# Reliability and Stability Challenges in ABCD Task fMRI Data

**DOI:** 10.1101/2021.10.08.463750

**Authors:** James T. Kennedy, Michael P. Harms, Ozlem Korucuoglu, Serguei V. Astafiev, Deanna M. Barch, Wesley K. Thompson, James M. Bjork, Andrey P. Anokhin

## Abstract

Trait stability of measures is an essential requirement for individual differences research. Functional MRI has been increasingly used in studies that rely on the assumption of trait stability, such as attempts to relate task related brain activation to individual differences in behavior and psychopathology. However, recent research using adult samples has questioned the trait stability of task-fMRI measures, as assessed by test-retest correlations. To date, little is known about trait stability of task fMRI in children. Here, we examined within-session reliability and longitudinal stability of task-fMRI using data from the Adolescent Brain Cognitive Development (ABCD) Study using its tasks focused on reward processing, response inhibition, and working memory. We also evaluated the effects of factors potentially affecting reliability and stability. Reliability and stability [quantified via an intraclass correlation (ICC) that focuses on rank consistency] was poor in virtually all brain regions, with an average ICC of .078 and .054 for short (within-session) and long-term (between-session) ICCs, respectively, in regions of interest (ROIs) historically-recruited by the tasks. ICC values in ROIs did not exceed the ‘poor’ cut-off of .4, and in fact rarely exceeded .2 (only 5.9%). Motion had a pronounced effect on estimated ICCs, with the lowest motion quartile of participants having a mean reliability/stability three times higher (albeit still ‘poor’) than the highest motion quartile. Regions with stronger activation tended to show higher ICCs, with the absolute value of activity and reliability/stability correlating at .53. Across regions, the magnitude of age-related longitudinal (between-session) changes positively correlated with the longitudinal stability of individual differences, which suggests developmental change was not necessarily responsible for poor stability. Poor reliability and stability of task-fMRI, particularly in children, diminishes potential utility of fMRI data due to a drastic reduction of effect sizes and, consequently, statistical power for the detection of brain-behavior associations. This essential issue needs to be addressed through optimization of preprocessing pipelines and data denoising methods.

## Supplementary material for "Reliability and Stability Challenges in ABCD Task fMRI Data": Full Output (part 1 of 3)

### Sheet: Guide
This xlsx contains the full results for the different sample analyses, providing statistics subcortical regions, Desikan parcels, and Destrieux parcels.
For the QC, QC+OR, and Sex Specific analyses, activity and change statistics are provided in the form of t-statistics and Cohen's D values.
Activity was calculated using both runs combined and for run specific values (R1 or R2). Between session change was calculated for both runs combined and separately.
Activity was calculated using one-sample comparisons against 0 while change was calculated using paired comparisons.
FDR corrected significance was calculated using the p values from the one sample and paired t-tests.
Corrected p-values were calculated per contrast using three groupings-
Separately by region/parcellation (ASEG, Desikan, and Destrieux separately, columns beginning with One of Paired and ending with FDR)
Combining subcortical regions with a cortical parcellation (ASEG and Desikan = ASDS, ASEG and Destrieux = ASDX)
Regions insignificant at a corrected p-value > .05 had their associated Cohen's D values set to 0.
95% Confidence Intervals were provided for all relevant statistics.
The variance components used to calculate reliability were also reported for all reliability measures.
MSR - Variance associated with individuals
MSR = variance(mean(rows))*nColumns
MSC - Variance associated with raters
MSC = variance(mean(columns))*(nRows)
MSE - Variance not associated with MSR or MSC
MSE = (variance(data)*((nRows*nColumns)-1)-MSR*(nRows-1)-MSC*(nColumns-1))/(nRows-1)*(nColumns-1)
Within session reliability was calculated using the ICC(3,2) formula
ICC = (MSR-MSE)/MSR
Between session reliability was calculated using the ICC(3,1) formula
ICC = (MSR-MSE)/(MSR+MSE)
While reliabilities for all four movement quartiles were reported, only the 1st and 4th quartile and 1st and 10th decile for the intersession interval analyses are available and only for the subcortical regions and Destrieux parcellations

### Sheet: QC
Contrast	Parcel	Parcellation	File	Variable	ICC.Between	ICC.Between.95.CI.Lower	ICC.Between.95.CI.Upper	ICC.Within.Baseline	ICC.Within.Baseline.95.CI.Lower	ICC.Within.Baseline.95.CI.Upper	ICC.Within.Follow-Up	ICC.Within.Follow-Up.95.CI.Lower	ICC.Within.Follow-Up.95.CI.Upper	ICC.Between.R1	ICC.Between.R1.95.CI.Lower	ICC.Between.R1.95.CI.Upper	ICC.Between.R2	ICC.Between.R2.95.CI.Lower	ICC.Between.R2.95.CI.Upper	OneSTBaseline.t	OneSTBaseline.p	OneSTBaseline.95.CI.Lower.Mean	OneSTBaseline.95.CI.Upper.Mean	OneSTFollow-Up.t	OneSTFollow-Up.p	OneSTFollow-Up.95.CI.Lower.Mean	OneSTFollow-Up.95.CI.Upper.Mean	OneSTR1Baseline.t	OneSTR1Baseline.p	OneSTR1Baseline.95.CI.Lower.Mean	OneSTR1Baseline.95.CI.Upper.Mean	OneSTR2Baseline.t	OneSTR2Baseline.p	OneSTR2Baseline.95.CI.Lower.Mean	OneSTR2Baseline.95.CI.Upper.Mean	OneSTR1Follow-Up.t	OneSTR1Follow-Up.p	OneSTR1Follow-Up.95.CI.Lower.Mean	OneSTR1Follow-Up.95.CI.Upper.Mean	OneSTR2Follow-Up.t	OneSTR2Follow-Up.p	OneSTR2Follow-Up.95.CI.Lower.Mean	OneSTR2Follow-Up.95.CI.Upper.Mean	OneSTBaseline.D	OneSTBaseline.D.95.CI.Lower	OneSTBaseline.D.95.CI.Upper	OneSTFollow-Up.D	OneSTFollow-Up.D.95.CI.Lower	OneSTFollow-Up.D.95.CI.Upper	OneSTR1Baseline.D	OneSTR1Baseline.D.95.CI.Lower	OneSTR1Baseline.D.95.CI.Upper	OneSTR2Baseline.D	OneSTR2Baseline.D.95.CI.Lower	OneSTR2Baseline.D.95.CI.Upper	OneSTR1Follow-Up.D	OneSTR1Follow-Up.D.95.CI.Lower	OneSTR1Follow-Up.D.95.CI.Upper	OneSTR2Follow-Up.D	OneSTR2Follow-Up.D.95.CI.Lower	OneSTR2Follow-Up.D.95.CI.Upper	Paired.T.Between.t	Paired.T.Between.p	Paired.T.Between.95.CI.Lower.Difference	Paired.T.Between.95.CI.Upper.Difference	Paired.T.Within.Baseline.t	Paired.T.Within.Baseline.p	Paired.T.Within.Baseline.95.CI.Lower.Difference	Paired.T.Within.Baseline.95.CI.Upper.Difference	Paired.T.Within.Follow-Up.t	Paired.T.Within.Follow-Up.p	Paired.T.Within.Follow-Up.95.CI.Lower.Difference	Paired.T.Within.Follow-Up.95.CI.Upper.Difference	Paired.T.Between.R1.t	Paired.T.Between.R1.p	Paired.T.Between.R1.95.CI.Lower.Difference	Paired.T.Between.R1.95.CI.Upper.Difference	Paired.T.Between.R2.t	Paired.T.Between.R2.p	Paired.T.Between.R2.95.CI.Lower.Difference	Paired.T.Between.R2.95.CI.Upper.Difference	Paired.T.Between.D	Paired.T.Between.D.95.CI.Lower	Paired.T.Between.D.95.CI.Upper	Paired.T.Within.Baseline.D	Paired.T.Within.Baseline.D.95.CI.Lower	Paired.T.Within.Baseline.D.95.CI.Upper	Paired.T.Within.Follow-Up.D	Paired.T.Within.Follow-Up.D.95.CI.Lower	Paired.T.Within.Follow-Up.D.95.CI.Upper	Paired.T.Between.R1.D	Paired.T.Between.R1.D.95.CI.Lower	Paired.T.Between.R1.D.95.CI.Upper	Paired.T.Between.R2.D	Paired.T.Between.R2.D.95.CI.Lower	Paired.T.Between.R2.D.95.CI.Upper	Between.MSR	Between.MSC	Between.MSE	Between.R1.MSR	Between.R1.MSC	Between.R1.MSE	Between.R2.MSR	Between.R2.MSC	Between.R2.MSE	Within.Baseline.MSR	Within.Baseline.MSC	Within.Baseline.MSE	Within.Follow-Up.MSR	Within.Follow-Up.MSC	Within.Follow-Up.MSE	order	OneSTBaseline p FDR	OneSTFollow-Up p FDR	OneSTR1Baseline p FDR	OneSTR2Baseline p FDR	OneSTR1Follow-Up p FDR	OneSTR2Follow-Up p FDR	Paired T Between p FDR	Paired T Within Baseline p FDR	Paired T Within Follow-Up p FDR	Paired T Between R1 p FDR	Paired T Between R2 p FDR	OneSTBaseline.D.Sig	OneSTFollow-Up.D.Sig	OneSTR1Baseline.D.Sig	OneSTR2Baseline.D.Sig	OneSTR1Follow-Up.D.Sig	OneSTR2Follow-Up.D.Sig	Paired.T.Between.D.Sig	Paired.T.Within.Baseline.D.Sig	Paired.T.Within.Follow-Up.D.Sig	Paired.T.Between.R1.D.Sig	Paired.T.Between.R2.D.Sig	ASDS OneSTBaseline p FDR	ASDS OneSTFollow-Up p FDR	ASDS OneSTR1Baseline p FDR	ASDS OneSTR2Baseline p FDR	ASDS OneSTR1Follow-Up p FDR	ASDS OneSTR2Follow-Up p FDR	ASDS Paired T Between p FDR	ASDS Paired T Within Baseline p FDR	ASDS Paired T Within Follow-Up p FDR	ASDS Paired T Between R1 p FDR	ASDS Paired T Between R2 p FDR	ASDSOneSTBaseline.D.Sig	ASDSOneSTFollow-Up.D.Sig	ASDSOneSTR1Baseline.D.Sig	ASDSOneSTR2Baseline.D.Sig	ASDSOneSTR1Follow-Up.D.Sig	ASDSOneSTR2Follow-Up.D.Sig	ASDSPaired.T.Between.D.Sig	ASDSPaired.T.Within.Baseline.D.Sig	ASDSPaired.T.Within.Follow-Up.D.Sig	ASDSPaired.T.Between.R1.D.Sig	ASDSPaired.T.Between.R2.D.Sig	ASDX OneSTBaseline p FDR	ASDX OneSTFollow-Up p FDR	ASDX OneSTR1Baseline p FDR	ASDX OneSTR2Baseline p FDR	ASDX OneSTR1Follow-Up p FDR	ASDX OneSTR2Follow-Up p FDR	ASDX Paired T Between p FDR	ASDX Paired T Within Baseline p FDR	ASDX Paired T Within Follow-Up p FDR	ASDX Paired T Between R1 p FDR	ASDX Paired T Between R2 p FDR	ASDXOneSTBaseline.D.Sig	ASDXOneSTFollow-Up.D.Sig	ASDXOneSTR1Baseline.D.Sig	ASDXOneSTR2Baseline.D.Sig	ASDXOneSTR1Follow-Up.D.Sig	ASDXOneSTR2Follow-Up.D.Sig	ASDXPaired.T.Between.D.Sig	ASDXPaired.T.Within.Baseline.D.Sig	ASDXPaired.T.Within.Follow-Up.D.Sig	ASDXPaired.T.Between.R1.D.Sig	ASDXPaired.T.Between.R2.D.Sig
0_back	cerebellum_cortex_lh	ASEG	usable_renamed_nBack_R1R2_Beta_ASDS.csv	tfmri_nbackRunSame0_back_beta_subcort_aseg_cerebellum_cortex_lh	0.0362361	0.00158195	0.0708033	0.180164	0.142202	0.216445	0.0790478	0.0228114	0.132048	0.0111534	-0.023539	0.0458189	0.0301209	-0.00517535	0.0653423	-6.03751	1.6374e-09	-0.0550174	-0.0280477	-6.12133	1.00813e-09	-0.0564948	-0.0290856	-4.53019	5.98169e-06	-0.0560202	-0.0221814	-4.72278	2.36865e-06	-0.0656583	-0.0271404	-4.73092	2.30463e-06	-0.0548696	-0.0227174	-3.7121	0.0002081	-0.0636355	-0.0196494	-0.0686702	-0.110069	-0.0272676	-0.0918865	-0.133295	-0.0504734	-0.051556	-0.0929502	-0.0101596	-0.054494	-0.0958883	-0.0130967	-0.0710714	-0.112471	-0.0296679	-0.0560704	-0.0974656	-0.0146721	-0.605445	0.544926	-0.0303803	0.0160447	-0.899633	0.368345	-0.0355622	0.0131889	-0.273111	0.784781	-0.0301114	0.0227478	-0.0131233	0.98953	-0.0274126	0.0270481	-0.255495	0.798358	-0.0426976	0.0328529	-0.0107062	-0.0399727	0.0185609	-0.0103867	-0.0396532	0.0188802	-0.00412858	-0.0333951	0.0251378	-0.000232244	-0.0294985	0.029034	-0.00460072	-0.0338669	0.0246657	0.240966	0.0821518	0.224114	0.314875	5.30321e-05	0.307929	0.607901	0.0373617	0.57235	0.707443	0.469407	0.579988	0.431771	0.0296599	0.397641	A01	2.07403e-09	1.19716e-09	6.68542e-06	3.2146e-06	2.57576e-06	0.000282421	0.69024	0.437409	0.870126	0.98953	0.897995	-0.0686702	-0.0918865	-0.051556	-0.054494	-0.0710714	-0.0560704	0	0	0	0	0	1.95142e-09	1.39218e-09	6.58743e-06	3.12232e-06	2.94857e-06	0.000278534	0.667727	0.471264	0.875332	0.98953	0.879204	-0.0686702	-0.0918865	-0.051556	-0.054494	-0.0710714	-0.0560704	0	0	0	0	0	2.04063e-09	1.32566e-09	7.0847e-06	2.95198e-06	2.96056e-06	0.000269401	0.654696	0.471371	0.873722	0.995491	0.882599	-0.0686702	-0.0918865	-0.051556	-0.054494	-0.0710714	-0.0560704	0	0	0	0	0
0_back	thalamus_proper_lh	ASEG	usable_renamed_nBack_R1R2_Beta_ASDS.csv	tfmri_nbackRunSame0_back_beta_subcort_aseg_thalamus_proper_lh	0.126788	0.0925385	0.160738	0.236979	0.201648	0.270747	0.180392	0.130344	0.22756	0.0726115	0.038024	0.107025	0.0705538	0.0353511	0.105582	26.5414	1.26441e-148	0.0684601	0.079379	14.7129	7.0419e-48	0.0470481	0.0615141	24.8155	7.36969e-131	0.0738057	0.0864662	16.1138	1.86091e-57	0.0594667	0.075939	13.2967	1.37495e-39	0.0480112	0.0646174	9.19109	5.86831e-20	0.0416547	0.0642432	0.30188	0.260248	0.343496	0.220853	0.179332	0.262362	0.282414	0.240812	0.324001	0.18593	0.144447	0.227403	0.199753	0.158256	0.24124	0.138829	0.097387	0.180264	-3.29429	0.000997466	-0.0285032	-0.00723339	-2.58913	0.00964042	-0.0224331	-0.00310086	-0.569101	0.569317	-0.0170887	0.00939963	-2.8476	0.00443313	-0.0307529	-0.00567239	-1.96582	0.0494091	-0.0331163	-4.28914e-05	-0.0582535	-0.0875305	-0.0289733	-0.0298927	-0.0591614	-0.000622469	-0.00860301	-0.0378693	0.0206638	-0.0503942	-0.0796683	-0.0211174	-0.0353986	-0.0646685	-0.00612641	0.0607036	0.510523	0.0470427	0.0755329	0.529559	0.0653063	0.126337	0.42387	0.109684	0.119531	0.611399	0.0912045	0.12183	0.0323399	0.0998529	A02	3.43198e-148	1.48662e-47	2.00035e-130	5.05103e-57	3.26551e-39	1.11498e-19	0.00315864	0.020352	0.750563	0.0168459	0.13411	0.30188	0.220853	0.282414	0.18593	0.199753	0.138829	-0.0582535	-0.0298927	0	-0.0503942	0	3.33345e-148	1.49426e-47	1.88577e-130	4.62568e-57	2.99052e-39	1.18731e-19	0.00279934	0.0220715	0.762009	0.0137744	0.116178	0.30188	0.220853	0.282414	0.18593	0.199753	0.138829	-0.0582535	-0.0298927	0	-0.0503942	0	3.10525e-148	1.41686e-47	1.83692e-130	4.37706e-57	2.80021e-39	1.07693e-19	0.00268672	0.0206404	0.689247	0.0129883	0.117876	0.30188	0.220853	0.282414	0.18593	0.199753	0.138829	-0.0582535	-0.0298927	0	-0.0503942	0
0_back	caudate_lh	ASEG	usable_renamed_nBack_R1R2_Beta_ASDS.csv	tfmri_nbackRunSame0_back_beta_subcort_aseg_caudate_lh	0.16348	0.129558	0.19702	0.245565	0.210632	0.278953	0.225201	0.17789	0.26979	0.0829015	0.0483573	0.117248	0.085209	0.0500688	0.120139	31.6601	5.86547e-207	0.119031	0.134744	20.2374	3.53651e-87	0.086931	0.10558	25.0314	5.03131e-133	0.107675	0.125973	22.859	7.30437e-112	0.126045	0.149691	15.3188	1.18209e-51	0.0758776	0.0981496	14.9359	3.07584e-49	0.0915274	0.119186	0.3601	0.318367	0.401813	0.303782	0.262147	0.3454	0.284871	0.243265	0.32646	0.263759	0.222184	0.30532	0.230131	0.188599	0.27165	0.225603	0.184077	0.267117	-4.7693	1.93133e-06	-0.050911	-0.0212464	3.05136	0.00228603	0.00772407	0.0354788	2.0951	0.0362194	0.0011339	0.0341669	-3.16326	0.00157477	-0.0470932	-0.0110524	-3.81802	0.000137175	-0.068104	-0.0218886	-0.0843365	-0.113626	-0.0550419	0.0352294	0.00595771	0.0644993	0.0316713	0.00240055	0.0609404	-0.0559804	-0.0852565	-0.0267008	-0.0687513	-0.0980329	-0.0394658	0.127269	2.08138	0.0915042	0.159237	1.3494	0.134856	0.25407	3.12204	0.214172	0.249175	1.7503	0.187986	0.200428	0.681643	0.155291	A03	3.7148e-206	1.67984e-86	1.59325e-132	4.6261e-111	4.49193e-51	1.46102e-48	1.83477e-05	0.00620493	0.0860211	0.00821209	0.00130316	0.3601	0.303782	0.284871	0.263759	0.230131	0.225603	-0.0843365	0.0352294	0	-0.0559804	-0.0687513	2.04118e-206	1.09884e-86	1.32644e-132	2.35363e-111	3.2138e-51	9.55708e-49	1.12017e-05	0.00618478	0.0787772	0.00548021	0.00132467	0.3601	0.303782	0.284871	0.263759	0.230131	0.225603	-0.0843365	0.0352294	0	-0.0559804	-0.0687513	1.78097e-206	8.94844e-87	1.27307e-132	2.39182e-111	2.74178e-51	8.42075e-49	1.11218e-05	0.00578434	0.0737639	0.00525975	0.00104128	0.3601	0.303782	0.284871	0.263759	0.230131	0.225603	-0.0843365	0.0352294	0	-0.0559804	-0.0687513
0_back	putamen_lh	ASEG	usable_renamed_nBack_R1R2_Beta_ASDS.csv	tfmri_nbackRunSame0_back_beta_subcort_aseg_putamen_lh	0.152322	0.11829	0.185996	0.256963	0.222557	0.289846	0.269039	0.224404	0.311105	0.0785288	0.0439653	0.112905	0.0927442	0.057642	0.127617	38.5032	7.12615e-297	0.12604	0.139562	26.8173	5.9668e-147	0.102218	0.118343	31.3528	3.25097e-203	0.116589	0.13214	27.3744	2.39302e-157	0.132113	0.152493	22.0166	4.93185e-102	0.0975412	0.116611	19.271	1.68622e-79	0.103758	0.12726	0.437932	0.396038	0.479803	0.402552	0.360734	0.444347	0.356812	0.315086	0.398519	0.315861	0.274206	0.357499	0.33075	0.28907	0.372411	0.291084	0.249469	0.332683	-3.91298	9.30642e-05	-0.0385519	-0.0128137	2.93328	0.00336416	0.00588555	0.0296005	1.09733	0.272557	-0.00609176	0.0215803	-2.10802	0.0351069	-0.0318561	-0.0011534	-3.36646	0.000770737	-0.0541398	-0.0142862	-0.0691939	-0.0984758	-0.0399082	0.0338661	0.00459472	0.0631357	0.0165882	-0.0126796	0.045855	-0.0373057	-0.066576	-0.00803336	-0.06062	-0.089898	-0.0313386	0.0936401	1.05471	0.0688841	0.114548	0.434898	0.0978671	0.191827	1.80496	0.159265	0.184707	1.18087	0.137245	0.149087	0.131223	0.108977	A04	1.35397e-295	1.13369e-145	6.17684e-202	4.54673e-156	9.37052e-101	3.20382e-78	0.000353644	0.00798988	0.470781	0.0833789	0.00488134	0.437932	0.402552	0.356812	0.315861	0.33075	0.291084	-0.0691939	0.0338661	0	0	-0.06062	2.95226e-296	2.59556e-146	1.22971e-202	1.09575e-156	2.0432e-101	7.72113e-79	0.000352026	0.00860829	0.447405	0.0744951	0.00413827	0.437932	0.402552	0.356812	0.315861	0.33075	0.291084	-0.0691939	0.0338661	0	0	-0.06062	2.64459e-296	2.07595e-146	1.04406e-202	1.08009e-156	1.52522e-101	6.54882e-79	0.000337864	0.00802593	0.382496	0.0697958	0.00367752	0.437932	0.402552	0.356812	0.315861	0.33075	0.291084	-0.0691939	0.0338661	0	0	-0.06062
0_back	pallidum_lh	ASEG	usable_renamed_nBack_R1R2_Beta_ASDS.csv	tfmri_nbackRunSame0_back_beta_subcort_aseg_pallidum_lh	0.0437124	0.00907002	0.07825	0.172982	0.134688	0.209582	0.278691	0.234646	0.320202	0.00958757	-0.025104	0.0442561	0.0386499	0.0033637	0.07384	16.8956	6.47174e-63	0.0509703	0.0643501	10.3772	6.06307e-25	0.0381062	0.0558584	13.5278	3.15369e-41	0.0481707	0.0644971	11.4151	6.19904e-30	0.0493551	0.0698209	9.4949	3.50067e-21	0.0391814	0.059572	7.60293	3.52e-14	0.036494	0.0618542	0.192169	0.150679	0.233648	0.155771	0.114315	0.197218	0.153954	0.1125	0.1954	0.131714	0.0902764	0.173144	0.142639	0.101194	0.184077	0.114841	0.0734148	0.15626	-1.91542	0.0555275	-0.0276788	0.000323347	0.370582	0.710959	-0.0100643	0.0147566	-0.221993	0.82433	-0.0162326	0.0129304	-0.763311	0.445334	-0.0234194	0.0102945	-1.18426	0.236402	-0.0334572	0.00826034	-0.0338708	-0.0631404	-0.00459946	0.00427854	-0.0249879	0.0335447	-0.00335583	-0.0326216	0.0259106	-0.0135083	-0.0427749	0.0157589	-0.021325	-0.0505923	0.00794361	0.0889894	0.299141	0.0815354	0.12029	0.0687551	0.118005	0.188543	0.244746	0.174511	0.181791	0.0206469	0.150344	0.167802	0.0059648	0.121037	A05	1.02469e-62	9.59986e-25	4.99335e-41	1.07074e-29	6.04661e-21	5.57334e-14	0.0879185	0.750457	0.870126	0.604382	0.499072	0.192169	0.155771	0.153954	0.131714	0.142639	0.114841	0	0	0	0	0	1.173e-62	1.03429e-24	5.27637e-41	1.16603e-29	6.47996e-21	6.2498e-14	0.100644	0.755643	0.885391	0.57827	0.41134	0.192169	0.155771	0.153954	0.131714	0.142639	0.114841	0	0	0	0	0	1.13766e-62	1.02276e-24	5.21452e-41	1.13763e-29	6.02692e-21	5.54567e-14	0.0955988	0.791535	0.899759	0.550895	0.394792	0.192169	0.155771	0.153954	0.131714	0.142639	0.114841	0	0	0	0	0
0_back	brain_stem	ASEG	usable_renamed_nBack_R1R2_Beta_ASDS.csv	tfmri_nbackRunSame0_back_beta_subcort_aseg_brain_stem	0.0577788	0.0231691	0.0922502	0.101714	0.0601197	0.141467	0.175581	0.12524	0.223026	0.0676428	0.033037	0.102087	0.00792535	-0.0273731	0.043204	-4.55848	5.23172e-06	-0.0253264	-0.0100944	-5.92812	3.29667e-09	-0.0407096	-0.0204751	-4.67156	3.03976e-06	-0.0311862	-0.0127498	-2.28686	0.0222316	-0.025632	-0.00197096	-5.76315	8.8161e-09	-0.0468082	-0.0230455	-3.02889	0.00246889	-0.0376432	-0.00806055	-0.0518478	-0.0932421	-0.0104509	-0.0889863	-0.130393	-0.0475746	-0.0531649	-0.0945595	-0.0117677	-0.0263871	-0.0677768	0.0150042	-0.0865782	-0.127984	-0.0451677	-0.0457506	-0.0871435	-0.004355	-1.17845	0.238706	-0.0245052	0.00610656	0.904949	0.365521	-0.00784874	0.0213094	1.18433	0.236348	-0.00698108	0.0282851	-1.09037	0.275632	-0.0271664	0.00774935	-0.365209	0.714981	-0.029672	0.0203541	-0.0208387	-0.0501059	0.00842992	0.0104481	-0.0188189	0.0397145	0.0179033	-0.0113647	0.0471706	-0.0192963	-0.0485635	0.00997184	-0.00657633	-0.0358427	0.02269	0.109391	0.135319	0.0974404	0.144933	0.150478	0.126568	0.254956	0.0334706	0.250947	0.23097	0.16991	0.207477	0.214694	0.248262	0.176998	A06	5.84722e-06	3.68452e-09	3.60972e-06	0.02816	1.04691e-08	0.00312726	0.323959	0.437409	0.458152	0.436418	0.897995	-0.0518478	-0.0889863	-0.0531649	-0.0263871	-0.0865782	-0.0457506	0	0	0	0	0	5.83538e-06	4.41247e-09	3.43453e-06	0.0244829	1.19844e-08	0.00311294	0.346124	0.471264	0.428134	0.399667	0.808784	-0.0518478	-0.0889863	-0.0531649	-0.0263871	-0.0865782	-0.0457506	0	0	0	0	0	6.10977e-06	4.23496e-09	3.626e-06	0.0249172	1.2477e-08	0.00310003	0.329185	0.471371	0.347148	0.380418	0.829179	-0.0518478	-0.0889863	-0.0531649	-0.0263871	-0.0865782	-0.0457506	0	0	0	0	0
0_back	hippocampus_lh	ASEG	usable_renamed_nBack_R1R2_Beta_ASDS.csv	tfmri_nbackRunSame0_back_beta_subcort_aseg_hippocampus_lh	0.124859	0.0905944	0.158827	0.175704	0.137536	0.212183	0.166588	0.115698	0.21455	0.102109	0.067665	0.136309	0.0677596	0.0325467	0.102805	12.4526	2.94606e-35	0.0337393	0.0463463	13.0724	2.4009e-38	0.0431003	0.0583089	8.09056	6.84645e-16	0.0229206	0.0375792	10.2476	1.75732e-24	0.0404681	0.0596127	9.38815	9.5045e-21	0.0345505	0.0527894	10.1713	4.91659e-24	0.0473514	0.0699639	0.141635	0.10019	0.183071	0.196228	0.154734	0.237711	0.092075	0.0506618	0.133483	0.118243	0.0768144	0.159665	0.141036	0.0995917	0.182472	0.153635	0.112181	0.19508	2.68343	0.0073247	0.00428591	0.0275408	3.40464	0.000665984	0.00844737	0.0313768	2.37116	0.0177754	0.00288197	0.0303995	2.72108	0.00654228	0.00536512	0.0330344	1.11341	0.265617	-0.00789353	0.0286384	0.0474516	0.0181759	0.0767247	0.0393082	0.0100353	0.0685788	0.0358445	0.00657251	0.0651145	0.048155	0.018879	0.0774284	0.0200493	-0.00921883	0.0493166	0.072279	0.404923	0.0562332	0.097562	0.58852	0.0794841	0.153277	0.1659	0.133824	0.155652	1.48724	0.128304	0.129304	0.605889	0.107763	A07	4.30578e-35	4.14701e-38	8.67217e-16	2.56839e-24	1.50488e-20	1.03795e-23	0.0198813	0.00210895	0.0562886	0.0207172	0.501606	0.141635	0.196228	0.092075	0.118243	0.141036	0.153635	0.0474516	0.0393082	0	0.048155	0	4.57692e-35	4.54083e-38	9.02487e-16	3.12013e-24	1.68753e-20	1.06936e-23	0.0167697	0.00214595	0.045484	0.0183606	0.450085	0.141635	0.196228	0.092075	0.118243	0.141036	0.153635	0.0474516	0.0393082	0.0358445	0.048155	0	4.39279e-35	4.455e-38	9.00281e-16	2.96436e-24	1.61964e-20	1.01367e-23	0.0160951	0.00202217	0.0430215	0.0173422	0.418472	0.141635	0.196228	0.092075	0.118243	0.141036	0.153635	0.0474516	0.0393082	0.0358445	0.048155	0
0_back	amygdala_lh	ASEG	usable_renamed_nBack_R1R2_Beta_ASDS.csv	tfmri_nbackRunSame0_back_beta_subcort_aseg_amygdala_lh	-0.00258117	-0.037234	0.0320778	0.170028	0.131597	0.206758	0.209936	0.161692	0.255404	0.0199665	-0.0147269	0.054612	-0.00992384	-0.0451988	0.0253758	29.146	2.79112e-177	0.128117	0.146593	23.3136	1.66571e-113	0.123663	0.146371	25.9558	1.7678e-142	0.121537	0.141394	18.9432	3.27894e-78	0.126186	0.155317	19.1435	1.50649e-78	0.119891	0.147249	16.3738	1.55894e-58	0.120321	0.153053	0.331504	0.289823	0.373167	0.349958	0.308244	0.391653	0.295391	0.253769	0.336996	0.218577	0.177058	0.260083	0.287588	0.245978	0.329182	0.247323	0.20577	0.288863	-0.481409	0.630258	-0.022296	0.0135057	0.972783	0.330693	-0.00844335	0.0250784	0.641361	0.521322	-0.0131879	0.0260117	0.124951	0.900571	-0.0191139	0.0217158	-0.622618	0.533581	-0.0345371	0.0178894	-0.00851286	-0.0377791	0.020754	0.0112312	-0.0180361	0.0404976	0.00969536	-0.0195717	0.0389618	0.00221126	-0.0270551	0.0314775	-0.0112115	-0.0404779	0.0180558	0.132596	0.0308888	0.133282	0.180128	0.00270217	0.173075	0.27019	0.10684	0.275606	0.330401	0.259499	0.274223	0.27679	0.0899535	0.218682	A08	1.06063e-176	1.05495e-112	6.71766e-142	1.246e-77	9.54111e-78	1.48099e-57	0.748432	0.437409	0.750563	0.98953	0.724146	0.331504	0.349958	0.295391	0.218577	0.287588	0.247323	0	0	0	0	0	8.67242e-177	5.36728e-113	5.30341e-142	9.50892e-78	4.85425e-78	5.4251e-58	0.75113	0.445519	0.719921	0.97937	0.645775	0.331504	0.349958	0.295391	0.218577	0.287588	0.247323	0	0	0	0	0	7.64127e-177	4.79609e-113	4.68609e-142	8.83198e-78	4.12433e-78	5.00659e-58	0.725884	0.445368	0.654592	0.936098	0.684743	0.331504	0.349958	0.295391	0.218577	0.287588	0.247323	0	0	0	0	0
0_back	accumbens_area_lh	ASEG	usable_renamed_nBack_R1R2_Beta_ASDS.csv	tfmri_nbackRunSame0_back_beta_subcort_aseg_accumbens_area_lh	0.0587118	0.0241047	0.0931784	0.0652919	0.0220113	0.106657	0.139175	0.0866107	0.188715	-0.0227365	-0.0573746	0.0119562	0.0167583	-0.0185434	0.0520183	-5.60006	2.21632e-08	-0.037058	-0.0178409	-6.6662	2.9465e-11	-0.0650288	-0.035472	-9.18386	5.25619e-20	-0.0658686	-0.0426958	-0.225383	0.821687	-0.0168016	0.0133365	-8.6639	6.29546e-18	-0.0973959	-0.0614513	-1.78656	0.0740778	-0.0424604	0.00197109	-0.0636946	-0.105092	-0.0222937	-0.100066	-0.141478	-0.058648	-0.104517	-0.145932	-0.0630975	-0.00260059	-0.0439894	0.0387882	-0.130156	-0.171585	-0.0887195	-0.0269856	-0.0683754	0.0144058	-1.92073	0.0548552	-0.0398004	0.000409965	5.70884	1.18087e-08	0.0354414	0.0725091	4.16201	3.21524e-05	0.030515	0.0848641	-1.03508	0.300709	-0.0395073	0.0122068	-1.3675	0.171569	-0.0553539	0.00986648	-0.0339646	-0.0632342	-0.00469317	0.0659112	0.0366272	0.0951915	0.0629165	0.033634	0.0921954	-0.0183179	-0.0475847	0.0109501	-0.0246246	-0.0538924	0.00464452	0.189102	0.620256	0.168128	0.265307	0.297474	0.277652	0.441074	0.79764	0.426534	0.358728	10.9279	0.335306	0.488339	7.28185	0.420374	A09	2.63188e-08	3.73223e-11	7.68213e-20	0.821687	9.20106e-18	0.0781933	0.0879185	2.24366e-07	0.000610896	0.439498	0.407476	-0.0636946	-0.100066	-0.104517	0	-0.130156	0	0	0.0659112	0.0629165	0	0	2.57093e-08	4.20239e-11	7.49654e-20	0.821687	1.07393e-17	0.0815794	0.100644	1.46765e-07	0.000254296	0.428881	0.324489	-0.0636946	-0.100066	-0.104517	0	-0.130156	0	0	0.0659112	0.0629165	0	0	2.72151e-08	4.03332e-11	7.31487e-20	0.826637	1.04093e-17	0.0835878	0.0954251	1.03792e-07	0.000198869	0.404508	0.325591	-0.0636946	-0.100066	-0.104517	0	-0.130156	0	0	0.0659112	0.0629165	0	0
0_back	ventraldc_lh	ASEG	usable_renamed_nBack_R1R2_Beta_ASDS.csv	tfmri_nbackRunSame0_back_beta_subcort_aseg_ventraldc_lh	0.0623976	0.0278016	0.0968444	0.0895919	0.0474365	0.129882	0.145516	0.0933381	0.194691	0.0533241	0.0186753	0.0878449	0.0495692	0.0143034	0.0847118	26.9172	1.27002e-152	0.0895818	0.103654	19.0548	7.15323e-78	0.0786745	0.0967204	26.0106	4.76031e-143	0.103645	0.12054	13.816	6.81085e-43	0.0673458	0.0896163	18.163	3.65754e-71	0.0885714	0.110006	10.9696	1.22127e-27	0.0625044	0.0897081	0.306154	0.264515	0.347776	0.28603	0.244422	0.327622	0.296015	0.254392	0.337622	0.159417	0.117957	0.200867	0.272858	0.23127	0.314431	0.165693	0.124228	0.207148	-1.20088	0.229886	-0.0228514	0.00549187	-4.9672	6.94267e-07	-0.0483341	-0.0209797	-2.79841	0.0051579	-0.039431	-0.00694266	-1.12342	0.261342	-0.0267704	0.00726766	-0.683608	0.494274	-0.0297651	0.0143755	-0.0212354	-0.0505027	0.00803316	-0.0573487	-0.0866254	-0.0280688	-0.0423032	-0.0715748	-0.0130295	-0.0198813	-0.0491485	0.0093868	-0.0123098	-0.0415766	0.0169572	0.0946524	0.120466	0.083534	0.133836	0.15181	0.120286	0.215751	0.0913014	0.195372	0.20057	4.50533	0.182601	0.175793	1.17633	0.150213	A10	4.02172e-152	2.26519e-77	2.26115e-142	1.43785e-42	1.73733e-70	2.90051e-27	0.323959	4.65343e-06	0.0326667	0.436418	0.724146	0.306154	0.28603	0.296015	0.159417	0.272858	0.165693	0	-0.0573487	-0.0423032	0	0	3.45286e-152	1.88585e-77	1.4791e-142	1.55933e-42	1.09726e-70	2.79606e-27	0.338984	6.71125e-06	0.0195103	0.385368	0.63238	0.306154	0.28603	0.296015	0.159417	0.272858	0.165693	0	-0.0573487	-0.0423032	0	0	3.21353e-152	1.70656e-77	1.28221e-142	1.42176e-42	9.54388e-71	2.61476e-27	0.319924	4.6377e-06	0.0168896	0.369865	0.649951	0.306154	0.28603	0.296015	0.159417	0.272858	0.165693	0	-0.0573487	-0.0423032	0	0
0_back	cerebellum_cortex_rh	ASEG	usable_renamed_nBack_R1R2_Beta_ASDS.csv	tfmri_nbackRunSame0_back_beta_subcort_aseg_cerebellum_cortex_rh	0.0553594	0.020743	0.0898432	0.111107	0.0699476	0.150445	0.0858913	0.0300728	0.138497	0.0120895	-0.0226032	0.0467532	0.0324916	-0.00280236	0.0677048	-1.81657	0.0693213	-0.025125	0.000955933	-2.07678	0.0378789	-0.0277036	-0.000797945	-0.806923	0.419736	-0.0197096	0.00821483	-2.0874	0.0368857	-0.0439036	-0.00137881	-1.33576	0.181695	-0.0274362	0.00519994	-1.5535	0.120376	-0.0369986	0.00428532	-0.0206616	-0.0620508	0.0207284	-0.0311744	-0.0725647	0.0102178	-0.00918322	-0.0505721	0.0322056	-0.0240856	-0.0654751	0.0173056	-0.0200668	-0.061456	0.0213235	-0.0234653	-0.0648548	0.0179256	-0.32772	0.743145	-0.0266254	0.0189995	-1.59555	0.110631	-0.0447526	0.00459035	-0.478873	0.632053	-0.0317188	0.0192654	-0.0636528	0.949251	-0.0278089	0.0260601	0.1882	0.850733	-0.0311861	0.0378085	-0.00579514	-0.0350613	0.0234718	-0.0184214	-0.0476883	0.0108466	-0.00723905	-0.0365053	0.0220275	-0.00112647	-0.0303927	0.0281398	0.00338892	-0.0258775	0.0326548	0.241824	0.0232473	0.216454	0.308647	0.00122066	0.301273	0.509388	0.0169065	0.477328	0.668424	1.5126	0.594157	0.404692	0.0848328	0.369933	A11	0.0731724	0.0378789	0.443055	0.0438017	0.181695	0.120376	0.830574	0.19109	0.750563	0.98953	0.897995	0	-0.0311744	0	-0.0240856	0	0	0	0	0	0	0	0.071797	0.0401886	0.429612	0.0401132	0.190452	0.127716	0.845217	0.188723	0.774487	0.98953	0.902607	0	-0.0311744	0	-0.0240856	0	0	0	0	0	0	0	0.0737366	0.0418925	0.435378	0.0410661	0.197033	0.133131	0.816481	0.171068	0.727951	0.966615	0.887952	0	-0.0311744	0	-0.0240856	0	0	0	0	0	0	0
0_back	thalamus_proper_rh	ASEG	usable_renamed_nBack_R1R2_Beta_ASDS.csv	tfmri_nbackRunSame0_back_beta_subcort_aseg_thalamus_proper_rh	0.112985	0.0786372	0.147066	0.179859	0.141883	0.216154	0.173355	0.122877	0.220928	0.0692466	0.0346465	0.103681	0.0668809	0.0316649	0.101931	18.4654	1.54803e-74	0.0494056	0.0611412	8.29441	1.4318e-16	0.0242187	0.0392113	16.6546	3.25206e-61	0.051695	0.0654876	11.6462	4.43205e-31	0.0430801	0.0605176	6.84744	8.5483e-12	0.0212758	0.0383464	5.81103	6.64945e-09	0.0221633	0.0447323	0.210024	0.168515	0.25152	0.124506	0.0830741	0.165932	0.189538	0.148051	0.231015	0.134381	0.0929414	0.175812	0.102867	0.0614484	0.144281	0.0877742	0.0463631	0.129181	-4.22396	2.46747e-05	-0.035787	-0.0130961	-1.2794	0.200797	-0.0174315	0.00366358	0.493823	0.621456	-0.00990757	0.0165792	-3.80511	0.000144403	-0.0400972	-0.0128265	-2.56852	0.01026	-0.04012	-0.00538377	-0.0746931	-0.103978	-0.0454044	-0.0147712	-0.0440379	0.0144965	0.00746506	-0.0218015	0.0367313	-0.0673391	-0.09662	-0.0380543	-0.0462515	-0.0755243	-0.0169762	0.0671777	0.955225	0.0535385	0.0886991	1.11792	0.0772105	0.138335	0.798213	0.120991	0.132412	0.177756	0.108596	0.120779	0.0243474	0.0998411	A12	2.67388e-74	2.09263e-16	6.1789e-61	8.4209e-31	1.08278e-11	9.71842e-09	0.000117205	0.293472	0.750563	0.00137183	0.0389879	0.210024	0.124506	0.189538	0.134381	0.102867	0.0877742	-0.0746931	0	0	-0.0673391	-0.0462515	3.06088e-74	2.18538e-16	6.57974e-61	8.76338e-31	1.30474e-11	1.05182e-08	0.000107335	0.310754	0.774487	0.00074336	0.0330599	0.210024	0.124506	0.189538	0.134381	0.102867	0.0877742	-0.0746931	0	0	-0.0673391	-0.0462515	2.90474e-74	2.09746e-16	5.96806e-61	8.31632e-31	1.23066e-11	9.41066e-09	0.000103017	0.286607	0.725756	0.000689007	0.0329503	0.210024	0.124506	0.189538	0.134381	0.102867	0.0877742	-0.0746931	0	0	-0.0673391	-0.0462515
0_back	caudate_rh	ASEG	usable_renamed_nBack_R1R2_Beta_ASDS.csv	tfmri_nbackRunSame0_back_beta_subcort_aseg_caudate_rh	0.159522	0.12556	0.193111	0.263592	0.229494	0.296182	0.215565	0.167665	0.260709	0.0788693	0.0443072	0.113243	0.109833	0.0748327	0.144564	33.6166	2.37131e-231	0.129631	0.145686	19.2743	1.45669e-79	0.084144	0.1032	27.2949	1.11025e-156	0.121713	0.140548	24.1978	1.25872e-124	0.134516	0.158231	14.4881	1.64293e-46	0.0733603	0.0963213	14.5431	7.84166e-47	0.0893888	0.117244	0.382352	0.340577	0.424107	0.289324	0.247711	0.33092	0.310631	0.268985	0.352261	0.279207	0.23761	0.32079	0.217651	0.176133	0.259156	0.21967	0.178151	0.261178	-6.88573	6.89223e-12	-0.0685456	-0.038161	2.07052	0.0384374	0.000785076	0.0287044	2.23207	0.0256611	0.00233784	0.0360937	-5.02187	5.39793e-07	-0.0656557	-0.0287835	-5.21883	1.91986e-07	-0.0840052	-0.0381217	-0.121762	-0.151079	-0.0924376	0.0239052	-0.005364	0.0531727	0.0337418	0.00447046	0.0630113	-0.0888722	-0.118165	-0.0595745	-0.0939757	-0.123272	-0.0646746	0.132441	4.55168	0.0959999	0.165322	3.5597	0.141151	0.263201	5.74972	0.211106	0.25831	0.815492	0.190221	0.206725	0.807911	0.162162	A13	2.25274e-230	5.53544e-79	7.03155e-156	1.19578e-123	4.45937e-46	2.97983e-46	1.30952e-10	0.073031	0.0696515	1.02561e-05	3.64773e-06	0.382352	0.289324	0.310631	0.279207	0.217651	0.21967	-0.121762	0	0	-0.0888722	-0.0939757	8.59599e-231	3.96039e-79	3.71505e-156	4.56286e-124	4.08384e-46	2.3525e-46	1.49906e-10	0.0760012	0.0615058	5.87025e-06	4.17569e-06	0.382352	0.289324	0.310631	0.279207	0.217651	0.21967	-0.121762	0	0	-0.0888722	-0.0939757	7.76487e-231	3.52562e-79	3.09018e-156	4.5697e-124	3.56323e-46	2.07866e-46	9.59169e-11	0.0713227	0.0571387	6.0097e-06	6.41232e-06	0.382352	0.289324	0.310631	0.279207	0.217651	0.21967	-0.121762	0	0	-0.0888722	-0.0939757
0_back	putamen_rh	ASEG	usable_renamed_nBack_R1R2_Beta_ASDS.csv	tfmri_nbackRunSame0_back_beta_subcort_aseg_putamen_rh	0.152943	0.118917	0.18661	0.263766	0.229675	0.296348	0.248369	0.202472	0.291625	0.0933157	0.0588228	0.127586	0.0831765	0.0480267	0.118121	24.9736	1.89127e-132	0.08367	0.097924	14.7995	2.07158e-48	0.0561424	0.0732882	20.8607	4.62514e-94	0.0806061	0.0973264	17.4014	1.60387e-66	0.0829002	0.103949	11.8834	4.41605e-32	0.0509878	0.0711355	11.1071	2.75451e-28	0.0583412	0.0833512	0.284048	0.242443	0.325637	0.222153	0.18063	0.263663	0.237406	0.195865	0.278934	0.200787	0.159289	0.242275	0.178521	0.137045	0.219987	0.16777	0.126304	0.209228	-4.29079	1.83321e-05	-0.042651	-0.015897	0.58643	0.557604	-0.00870093	0.0161289	1.17232	0.241133	-0.00595543	0.0236712	-3.1359	0.00172886	-0.0412015	-0.00950037	-3.05433	0.00227491	-0.0524799	-0.0114439	-0.0758748	-0.10516	-0.0465854	0.00677061	-0.0224958	0.0360371	0.0177218	-0.0115461	0.0469889	-0.0554961	-0.084772	-0.0262168	-0.0549995	-0.0842751	-0.0257203	0.101306	1.37029	0.0744286	0.125812	1.02602	0.104335	0.199495	1.57525	0.168856	0.204354	0.0517407	0.150452	0.166192	0.171675	0.124915	A14	4.49177e-132	4.92e-48	9.76418e-94	5.07892e-66	8.39049e-32	7.47653e-28	0.000116103	0.623205	0.458152	0.00821209	0.0108058	0.284048	0.222153	0.237406	0.200787	0.178521	0.16777	-0.0758748	0	0	-0.0554961	-0.0549995	4.70117e-132	4.50569e-48	1.08753e-93	4.22838e-66	8.93479e-32	6.47682e-28	8.86052e-05	0.63002	0.428134	0.00578503	0.00989588	0.284048	0.222153	0.237406	0.200787	0.178521	0.16777	-0.0758748	0	0	-0.0554961	-0.0549995	4.26814e-132	4.21895e-48	9.19521e-94	4.05828e-66	8.57535e-32	5.97407e-28	8.50406e-05	0.670045	0.347148	0.00566117	0.00999765	0.284048	0.222153	0.237406	0.200787	0.178521	0.16777	-0.0758748	0	0	-0.0554961	-0.0549995
0_back	pallidum_rh	ASEG	usable_renamed_nBack_R1R2_Beta_ASDS.csv	tfmri_nbackRunSame0_back_beta_subcort_aseg_pallidum_rh	0.0494686	0.0148379	0.0839807	0.0829751	0.0405133	0.123558	0.219728	0.172082	0.264632	0.0219828	-0.0127101	0.0566229	0.0333656	-0.00192747	0.0685756	-0.902329	0.36691	-0.00982319	0.00363039	-4.37358	1.25026e-05	-0.0286991	-0.0109334	-0.395108	0.692774	-0.0105064	0.00698155	-0.812575	0.416488	-0.0147107	0.00608885	-4.23575	2.32413e-05	-0.0310066	-0.0113856	-2.35302	0.0186656	-0.0302048	-0.00274852	-0.010263	-0.0516517	0.0311261	-0.0656514	-0.107049	-0.0242498	-0.00449655	-0.0458852	0.0368924	-0.00937593	-0.0507649	0.0320129	-0.0636326	-0.10503	-0.0222317	-0.0355418	-0.0769326	0.00585143	-1.92816	0.0539242	-0.0266153	0.000222774	-0.231778	0.816717	-0.0147946	0.011666	0.501371	0.616136	-0.0116081	0.0195854	-2.17315	0.0298427	-0.0355861	-0.00182876	-0.667291	0.504636	-0.0275293	0.0135492	-0.034096	-0.0633656	-0.00482452	-0.00267598	-0.0319424	0.0265904	0.00757915	-0.0216875	0.0368451	-0.0384582	-0.0677284	-0.00918551	-0.012016	-0.0412822	0.0172515	0.082693	0.278452	0.0748972	0.123628	0.558724	0.11831	0.180888	0.0753439	0.169206	0.186324	0.00917896	0.170864	0.177473	0.0348094	0.138477	A15	0.36691	1.31972e-05	0.692774	0.439626	2.45325e-05	0.0208616	0.0879185	0.816717	0.750563	0.0810016	0.724146	0	-0.0656514	0	0	-0.0636326	-0.0355418	0	0	0	0	0	0.371176	1.49003e-05	0.692774	0.42133	2.88856e-05	0.0216521	0.100644	0.845885	0.774487	0.0683241	0.63628	0	-0.0656514	0	0	-0.0636326	-0.0355418	0	0	0	0	0	0.371357	1.49138e-05	0.705447	0.432009	2.85389e-05	0.0217983	0.094793	0.876709	0.72461	0.0615276	0.653288	0	-0.0656514	0	0	-0.0636326	-0.0355418	0	0	0	0	0
0_back	hippocampus_rh	ASEG	usable_renamed_nBack_R1R2_Beta_ASDS.csv	tfmri_nbackRunSame0_back_beta_subcort_aseg_hippocampus_rh	0.102833	0.068421	0.137001	0.127468	0.087066	0.166081	0.201465	0.152703	0.24742	0.0424484	0.00777659	0.0770183	0.0615715	0.0263379	0.0966523	20.7503	4.06138e-93	0.0605764	0.0732156	16.6994	9.15816e-61	0.0584316	0.0739762	14.6814	3.76828e-48	0.0485651	0.0635325	15.6741	1.65067e-54	0.0683799	0.0879285	12.4294	6.86305e-35	0.048778	0.0670472	12.614	7.37439e-36	0.0625258	0.0855385	0.236013	0.194474	0.277539	0.250673	0.209115	0.292217	0.167082	0.125617	0.208539	0.180857	0.139378	0.222325	0.186724	0.14524	0.228198	0.190531	0.149044	0.232009	0.11843	0.905734	-0.0115695	0.013057	3.92877	8.61491e-05	0.0119029	0.0356095	2.61126	0.00905178	0.00452537	0.0317924	0.640079	0.522167	-0.00981201	0.0193233	-0.188484	0.85051	-0.0206452	0.0170241	0.00209422	-0.0271721	0.0313604	0.0453594	0.0160845	0.0746319	0.039474	0.010201	0.0687447	0.0113275	-0.0179399	0.0405939	-0.00339404	-0.0326599	0.0258723	0.077519	0.000884494	0.0630625	0.0959435	0.0361069	0.0881299	0.160957	0.00505488	0.142286	0.157184	2.11691	0.137148	0.132505	0.721481	0.10581	A16	7.71662e-93	2.48579e-60	6.50885e-48	3.92035e-54	1.44887e-34	2.33522e-35	0.905734	0.000327367	0.042996	0.620074	0.897995	0.236013	0.250673	0.167082	0.180857	0.186724	0.190531	0	0.0453594	0.039474	0	0	8.41286e-93	2.15341e-60	6.83001e-48	3.88131e-54	1.45631e-34	1.88698e-35	0.925323	0.000356904	0.0302887	0.639839	0.902607	0.236013	0.250673	0.167082	0.180857	0.186724	0.190531	0	0.0453594	0.039474	0	0	7.97942e-93	2.01239e-60	6.3566e-48	3.77619e-54	1.36444e-34	1.71045e-35	0.951306	0.0003509	0.0269937	0.619037	0.887952	0.236013	0.250673	0.167082	0.180857	0.186724	0.190531	0	0.0453594	0.039474	0	0
0_back	amygdala_rh	ASEG	usable_renamed_nBack_R1R2_Beta_ASDS.csv	tfmri_nbackRunSame0_back_beta_subcort_aseg_amygdala_rh	0.0604007	0.0257986	0.0948583	0.171374	0.133005	0.208045	-0.0435525	-0.107275	0.016503	0.0328606	-0.00182472	0.067467	0.0484668	0.0131986	0.0836146	31.0534	1.27686e-199	0.145379	0.16497	25.4895	7.26884e-134	0.142894	0.166707	27.8129	2.48329e-162	0.137934	0.158851	20.9202	1.67214e-94	0.146404	0.176677	21.707	2.24899e-99	0.142223	0.170463	15.1387	1.67003e-50	0.132238	0.171584	0.353198	0.311479	0.394899	0.38262	0.340844	0.424375	0.316526	0.27487	0.358164	0.241389	0.199842	0.282921	0.326099	0.284427	0.367753	0.228667	0.187137	0.270185	0.131145	0.895669	-0.0165629	0.0189374	1.42134	0.155259	-0.0048101	0.0301814	0.130163	0.896443	-0.0200738	0.0229289	0.702114	0.482659	-0.0135074	0.0285778	0.0798903	0.93633	-0.0250745	0.0272046	0.00231906	-0.0269473	0.0315853	0.01641	-0.0128575	0.0456768	0.00196766	-0.0272987	0.0312339	0.0124253	-0.0168417	0.0416921	0.00143859	-0.0278277	0.0307052	0.147895	0.00225386	0.131047	0.19638	0.0906482	0.183884	0.301976	0.00174916	0.274058	0.360593	0.603631	0.298796	0.25219	0.0044588	0.263173	A17	6.06508e-199	6.9054e-133	2.35912e-161	7.94264e-94	2.13654e-98	1.05769e-49	0.905734	0.245827	0.896443	0.611368	0.93633	0.353198	0.38262	0.316526	0.241389	0.326099	0.228667	0	0	0	0	0	4.11432e-199	2.8745e-133	8.64184e-162	5.19556e-94	8.89373e-99	5.38121e-50	0.925323	0.25014	0.951104	0.60857	0.947217	0.353198	0.38262	0.316526	0.241389	0.326099	0.228667	0	0	0	0	0	3.74097e-199	2.33442e-133	7.15015e-162	4.98655e-94	6.70681e-99	4.72703e-50	0.946688	0.229473	0.935663	0.588351	0.94197	0.353198	0.38262	0.316526	0.241389	0.326099	0.228667	0	0	0	0	0
0_back	accumbens_area_rh	ASEG	usable_renamed_nBack_R1R2_Beta_ASDS.csv	tfmri_nbackRunSame0_back_beta_subcort_aseg_accumbens_area_rh	0.0433029	0.00865977	0.0778422	0.0788075	0.0361527	0.119575	0.202631	0.153941	0.248519	0.00773759	-0.0269529	0.0424095	0.0601268	0.0248888	0.0952155	-6.9993	2.78782e-12	-0.0473666	-0.0266398	-7.22102	6.04183e-13	-0.0722978	-0.0414228	-9.11727	9.67228e-20	-0.0692513	-0.044742	-1.33602	0.181583	-0.0258856	0.00490226	-8.63406	8.14116e-18	-0.0975137	-0.0614243	-2.48161	0.0131163	-0.0518611	-0.00608382	-0.0796095	-0.121012	-0.0382019	-0.108394	-0.14981	-0.0669718	-0.10376	-0.145173	-0.06234	-0.0154157	-0.0568047	0.0259744	-0.129707	-0.171136	-0.0882717	-0.0374842	-0.0788755	0.00390973	-2.58306	0.00983684	-0.0483954	-0.00662865	4.89976	9.7967e-07	0.0282873	0.0660158	3.34414	0.000832338	0.0191653	0.073477	-1.19937	0.230474	-0.0410422	0.00988806	-2.26668	0.0234785	-0.0690447	-0.00499696	-0.0456768	-0.0749494	-0.0164017	0.05657	0.0272904	0.0858463	0.0505528	0.021276	0.0798269	-0.0212253	-0.0504926	0.00804333	-0.0408163	-0.0700875	-0.0115424	0.197815	1.2103	0.181394	0.273499	0.387383	0.269299	0.463963	2.11337	0.411334	0.377086	8.33949	0.347369	0.526476	4.69467	0.419795	A18	3.78347e-12	8.19962e-13	1.31267e-19	0.202946	1.10487e-17	0.0155756	0.0233625	4.65343e-06	0.00790721	0.436418	0.0743486	-0.0796095	-0.108394	-0.10376	0	-0.129707	-0.0374842	-0.0456768	0.05657	0.0505528	0	0	3.51508e-12	8.90914e-13	1.35724e-19	0.188068	1.33638e-17	0.0156317	0.0213951	7.10261e-06	0.00452584	0.351775	0.0638322	-0.0796095	-0.108394	-0.10376	0	-0.129707	-0.0374842	-0.0456768	0.05657	0.0505528	0	0	3.52702e-12	8.47887e-13	1.33493e-19	0.196912	1.33292e-17	0.0156458	0.0205344	6.05944e-06	0.00316556	0.331802	0.0657865	-0.0796095	-0.108394	-0.10376	0	-0.129707	-0.0374842	-0.0456768	0.05657	0.0505528	0	0
0_back	ventraldc_rh	ASEG	usable_renamed_nBack_R1R2_Beta_ASDS.csv	tfmri_nbackRunSame0_back_beta_subcort_aseg_ventraldc_rh	0.0843808	0.0498705	0.11869	0.169181	0.13071	0.205948	0.192848	0.143561	0.239299	0.0378118	0.00313269	0.0724002	0.069498	0.0342913	0.104532	21.5133	9.42849e-100	0.0714845	0.0858177	14.0743	4.77909e-44	0.0553402	0.0732527	22.4227	6.23681e-108	0.0863003	0.102835	10.3916	4.00486e-25	0.0489547	0.0717185	14.6183	2.67019e-47	0.0655575	0.0858652	7.74142	1.21258e-14	0.0408849	0.0686159	0.244691	0.203141	0.286227	0.211268	0.169758	0.252766	0.255183	0.213619	0.296733	0.119904	0.078475	0.161326	0.219607	0.178087	0.261114	0.116932	0.0755052	0.158353	-2.24313	0.0249565	-0.0293665	-0.00197293	-4.93962	7.99686e-07	-0.0471839	-0.0203737	-2.50717	0.0122061	-0.0365124	-0.00446767	-1.88745	0.0591909	-0.0324138	0.000617088	-1.05742	0.290404	-0.0328183	0.00982232	-0.0396658	-0.0689366	-0.0103927	-0.0570302	-0.0863065	-0.0277505	-0.0379006	-0.0671711	-0.00862805	-0.0334022	-0.0626717	-0.00413097	-0.019041	-0.048308	0.0102271	0.0924116	0.392618	0.0780296	0.122175	0.403527	0.113272	0.209554	0.203858	0.18232	0.211126	4.27992	0.175408	0.181054	0.918613	0.146138	A19	1.99046e-99	9.08026e-44	1.48124e-107	6.34103e-25	8.45559e-47	2.09446e-14	0.0526859	4.65343e-06	0.046383	0.124959	0.501606	0.244691	0.211268	0.255183	0.119904	0.219607	0.116932	0	-0.0570302	-0.0379006	0	0	2.0507e-99	9.44956e-44	1.55029e-107	7.25881e-25	6.83254e-47	2.1978e-14	0.0504933	6.95727e-06	0.0366182	0.117037	0.467011	0.244691	0.211268	0.255183	0.119904	0.219607	0.116932	0	-0.0570302	-0.0379006	0	0	1.87447e-99	9.17365e-44	1.37046e-107	6.89497e-25	5.94562e-47	1.92858e-14	0.0468284	5.13645e-06	0.0328298	0.106289	0.447273	0.244691	0.211268	0.255183	0.119904	0.219607	0.116932	-0.0396658	-0.0570302	-0.0379006	0	0
2_back	cerebellum_cortex_lh	ASEG	usable_renamed_nBack_R1R2_Beta_ASDS.csv	tfmri_nbackRunSame2_back_beta_subcort_aseg_cerebellum_cortex_lh	0.0370694	0.00241636	0.0716335	0.172405	0.134084	0.20903	-0.12522	-0.193929	-0.0604643	0.015886	-0.0188077	0.0505414	-0.00043176	-0.035722	0.0348596	4.24064	2.25479e-05	0.0159421	0.0433506	7.15132	1.00051e-12	0.0368445	0.0646758	5.12175	3.10043e-07	0.0261383	0.0585523	0.971413	0.331374	-0.0105578	0.0313006	5.12648	3.07789e-07	0.0290503	0.0650284	5.16799	2.47151e-07	0.0361776	0.0804032	0.0482327	0.00683665	0.0896262	0.107348	0.0659261	0.148763	0.0582883	0.0168892	0.0996838	0.0112087	-0.0301806	0.0525974	0.0770138	0.035607	0.118415	0.0780613	0.0366542	0.119463	2.61588	0.00894166	0.00842742	0.0588681	-2.54045	0.0110909	-0.0579112	-0.00746509	0.485455	0.627378	-0.0217801	0.0361163	1.07528	0.282331	-0.0130699	0.0448144	2.65743	0.0079145	0.0157141	0.104163	0.0462571	0.0169818	0.0755299	-0.0293307	-0.0585993	-6.06765e-05	0.00733855	-0.021928	0.0366048	0.0190292	-0.0102389	0.0482963	0.0478525	0.0185767	0.0771258	0.28493	1.81034	0.264561	0.359091	0.402204	0.34786	0.783787	5.53984	0.784465	0.750391	4.008	0.62102	0.423952	0.112422	0.477039	A01	2.38006e-05	1.1881e-12	3.68176e-07	0.331374	3.655e-07	3.35419e-07	0.0417567	0.0234142	0.701187	0.383164	0.0501252	0.0482327	0.107348	0.0582883	0	0.0770138	0.0780613	0.0462571	-0.0293307	0	0	0	2.45209e-05	1.24348e-12	3.54917e-07	0.335227	3.71912e-07	3.11625e-07	0.026825	0.0229741	0.682274	0.402669	0.0312983	0.0482327	0.107348	0.0582883	0	0.0770138	0.0780613	0.0462571	-0.0293307	0	0	0.0478525	2.57911e-05	1.26579e-12	3.59564e-07	0.343723	3.75188e-07	3.22454e-07	0.0233321	0.0217827	0.693855	0.38647	0.0307377	0.0482327	0.107348	0.0582883	0	0.0770138	0.0780613	0.0462571	-0.0293307	0	0	0.0478525
2_back	thalamus_proper_lh	ASEG	usable_renamed_nBack_R1R2_Beta_ASDS.csv	tfmri_nbackRunSame2_back_beta_subcort_aseg_thalamus_proper_lh	0.100766	0.066342	0.134951	0.251867	0.217226	0.284976	0.247111	0.201137	0.290439	0.0590925	0.0244593	0.0935839	0.0326815	-0.00261233	0.0678939	34.7566	4.57496e-246	0.093873	0.105095	24.5134	1.46354e-124	0.0866305	0.101692	31.8723	1.55351e-209	0.0986829	0.111617	21.5119	1.1706e-99	0.0838976	0.100721	22.1906	1.53414e-103	0.08714	0.10403	16.4898	2.57462e-59	0.0803687	0.102058	0.395319	0.353517	0.437099	0.367968	0.32622	0.409695	0.362724	0.320986	0.404442	0.248216	0.206661	0.289757	0.333363	0.291679	0.375029	0.249074	0.207518	0.290616	-1.10836	0.267791	-0.017745	0.00492819	-2.67304	0.0075331	-0.0232221	-0.00357231	-0.940722	0.346899	-0.0186254	0.00654683	-2.08381	0.037257	-0.0275025	-0.000837079	0.259393	0.795349	-0.0148013	0.0193146	-0.0195993	-0.0488664	0.00966863	-0.0308614	-0.0601303	-0.00159087	-0.0142208	-0.0434873	0.0150466	-0.0368772	-0.0661474	-0.00760505	0.0046709	-0.0245956	0.0339371	0.0654351	0.0656671	0.0534549	0.0830937	0.320551	0.0738212	0.124594	0.00785264	0.116708	0.125947	0.673247	0.0942248	0.119774	0.0798024	0.0901764	A02	2.89747e-245	5.56147e-124	5.90333e-209	5.56036e-99	5.82974e-103	1.22294e-58	0.424002	0.020447	0.470792	0.177586	0.839536	0.395319	0.367968	0.362724	0.248216	0.333363	0.249074	0	-0.0308614	0	0	0	1.59209e-245	4.89725e-124	5.19827e-209	3.51181e-99	4.3055e-103	8.296e-59	0.381931	0.0168046	0.431146	0.1072	0.875891	0.395319	0.367968	0.362724	0.248216	0.333363	0.249074	0	-0.0308614	0	0	0	1.19378e-245	3.4916e-124	3.75994e-209	2.87486e-99	3.37108e-103	5.81029e-59	0.400986	0.0159244	0.44223	0.0864155	0.846751	0.395319	0.367968	0.362724	0.248216	0.333363	0.249074	0	-0.0308614	0	0	0
2_back	caudate_lh	ASEG	usable_renamed_nBack_R1R2_Beta_ASDS.csv	tfmri_nbackRunSame2_back_beta_subcort_aseg_caudate_lh	0.146463	0.112378	0.180205	0.271829	0.238112	0.304054	0.3107	0.268609	0.350369	0.0931699	0.0586762	0.127441	0.0856792	0.0505412	0.120605	38.3996	2.02109e-295	0.15079	0.167014	31.1681	4.96698e-193	0.149261	0.169298	31.9371	2.49673e-210	0.141651	0.160177	26.9339	1.30552e-152	0.154918	0.179238	26.7558	2.5654e-146	0.142715	0.165283	21.9354	2.80552e-101	0.146634	0.175417	0.436754	0.394863	0.478622	0.467861	0.425897	0.5098	0.363461	0.321722	0.405181	0.310778	0.269132	0.352408	0.401945	0.360129	0.443739	0.331329	0.289648	0.372991	-0.271934	0.785691	-0.0178878	0.0135303	2.18228	0.0291194	0.00158944	0.0296587	0.80424	0.421302	-0.00963969	0.0230494	0.0355371	0.971654	-0.0180791	0.0187465	-0.899904	0.368241	-0.0341806	0.0126754	-0.00480865	-0.0340748	0.0244578	0.0251955	-0.00407381	0.0544633	0.0121576	-0.0171094	0.0414237	0.000628901	-0.0286374	0.0298951	-0.0162046	-0.0454714	0.013063	0.137867	0.00759012	0.102642	0.169725	0.000177806	0.140794	0.26141	0.178284	0.22015	0.264045	0.91566	0.19227	0.220622	0.0983623	0.152075	A03	1.92003e-294	9.43726e-192	1.18595e-209	1.24025e-151	4.87426e-145	5.33049e-100	0.785691	0.0553269	0.533649	0.971654	0.499756	0.436754	0.467861	0.363461	0.310778	0.401945	0.331329	0	0	0	0	0	9.25445e-295	2.54193e-192	8.68863e-210	5.4086e-152	9.7039e-146	1.28463e-100	0.84389	0.052779	0.5021	0.988741	0.554166	0.436754	0.467861	0.363461	0.310778	0.401945	0.331329	0	0	0	0	0	5.72071e-295	1.56507e-192	6.13168e-210	3.82496e-152	7.02331e-146	7.8087e-101	0.835735	0.0487497	0.50923	0.988396	0.505374	0.436754	0.467861	0.363461	0.310778	0.401945	0.331329	0	0.0251955	0	0	0
2_back	putamen_lh	ASEG	usable_renamed_nBack_R1R2_Beta_ASDS.csv	tfmri_nbackRunSame2_back_beta_subcort_aseg_putamen_lh	0.119737	0.0854352	0.153755	0.274357	0.240757	0.30647	0.353655	0.314188	0.390852	0.0591393	0.0245063	0.0936305	0.0623457	0.0271145	0.0974221	31.3524	3.18646e-203	0.103457	0.117257	20.3399	5.25633e-88	0.0815314	0.098925	23.0913	3.89722e-114	0.0868102	0.102917	24.8628	3.38652e-131	0.117195	0.137256	16.1071	9.05847e-57	0.0706452	0.0902259	16.0536	2.12849e-56	0.0888217	0.113534	0.3566	0.314874	0.398307	0.305319	0.263682	0.34694	0.262792	0.221218	0.304352	0.286881	0.245272	0.328474	0.241973	0.200426	0.283506	0.242486	0.200939	0.28402	-2.93254	0.00338591	-0.0343352	-0.0068192	5.28716	1.27737e-07	0.0199683	0.0434999	2.63807	0.00836755	0.00477408	0.0324015	-1.49935	0.133882	-0.0286207	0.00381623	-3.16828	0.00154844	-0.0532958	-0.0125477	-0.0518567	-0.0811315	-0.0225795	0.0610427	0.0317611	0.0903209	0.0398793	0.0106063	0.0691502	-0.026534	-0.0558021	0.0027359	-0.0570514	-0.0863276	-0.0277717	0.100147	0.677049	0.0787286	0.122967	0.245566	0.109235	0.188637	1.67128	0.166496	0.186222	3.77745	0.135131	0.168061	0.755966	0.108625	A04	1.21085e-202	1.42672e-87	1.05782e-113	2.1448e-130	2.45873e-56	8.08825e-56	0.0321661	8.08999e-07	0.0227119	0.284023	0.0294205	0.3566	0.305319	0.262792	0.286881	0.241973	0.242486	-0.0518567	0.0610427	0.0398793	0	-0.0570514	1.02675e-202	1.38576e-87	8.92259e-114	1.17851e-130	1.92216e-56	6.38546e-56	0.0122739	6.52769e-07	0.019675	0.253212	0.00866801	0.3566	0.305319	0.262792	0.286881	0.241973	0.242486	-0.0518567	0.0610427	0.0398793	0	-0.0570514	7.49491e-203	1.14001e-87	7.39587e-114	9.42582e-131	1.68085e-56	4.67707e-56	0.00942411	5.76541e-07	0.0199626	0.23535	0.00680501	0.3566	0.305319	0.262792	0.286881	0.241973	0.242486	-0.0518567	0.0610427	0.0398793	0	-0.0570514
2_back	pallidum_lh	ASEG	usable_renamed_nBack_R1R2_Beta_ASDS.csv	tfmri_nbackRunSame2_back_beta_subcort_aseg_pallidum_lh	0.0618503	0.0272526	0.0963001	0.219488	0.183348	0.25403	0.0563427	-0.00128011	0.110649	0.0366879	0.00200718	0.0712805	0.043375	0.00809657	0.0785455	16.7069	1.39185e-61	0.0527918	0.066827	8.67037	5.95066e-18	0.0362268	0.0573963	13.8611	3.57502e-43	0.0489401	0.0650626	11.1261	1.56364e-28	0.0501718	0.0716322	7.89067	3.75902e-15	0.0337104	0.0559995	8.96138	4.65364e-19	0.0474065	0.0739576	0.190023	0.148536	0.2315	0.13015	0.0887139	0.171579	0.157747	0.11629	0.199196	0.128379	0.0869435	0.169807	0.11854	0.0771112	0.159961	0.13536	0.0939198	0.176792	-2.10238	0.035598	-0.0295219	-0.00102938	0.432448	0.665428	-0.00976137	0.0152872	1.38679	0.165576	-0.00490949	0.028644	-1.43193	0.152262	-0.0297631	0.0046389	-1.00112	0.316848	-0.0322112	0.0104362	-0.0371768	-0.0664471	-0.00790445	0.00499281	-0.0242737	0.034259	0.0209639	-0.00830471	0.0502312	-0.0253409	-0.0546087	0.00392841	-0.0180272	-0.0472938	0.0112408	0.0955466	0.373118	0.0844158	0.132231	0.251938	0.122871	0.198916	0.182786	0.182378	0.196172	0.0286342	0.153115	0.16979	0.308139	0.160223	A05	2.64452e-61	8.0759e-18	6.17503e-43	2.97092e-28	5.10153e-15	9.82435e-19	0.112727	0.688664	0.262163	0.284023	0.499756	0.190023	0.13015	0.157747	0.128379	0.11854	0.13536	0	0	0	0	0	2.37434e-61	7.96473e-18	5.55405e-43	2.8341e-28	5.0313e-15	7.78589e-19	0.0837035	0.723653	0.228653	0.264936	0.540445	0.190023	0.13015	0.157747	0.128379	0.11854	0.13536	0	0	0	0	0	2.21371e-61	7.88699e-18	5.47732e-43	2.56008e-28	5.02205e-15	7.47267e-19	0.0765958	0.711	0.240446	0.244498	0.464155	0.190023	0.13015	0.157747	0.128379	0.11854	0.13536	0	0	0	0	0
2_back	brain_stem	ASEG	usable_renamed_nBack_R1R2_Beta_ASDS.csv	tfmri_nbackRunSame2_back_beta_subcort_aseg_brain_stem	0.0612886	0.0266891	0.0957414	0.101125	0.0595035	0.140904	0.23969	0.193263	0.283445	0.0282542	-0.00643542	0.0628758	0.0781904	0.0430184	0.113169	4.79125	1.68834e-06	0.0111157	0.0265096	2.37647	0.0175215	0.00237104	0.0247209	3.34524	0.000826029	0.00656008	0.0251302	3.31334	0.000926257	0.00840227	0.0327483	0.840892	0.400454	-0.00822336	0.0205758	2.9664	0.0030294	0.00790216	0.0387052	0.0544953	0.013098	0.0958896	0.0356729	-0.00572011	0.0770638	0.0380707	-0.00332274	0.0794621	0.0382311	-0.00316245	0.0796226	0.0126325	-0.028757	0.0540214	0.0448067	0.00341169	0.0861994	0.58694	0.557285	-0.0118324	0.0219431	0.595414	0.551585	-0.0103578	0.0193949	1.58462	0.113124	-0.00370325	0.0349271	-0.0472537	0.962314	-0.0216386	0.0206202	0.91035	0.362709	-0.013403	0.0366352	0.010379	-0.0188879	0.0396455	0.00687433	-0.0223921	0.0361409	0.0239545	-0.00531414	0.0532219	-0.000836251	-0.0301025	0.02843	0.0163927	-0.0128748	0.0456595	0.134112	0.0408653	0.118623	0.196185	0.00041399	0.185403	0.29366	0.208069	0.251068	0.240329	0.0765848	0.216026	0.27933	0.533287	0.212378	A06	1.88697e-06	0.0175215	0.000871919	0.00109993	0.400454	0.0031977	0.661776	0.638341	0.238818	0.971654	0.499756	0.0544953	0.0356729	0.0380707	0.0382311	0	0.0448067	0	0	0	0	0	1.9076e-06	0.0181472	0.000887216	0.00107446	0.414756	0.00337894	0.692626	0.648485	0.178942	0.988741	0.554166	0.0544953	0.0356729	0.0380707	0.0382311	0	0.0448067	0	0	0	0	0	1.9717e-06	0.0191247	0.000919645	0.00108171	0.407779	0.00348903	0.663455	0.61926	0.185213	0.985929	0.504771	0.0544953	0.0356729	0.0380707	0.0382311	0	0.0448067	0	0	0	0	0
2_back	hippocampus_lh	ASEG	usable_renamed_nBack_R1R2_Beta_ASDS.csv	tfmri_nbackRunSame2_back_beta_subcort_aseg_hippocampus_lh	0.128949	0.0947158	0.162877	0.232882	0.197362	0.266831	0.262982	0.217978	0.305397	0.0866734	0.0521469	0.120993	0.0681275	0.0329159	0.10317	-8.60991	8.76575e-18	-0.0352182	-0.0221556	-9.11807	1.1339e-19	-0.0464913	-0.0300368	-8.48843	2.4868e-17	-0.0404256	-0.0252572	-5.17503	2.33774e-07	-0.0357437	-0.016104	-9.43932	5.8961e-21	-0.0552201	-0.036227	-5.7384	1.02018e-08	-0.0452486	-0.0222037	-0.0979284	-0.139339	-0.0565121	-0.13687	-0.178304	-0.0954294	-0.096603	-0.138013	-0.0551874	-0.0597124	-0.101109	-0.0183131	-0.141804	-0.183241	-0.10036	-0.0866773	-0.128083	-0.0452667	-1.30129	0.193253	-0.0211933	0.00428425	1.45783	0.14493	-0.00295633	0.0201115	1.98837	0.0468325	0.000192694	0.0273043	-1.18896	0.234542	-0.024049	0.00589257	-0.966436	0.333902	-0.0281852	0.00957393	-0.023011	-0.0522786	0.00625771	0.0168313	-0.0124365	0.0460981	0.030058	0.000787643	0.0593267	-0.0210411	-0.0503084	0.00822747	-0.0174027	-0.0466695	0.0118652	0.0874798	0.114294	0.0674959	0.11074	0.131574	0.0930748	0.16387	0.13353	0.142966	0.169278	0.275979	0.129856	0.141933	0.413578	0.104607	A07	1.18964e-17	1.65724e-19	3.14994e-17	3.17265e-07	1.01842e-20	1.49103e-08	0.333801	0.229472	0.111227	0.342793	0.499756	-0.0979284	-0.13687	-0.096603	-0.0597124	-0.141804	-0.0866773	0	0	0	0	0	1.08946e-17	1.59112e-19	3.0472e-17	2.99094e-07	8.84414e-21	1.40882e-08	0.305692	0.21371	0.0848839	0.34585	0.548103	-0.0979284	-0.13687	-0.096603	-0.0597124	-0.141804	-0.0866773	0	0	0	0	0	1.109e-17	1.53952e-19	3.14617e-17	2.93536e-07	8.7137e-21	1.39648e-08	0.30162	0.206865	0.0869003	0.334774	0.476595	-0.0979284	-0.13687	-0.096603	-0.0597124	-0.141804	-0.0866773	0	0	0	0	0
2_back	amygdala_lh	ASEG	usable_renamed_nBack_R1R2_Beta_ASDS.csv	tfmri_nbackRunSame2_back_beta_subcort_aseg_amygdala_lh	0.112863	0.0785141	0.146945	0.144801	0.105202	0.182648	0.199338	0.150447	0.245415	0.0944799	0.0599933	0.128741	0.0614998	0.0262661	0.096581	15.6969	1.10436e-54	0.0661383	0.0850147	11.1458	1.78662e-28	0.0546974	0.0780464	14.0366	3.24266e-44	0.0625632	0.0828741	10.2057	2.69378e-24	0.0622119	0.0917928	8.30568	1.30464e-16	0.0461534	0.0746739	7.89547	3.62802e-15	0.0506517	0.0841154	0.178535	0.137059	0.220001	0.167309	0.125844	0.208765	0.159745	0.118286	0.201195	0.117758	0.0763306	0.15918	0.124774	0.0833416	0.1662	0.119259	0.0778305	0.160681	-1.43475	0.151457	-0.0300446	0.00465395	0.566387	0.571148	-0.0122092	0.0221312	0.942145	0.34617	-0.0105358	0.0300303	-1.45056	0.147	-0.0350702	0.00524464	-1.08906	0.276211	-0.0403136	0.0115221	-0.0253709	-0.0546388	0.00389842	0.0065392	-0.0227271	0.0358055	0.0142423	-0.0150251	0.0435088	-0.0256707	-0.0549386	0.00359874	-0.0196108	-0.0488779	0.0096571	0.15705	0.257713	0.125195	0.20395	0.355048	0.168738	0.304741	0.31956	0.26943	0.336508	0.0923186	0.287781	0.292501	0.20788	0.234195	A08	1.90754e-54	3.08598e-28	6.16106e-44	4.6529e-24	1.90678e-16	6.26658e-15	0.311378	0.638341	0.470792	0.284023	0.499756	0.178535	0.167309	0.159745	0.117758	0.124774	0.119259	0	0	0	0	0	1.7469e-54	2.72695e-28	5.22429e-44	4.5069e-24	1.8307e-16	5.53751e-15	0.248619	0.648661	0.431146	0.263797	0.480607	0.178535	0.167309	0.159745	0.117758	0.124774	0.119259	0	0	0	0	0	1.73989e-54	2.6404e-28	5.01412e-44	4.2844e-24	1.77134e-16	5.45837e-15	0.258096	0.623409	0.44223	0.240395	0.431605	0.178535	0.167309	0.159745	0.117758	0.124774	0.119259	0	0	0	0	0
2_back	accumbens_area_lh	ASEG	usable_renamed_nBack_R1R2_Beta_ASDS.csv	tfmri_nbackRunSame2_back_beta_subcort_aseg_accumbens_area_lh	0.0933874	0.0589219	0.12763	0.0957583	0.0538884	0.135775	0.137243	0.08456	0.186894	0.0479544	0.0132932	0.0825004	0.0111496	-0.0241507	0.0464221	-15.2045	1.82583e-51	-0.0873136	-0.0673706	-11.5099	3.14645e-30	-0.106663	-0.075615	-16.7403	8.1333e-62	-0.109986	-0.0869279	-6.63883	3.38201e-11	-0.0711529	-0.0387124	-13.5603	4.50212e-41	-0.145213	-0.108528	-4.63363	3.69746e-06	-0.076398	-0.0309701	-0.172934	-0.214396	-0.131463	-0.172774	-0.214235	-0.131303	-0.190513	-0.231991	-0.149026	-0.0766024	-0.118004	-0.0351958	-0.203712	-0.245203	-0.162211	-0.0699899	-0.111389	-0.0285868	-0.345384	0.729829	-0.0247491	0.0173358	4.43978	9.13418e-06	0.0243972	0.0629738	4.95395	7.54652e-07	0.042574	0.0983403	-1.22479	0.220746	-0.0419954	0.00970188	0.435927	0.66292	-0.0274231	0.0431031	-0.00610749	-0.0353737	0.0231587	0.0512593	0.0219823	0.0805341	0.0748882	0.0455993	0.104173	-0.0216751	-0.0509424	0.00759353	0.00784977	-0.0214169	0.037116	0.22211	0.0219695	0.184169	0.305424	0.416235	0.277471	0.510002	0.0947796	0.498755	0.40162	7.15849	0.363161	0.512986	10.8617	0.442583	A09	2.8909e-51	5.97825e-30	1.71703e-61	5.35484e-11	1.06925e-40	4.68344e-06	0.770375	4.33874e-05	1.43384e-05	0.342793	0.787218	-0.172934	-0.172774	-0.190513	-0.0766024	-0.203712	-0.0699899	0	0.0512593	0.0748882	0	0	2.7868e-51	5.06927e-30	1.41519e-61	4.67039e-11	8.33372e-41	4.53069e-06	0.803735	3.4551e-05	5.96861e-06	0.336445	0.835813	-0.172934	-0.172774	-0.190513	-0.0766024	-0.203712	-0.0699899	0	0.0512593	0.0748882	0	0	2.82328e-51	4.8207e-30	1.35826e-61	4.66773e-11	7.51854e-41	4.64267e-06	0.791438	2.991e-05	4.66766e-06	0.320562	0.755669	-0.172934	-0.172774	-0.190513	-0.0766024	-0.203712	-0.0699899	0	0.0512593	0.0748882	0	0
2_back	ventraldc_lh	ASEG	usable_renamed_nBack_R1R2_Beta_ASDS.csv	tfmri_nbackRunSame2_back_beta_subcort_aseg_ventraldc_lh	0.0557199	0.0211045	0.0902019	0.176605	0.138478	0.213044	0.203525	0.15489	0.249361	0.0482677	0.0136072	0.0828123	0.0260051	-0.00929417	0.0612397	32.967	3.94177e-223	0.117893	0.1328	27.4885	9.54493e-154	0.123883	0.14291	32.9358	1.00889e-222	0.135433	0.152575	17.6155	4.32698e-68	0.0920264	0.115073	25.0706	7.94155e-130	0.131035	0.153267	17.2327	1.92296e-64	0.105278	0.132307	0.374965	0.333203	0.416705	0.412627	0.370788	0.454442	0.374828	0.333067	0.416568	0.203257	0.161756	0.244747	0.37663	0.334865	0.418373	0.260296	0.218726	0.301853	0.915152	0.360181	-0.00801104	0.0220348	-5.91211	3.52554e-09	-0.054647	-0.027432	-2.85714	0.00429495	-0.0399755	-0.00744001	-0.158505	0.874069	-0.0190726	0.0162196	0.98842	0.323025	-0.0111654	0.0338663	0.0161828	-0.0130848	0.0454496	-0.0682581	-0.0975395	-0.0389728	-0.043191	-0.0724631	-0.0139171	-0.00280506	-0.0320714	0.0264613	0.0177985	-0.0114694	0.0470658	0.10495	0.0786175	0.0938713	0.142429	0.00324882	0.129313	0.214199	0.198658	0.203341	0.219512	6.31758	0.180745	0.189144	1.22978	0.150648	A10	1.87234e-222	6.04512e-153	9.5845e-222	1.37021e-67	5.02965e-129	1.21788e-63	0.488817	3.34926e-08	0.0148673	0.971654	0.499756	0.374965	0.412627	0.374828	0.203257	0.37663	0.260296	0	-0.0682581	-0.043191	0	0	1.31898e-222	3.61047e-153	3.98972e-222	1.04569e-67	2.76366e-129	6.69192e-64	0.482088	2.3594e-08	0.0122744	0.95055	0.540445	0.374965	0.412627	0.374828	0.203257	0.37663	0.260296	0	-0.0682581	-0.043191	0	0	9.68053e-223	2.53016e-153	2.67437e-222	9.1469e-68	2.00945e-129	4.46021e-64	0.483463	2.03022e-08	0.0110347	0.918922	0.465044	0.374965	0.412627	0.374828	0.203257	0.37663	0.260296	0	-0.0682581	-0.043191	0	0
2_back	cerebellum_cortex_rh	ASEG	usable_renamed_nBack_R1R2_Beta_ASDS.csv	tfmri_nbackRunSame2_back_beta_subcort_aseg_cerebellum_cortex_rh	0.0568246	0.0222122	0.091301	0.251195	0.216522	0.284333	0.0974882	0.0423779	0.149427	0.017992	-0.0167017	0.0526424	0.0210902	-0.0142112	0.056339	6.8913	5.9631e-12	0.0321451	0.0577029	8.61258	9.78647e-18	0.0490148	0.0779061	9.03857	1.97775e-19	0.0504848	0.0784474	2.0407	0.0413156	0.000820236	0.0408076	7.17766	8.27503e-13	0.0475708	0.0833229	5.74885	9.59578e-09	0.0419957	0.0854622	0.0783811	0.0369739	0.119783	0.129283	0.0878474	0.170711	0.102864	0.0614448	0.144277	0.0235467	-0.0178441	0.0649362	0.107828	0.0664063	0.149244	0.086835	0.0454244	0.128241	2.77444	0.00556174	0.00957535	0.0557191	-3.7582	0.000172441	-0.066074	-0.020774	-0.300056	0.764149	-0.0312464	0.0229514	0.949092	0.342646	-0.0144791	0.0416476	2.79732	0.00518481	0.0159051	0.0904598	0.049061	0.0197848	0.0783347	-0.0433901	-0.0726624	-0.0141162	-0.0045359	-0.0338021	0.0247305	0.0167961	-0.0124717	0.0460629	0.0503715	0.0210948	0.0796456	0.248085	1.70428	0.221406	0.33904	0.294604	0.327056	0.581378	4.36136	0.557362	0.668772	7.07304	0.50078	0.463193	0.0376374	0.418037	A11	7.55326e-12	1.23962e-17	2.68409e-19	0.0461762	1.04817e-12	1.49103e-08	0.0352244	0.000655276	0.797963	0.434018	0.0492557	0.0783811	0.129283	0.102864	0.0235467	0.107828	0.086835	0.049061	-0.0433901	0	0	0.0503715	7.01067e-12	1.27078e-17	2.53036e-19	0.0449307	1.07452e-12	1.3465e-08	0.018966	0.000483948	0.810743	0.451669	0.0250599	0.0783811	0.129283	0.102864	0.0235467	0.107828	0.086835	0.049061	-0.0433901	0	0	0.0503715	7.32234e-12	1.27683e-17	2.54065e-19	0.0453927	1.07126e-12	1.32438e-08	0.0149808	0.000457106	0.807676	0.450193	0.0206158	0.0783811	0.129283	0.102864	0.0235467	0.107828	0.086835	0.049061	-0.0433901	0	0	0.0503715
2_back	thalamus_proper_rh	ASEG	usable_renamed_nBack_R1R2_Beta_ASDS.csv	tfmri_nbackRunSame2_back_beta_subcort_aseg_thalamus_proper_rh	0.11812	0.0838073	0.152154	0.250542	0.215839	0.283709	0.247989	0.202068	0.291266	0.0658926	0.0312808	0.100347	0.0631082	0.0278795	0.0981803	29.3216	2.73005e-179	0.0851577	0.0973597	21.1882	5.40344e-95	0.0821533	0.0989065	26.1418	2.04077e-144	0.087665	0.101878	18.7903	5.19254e-77	0.0776307	0.0957148	18.9157	8.37092e-77	0.0769429	0.0947364	15.6207	1.43173e-53	0.0796424	0.102503	0.333502	0.291817	0.375168	0.318053	0.276395	0.359694	0.297508	0.255883	0.339117	0.216812	0.175296	0.258317	0.284166	0.242561	0.325755	0.235946	0.194407	0.277473	-0.835361	0.403577	-0.017066	0.00686863	-1.62282	0.10467	-0.0194567	0.00183246	0.674557	0.499993	-0.00864112	0.0177067	-1.91111	0.0560799	-0.028443	0.000364349	0.485497	0.627358	-0.0136514	0.0226366	-0.0147718	-0.0440385	0.0144959	-0.0187362	-0.0480032	0.0105319	0.0101972	-0.0190698	0.0394636	-0.033821	-0.0630905	-0.00454963	0.00874238	-0.0205244	0.0380083	0.075526	0.0415686	0.0595685	0.098312	0.314674	0.0861568	0.149831	0.0311234	0.132042	0.147577	0.291277	0.110603	0.131376	0.0449549	0.0987961	A12	7.41014e-179	1.71109e-94	6.46243e-144	1.97316e-76	2.65079e-76	4.53381e-53	0.511198	0.180794	0.593742	0.177586	0.787218	0.333502	0.318053	0.297508	0.216812	0.284166	0.235946	0	0	0	0	0	7.19741e-179	1.51645e-94	5.38021e-144	1.41172e-76	2.02297e-76	4.15201e-53	0.516341	0.162613	0.58783	0.135526	0.802649	0.333502	0.318053	0.297508	0.216812	0.284166	0.235946	0	0	0	0	0	5.77112e-179	1.20317e-94	4.2601e-144	1.12617e-76	1.66422e-76	3.10518e-53	0.516583	0.158352	0.583908	0.117067	0.743041	0.333502	0.318053	0.297508	0.216812	0.284166	0.235946	0	0	0	0	0
2_back	caudate_rh	ASEG	usable_renamed_nBack_R1R2_Beta_ASDS.csv	tfmri_nbackRunSame2_back_beta_subcort_aseg_caudate_rh	0.138655	0.104501	0.172482	0.272295	0.2386	0.3045	0.305722	0.263327	0.345677	0.0883484	0.0538301	0.122656	0.0936712	0.058574	0.128537	41.1733	0	0.163329	0.179659	29.5739	1.32495e-175	0.146639	0.167461	33.9842	4.87503e-236	0.156877	0.176083	28.8216	2.40067e-173	0.16422	0.188188	25.3334	2.40424e-132	0.138423	0.161645	21.8148	3.03988e-100	0.1478	0.176989	0.468301	0.426336	0.510241	0.44393	0.402023	0.485814	0.386758	0.344974	0.428522	0.332559	0.290876	0.374224	0.380577	0.338804	0.422328	0.329508	0.28783	0.371167	-1.89089	0.0587289	-0.0316847	0.000574305	1.25488	0.20956	-0.0050778	0.0231444	1.41368	0.157528	-0.00462956	0.0285664	-2.07218	0.0383286	-0.0387787	-0.00107189	-1.16709	0.243265	-0.0375247	0.00952145	-0.033437	-0.0627065	-0.00416579	0.0144882	-0.0147791	0.0437549	0.0213703	-0.00789827	0.0506376	-0.0366715	-0.0659416	-0.00739946	-0.0210158	-0.0502831	0.00825279	0.143048	0.386902	0.10821	0.176223	0.633838	0.147612	0.267816	0.302303	0.22194	0.267101	0.306082	0.194371	0.225885	0.313416	0.156827	A13	0	1.2587e-174	9.26256e-235	4.56128e-172	2.28402e-131	2.88789e-99	0.159407	0.30628	0.262163	0.177586	0.499756	0.468301	0.44393	0.386758	0.332559	0.380577	0.329508	0	0	0	0	0	0	5.48908e-175	2.01965e-235	1.09926e-172	8.71535e-132	1.32235e-99	0.127735	0.284871	0.223964	0.1072	0.4503	0.468301	0.44393	0.386758	0.332559	0.380577	0.329508	0	0	0	0	0	0	3.81494e-175	1.33464e-235	7.42431e-173	6.27355e-132	8.18806e-100	0.118165	0.284525	0.230765	0.0864984	0.418818	0.468301	0.44393	0.386758	0.332559	0.380577	0.329508	0	0	0	0	0
2_back	putamen_rh	ASEG	usable_renamed_nBack_R1R2_Beta_ASDS.csv	tfmri_nbackRunSame2_back_beta_subcort_aseg_putamen_rh	0.132177	0.0979697	0.166072	0.272495	0.238809	0.304691	0.289834	0.246468	0.330703	0.094063	0.0595741	0.128328	0.0626322	0.027402	0.097707	19.221	1.8251e-80	0.0635594	0.077996	11.6729	4.96239e-31	0.0460886	0.064695	13.7601	1.40565e-42	0.0512174	0.0682346	15.5587	9.52038e-54	0.0731664	0.094261	8.37636	7.24263e-17	0.033897	0.0546129	9.94586	4.60768e-23	0.0542209	0.0808447	0.218618	0.177099	0.260124	0.17522	0.133747	0.216683	0.156597	0.115141	0.198045	0.179525	0.138048	0.220992	0.125836	0.0844026	0.167262	0.15023	0.108778	0.191673	-2.54455	0.0109886	-0.032896	-0.00426303	3.61727	0.000299683	0.0105194	0.0354092	2.8287	0.00469495	0.00674324	0.0371975	-1.94595	0.0517484	-0.0326586	0.00012337	-2.10465	0.0354029	-0.0445429	-0.00157679	-0.0449957	-0.0742681	-0.0157209	0.0417631	0.0124894	0.0710349	0.0427611	0.0134873	0.072033	-0.0344375	-0.0637072	-0.00516581	-0.0378985	-0.067169	-0.00862595	0.111219	0.551973	0.0852505	0.134741	0.422491	0.111572	0.209851	0.819967	0.185114	0.207805	1.97813	0.151179	0.18586	1.05614	0.131992	A14	3.85298e-80	1.04762e-30	2.22562e-42	2.26109e-53	1.14675e-16	1.09432e-22	0.0417567	0.000948998	0.0148673	0.177586	0.168164	0.218618	0.17522	0.156597	0.179525	0.125836	0.15023	-0.0449957	0.0417631	0.0427611	0	0	3.24048e-80	8.30247e-31	2.14547e-42	2.07068e-53	1.03297e-16	8.52911e-23	0.030839	0.000814764	0.0122744	0.128632	0.106209	0.218618	0.17522	0.156597	0.179525	0.125836	0.15023	-0.0449957	0.0417631	0.0427611	0	0	3.17491e-80	7.67333e-31	2.11481e-42	1.83183e-53	9.91409e-17	7.77255e-23	0.0282323	0.000769956	0.0118796	0.109392	0.0969228	0.218618	0.17522	0.156597	0.179525	0.125836	0.15023	-0.0449957	0.0417631	0.0427611	0	0
2_back	pallidum_rh	ASEG	usable_renamed_nBack_R1R2_Beta_ASDS.csv	tfmri_nbackRunSame2_back_beta_subcort_aseg_pallidum_rh	0.043042	0.00839843	0.0775825	0.132647	0.0924853	0.171032	0.178996	0.128863	0.226244	0.0393659	0.00468908	0.0739482	0.0368291	0.00154034	0.0720263	5.4137	6.35904e-08	0.0125365	0.0267688	3.00041	0.00271118	0.00518172	0.0247195	3.70881	0.000209696	0.00785607	0.0254708	4.32479	1.54652e-05	0.0131749	0.03502	1.30333	0.19253	-0.003755	0.0186492	3.17946	0.0014858	0.00857052	0.0361394	0.061575	0.0201754	0.102971	0.0450388	0.00364316	0.0864315	0.0422083	0.00081393	0.0836005	0.0499018	0.0085056	0.0912956	0.0195796	-0.0218107	0.0609694	0.048025	0.00662896	0.0894184	-1.00992	0.312608	-0.021828	0.0069863	0.893491	0.371623	-0.00733693	0.019627	1.51246	0.13049	-0.00377997	0.0292995	-1.55382	0.120325	-0.031717	0.00367193	-0.121432	0.903356	-0.0236438	0.020886	-0.0178587	-0.047126	0.0114093	0.0103158	-0.0189516	0.0395822	0.0228636	-0.00640495	0.0521314	-0.0274981	-0.0567663	0.00177169	-0.00218664	-0.0314529	0.0270797	0.0941	0.0880558	0.0863338	0.140679	0.313923	0.130023	0.214038	0.00293195	0.198833	0.204561	0.141644	0.177426	0.189681	0.356232	0.155729	A15	7.55136e-08	0.00303015	0.000234366	1.95892e-05	0.203226	0.0016606	0.456889	0.470723	0.247932	0.284023	0.903356	0.061575	0.0450388	0.0422083	0.0499018	0	0.048025	0	0	0	0	0	7.37649e-08	0.00294841	0.000228044	1.89503e-05	0.201808	0.00172352	0.43866	0.459367	0.199169	0.232629	0.954601	0.061575	0.0450388	0.0422083	0.0499018	0	0.048025	0	0	0	0	0	7.53163e-08	0.00305924	0.000236616	1.88517e-05	0.197254	0.00173516	0.453118	0.454425	0.20455	0.216068	0.903356	0.061575	0.0450388	0.0422083	0.0499018	0	0.048025	0	0	0	0	0
2_back	hippocampus_rh	ASEG	usable_renamed_nBack_R1R2_Beta_ASDS.csv	tfmri_nbackRunSame2_back_beta_subcort_aseg_hippocampus_rh	0.102063	0.0676462	0.136237	0.239732	0.204528	0.273377	0.302013	0.259391	0.342181	0.0658425	0.0312305	0.100297	0.0478819	0.0126125	0.0830324	1.88335	0.0596903	-0.000266943	0.0133389	-2.66129	0.00781217	-0.020149	-0.00305516	0.93477	0.349936	-0.00404963	0.0114323	1.89707	0.0578576	-0.00032959	0.0201117	-4.59188	4.51449e-06	-0.0317564	-0.0127531	-0.445116	0.656258	-0.0145452	0.00916256	0.0214211	-0.0199694	0.0628099	-0.0399484	-0.0813405	0.00144609	0.0106382	-0.030751	0.0520269	0.0218894	-0.0195012	0.0632787	-0.0689826	-0.110382	-0.0275799	-0.00672338	-0.048112	0.0346656	-2.94156	0.00328908	-0.0329084	-0.00658437	1.16697	0.24326	-0.00479878	0.0189169	3.15963	0.00159048	0.00821877	0.0350934	-3.1236	0.00180252	-0.0391185	-0.00894727	-1.71734	0.0860169	-0.0370567	0.00245217	-0.0520162	-0.081291	-0.0227389	0.0134732	-0.0157941	0.0427397	0.0477636	0.0184878	0.0770369	-0.0552785	-0.0845543	-0.0259992	-0.0309243	-0.0601932	-0.00165371	0.0884359	0.623482	0.0720557	0.10783	0.922104	0.0945079	0.172266	0.461627	0.156523	0.180532	0.186914	0.137253	0.147261	1.02614	0.102786	A16	0.0596903	0.00824618	0.349936	0.0610719	5.04561e-06	0.656258	0.0321661	0.330138	0.010073	0.034248	0.326864	0	-0.0399484	0	0	-0.0689826	0	-0.0520162	0	0.0477636	-0.0552785	0	0.0603844	0.00839085	0.362434	0.0613855	5.38028e-06	0.671699	0.0122739	0.314447	0.00628962	0.00825367	0.207874	0	-0.0399484	0	0	-0.0689826	0	-0.0520162	0	0.0477636	-0.0552785	0	0.0623018	0.00875592	0.352044	0.0627416	5.38514e-06	0.676512	0.00930978	0.322416	0.00474303	0.00627128	0.181833	0	-0.0399484	0	0	-0.0689826	0	-0.0520162	0	0.0477636	-0.0552785	0
2_back	amygdala_rh	ASEG	usable_renamed_nBack_R1R2_Beta_ASDS.csv	tfmri_nbackRunSame2_back_beta_subcort_aseg_amygdala_rh	0.0591111	0.0245051	0.0935755	0.261171	0.226961	0.293868	0.137232	0.084549	0.186884	0.0609884	0.0263609	0.0954698	0.0347418	-0.000549691	0.0699468	19.9074	4.89314e-86	0.0916958	0.111727	14.6303	2.24734e-47	0.0781241	0.102302	18.223	1.11412e-72	0.0902796	0.112044	13.7152	2.65536e-42	0.0906098	0.12083	12.4561	4.97391e-35	0.0769789	0.105737	8.72561	3.70283e-18	0.0674903	0.106607	0.226426	0.184898	0.267941	0.219614	0.178094	0.261121	0.207388	0.165882	0.248882	0.158254	0.116796	0.199703	0.187124	0.14564	0.228598	0.131798	0.0903611	0.173228	-1.39245	0.163883	-0.0327125	0.00554377	0.400684	0.688664	-0.0136177	0.0206149	0.256	0.797963	-0.018503	0.0240609	-1.39063	0.164434	-0.0373842	0.00635921	-1.11418	0.265287	-0.0433895	0.0119455	-0.024623	-0.0538907	0.00464618	0.00462608	-0.0246404	0.0338923	0.00386991	-0.0253965	0.0331361	-0.02461	-0.0538778	0.0046591	-0.0200632	-0.0493305	0.00920498	0.171306	0.295072	0.152184	0.224464	0.384177	0.198659	0.329136	0.381155	0.307035	0.387068	0.0459129	0.285977	0.298841	0.0168971	0.25783	A17	1.16212e-85	5.33743e-47	2.64604e-72	5.60576e-42	1.05005e-34	7.03538e-18	0.311378	0.688664	0.797963	0.284023	0.499756	0.226426	0.219614	0.207388	0.158254	0.187124	0.131798	0	0	0	0	0	9.46006e-86	4.54694e-47	1.97814e-72	5.25037e-42	8.65461e-35	6.07823e-18	0.264034	0.739677	0.826462	0.275111	0.47102	0.226426	0.219614	0.207388	0.158254	0.187124	0.131798	0	0	0	0	0	8.60162e-86	3.95059e-47	1.91813e-72	4.66784e-42	8.14356e-35	5.88927e-18	0.271929	0.723314	0.827701	0.251932	0.431605	0.226426	0.219614	0.207388	0.158254	0.187124	0.131798	0	0	0	0	0
2_back	accumbens_area_rh	ASEG	usable_renamed_nBack_R1R2_Beta_ASDS.csv	tfmri_nbackRunSame2_back_beta_subcort_aseg_accumbens_area_rh	0.0314115	-0.0032482	0.0659958	0.0415182	-0.00286325	0.0839355	0.0347485	-0.0241929	0.0902979	0.061103	0.0264759	0.0955837	-0.0051687	-0.0404521	0.0301276	-12.3914	6.23313e-35	-0.0781957	-0.0568345	-10.7017	2.09265e-26	-0.102318	-0.0706343	-12.581	6.04354e-36	-0.0916874	-0.066967	-6.01015	1.94016e-09	-0.0673843	-0.0342388	-11.8765	4.7812e-32	-0.133825	-0.0959031	-4.2842	1.87333e-05	-0.080495	-0.0299527	-0.140939	-0.182375	-0.0994953	-0.160642	-0.202093	-0.119183	-0.143178	-0.184616	-0.101733	-0.0693484	-0.110748	-0.0279455	-0.178418	-0.219884	-0.136942	-0.0647118	-0.10611	-0.0233106	-1.64102	0.100891	-0.0403193	0.0035787	2.58847	0.00965885	0.00646212	0.0467923	3.48075	0.000504903	0.0238419	0.085335	-2.30253	0.0213695	-0.0574974	-0.00461006	-0.351547	0.725202	-0.0408202	0.028408	-0.0290185	-0.058287	0.000251363	0.0298851	0.000614869	0.0591538	0.0526179	0.0233405	0.0818929	-0.0407479	-0.0700191	-0.0114749	-0.00633033	-0.0355966	0.0229359	0.213376	0.539612	0.20038	0.328191	1.53956	0.290394	0.475623	0.0593908	0.480565	0.414121	2.65949	0.396928	0.557523	6.52001	0.53815	A18	9.10997e-35	3.31337e-26	8.83287e-36	2.83562e-09	9.08429e-32	2.22458e-05	0.239617	0.0229398	0.00479658	0.177586	0.81052	-0.140939	-0.160642	-0.143178	-0.0693484	-0.178418	-0.0647118	0	0.0298851	0.0526179	0	0	8.88988e-35	3.13898e-26	8.91167e-36	2.55749e-09	8.15617e-32	2.26361e-05	0.186757	0.0204956	0.00219633	0.0688572	0.863775	-0.140939	-0.160642	-0.143178	-0.0693484	-0.178418	-0.0647118	0	0.0298851	0.0526179	0	0	8.74734e-35	3.06555e-26	8.62625e-36	2.59206e-09	7.60439e-32	2.25069e-05	0.18721	0.0194341	0.00179402	0.0532642	0.802045	-0.140939	-0.160642	-0.143178	-0.0693484	-0.178418	-0.0647118	0	0.0298851	0.0526179	0	0
2_back	ventraldc_rh	ASEG	usable_renamed_nBack_R1R2_Beta_ASDS.csv	tfmri_nbackRunSame2_back_beta_subcort_aseg_ventraldc_rh	0.0666642	0.0320822	0.101087	0.237912	0.202624	0.271638	0.258135	0.212834	0.300828	0.0497515	0.0150943	0.0842893	0.0337115	-0.00158111	0.0689203	30.6918	2.66947e-195	0.110749	0.125861	24.8332	1.40447e-127	0.111181	0.130241	31.9621	1.23245e-210	0.131372	0.148539	16.1497	1.0613e-57	0.0829743	0.1059	24.573	4.13839e-125	0.122602	0.143861	14.9619	2.12003e-49	0.0949219	0.123549	0.349086	0.307373	0.390779	0.372768	0.331011	0.414504	0.363746	0.322006	0.405466	0.186344	0.144861	0.227817	0.369154	0.327404	0.410883	0.225997	0.18447	0.267511	0.503256	0.614819	-0.0107442	0.0181642	-6.78151	1.27963e-11	-0.059242	-0.0326728	-3.00392	0.00268032	-0.0412753	-0.00867518	-0.523311	0.600794	-0.0215954	0.0124963	1.14612	0.251833	-0.00929173	0.0354379	0.00889918	-0.0203676	0.0381655	-0.0782957	-0.107582	-0.0490047	-0.0454099	-0.0746824	-0.0161349	-0.00926105	-0.0385274	0.0200057	0.0206383	-0.00863032	0.0499054	0.0993121	0.0220085	0.0868986	0.1333	0.0330446	0.120665	0.21462	0.263536	0.200622	0.226048	7.92242	0.172268	0.203875	1.36479	0.151248	A19	8.45333e-195	6.67123e-127	7.80552e-210	2.88068e-57	1.96574e-124	5.75438e-49	0.68715	2.4313e-10	0.0127315	0.713443	0.499756	0.349086	0.372768	0.363746	0.186344	0.369154	0.225997	0	-0.0782957	-0.0454099	0	0	8.00841e-195	4.88756e-127	4.46763e-210	2.36752e-57	1.33348e-124	5.76384e-49	0.732729	1.23698e-10	0.00932752	0.706339	0.456447	0.349086	0.372768	0.363746	0.186344	0.369154	0.225997	0	-0.0782957	-0.0454099	0	0	6.02435e-195	3.39922e-127	3.07193e-210	2.10997e-57	1.03151e-124	4.37093e-49	0.708102	1.06849e-10	0.00758668	0.665249	0.424486	0.349086	0.372768	0.363746	0.186344	0.369154	0.225997	0	-0.0782957	-0.0454099	0	0
2_back_vs_0_back	cerebellum_cortex_lh	ASEG	usable_renamed_nBack_R1R2_Beta_ASDS.csv	tfmri_nbackRunSame2_back_vs_0_back_beta_subcort_aseg_cerebellum_cortex_lh	0.0231245	-0.0115409	0.0577343	-0.0602281	-0.109321	-0.013308	0.0555379	-0.00213403	0.109891	0.0284106	-0.00627885	0.0630318	0.00777238	-0.027526	0.0430513	12.7006	1.35999e-36	0.0609716	0.0832281	13.0241	4.42212e-38	0.0788975	0.106859	13.0325	2.03043e-38	0.0691954	0.0936968	5.73408	1.01843e-08	0.0373629	0.0761787	10.7451	1.32659e-26	0.0701721	0.101494	8.69252	4.93352e-18	0.077394	0.122472	0.144455	0.103009	0.185894	0.195503	0.15401	0.236985	0.148317	0.106867	0.189758	0.066163	0.0247612	0.107561	0.16142	0.11996	0.202872	0.131299	0.0898616	0.172728	3.56405	0.000370524	0.018017	0.0620826	-1.82289	0.0683605	-0.0446235	0.0016206	0.794335	0.427043	-0.0159288	0.0376286	1.36604	0.172022	-0.00698884	0.0390979	3.37803	0.00073912	0.0272133	0.102509	0.0630237	0.0337412	0.0923027	-0.0210461	-0.0503133	0.00822254	0.0120078	-0.0172596	0.0412741	0.0241749	-0.00509422	0.0534428	0.0608285	0.031547	0.0901066	0.211472	2.56478	0.201912	0.23341	0.411494	0.220514	0.577396	6.4871	0.568489	0.492226	1.73413	0.521872	0.43222	0.257571	0.408215	A01	4.30663e-36	1.20029e-37	9.64455e-38	1.93501e-08	2.74144e-26	1.87474e-17	0.00117333	0.162356	0.912739	0.297129	0.00615891	0.144455	0.195503	0.148317	0.066163	0.16142	0.131299	0.0630237	0	0	0	0.0608285	3.81674e-36	1.0398e-37	5.88825e-38	1.88517e-08	2.74793e-26	1.3413e-17	0.00146525	0.132164	0.650219	0.267248	0.00466959	0.144455	0.195503	0.148317	0.066163	0.16142	0.131299	0.0630237	0	0	0	0.0608285	3.19885e-36	1.02569e-37	5.46907e-38	1.66742e-08	2.87714e-26	1.21162e-17	0.00137506	0.128995	0.604118	0.275919	0.00457159	0.144455	0.195503	0.148317	0.066163	0.16142	0.131299	0.0630237	0	0	0	0.0608285
2_back_vs_0_back	thalamus_proper_lh	ASEG	usable_renamed_nBack_R1R2_Beta_ASDS.csv	tfmri_nbackRunSame2_back_vs_0_back_beta_subcort_aseg_thalamus_proper_lh	0.0491959	0.0145646	0.0837093	0.053008	0.00915862	0.0949169	-0.0271041	-0.0898224	0.0320048	0.0554654	0.0208222	0.0899756	0.0125499	-0.022751	0.0478195	11.2225	5.29505e-29	0.0212444	0.0302367	12.4946	3.11099e-35	0.0330256	0.0453184	9.65705	6.1041e-22	0.0199365	0.0300916	6.44925	1.19372e-10	0.0171272	0.0320858	10.7371	1.44286e-26	0.0321	0.0464409	7.92311	2.91475e-15	0.0287962	0.0477326	0.127644	0.0862091	0.169071	0.187555	0.14607	0.22903	0.109903	0.0684796	0.15132	0.0744149	0.0330103	0.115816	0.161301	0.11984	0.202752	0.119677	0.0782477	0.161099	2.45992	0.0139493	0.0022596	0.0200091	-0.138871	0.889556	-0.00952596	0.00826556	-0.363447	0.716289	-0.0140334	0.00964401	0.790727	0.429162	-0.00598188	0.0140675	2.47649	0.0133215	0.00392285	0.0337497	0.0434993	0.0142253	0.0727708	-0.00160333	-0.0308698	0.027663	-0.00549417	-0.0347599	0.0237725	0.0139935	-0.0152738	0.0432601	0.0445943	0.0153195	0.0738665	0.0361495	0.198235	0.0327595	0.0466351	0.026094	0.0417337	0.091475	0.547109	0.0892075	0.08157	0.00148971	0.0772461	0.0776794	0.0105391	0.0797848	A02	1.25758e-28	6.56766e-35	1.05434e-21	3.24009e-10	2.74144e-26	6.92254e-15	0.0294486	0.938976	0.912739	0.50963	0.0421847	0.127644	0.187555	0.109903	0.0744149	0.161301	0.119677	0.0434993	0	0	0	0.0445943	1.21229e-28	6.93991e-35	1.15447e-21	2.53301e-10	2.91928e-26	6.67325e-15	0.0303398	0.955449	0.847173	0.57383	0.0445758	0.127644	0.187555	0.109903	0.0744149	0.161301	0.119677	0.0434993	0	0	0	0.0445943	1.17903e-28	6.74722e-35	1.15839e-21	2.14356e-10	3.08921e-26	6.24056e-15	0.028409	0.917011	0.831836	0.515612	0.0419753	0.127644	0.187555	0.109903	0.0744149	0.161301	0.119677	0.0434993	0	0	0	0.0445943
2_back_vs_0_back	caudate_lh	ASEG	usable_renamed_nBack_R1R2_Beta_ASDS.csv	tfmri_nbackRunSame2_back_vs_0_back_beta_subcort_aseg_caudate_lh	0.0421362	0.00749099	0.0766804	0.0896412	0.047488	0.129929	0.044638	-0.0136995	0.0996182	0.0715426	0.0369511	0.105963	0.00493795	-0.0303581	0.0402217	9.21645	3.89263e-20	0.0248624	0.0382956	14.9238	3.53396e-49	0.0535156	0.0697024	9.36058	1.02067e-20	0.0269507	0.0412286	5.24068	1.64342e-07	0.0182843	0.0401367	14.9551	2.27005e-49	0.0582038	0.0757663	8.43907	4.29313e-17	0.0427363	0.0686015	0.104827	0.0634071	0.146242	0.22402	0.182495	0.265532	0.106529	0.0651075	0.147944	0.0604698	0.0190703	0.101866	0.224667	0.183141	0.26618	0.12747	0.0860356	0.168897	5.12588	3.13756e-07	0.0210488	0.0471267	-0.921307	0.35692	-0.0186956	0.00674081	-1.40196	0.160998	-0.0262518	0.00436073	4.12624	3.78167e-05	0.0154331	0.0433799	3.07024	0.00215752	0.0123748	0.0561126	0.0906419	0.0613427	0.119936	-0.0106369	-0.0399034	0.0186301	-0.0211932	-0.0504605	0.00807536	0.0730222	0.0437344	0.102306	0.055286	0.0260067	0.0845618	0.0769361	1.858	0.0707147	0.0935824	1.38056	0.0810862	0.193727	1.8082	0.191823	0.17344	0.13402	0.157893	0.139599	0.262133	0.133367	A03	5.68923e-20	1.67863e-48	1.3852e-20	2.40192e-07	1.4377e-48	1.16528e-16	2.98068e-06	0.508714	0.764739	0.000239506	0.0102482	0.104827	0.22402	0.106529	0.0604698	0.224667	0.12747	0.0906419	0	0	0.0730222	0.055286	6.27146e-20	9.3168e-49	1.81221e-20	2.85955e-07	7.3146e-49	1.03751e-16	2.27473e-06	0.507739	0.3686	0.000219337	0.0117315	0.104827	0.22402	0.106529	0.0604698	0.224667	0.12747	0.0906419	0	0	0.0730222	0.055286	6.63336e-20	9.67493e-49	1.83282e-20	2.54122e-07	6.8927e-49	1.00979e-16	1.69024e-06	0.488571	0.29874	0.000166194	0.00932982	0.104827	0.22402	0.106529	0.0604698	0.224667	0.12747	0.0906419	0	0	0.0730222	0.055286
2_back_vs_0_back	putamen_lh	ASEG	usable_renamed_nBack_R1R2_Beta_ASDS.csv	tfmri_nbackRunSame2_back_vs_0_back_beta_subcort_aseg_putamen_lh	0.0364888	0.00183495	0.0710551	0.0496668	0.00566272	0.0917236	0.0518095	-0.0060901	0.106377	0.0333099	-0.00137494	0.0679147	0.0090391	-0.0262601	0.0443157	-8.07747	7.61464e-16	-0.0280769	-0.0171106	-5.90752	3.73265e-09	-0.026986	-0.0135376	-9.52845	2.09281e-21	-0.0355701	-0.0234318	-3.31737	0.000913016	-0.0239873	-0.00616806	-7.10271	1.41875e-12	-0.0339936	-0.019287	-2.65647	0.00792496	-0.0249081	-0.00375466	-0.0918725	-0.13328	-0.0504593	-0.0886772	-0.130084	-0.0472656	-0.108439	-0.149855	-0.0670168	-0.0382776	-0.0796691	0.00311596	-0.106702	-0.148118	-0.0652809	-0.0401254	-0.0815175	0.00126918	0.836629	0.402864	-0.00627897	0.0156256	2.59188	0.00956375	0.00340941	0.0245727	1.68896	0.0912978	-0.00174336	0.0234303	0.6646	0.506354	-0.0080008	0.0162059	0.139805	0.888823	-0.0168184	0.0194009	0.0147943	-0.0144735	0.044061	0.0299245	0.000654217	0.0591932	0.0255318	-0.00373755	0.0547997	0.0117614	-0.017506	0.0410279	0.00251748	-0.0267489	0.031784	0.0536711	0.034922	0.0498922	0.0650275	0.0268704	0.060835	0.133943	0.00257107	0.131543	0.115012	0.734257	0.109299	0.0951152	0.257268	0.0901873	A04	9.64521e-16	4.43253e-09	3.31361e-21	0.00102043	1.92544e-12	0.00941089	0.450259	0.0605704	0.578219	0.534485	0.888823	-0.0918725	-0.0886772	-0.108439	-0.0382776	-0.106702	-0.0401254	0	0	0	0	0	1.12284e-15	5.07408e-09	3.87392e-21	0.00116812	2.2442e-12	0.00971087	0.480125	0.0277349	0.233615	0.638447	0.911444	-0.0918725	-0.0886772	-0.108439	-0.0382776	-0.106702	-0.0401254	0	0.0299245	0	0	0	1.17745e-15	5.37374e-09	3.92696e-21	0.0011551	2.2352e-12	0.00966036	0.505851	0.0285205	0.190584	0.581019	0.905082	-0.0918725	-0.0886772	-0.108439	-0.0382776	-0.106702	-0.0401254	0	0.0299245	0	0	0
2_back_vs_0_back	pallidum_lh	ASEG	usable_renamed_nBack_R1R2_Beta_ASDS.csv	tfmri_nbackRunSame2_back_vs_0_back_beta_subcort_aseg_pallidum_lh	0.045979	0.0113409	0.0805069	0.0376842	-0.00687473	0.0802713	-0.118309	-0.186597	-0.0539517	-0.0129199	-0.0475818	0.0217732	0.0138104	-0.0214909	0.0490772	0.700887	0.483394	-0.0037878	0.00800387	0.369889	0.711483	-0.0064472	0.00944574	0.180342	0.856889	-0.00658758	0.00792249	0.27374	0.784292	-0.00809578	0.0107238	-1.06134	0.288593	-0.0128743	0.00383079	1.9124	0.0558896	-0.000289457	0.0233054	0.00797184	-0.0334177	0.0493608	0.00555237	-0.0358366	0.046941	0.00205239	-0.0393364	0.0434416	0.00315856	-0.0382303	0.0445472	-0.0159442	-0.0573331	0.0254461	0.0288864	-0.0125051	0.0702758	-0.440731	0.659437	-0.014337	0.00907449	0.0696629	0.944464	-0.0113113	0.0121448	1.83118	0.0671417	-0.000954729	0.0279914	-0.803059	0.422	-0.020648	0.00864873	0.172308	0.863207	-0.0177577	0.0211795	-0.00779354	-0.0370598	0.0214731	0.000804291	-0.028462	0.0300705	0.0276817	-0.00158814	0.05695	-0.0142118	-0.0434783	0.0150556	0.00310275	-0.0261636	0.032369	0.0624863	0.0110705	0.0569928	0.0868356	0.0574666	0.0891088	0.156284	0.00451365	0.152026	0.139522	0.000651575	0.134265	0.106628	0.399848	0.119243	A05	0.483394	0.711483	0.856889	0.784292	0.288593	0.0589946	0.659437	0.944464	0.578219	0.50963	0.888823	0	0	0	0	0	0	0	0	0	0	0	0.489015	0.728223	0.856889	0.793412	0.30619	0.0648319	0.708284	0.980976	0.182541	0.573657	0.904807	0	0	0	0	0	0	0	0	0	0	0	0.501409	0.715769	0.862051	0.793799	0.299348	0.0639285	0.731966	0.956655	0.149502	0.510681	0.889849	0	0	0	0	0	0	0	0	0	0	0
2_back_vs_0_back	brain_stem	ASEG	usable_renamed_nBack_R1R2_Beta_ASDS.csv	tfmri_nbackRunSame2_back_vs_0_back_beta_subcort_aseg_brain_stem	0.00754691	-0.0271163	0.042192	0.00690599	-0.0390781	0.0508551	0.00421743	-0.0565883	0.0615238	0.0165321	-0.0181616	0.051186	0.0179592	-0.0173426	0.0532162	10.8569	2.90791e-27	0.0301299	0.0434075	9.21243	4.80482e-20	0.0352086	0.0542453	9.76663	2.11004e-22	0.0302236	0.0454027	6.07651	1.28825e-09	0.0232868	0.0454667	7.17245	8.59257e-13	0.0298681	0.0523381	5.92147	3.43481e-09	0.0308742	0.0614369	0.123485	0.0820537	0.16491	0.138287	0.0968447	0.179721	0.11115	0.0697256	0.152567	0.0701141	0.0287109	0.111514	0.10775	0.0663281	0.149166	0.0894425	0.0480306	0.130849	1.83848	0.0660845	-0.000903323	0.0280781	-0.324466	0.745594	-0.0155744	0.0111508	0.51461	0.606852	-0.0139359	0.0238558	1.07265	0.283508	-0.00761613	0.0260147	1.30288	0.192713	-0.00821764	0.0407678	0.0325102	0.0032388	0.0617794	-0.00374612	-0.0330123	0.0255203	0.00777928	-0.0214874	0.0370456	0.0189828	-0.0102853	0.0482498	0.0234611	-0.00580784	0.0527287	0.0886663	0.295203	0.087338	0.121372	0.135106	0.117424	0.249415	0.408443	0.240615	0.17551	0.0183498	0.174298	0.204116	0.0538268	0.203256	A06	5.52503e-27	7.02243e-20	4.45453e-22	2.71963e-09	1.25584e-12	5.02011e-09	0.104634	0.833311	0.912739	0.384761	0.270244	0.123485	0.138287	0.11115	0.0701141	0.10775	0.0894425	0	0	0	0	0	5.88345e-27	8.89403e-20	4.17212e-22	2.49061e-09	1.41048e-12	6.09854e-09	0.106469	0.842424	0.784831	0.404348	0.310481	0.123485	0.138287	0.11115	0.0701141	0.10775	0.0894425	0	0	0	0	0	5.92221e-27	8.62801e-20	4.14561e-22	2.19528e-09	1.37977e-12	5.8532e-09	0.109268	0.819172	0.734378	0.388081	0.312456	0.123485	0.138287	0.11115	0.0701141	0.10775	0.0894425	0	0	0	0	0
2_back_vs_0_back	hippocampus_lh	ASEG	usable_renamed_nBack_R1R2_Beta_ASDS.csv	tfmri_nbackRunSame2_back_vs_0_back_beta_subcort_aseg_hippocampus_lh	0.0589651	0.0243587	0.0934303	-0.0296294	-0.0773052	0.0159366	0.0317592	-0.0273647	0.0874806	0.0805108	0.0459559	0.114873	-5.69855e-05	-0.0353477	0.0352339	-25.5637	1.93166e-138	-0.0740374	-0.0634914	-25.7576	1.81077e-136	-0.0961122	-0.0825162	-20.9265	1.2542e-94	-0.0690013	-0.0571813	-16.7362	9.30741e-62	-0.0848618	-0.0670667	-22.9244	5.31543e-110	-0.0970384	-0.0817485	-17.1318	9.81517e-64	-0.102956	-0.0818117	-0.29076	-0.332359	-0.249145	-0.386645	-0.428408	-0.344861	-0.238155	-0.279684	-0.196614	-0.193111	-0.234591	-0.15162	-0.344387	-0.386072	-0.302683	-0.258772	-0.300327	-0.217203	-4.69921	2.722e-06	-0.0349516	-0.0143718	-2.0647	0.0389853	-0.0220958	-0.000573254	-0.440962	0.659262	-0.0157512	0.00996669	-4.84356	1.33601e-06	-0.0397251	-0.0168309	-2.15416	0.0313049	-0.0375893	-0.00176694	-0.083097	-0.112386	-0.0538032	-0.023838	-0.0531056	0.005431	-0.00666595	-0.0359324	0.0226004	-0.0857167	-0.115007	-0.0564214	-0.0387901	-0.0680605	-0.00951727	0.049559	0.972512	0.0440399	0.0639467	1.27663	0.0544172	0.12866	0.597105	0.128675	0.109789	0.481897	0.113042	0.0972162	0.0183031	0.0941287	A07	3.67015e-137	3.44046e-135	2.38298e-93	1.76841e-60	1.00993e-108	1.86488e-62	1.72393e-05	0.125588	0.912739	2.47601e-05	0.0743491	-0.29076	-0.386645	-0.238155	-0.193111	-0.344387	-0.258772	-0.083097	0	0	-0.0857167	0	3.36109e-137	2.62561e-135	1.09116e-93	2.02436e-60	5.13825e-109	1.70784e-62	1.82165e-05	0.090799	0.796609	1.05666e-05	0.0851101	-0.29076	-0.386645	-0.238155	-0.193111	-0.344387	-0.258772	-0.083097	0	0	-0.0857167	0	1.69783e-137	1.20959e-135	9.1066e-94	9.14316e-61	2.95892e-109	8.19567e-63	1.29878e-05	0.0891854	0.786406	7.1972e-06	0.0757669	-0.29076	-0.386645	-0.238155	-0.193111	-0.344387	-0.258772	-0.083097	0	0	-0.0857167	0
2_back_vs_0_back	amygdala_lh	ASEG	usable_renamed_nBack_R1R2_Beta_ASDS.csv	tfmri_nbackRunSame2_back_vs_0_back_beta_subcort_aseg_amygdala_lh	0.0357397	0.00108493	0.0703088	0.0309012	-0.0139719	0.0737884	0.150137	0.0982417	0.199046	0.0213533	-0.0133398	0.0559951	0.0332984	-0.00199472	0.0685087	-16.0429	5.29731e-57	-0.0698046	-0.0546033	-12.9505	1.11605e-37	-0.0789702	-0.0582042	-14.4782	6.82071e-47	-0.0667007	-0.0507928	-9.69957	4.0805e-22	-0.076633	-0.0508656	-12.8234	5.47405e-37	-0.0843407	-0.0619718	-8.49772	2.61622e-17	-0.085292	-0.0533142	-0.182471	-0.22394	-0.140992	-0.194398	-0.235879	-0.152907	-0.16477	-0.206224	-0.123307	-0.111919	-0.153337	-0.0704942	-0.192643	-0.234122	-0.151153	-0.128356	-0.169784	-0.0869206	-1.06361	0.287587	-0.0243671	0.00722798	-0.441455	0.658896	-0.0182611	0.0115481	0.357702	0.720584	-0.0149453	0.0216161	-1.88106	0.0600549	-0.0331141	0.000686532	-0.467412	0.640238	-0.0315427	0.0193989	-0.018808	-0.048075	0.0104601	-0.00509681	-0.0343629	0.0241697	0.00540733	-0.0238593	0.0346732	-0.0332892	-0.0625586	-0.00401795	-0.00841672	-0.037683	0.0208502	0.111496	0.117426	0.103801	0.123789	0.419698	0.118613	0.278142	0.0568503	0.260215	0.223759	0.0422593	0.216845	0.223845	0.024341	0.190237	A08	3.35497e-56	2.65062e-37	4.31978e-46	2.58432e-21	1.73345e-36	8.2847e-17	0.34151	0.833311	0.912739	0.163006	0.71556	-0.182471	-0.194398	-0.16477	-0.111919	-0.192643	-0.128356	0	0	0	0	0	2.00377e-56	2.55517e-37	2.28231e-46	1.54349e-21	1.36069e-36	6.50318e-17	0.367871	0.796166	0.847173	0.118745	0.705072	-0.182471	-0.194398	-0.16477	-0.111919	-0.192643	-0.128356	0	0	0	0	0	1.63824e-56	2.55316e-37	2.17923e-46	1.19552e-21	1.3851e-36	6.24156e-17	0.384216	0.753669	0.831836	0.123817	0.710218	-0.182471	-0.194398	-0.16477	-0.111919	-0.192643	-0.128356	0	0	0	0	0
2_back_vs_0_back	accumbens_area_lh	ASEG	usable_renamed_nBack_R1R2_Beta_ASDS.csv	tfmri_nbackRunSame2_back_vs_0_back_beta_subcort_aseg_accumbens_area_lh	-0.0201928	-0.0548106	0.0144735	-0.00205832	-0.0484575	0.0422875	0.0130983	-0.0471651	0.0698936	-0.0228464	-0.0574842	0.0118462	-0.0157412	-0.0510036	0.0195605	-11.0259	4.63649e-28	-0.0615529	-0.04297	-6.1365	9.17165e-10	-0.0547974	-0.0282616	-9.39695	7.2572e-21	-0.0533901	-0.0349597	-6.78718	1.23049e-11	-0.0685653	-0.0378348	-6.01859	1.90149e-09	-0.0629024	-0.0319916	-3.04068	0.00237438	-0.0549998	-0.0118791	-0.125408	-0.166833	-0.0839747	-0.0921143	-0.133522	-0.0507011	-0.106942	-0.148358	-0.0655212	-0.0783142	-0.119717	-0.036907	-0.0904158	-0.131823	-0.0490034	-0.0459288	-0.0873218	-0.00453291	1.8013	0.0717498	-0.00163271	0.0385323	-1.13226	0.25756	-0.0281044	0.00752484	0.95477	0.339747	-0.0134492	0.0389845	-0.225918	0.82128	-0.0241632	0.0191702	1.77579	0.0758657	-0.00318516	0.0643526	0.0318527	0.00258165	0.0611218	-0.0130725	-0.042339	0.0161947	0.0144331	-0.0148343	0.0437001	-0.00399807	-0.0332643	0.0252683	0.0319768	0.00270588	0.0612459	0.161108	0.544291	0.167748	0.186244	0.00995017	0.194953	0.443207	1.44233	0.457383	0.309151	0.397154	0.309787	0.396459	0.356672	0.391266	A09	9.78815e-28	1.16174e-09	1.06067e-20	3.89656e-11	2.25802e-09	0.00300755	0.104865	0.444876	0.912739	0.82128	0.144145	-0.125408	-0.0921143	-0.106942	-0.0783142	-0.0904158	-0.0459288	0	0	0	0	0	9.83841e-28	1.28699e-09	1.31537e-20	2.67632e-11	2.62587e-09	0.00299379	0.113495	0.407412	0.537418	0.871358	0.160983	-0.125408	-0.0921143	-0.106942	-0.0783142	-0.0904158	-0.0459288	0	0	0	0	0	9.67868e-28	1.34357e-09	1.33182e-20	2.28325e-11	2.83526e-09	0.00298137	0.117473	0.380625	0.543491	0.862602	0.149054	-0.125408	-0.0921143	-0.106942	-0.0783142	-0.0904158	-0.0459288	0	0	0	0	0
2_back_vs_0_back	ventraldc_lh	ASEG	usable_renamed_nBack_R1R2_Beta_ASDS.csv	tfmri_nbackRunSame2_back_vs_0_back_beta_subcort_aseg_ventraldc_lh	-0.00470152	-0.0393513	0.0299595	0.0441556	-0.000103698	0.0864563	-0.0510469	-0.115227	0.0094399	0.0590619	0.0244287	0.0935536	-0.0290335	-0.0642584	0.00626369	9.10868	1.04578e-19	0.0229419	0.0355243	9.92101	5.83959e-23	0.0346347	0.0516941	8.95041	4.37598e-19	0.0249226	0.0389009	4.66479	3.1427e-06	0.014534	0.035603	9.40062	8.46233e-21	0.0339235	0.0518014	6.20322	6.04278e-10	0.0291954	0.0561771	0.103601	0.062182	0.145015	0.148923	0.107474	0.190365	0.101861	0.0604421	0.143274	0.053825	0.0124273	0.09522	0.141223	0.0997789	0.182659	0.0936982	0.0522841	0.135107	1.94365	0.0520255	-0.00011741	0.0268741	-1.00182	0.316463	-0.0188715	0.00610634	-0.0635326	0.949345	-0.0165947	0.0155529	1.19495	0.232195	-0.0053348	0.0219845	1.68179	0.0927116	-0.00315891	0.0412493	0.0343699	0.00509811	0.0636396	-0.0115665	-0.0408329	0.017701	-0.000960413	-0.0302266	0.0283059	0.0211471	-0.00812152	0.0504144	0.030284	0.00101363	0.0595528	0.0750471	0.286189	0.0757561	0.0872134	0.110643	0.0774859	0.18659	0.559313	0.197749	0.159284	0.152806	0.152251	0.139934	0.000593663	0.147078	A10	1.41927e-19	9.24602e-23	5.19648e-19	3.98076e-06	1.33987e-20	9.56773e-10	0.0898622	0.501066	0.949345	0.339362	0.15489	0.103601	0.148923	0.101861	0.053825	0.141223	0.0936982	0	0	0	0	0	1.65423e-19	1.12899e-22	7.32136e-19	4.97118e-06	1.60048e-20	1.11856e-09	0.0905243	0.483022	0.98325	0.348293	0.179242	0.103601	0.148923	0.101861	0.053825	0.141223	0.0936982	0	0	0	0	0	1.76409e-19	1.1082e-22	7.45703e-19	4.48574e-06	1.60592e-20	1.07356e-09	0.0877602	0.455597	0.955064	0.331424	0.173964	0.103601	0.148923	0.101861	0.053825	0.141223	0.0936982	0	0	0	0	0
2_back_vs_0_back	cerebellum_cortex_rh	ASEG	usable_renamed_nBack_R1R2_Beta_ASDS.csv	tfmri_nbackRunSame2_back_vs_0_back_beta_subcort_aseg_cerebellum_cortex_rh	0.0132974	-0.0213685	0.0479315	-0.101776	-0.152793	-0.0530175	0.0814681	0.0253796	0.134329	0.0199658	-0.0147277	0.0546112	0.0138373	-0.021464	0.0491041	10.4787	1.60306e-25	0.0469326	0.0685329	11.1811	1.21449e-28	0.0644566	0.0918663	12.2245	4.7427e-34	0.0589543	0.0814726	4.54361	5.61633e-06	0.024707	0.0622032	9.88923	7.97728e-23	0.0613863	0.0917436	7.07835	1.69113e-12	0.0579041	0.102267	0.119184	0.0777556	0.160606	0.167838	0.126372	0.209295	0.139121	0.0976787	0.180556	0.0524267	0.0110293	0.093821	0.148563	0.107114	0.190005	0.106917	0.0654956	0.148332	3.25702	0.00113765	0.0143232	0.0576516	-2.05764	0.0396593	-0.0455812	-0.00110448	0.155505	0.87643	-0.024134	0.0282924	1.25031	0.211279	-0.00821509	0.0371323	2.80911	0.00499923	0.0150615	0.084681	0.0575945	0.0283146	0.0868711	-0.0237564	-0.053024	0.00551213	0.00235075	-0.0269156	0.0316169	0.0221268	-0.00714191	0.0513942	0.0505837	0.021307	0.0798578	0.200475	2.07085	0.195213	0.222194	0.333751	0.213495	0.499653	3.83518	0.486014	0.43815	2.04387	0.482743	0.425851	0.00945893	0.391158	A11	2.76893e-25	2.09776e-28	1.28731e-33	6.66939e-06	1.37789e-22	2.92104e-12	0.0030879	0.125588	0.942245	0.334524	0.0189971	0.119184	0.167838	0.139121	0.0524267	0.148563	0.106917	0.0575945	0	0	0	0.0505837	3.16969e-25	2.40138e-28	1.1789e-33	8.72536e-06	1.54227e-22	3.42158e-12	0.00380674	0.090799	0.953118	0.322478	0.0203604	0.119184	0.167838	0.139121	0.0524267	0.148563	0.106917	0.0575945	0	0	0	0.0505837	3.18704e-25	2.43875e-28	1.16475e-33	7.88174e-06	1.54908e-22	3.28393e-12	0.00327564	0.0895015	0.909092	0.309504	0.0185527	0.119184	0.167838	0.139121	0.0524267	0.148563	0.106917	0.0575945	0	0	0	0.0505837
2_back_vs_0_back	thalamus_proper_rh	ASEG	usable_renamed_nBack_R1R2_Beta_ASDS.csv	tfmri_nbackRunSame2_back_vs_0_back_beta_subcort_aseg_thalamus_proper_rh	0.0604041	0.025802	0.0948617	0.0450628	0.000845505	0.0873233	-0.00165956	-0.0628241	0.0559851	0.0641272	0.0295096	0.0985912	0.0204958	-0.0148057	0.0557462	14.2448	1.812e-45	0.0312756	0.0412571	16.7719	2.91204e-61	0.0503808	0.0637179	12.3182	1.52362e-34	0.0304226	0.0419377	8.32761	9.71628e-17	0.0266647	0.043083	14.8718	7.44967e-49	0.0486425	0.0634146	11.1178	2.45181e-28	0.0474634	0.0677864	0.162019	0.120558	0.203471	0.251762	0.210202	0.293307	0.140188	0.0987446	0.181624	0.0960885	0.0546732	0.137498	0.223415	0.181891	0.264927	0.167932	0.126465	0.209389	3.81199	0.000140454	0.00910755	0.0283993	-0.380676	0.703455	-0.011857	0.00800072	0.190325	0.849063	-0.0111327	0.0135267	2.1892	0.0286548	0.00129655	0.0235485	3.30156	0.00097246	0.0110645	0.0434245	0.0674081	0.0381233	0.0966891	-0.00439508	-0.0336613	0.0248714	0.00287711	-0.0263893	0.0321434	0.0387423	0.00946943	0.0680126	0.0594513	0.0301705	0.0887289	0.0436756	0.562355	0.0386998	0.0584516	0.246371	0.0514067	0.109398	1.14457	0.105004	0.100771	0.013945	0.0962296	0.0863964	0.00313478	0.0865398	A12	8.60701e-45	1.84429e-60	4.8248e-34	4.61523e-16	3.53859e-48	1.55281e-27	0.000667158	0.833311	0.942245	0.0907401	0.00615891	0.162019	0.251762	0.140188	0.0960885	0.223415	0.167932	0.0674081	0	0	0	0.0594513	5.83868e-45	9.38323e-61	3.89868e-34	2.81772e-16	2.31472e-48	9.6958e-28	0.000718796	0.827034	0.935044	0.0673774	0.00564027	0.162019	0.251762	0.140188	0.0960885	0.223415	0.167932	0.0674081	0	0	0	0.0594513	4.88072e-45	9.17567e-61	3.85522e-34	2.3862e-16	2.2216e-48	7.72552e-28	0.000558473	0.793763	0.908933	0.0664243	0.0052908	0.162019	0.251762	0.140188	0.0960885	0.223415	0.167932	0.0674081	0	0	0	0.0594513
2_back_vs_0_back	caudate_rh	ASEG	usable_renamed_nBack_R1R2_Beta_ASDS.csv	tfmri_nbackRunSame2_back_vs_0_back_beta_subcort_aseg_caudate_rh	0.0565337	0.0219205	0.0910115	0.0848047	0.0424276	0.125306	0.0229016	-0.0367632	0.0791327	0.0658223	0.0312103	0.100277	0.0327467	-0.00254699	0.067959	10.2766	1.29384e-24	0.027592	0.0405997	14.6041	3.24529e-47	0.0544446	0.0713288	9.72029	3.31138e-22	0.0282211	0.042479	5.43035	5.80043e-08	0.0190622	0.040599	13.862	8.33531e-43	0.0559727	0.0744132	8.83272	1.45255e-18	0.0459647	0.0721904	0.116885	0.0754575	0.158306	0.21922	0.177701	0.260727	0.110622	0.0691987	0.15204	0.0626583	0.0212577	0.104055	0.208245	0.166738	0.24974	0.133416	0.0919778	0.174847	5.53138	3.43298e-08	0.0242627	0.0509086	-0.887493	0.374842	-0.0183268	0.00690388	-0.903193	0.366473	-0.0229788	0.00848405	3.71362	0.000207812	0.0128835	0.0417051	4.28116	1.91594e-05	0.0255079	0.0686157	0.0978125	0.0685086	0.127111	-0.0102465	-0.039513	0.0190206	-0.0136534	-0.0429203	0.0156139	0.06572	0.0364361	0.0950003	0.077091	0.0478009	0.106377	0.0826765	2.25888	0.0738287	0.0983952	1.18936	0.0862419	0.198954	3.41524	0.186337	0.169744	0.122359	0.155349	0.144181	0.114923	0.140879	A13	2.04858e-24	1.23321e-46	6.29162e-22	9.18401e-08	3.16742e-42	6.89963e-18	6.52267e-07	0.508714	0.912739	0.000987106	0.000364029	0.116885	0.21922	0.110622	0.0626583	0.208245	0.133416	0.0978125	0	0	0.06572	0.077091	2.39498e-24	8.30412e-47	6.402e-22	1.02987e-07	2.33926e-42	4.21241e-18	2.71518e-07	0.509551	0.569342	0.00101421	0.000208359	0.116885	0.21922	0.110622	0.0626583	0.208245	0.133416	0.0978125	0	0	0.06572	0.077091	2.45536e-24	8.74134e-47	6.35632e-22	9.22545e-08	2.28196e-42	3.6754e-18	2.12336e-07	0.504827	0.566676	0.000826299	0.000168401	0.116885	0.21922	0.110622	0.0626583	0.208245	0.133416	0.0978125	0	0	0.06572	0.077091
2_back_vs_0_back	putamen_rh	ASEG	usable_renamed_nBack_R1R2_Beta_ASDS.csv	tfmri_nbackRunSame2_back_vs_0_back_beta_subcort_aseg_putamen_rh	0.0163605	-0.018306	0.0509878	0.0525211	0.0086491	0.0944515	0.0232797	-0.036362	0.0794891	0.0453483	0.0106819	0.0799059	-0.00656208	-0.0418432	0.0287354	-6.72595	1.86876e-11	-0.0252826	-0.0138713	-2.68045	0.00737961	-0.0173172	-0.00268641	-8.96812	3.73275e-19	-0.0356316	-0.0228488	-1.99634	0.0459332	-0.0192463	-0.000175395	-4.20677	2.64169e-05	-0.0246392	-0.0089742	-0.561593	0.574422	-0.0148806	0.00825369	-0.0765005	-0.117902	-0.0350939	-0.0402359	-0.0816279	0.00115878	-0.102062	-0.143475	-0.0606436	-0.0230348	-0.0644243	0.0183559	-0.0631972	-0.104594	-0.0217964	-0.00848273	-0.0498714	0.0329058	1.65733	0.0975518	-0.00180425	0.021517	3.33604	0.000853953	0.00793868	0.030562	1.87236	0.0612235	-0.00061731	0.0268423	1.42052	0.155553	-0.0034541	0.0216207	0.910221	0.362777	-0.0102742	0.0280783	0.0293068	3.68042e-05	0.0585754	0.0385161	0.00924367	0.0677862	0.0283042	-0.000966156	0.0575728	0.0251391	-0.00413036	0.0544068	0.0163904	-0.0128771	0.0456572	0.0584356	0.155339	0.0565543	0.071478	0.131721	0.0652765	0.145571	0.122199	0.147494	0.131823	1.39003	0.1249	0.109868	0.3762	0.10731	A14	2.08862e-11	0.00778958	4.72815e-19	0.0484851	2.78845e-05	0.574422	0.132392	0.0162251	0.578219	0.297129	0.459517	-0.0765005	-0.0402359	-0.102062	-0.0230348	-0.0631972	0	0	0.0385161	0	0	0	2.58067e-11	0.00856034	6.36763e-19	0.0518986	3.2541e-05	0.594937	0.143245	0.00437023	0.171821	0.250613	0.471069	-0.0765005	-0.0402359	-0.102062	0	-0.0631972	0	0	0.0385161	0	0	0	2.64477e-11	0.00844106	6.42649e-19	0.0521827	3.47372e-05	0.592151	0.154875	0.00316912	0.14285	0.259773	0.48467	-0.0765005	-0.0402359	-0.102062	0	-0.0631972	0	0	0.0385161	0	0	0
2_back_vs_0_back	pallidum_rh	ASEG	usable_renamed_nBack_R1R2_Beta_ASDS.csv	tfmri_nbackRunSame2_back_vs_0_back_beta_subcort_aseg_pallidum_rh	-0.000673901	-0.0353292	0.033983	0.0382435	-0.00628953	0.0808058	-0.133642	-0.202866	-0.0684022	-0.00938422	-0.0440532	0.0253073	-0.0169105	-0.0521702	0.0183912	7.5118	6.48476e-14	0.0171141	0.0292003	7.994	1.65241e-15	0.0247823	0.0408877	5.3898	7.26204e-08	0.0117244	0.0251274	5.55758	2.82911e-08	0.0183881	0.0384286	6.47095	1.07954e-10	0.0199652	0.0373213	5.60532	2.2063e-08	0.02525	0.0524133	0.0854386	0.0440287	0.126844	0.119997	0.0785677	0.161419	0.0613389	0.0199393	0.102736	0.0641264	0.0227253	0.105524	0.0972114	0.0557954	0.138622	0.0846671	0.0432575	0.126072	0.728871	0.466134	-0.0078062	0.017044	1.2748	0.20242	-0.00414545	0.0195642	1.04966	0.293933	-0.0076112	0.0251535	0.68865	0.491094	-0.00865379	0.0180235	0.515144	0.606489	-0.015746	0.0269683	0.0128888	-0.0163784	0.0421553	0.0147182	-0.0145497	0.0439848	0.0158675	-0.0134003	0.0451343	0.0121871	-0.0170799	0.0414531	0.00927623	-0.0199905	0.0385426	0.0641264	0.0341133	0.0642129	0.0725132	0.0350401	0.073887	0.176866	0.0485501	0.18295	0.142638	0.222938	0.137183	0.134768	0.168329	0.152779	A15	7.70065e-14	2.24256e-15	8.1164e-08	4.88664e-08	1.36742e-10	2.99426e-08	0.49203	0.42733	0.912739	0.534485	0.71556	0.0854386	0.119997	0.0613389	0.0641264	0.0972114	0.0846671	0	0	0	0	0	9.24875e-14	2.76461e-15	9.15649e-08	5.12776e-08	1.59187e-10	3.76368e-08	0.548022	0.338664	0.514169	0.628311	0.692101	0.0854386	0.119997	0.0613389	0.0641264	0.0972114	0.0846671	0	0	0	0	0	9.66923e-14	2.62812e-15	1.01913e-07	4.587e-08	1.63894e-10	3.64803e-08	0.56409	0.328195	0.476571	0.573515	0.68745	0.0854386	0.119997	0.0613389	0.0641264	0.0972114	0.0846671	0	0	0	0	0
2_back_vs_0_back	hippocampus_rh	ASEG	usable_renamed_nBack_R1R2_Beta_ASDS.csv	tfmri_nbackRunSame2_back_vs_0_back_beta_subcort_aseg_hippocampus_rh	0.0235154	-0.0111499	0.0581241	0.0839325	0.041515	0.124473	0.110863	0.0565695	0.162032	-0.00313274	-0.0378119	0.031554	0.0213379	-0.0139634	0.056586	-20.472	9.45707e-91	-0.0661596	-0.0545967	-21.6042	1.66191e-98	-0.0846899	-0.0705981	-16.3606	3.58925e-59	-0.0586308	-0.0460842	-14.4808	6.83894e-47	-0.077504	-0.0590223	-21.0409	9.31597e-94	-0.087637	-0.0726977	-13.8419	1.11404e-42	-0.0875903	-0.0658567	-0.232847	-0.274369	-0.191312	-0.324298	-0.36595	-0.282629	-0.186193	-0.227666	-0.144709	-0.167087	-0.208544	-0.125622	-0.316092	-0.35773	-0.274437	-0.209078	-0.250574	-0.167571	-3.70229	0.000217271	-0.0323053	-0.00993509	-3.00134	0.00269682	-0.0276027	-0.00579165	0.542549	0.587468	-0.00913996	0.0161344	-4.70814	2.60632e-06	-0.0407775	-0.0167995	-1.65599	0.0978254	-0.0338343	0.00285086	-0.0654683	-0.0947484	-0.0361845	-0.0346518	-0.0639216	-0.00538018	0.00820163	-0.0210653	0.0374679	-0.0833202	-0.11261	-0.0540262	-0.0298195	-0.0590882	-0.000549295	0.0545423	0.713255	0.0520361	0.0593181	1.32315	0.059691	0.140833	0.37007	0.134949	0.126729	1.04576	0.116092	0.102245	0.0267601	0.0909096	A16	8.98422e-90	1.57881e-97	3.40978e-58	6.497e-46	8.85017e-93	1.05834e-41	0.00082563	0.0256198	0.912739	2.47601e-05	0.15489	-0.232847	-0.324298	-0.186193	-0.167087	-0.316092	-0.209078	-0.0654683	-0.0346518	0	-0.0833202	0	6.32896e-90	9.03661e-98	1.83685e-58	7.43735e-46	7.36809e-93	6.46144e-42	0.000994872	0.010201	0.77439	1.74423e-05	0.181325	-0.232847	-0.324298	-0.186193	-0.167087	-0.316092	-0.209078	-0.0654683	-0.0346518	0	-0.0833202	0	5.09462e-90	8.41025e-98	1.36228e-58	4.23001e-46	4.57579e-93	5.31557e-42	0.000824642	0.00884093	0.721376	1.36017e-05	0.180383	-0.232847	-0.324298	-0.186193	-0.167087	-0.316092	-0.209078	-0.0654683	-0.0346518	0	-0.0833202	0
2_back_vs_0_back	amygdala_rh	ASEG	usable_renamed_nBack_R1R2_Beta_ASDS.csv	tfmri_nbackRunSame2_back_vs_0_back_beta_subcort_aseg_amygdala_rh	0.0311417	-0.00351825	0.0657269	0.0551296	0.0113784	0.0969445	-0.0449444	-0.108752	0.0151912	0.0706814	0.0360866	0.105107	0.0373969	0.00210895	0.0725919	-12.9525	5.64126e-38	-0.0607689	-0.0447929	-12.0823	4.31345e-33	-0.0743171	-0.0535664	-11.628	5.37952e-31	-0.0551933	-0.0392687	-8.27874	1.46075e-16	-0.0690377	-0.0426029	-11.2581	5.21544e-29	-0.0763016	-0.0536684	-7.75269	1.11096e-14	-0.0812648	-0.04846	-0.14732	-0.188761	-0.105872	-0.181365	-0.222834	-0.139886	-0.132333	-0.173763	-0.0908951	-0.0955246	-0.136934	-0.0541096	-0.169127	-0.210586	-0.12766	-0.117103	-0.158524	-0.0756753	-2.01258	0.0442423	-0.0320549	-0.000418513	-1.19213	0.233249	-0.0242938	0.0059197	0.134956	0.892653	-0.0182809	0.0209837	-2.79618	0.005202	-0.0392089	-0.00688643	-1.28432	0.199127	-0.0424154	0.00884128	-0.0355889	-0.0648588	-0.00631685	-0.0137637	-0.0430303	0.0155037	0.00204011	-0.0272262	0.0313063	-0.0494841	-0.0787579	-0.0202077	-0.0231268	-0.0523945	0.00614194	0.110763	0.421546	0.104073	0.124965	0.848054	0.108466	0.283914	0.434545	0.263444	0.235765	0.316591	0.222768	0.209971	0.0039961	0.219408	A17	2.14368e-37	8.19555e-33	1.27764e-30	5.55086e-16	1.23867e-28	2.11083e-14	0.0840604	0.443172	0.942245	0.0197676	0.270244	-0.14732	-0.181365	-0.132333	-0.0955246	-0.169127	-0.117103	0	0	0	-0.0494841	0	1.69238e-37	8.935e-33	1.26491e-30	4.09953e-16	1.13436e-28	2.41634e-14	0.0805418	0.375789	0.958775	0.0161634	0.314982	-0.14732	-0.181365	-0.132333	-0.0955246	-0.169127	-0.117103	0	0	0	-0.0494841	0	1.34584e-37	9.1183e-33	1.2834e-30	3.53545e-16	1.177e-28	2.2905e-14	0.0769632	0.367477	0.916656	0.0147243	0.316706	-0.14732	-0.181365	-0.132333	-0.0955246	-0.169127	-0.117103	0	0	0	-0.0494841	0
2_back_vs_0_back	accumbens_area_rh	ASEG	usable_renamed_nBack_R1R2_Beta_ASDS.csv	tfmri_nbackRunSame2_back_vs_0_back_beta_subcort_aseg_accumbens_area_rh	0.024578	-0.0100867	0.0591837	0.0195362	-0.0258631	0.0629263	-0.0452035	-0.109027	0.0149471	-0.00866968	-0.0433399	0.0260214	0.028613	-0.00668451	0.0638393	-6.09078	1.17739e-09	-0.0399936	-0.0205183	-4.29035	1.82187e-05	-0.0441389	-0.0164517	-4.62103	3.8804e-06	-0.0318033	-0.0128578	-5.02617	5.11942e-07	-0.0560452	-0.0245945	-4.51751	6.41983e-06	-0.0507558	-0.0200344	-2.17003	0.0300581	-0.0499681	-0.00253468	-0.069276	-0.110675	-0.0278732	-0.064402	-0.1058	-0.0230008	-0.0525898	-0.0939842	-0.0111925	-0.0579947	-0.0993905	-0.0165955	-0.0678654	-0.109264	-0.0264631	-0.0327778	-0.0741685	0.00861448	1.088	0.276676	-0.00878508	0.0306899	-2.21557	0.0267509	-0.0386838	-0.00236492	0.569562	0.569004	-0.0201898	0.0367244	-1.38263	0.166875	-0.0374241	0.00647078	1.78009	0.0751603	-0.00312715	0.0647566	0.0192394	-0.0100288	0.0485069	-0.0255798	-0.0548477	0.00368959	0.00860998	-0.0206568	0.0378763	-0.0244685	-0.0537363	0.00480032	0.0320541	0.00278323	0.0613233	0.1702	0.191809	0.162034	0.196599	0.382405	0.200037	0.489304	1.4642	0.462082	0.32831	1.58011	0.321896	0.441054	0.149546	0.460992	A18	1.2428e-09	2.03621e-05	4.09598e-06	6.94779e-07	7.17511e-06	0.0335943	0.34151	0.125588	0.912739	0.297129	0.144145	-0.069276	-0.064402	-0.0525898	-0.0579947	-0.0678654	-0.0327778	0	0	0	0	0	1.50637e-09	2.26433e-05	4.82279e-06	8.24796e-07	8.09457e-06	0.0353386	0.364709	0.0664952	0.77439	0.263966	0.160983	-0.069276	-0.064402	-0.0525898	-0.0579947	-0.0678654	-0.0327778	0	0	0	0	0	1.625e-09	2.4147e-05	5.14307e-06	7.70219e-07	8.71636e-06	0.034859	0.37262	0.0676879	0.714464	0.273217	0.149054	-0.069276	-0.064402	-0.0525898	-0.0579947	-0.0678654	-0.0327778	0	0	0	0	0
2_back_vs_0_back	ventraldc_rh	ASEG	usable_renamed_nBack_R1R2_Beta_ASDS.csv	tfmri_nbackRunSame2_back_vs_0_back_beta_subcort_aseg_ventraldc_rh	0.0259437	-0.00872029	0.0605454	0.0280526	-0.0169524	0.0710658	0.0543421	-0.00340282	0.108764	0.0328246	-0.0018608	0.0674311	-0.00190803	-0.0371963	0.033385	12.4787	2.13723e-35	0.0338769	0.0465038	13.1003	1.68515e-38	0.0477518	0.0645595	12.9527	5.63088e-38	0.0385186	0.0522565	6.22686	5.01494e-10	0.0233654	0.0448359	12.5348	1.91131e-35	0.0485235	0.0665163	7.75608	1.08209e-14	0.0407128	0.0682571	0.141932	0.100487	0.183368	0.196647	0.155153	0.238131	0.147409	0.10596	0.18885	0.0718489	0.0304452	0.113249	0.188307	0.146821	0.229782	0.117154	0.0757265	0.158575	2.66059	0.00783943	0.0045695	0.0301723	-1.88867	0.0589746	-0.0248189	0.000461761	-0.546788	0.584552	-0.0205668	0.0115964	1.56673	0.117277	-0.00285383	0.0255515	2.21819	0.0266145	0.00285186	0.0462903	0.0470477	0.0177721	0.0763207	-0.0218056	-0.0510729	0.00746305	-0.00826572	-0.037532	0.0210013	0.0277265	-0.00154334	0.0569948	0.0399431	0.0106701	0.069214	0.071792	0.482494	0.0681611	0.0894548	0.205622	0.0837688	0.188485	0.930963	0.189206	0.160467	0.55634	0.155965	0.155681	0.0440159	0.147221	A19	5.80105e-35	5.33631e-38	2.13974e-37	1.19105e-09	5.18785e-35	2.11083e-14	0.0186187	0.160074	0.912739	0.278533	0.0722395	0.141932	0.196647	0.147409	0.0718489	0.188307	0.117154	0.0470477	0	0	0	0	5.81059e-35	4.07245e-38	1.58028e-37	9.91589e-10	4.619e-35	2.41389e-14	0.0189453	0.119321	0.77439	0.201344	0.0746924	0.141932	0.196647	0.147409	0.0718489	0.188307	0.117154	0.0470477	0	0	0	0	4.95718e-35	4.07855e-38	1.49263e-37	8.81573e-10	4.76402e-35	2.25886e-14	0.0172261	0.115563	0.721376	0.208354	0.0690485	0.141932	0.196647	0.147409	0.0718489	0.188307	0.117154	0.0470477	0	0	0	0
antic_large_loss_vs_neutral	cerebellum_cortex_lh	ASEG	usable_renamed_MID_R1R2_Beta_ASDS.csv	tfmri_midRunSameantic_large_loss_vs_neutral_beta_subcort_aseg_cerebellum_cortex_lh	0.0434771	0.0100572	0.0767999	0.0792854	0.0392751	0.117629	0.0502318	-0.00783936	0.104957	0.0544197	0.02096	0.0877577	0.0214619	-0.0125557	0.0554298	6.87394	6.67361e-12	0.0208211	0.0374335	7.35212	2.31184e-13	0.0283434	0.0489559	5.50914	3.70848e-08	0.0183975	0.0387213	4.81271	1.51463e-06	0.0182841	0.043414	6.63121	3.73016e-11	0.0302441	0.0556337	4.62726	3.81259e-06	0.0209395	0.0517276	0.0735402	0.0337787	0.113298	0.110511	0.0707328	0.150284	0.0589964	0.0192413	0.0987497	0.0521674	0.0124137	0.091919	0.0997654	0.0599925	0.139533	0.0699816	0.0302225	0.109738	0.197753	0.84325	-0.0148801	0.0182184	0.486079	0.626923	-0.0118088	0.0195964	-0.870212	0.384232	-0.0280487	0.0108034	0.575331	0.565105	-0.0139683	0.0255706	-0.261353	0.793837	-0.0289088	0.0221083	0.00337362	-0.0247309	0.0314778	0.00527413	-0.0228307	0.033378	-0.0131714	-0.0412762	0.0149339	0.00983365	-0.0182715	0.0379382	-0.00453516	-0.0326395	0.0235694	0.133526	0.00478657	0.122399	0.194034	0.0575969	0.174006	0.293388	0.0191978	0.281059	0.295992	0.0643902	0.272524	0.225616	0.16227	0.214282	A01	7.92491e-12	3.1375e-13	4.14478e-08	1.79862e-06	5.90609e-11	4.52746e-06	0.932183	0.744472	0.51695	0.9237	0.887229	0.0735402	0.110511	0.0589964	0.0521674	0.0997654	0.0699816	0	0	0	0	0	1.61279e-11	6.70435e-13	7.86922e-08	3.66035e-06	1.11905e-10	9.75576e-06	0.948878	0.727231	0.506488	0.927625	0.92085	0.0735402	0.110511	0.0589964	0.0521674	0.0997654	0.0699816	0	0	0	0	0	1.61521e-11	6.54369e-13	7.93996e-08	3.61347e-06	1.19796e-10	9.79543e-06	0.95349	0.771647	0.578079	0.857932	0.99039	0.0735402	0.110511	0.0589964	0.0521674	0.0997654	0.0699816	0	0	0	0	0
antic_large_loss_vs_neutral	thalamus_proper_lh	ASEG	usable_renamed_MID_R1R2_Beta_ASDS.csv	tfmri_midRunSameantic_large_loss_vs_neutral_beta_subcort_aseg_thalamus_proper_lh	0.0289911	-0.00444774	0.0623651	0.0850963	0.0453386	0.123198	0.0139204	-0.0463709	0.0707378	0.00924651	-0.0242589	0.0427312	0.0293058	-0.0047073	0.0632511	11.7739	9.24354e-32	0.0190686	0.0266863	11.4443	6.59099e-30	0.0243598	0.0344311	10.1708	3.65066e-24	0.0203962	0.0301351	7.16371	8.50639e-13	0.0151936	0.026641	10.463	2.52057e-25	0.0276866	0.0404546	6.41988	1.5091e-10	0.0177862	0.0334252	0.125962	0.0861734	0.165743	0.172022	0.132198	0.211836	0.108917	0.06914	0.14869	0.0776511	0.0378886	0.11741	0.157414	0.117603	0.197217	0.0970927	0.0573211	0.136859	0.498744	0.617992	-0.00606397	0.0102015	-1.24125	0.214547	-0.0120289	0.00270145	-1.65609	0.0977746	-0.0185662	0.00156274	0.041773	0.966682	-0.0101638	0.0106063	0.848237	0.396367	-0.00704039	0.017777	0.00850846	-0.0195964	0.0366129	-0.013468	-0.0415727	0.0146373	-0.0250665	-0.0531724	0.00304088	0.00071399	-0.0273904	0.0288183	0.0147192	-0.0133863	0.0428239	0.0313245	0.00735275	0.0295594	0.0489131	8.37886e-05	0.0480168	0.0705245	0.0478534	0.0665086	0.0655319	0.0923736	0.0599554	0.0583291	0.157749	0.0575172	A02	2.50896e-31	1.78898e-29	6.93625e-24	1.61621e-12	6.84155e-25	3.5841e-10	0.903219	0.3397	0.168883	0.966682	0.631936	0.125962	0.172022	0.108917	0.0776511	0.157414	0.0970927	0	0	0	0	0	4.23257e-31	3.82277e-29	1.44367e-23	3.08357e-12	1.21828e-24	7.29397e-10	0.837014	0.327467	0.180987	0.989428	0.842212	0.125962	0.172022	0.108917	0.0776511	0.157414	0.0970927	0	0	0	0	0	4.41049e-31	3.14484e-29	1.64773e-23	3.3823e-12	1.35786e-24	6.63208e-10	0.832295	0.361913	0.194954	0.994619	0.843233	0.125962	0.172022	0.108917	0.0776511	0.157414	0.0970927	0	0	0	0	0
antic_large_loss_vs_neutral	caudate_lh	ASEG	usable_renamed_MID_R1R2_Beta_ASDS.csv	tfmri_midRunSameantic_large_loss_vs_neutral_beta_subcort_aseg_caudate_lh	0.0458642	0.0124488	0.0791773	0.099605	0.0604778	0.137103	0.156008	0.104405	0.204639	0.0664788	0.0330545	0.0997546	0.0269776	-0.00703725	0.0609301	19.0697	1.82839e-79	0.0462919	0.0568992	18.6616	7.10481e-75	0.0599363	0.0740079	19.4228	2.67271e-82	0.0597846	0.0732067	8.52289	1.82316e-17	0.0270563	0.0432196	18.0797	1.52292e-70	0.0714007	0.0887691	10.2461	2.31825e-24	0.0443627	0.0653566	0.204016	0.164161	0.243859	0.280507	0.24056	0.320441	0.207995	0.168136	0.247843	0.092384	0.0526148	0.132148	0.272005	0.232069	0.311928	0.15496	0.115151	0.194761	1.82631	0.0678906	-0.000767239	0.0216269	-6.03095	1.69814e-09	-0.0418544	-0.0213206	-3.77554	0.000161783	-0.0381609	-0.0120751	0.612608	0.540176	-0.00953464	0.0182005	2.4041	0.0162669	0.00389469	0.0383372	0.0311564	0.00304757	0.0592634	-0.0654379	-0.0935556	-0.0373168	-0.0571462	-0.0852606	-0.0290289	0.0104708	-0.0176345	0.0385753	0.0417175	0.0136063	0.0698273	0.061418	0.186887	0.0560313	0.0978143	0.0321321	0.0856198	0.135205	0.740387	0.128102	0.129392	4.23752	0.116504	0.114453	1.37697	0.0965975	A03	1.73697e-78	6.74957e-74	2.53907e-81	8.66003e-17	1.44678e-69	2.20234e-23	0.188642	3.22646e-08	0.00153694	0.9237	0.141912	0.204016	0.280507	0.207995	0.092384	0.272005	0.15496	0	-0.0654379	-0.0571462	0	0	1.76744e-78	8.83026e-74	2.90657e-81	1.13297e-16	1.89278e-69	2.88125e-23	0.353836	3.69345e-08	0.0010827	0.927625	0.619858	0.204016	0.280507	0.207995	0.092384	0.272005	0.15496	0	-0.0654379	-0.0571462	0	0	1.79612e-78	1.07864e-73	3.4334e-81	1.12766e-16	1.81663e-69	3.51952e-23	0.290355	4.72648e-08	0.00100066	0.843079	0.4172	0.204016	0.280507	0.207995	0.092384	0.272005	0.15496	0	-0.0654379	-0.0571462	0	0
antic_large_loss_vs_neutral	putamen_lh	ASEG	usable_renamed_MID_R1R2_Beta_ASDS.csv	tfmri_midRunSameantic_large_loss_vs_neutral_beta_subcort_aseg_putamen_lh	0.0531963	0.019797	0.086477	0.0699025	0.0294845	0.108637	0.112775	0.0585284	0.163897	0.0426127	0.00912785	0.0760022	0.0302726	-0.0037396	0.0642149	10.5526	7.06743e-26	0.0190669	0.0277666	12.7976	7.5599e-37	0.0320868	0.0436963	10.7267	1.11873e-26	0.0246344	0.0356512	4.93495	8.16946e-07	0.0102179	0.0236845	12.738	1.58503e-36	0.0389141	0.0530715	6.67299	2.81933e-11	0.0213674	0.0391461	0.112896	0.0731161	0.152671	0.192363	0.152521	0.232196	0.11487	0.0750888	0.154645	0.0534924	0.0137384	0.0932435	0.191641	0.1518	0.231473	0.100921	0.0611473	0.140689	2.03865	0.0415609	0.000363472	0.0186365	-3.12186	0.00180318	-0.0222152	-0.00507771	-2.82899	0.00469076	-0.0269392	-0.00488493	1.10552	0.269013	-0.00505463	0.0181238	1.76075	0.0783729	-0.00145115	0.0270114	0.034779	0.00666949	0.0628867	-0.0338732	-0.0619808	-0.0057642	-0.0428193	-0.070929	-0.0147075	0.0188957	-0.00921022	0.0470008	0.0305537	0.00244489	0.0586605	0.0414983	0.155049	0.0373062	0.0651202	0.0730821	0.0597971	0.0929428	0.271212	0.0874809	0.0872501	0.790898	0.0811511	0.0778235	0.552597	0.0690469	A04	1.03293e-25	3.59095e-36	2.36176e-26	1.10871e-06	1.00385e-35	7.65248e-11	0.188642	0.00571006	0.0263629	0.850586	0.267281	0.112896	0.192363	0.11487	0.0534924	0.191641	0.100921	0	-0.0338732	-0.0428193	0	0	2.36487e-25	5.48093e-36	4.63473e-26	2.09042e-06	1.25362e-35	1.44284e-10	0.353836	0.00713075	0.0177433	0.754973	0.619858	0.112896	0.192363	0.11487	0.0534924	0.191641	0.100921	0	-0.0338732	-0.0428193	0	0	2.74479e-25	5.05001e-36	5.33793e-26	2.03627e-06	1.26048e-35	1.38129e-10	0.265891	0.00614552	0.0174079	0.678975	0.640992	0.112896	0.192363	0.11487	0.0534924	0.191641	0.100921	0	-0.0338732	-0.0428193	0	0
antic_large_loss_vs_neutral	pallidum_lh	ASEG	usable_renamed_MID_R1R2_Beta_ASDS.csv	tfmri_midRunSameantic_large_loss_vs_neutral_beta_subcort_aseg_pallidum_lh	-0.00350285	-0.036933	0.0299352	0.047732	0.00635057	0.0873901	0.0270452	-0.0324437	0.0831063	0.0202673	-0.0132396	0.0537288	0.00274068	-0.0312706	0.0367456	11.5944	7.39945e-31	0.021973	0.0309146	9.8577	1.08581e-22	0.0244057	0.0365233	9.06041	1.58202e-19	0.0203384	0.0315686	7.75206	1.00835e-14	0.0202799	0.0340073	7.95953	2.17807e-15	0.0235991	0.0390237	6.2023	6.07901e-10	0.0199913	0.0384708	0.124041	0.0842546	0.163822	0.148173	0.108369	0.187969	0.0970264	0.0572549	0.136793	0.0840285	0.0442633	0.12379	0.11975	0.0799655	0.159528	0.0938022	0.0540323	0.133567	0.112348	0.910554	-0.009027	0.0101244	0.0706513	0.943677	-0.00843395	0.00906464	-0.308829	0.757466	-0.0138439	0.0100759	0.226514	0.820816	-0.010698	0.0134928	-0.106816	0.914941	-0.0154858	0.0138857	0.00191664	-0.0261878	0.030021	0.000766591	-0.0273378	0.0288709	-0.0046744	-0.0327787	0.0234302	0.0038716	-0.0242329	0.031976	-0.00185355	-0.0299579	0.0262509	0.040693	0.000517243	0.0409791	0.06783	0.00334198	0.0651352	0.0936696	0.0010629	0.0931576	0.0888483	0.000422326	0.0846074	0.0834798	0.00774657	0.081222	A05	1.56211e-30	2.06304e-22	2.73259e-19	2.73694e-14	4.13832e-15	1.05001e-09	0.932183	0.943677	0.757466	0.9237	0.947877	0.124041	0.148173	0.0970264	0.0840285	0.11975	0.0938022	0	0	0	0	0	3.06549e-30	4.97186e-22	5.73484e-19	4.61717e-14	7.57967e-15	2.40397e-09	0.965476	0.948103	0.834172	0.967528	0.956799	0.124041	0.148173	0.0970264	0.0840285	0.11975	0.0938022	0	0	0	0	0	3.33975e-30	4.53325e-22	6.14414e-19	4.95277e-14	8.08304e-15	2.41713e-09	0.968551	0.9646	0.843313	0.938913	0.99039	0.124041	0.148173	0.0970264	0.0840285	0.11975	0.0938022	0	0	0	0	0
antic_large_loss_vs_neutral	brain_stem	ASEG	usable_renamed_MID_R1R2_Beta_ASDS.csv	tfmri_midRunSameantic_large_loss_vs_neutral_beta_subcort_aseg_brain_stem	0.0258825	-0.00755855	0.0592657	0.140054	0.102684	0.175867	0.0508642	-0.00716827	0.105553	-0.00208614	-0.0355816	0.031414	0.021832	-0.0121854	0.055799	7.34704	2.20872e-13	0.0150627	0.0260251	8.85726	1.16646e-18	0.0276102	0.0433074	8.26213	1.64073e-16	0.0203333	0.0329829	3.69607	0.00022034	0.00721396	0.0235072	7.49101	8.20683e-14	0.0279369	0.0477435	5.6803	1.43185e-08	0.0222408	0.0456847	0.0786015	0.0388386	0.11836	0.133135	0.0933425	0.172922	0.0884777	0.0487104	0.12824	0.0400636	0.000313178	0.0798121	0.112701	0.072921	0.152476	0.0859075	0.0461414	0.125669	1.19419	0.232488	-0.00473375	0.0194844	-2.31384	0.0207003	-0.0213529	-0.00176653	-0.342168	0.732241	-0.0177552	0.0124785	0.220344	0.825616	-0.0130866	0.0164004	1.25482	0.209634	-0.0065331	0.029761	0.0203725	-0.00773392	0.0484778	-0.025106	-0.0532119	0.00300139	-0.00517902	-0.033283	0.0229257	0.00376615	-0.0243384	0.0318705	0.0217744	-0.00633258	0.0498796	0.0690128	0.0934516	0.0655305	0.0963748	0.0046987	0.0967778	0.148595	0.223974	0.142245	0.123265	0.567514	0.106001	0.136714	0.0151921	0.12976	A06	2.79771e-13	2.0148e-18	2.39799e-16	0.000246263	1.41754e-13	1.94323e-08	0.441727	0.0491633	0.757466	0.9237	0.44256	0.0786015	0.133135	0.0884777	0.0400636	0.112701	0.0859075	0	-0.025106	0	0	0	5.49024e-13	4.05929e-18	5.28679e-16	0.000425992	2.74613e-13	4.98284e-08	0.502785	0.0545736	0.829326	0.967528	0.761634	0.0786015	0.133135	0.0884777	0.0400636	0.112701	0.0859075	0	0	0	0	0	5.58873e-13	4.32887e-18	5.59186e-16	0.00042787	2.97944e-13	4.98165e-08	0.54824	0.0548437	0.830187	0.938913	0.789411	0.0786015	0.133135	0.0884777	0.0400636	0.112701	0.0859075	0	0	0	0	0
antic_large_loss_vs_neutral	hippocampus_lh	ASEG	usable_renamed_MID_R1R2_Beta_ASDS.csv	tfmri_midRunSameantic_large_loss_vs_neutral_beta_subcort_aseg_hippocampus_lh	0.0596876	0.0263056	0.0929367	0.0413591	-0.000299242	0.0812826	0.106443	0.0518089	0.157929	0.0535802	0.0201184	0.0869221	0.0174395	-0.0165787	0.0514174	-10.8286	3.74585e-27	-0.028071	-0.0194657	-7.31355	3.07248e-13	-0.0255994	-0.0147762	-7.59418	3.41724e-14	-0.02627	-0.0154906	-7.51948	6.0585e-14	-0.0303851	-0.0178189	-3.82381	0.000133216	-0.0197518	-0.00636268	-6.37363	2.03691e-10	-0.0353137	-0.0186994	-0.115849	-0.155625	-0.076067	-0.109932	-0.149704	-0.0701535	-0.0813247	-0.121085	-0.0415606	-0.0815075	-0.121268	-0.0417433	-0.0575286	-0.0972809	-0.0177736	-0.0963933	-0.13616	-0.0566221	0.140996	0.887882	-0.00851616	0.0098359	-0.793353	0.427594	-0.0114995	0.00487313	-2.6398	0.00832513	-0.0243215	-0.00359135	-0.115811	0.907809	-0.0115696	0.0102791	-0.357615	0.720654	-0.0159244	0.0110115	0.00240535	-0.0256991	0.03051	-0.00860816	-0.0367127	0.0194968	-0.0399556	-0.0680647	-0.0118448	-0.00197946	-0.0300838	0.026125	-0.00620556	-0.03431	0.0218988	0.0424069	0.000748069	0.0376297	0.0591491	0.000712629	0.053133	0.0811295	0.0100198	0.0783483	0.0772649	0.0466199	0.0740693	0.0682717	0.425112	0.0610046	A07	5.93093e-27	3.89181e-13	4.63769e-14	1.27902e-13	0.000158195	4.30014e-10	0.932183	0.578691	0.0263629	0.958243	0.855777	-0.115849	-0.109932	-0.0813247	-0.0815075	-0.0575286	-0.0963933	0	0	-0.0399556	0	0	1.35787e-26	8.62277e-13	9.91001e-14	2.50995e-13	0.000231797	9.3269e-10	0.953651	0.572318	0.0258674	0.989428	0.886477	-0.115849	-0.109932	-0.0813247	-0.0815075	-0.0575286	-0.0963933	0	0	-0.0399556	0	0	1.52575e-26	8.55174e-13	1.01907e-13	2.66255e-13	0.000258688	8.72215e-10	0.959256	0.620941	0.026232	0.985073	0.98647	-0.115849	-0.109932	-0.0813247	-0.0815075	-0.0575286	-0.0963933	0	0	-0.0399556	0	0
antic_large_loss_vs_neutral	amygdala_lh	ASEG	usable_renamed_MID_R1R2_Beta_ASDS.csv	tfmri_midRunSameantic_large_loss_vs_neutral_beta_subcort_aseg_amygdala_lh	0.0052	-0.0282394	0.0386278	0.0434558	0.00188853	0.083292	0.142056	0.0895988	0.19149	-0.00731264	-0.0408006	0.0261917	0.0339075	-0.000101012	0.0678377	-16.8662	7.82316e-63	-0.0554789	-0.0439258	-8.64308	7.53629e-18	-0.0460093	-0.0289959	-13.6111	9.17265e-42	-0.0563615	-0.0421711	-10.7243	1.15878e-26	-0.0568891	-0.039306	-5.5509	3.00856e-08	-0.0380484	-0.0181869	-6.94722	4.27547e-12	-0.060512	-0.0338758	-0.180441	-0.220263	-0.14061	-0.129916	-0.1697	-0.0901252	-0.145759	-0.185554	-0.105957	-0.116246	-0.156022	-0.0764636	-0.0835123	-0.123273	-0.0437472	-0.105068	-0.144839	-0.0652925	2.23933	0.0251984	0.00181907	0.027416	0.421459	0.673431	-0.00874469	0.0135349	-2.32229	0.0202629	-0.0348617	-0.00294491	2.09251	0.0364668	0.00104245	0.032046	0.795923	0.426133	-0.0110977	0.0262646	0.0382024	0.010092	0.0663109	0.00457297	-0.0235316	0.0326773	-0.03515	-0.0632578	-0.00704058	0.0357654	0.00765563	0.0638734	0.0138114	-0.014294	0.0419157	0.0739697	0.367089	0.0732044	0.105435	0.468456	0.106988	0.161323	0.0954937	0.150741	0.143387	0.0243627	0.137156	0.168553	0.779883	0.144609	A08	4.95467e-62	1.19325e-17	5.80935e-41	1.10084e-25	4.08304e-08	1.3539e-11	0.188642	0.752658	0.0481245	0.609319	0.631936	-0.180441	-0.129916	-0.145759	-0.116246	-0.0835123	-0.105068	0	0	-0.03515	0	0	6.18741e-62	2.52176e-17	6.65017e-41	1.12015e-25	7.47842e-08	2.47977e-11	0.274033	0.741626	0.0534205	0.370339	0.842212	-0.180441	-0.129916	-0.145759	-0.116246	-0.0835123	-0.105068	0	0	0	0	0	5.68029e-62	2.67779e-17	6.66014e-41	1.0185e-25	7.72968e-08	2.23126e-11	0.244121	0.796989	0.0528736	0.360217	0.86932	-0.180441	-0.129916	-0.145759	-0.116246	-0.0835123	-0.105068	0	0	0	0	0
antic_large_loss_vs_neutral	accumbens_area_lh	ASEG	usable_renamed_MID_R1R2_Beta_ASDS.csv	tfmri_midRunSameantic_large_loss_vs_neutral_beta_subcort_aseg_accumbens_area_lh	0.0489364	0.0155273	0.0822363	0.0345414	-0.00741323	0.0747488	0.149395	0.0973871	0.198407	0.0393271	0.00583682	0.0727292	0.0216032	-0.0124143	0.0555708	2.67909	0.00739617	0.00255355	0.0164801	1.61067	0.107323	-0.00192625	0.0196637	5.97853	2.34011e-09	0.018586	0.0367195	-1.63365	0.10237	-0.019479	0.00177015	3.21579	0.00131023	0.00912297	0.0376193	-0.355708	0.722077	-0.0179644	0.0124467	0.0286619	-0.0110866	0.0684088	0.0242103	-0.0155374	0.0639572	0.064023	0.0242657	0.103777	-0.017708	-0.0574539	0.0220388	0.048381	0.00862819	0.0881312	-0.00537964	-0.0451252	0.0343662	0.0851043	0.932183	-0.0141679	0.0154537	-5.13988	2.81032e-07	-0.0501654	-0.0224655	-2.68833	0.00720834	-0.04749	-0.00743503	-1.5213	0.128278	-0.0344836	0.00435122	1.81971	0.0688934	-0.0015599	0.0418319	0.00145186	-0.0266526	0.0295565	-0.0557696	-0.0838834	-0.0276528	-0.0406902	-0.0687994	-0.0125792	-0.0260022	-0.0541083	0.00210517	0.0315768	0.00346838	0.0596839	0.108123	0.000710038	0.0980346	0.181607	0.388494	0.167864	0.212299	0.673264	0.203321	0.219596	5.60099	0.212011	0.267758	1.64602	0.227756	A09	0.00780707	0.113286	2.96414e-09	0.10237	0.00146438	0.722077	0.932183	2.37649e-06	0.0263629	0.609319	0.267281	0.0286619	0	0.064023	0	0.048381	0	0	-0.0557696	-0.0406902	0	0	0.0100542	0.127906	5.64756e-09	0.129063	0.00202057	0.739067	0.965476	3.05623e-06	0.0241202	0.551055	0.619858	0.0286619	0	0.064023	0	0.048381	0	0	-0.0557696	-0.0406902	0	0	0.0101243	0.129877	5.58283e-09	0.13899	0.00223274	0.748986	0.980967	3.91103e-06	0.0240759	0.547389	0.640992	0.0286619	0	0.064023	0	0.048381	0	0	-0.0557696	-0.0406902	0	0
antic_large_loss_vs_neutral	ventraldc_lh	ASEG	usable_renamed_MID_R1R2_Beta_ASDS.csv	tfmri_midRunSameantic_large_loss_vs_neutral_beta_subcort_aseg_ventraldc_lh	0.0278858	-0.00555386	0.0612632	0.0993359	0.0601969	0.136845	0.106953	0.0523494	0.158409	0.0212146	-0.012292	0.0546737	-0.00262816	-0.0366333	0.031383	11.5613	1.08236e-30	0.0251779	0.0354591	10.8546	4.15297e-27	0.031793	0.0458091	10.924	1.33605e-27	0.0295645	0.0424951	5.93557	3.04289e-09	0.01624	0.032256	9.88161	8.60762e-23	0.0350414	0.0523871	6.22429	5.29146e-10	0.0234866	0.0450851	0.123687	0.0839007	0.163467	0.163158	0.123342	0.202965	0.116983	0.0772002	0.156759	0.0643387	0.0245813	0.104093	0.148667	0.108863	0.188464	0.0941347	0.0543646	0.1339	0.31996	0.749018	-0.0091527	0.0127225	-2.47235	0.0134421	-0.0227387	-0.00262707	-1.34839	0.177604	-0.0227396	0.00420667	-0.235515	0.813823	-0.015125	0.0118811	0.72968	0.465637	-0.0106014	0.0231694	0.00545845	-0.0226464	0.0335629	-0.0268259	-0.0549322	0.00128165	-0.020409	-0.0485143	0.00769745	-0.00402545	-0.0321294	0.0240791	0.0126619	-0.0154434	0.0407665	0.056532	0.00547342	0.0534646	0.0846966	0.0045027	0.0811777	0.122509	0.0655714	0.123154	0.124089	0.683155	0.111763	0.11542	0.187406	0.103075	A10	2.05649e-30	9.8633e-27	3.17312e-27	5.25591e-09	2.04431e-22	1.00538e-09	0.932183	0.0364856	0.281207	0.9237	0.631936	0.123687	0.163158	0.116983	0.0643387	0.148667	0.0941347	0	-0.0268259	0	0	0	4.28025e-30	2.25818e-26	5.81181e-27	9.80488e-09	3.94138e-22	2.19218e-09	0.917811	0.038982	0.286141	0.967528	0.842212	0.123687	0.163158	0.116983	0.0643387	0.148667	0.0941347	0	-0.0268259	0	0	0	4.7567e-30	1.92652e-26	6.9725e-27	9.77237e-09	4.10706e-22	2.1553e-09	0.91975	0.0387039	0.325934	0.938913	0.884049	0.123687	0.163158	0.116983	0.0643387	0.148667	0.0941347	0	-0.0268259	0	0	0
antic_large_loss_vs_neutral	cerebellum_cortex_rh	ASEG	usable_renamed_MID_R1R2_Beta_ASDS.csv	tfmri_midRunSameantic_large_loss_vs_neutral_beta_subcort_aseg_cerebellum_cortex_rh	0.042683	0.00926175	0.0760091	0.0307622	-0.0113566	0.071127	0.110569	0.0561871	0.161818	0.0663311	0.0329062	0.0996077	-0.00566282	-0.0396636	0.028351	6.704	2.15355e-11	0.0194117	0.0354544	7.73356	1.28622e-14	0.030489	0.0511967	5.28927	1.25786e-07	0.0163569	0.0356199	4.99278	6.06981e-07	0.019261	0.0441617	6.15344	8.25397e-10	0.0266006	0.0514761	5.78707	7.66354e-09	0.0309313	0.0626262	0.0717221	0.0319625	0.111479	0.116245	0.0764628	0.156021	0.0566418	0.016887	0.0963943	0.0541193	0.0143652	0.0938707	0.0925774	0.0528081	0.132342	0.0875222	0.0477554	0.127285	1.27775	0.201425	-0.00557882	0.0264552	0.862488	0.388443	-0.00862427	0.0221762	0.761511	0.446393	-0.0119352	0.027096	0.879259	0.379322	-0.0103297	0.0271273	0.938654	0.347977	-0.013544	0.0384224	0.0217981	-0.0063089	0.0499032	0.0093583	-0.0187466	0.0374628	0.0115261	-0.0165793	0.0396305	0.0150284	-0.0130771	0.0431332	0.0162881	-0.0118177	0.044393	0.124877	0.187187	0.114653	0.178352	0.12073	0.156164	0.288333	0.256935	0.291617	0.270449	0.194994	0.26213	0.243147	0.12541	0.216262	A11	2.40691e-11	1.87987e-14	1.32774e-07	8.87126e-07	1.20635e-09	1.12006e-08	0.441727	0.567725	0.530092	0.900891	0.631936	0.0717221	0.116245	0.0566418	0.0541193	0.0925774	0.0875222	0	0	0	0	0	4.80407e-11	3.99648e-14	2.43186e-07	1.65023e-06	2.31644e-09	2.77803e-08	0.502785	0.531302	0.571121	0.825026	0.842212	0.0717221	0.116245	0.0566418	0.0541193	0.0925774	0.0875222	0	0	0	0	0	4.99504e-11	3.83571e-14	2.47132e-07	1.55947e-06	2.37658e-09	2.7822e-08	0.525592	0.584415	0.626259	0.717464	0.811371	0.0717221	0.116245	0.0566418	0.0541193	0.0925774	0.0875222	0	0	0	0	0
antic_large_loss_vs_neutral	thalamus_proper_rh	ASEG	usable_renamed_MID_R1R2_Beta_ASDS.csv	tfmri_midRunSameantic_large_loss_vs_neutral_beta_subcort_aseg_thalamus_proper_rh	0.0296698	-0.00376845	0.0630418	0.130333	0.0925415	0.166552	0.109014	0.0545368	0.160352	0.0340002	0.000502835	0.0674213	-0.00103583	-0.035043	0.0329737	14.1419	6.53931e-45	0.0267345	0.0353385	13.557	4.70877e-41	0.0317322	0.0424615	12.8401	2.12964e-37	0.0289908	0.0394374	8.41794	4.45532e-17	0.02124	0.0341348	12.5401	1.79876e-35	0.0362198	0.0496436	7.67187	2.07666e-14	0.0236261	0.0398461	0.151296	0.11149	0.191095	0.203778	0.163924	0.243622	0.137503	0.0977066	0.177292	0.0912464	0.0514777	0.13101	0.188664	0.148825	0.228493	0.116028	0.0762455	0.155803	0.726251	0.467735	-0.00565617	0.0123117	-1.733	0.0831314	-0.0150875	0.000928309	-2.19776	0.0280185	-0.0217087	-0.00123861	0.388394	0.697749	-0.00868976	0.012983	0.736655	0.461384	-0.00850568	0.0187436	0.0123897	-0.0157155	0.0404943	-0.0188037	-0.0469088	0.00930213	-0.0332651	-0.0613725	-0.00515591	0.00663848	-0.021466	0.0347432	0.0127829	-0.0153223	0.0408878	0.0382764	0.0190251	0.0360706	0.0559609	0.00788653	0.0522807	0.0800162	0.0435117	0.0801821	0.0814977	0.212862	0.0708759	0.0667616	0.287315	0.0594837	A12	2.48494e-44	2.98222e-40	1.01158e-36	1.69302e-16	8.54413e-35	1.31522e-13	0.800533	0.15795	0.0591501	0.9237	0.631936	0.151296	0.203778	0.137503	0.0912464	0.188664	0.116028	0	0	0	0	0	4.37631e-44	3.72421e-40	1.32342e-36	2.58409e-16	1.3041e-34	1.80611e-13	0.753573	0.164373	0.0696459	0.967528	0.842212	0.151296	0.203778	0.137503	0.0912464	0.188664	0.116028	0	0	0	0	0	4.20025e-44	3.41898e-40	1.36789e-36	2.56565e-16	1.36543e-34	1.57637e-13	0.753507	0.180298	0.0688101	0.932192	0.884049	0.151296	0.203778	0.137503	0.0912464	0.188664	0.116028	0	0	0	0	0
antic_large_loss_vs_neutral	caudate_rh	ASEG	usable_renamed_MID_R1R2_Beta_ASDS.csv	tfmri_midRunSameantic_large_loss_vs_neutral_beta_subcort_aseg_caudate_rh	0.0627436	0.0293707	0.0959768	0.109675	0.0709855	0.146754	0.15456	0.102868	0.203274	0.0803401	0.0469686	0.113532	0.0288239	-0.00518961	0.0627707	22.9315	4.68573e-113	0.0584697	0.0694003	21.8111	2.93091e-100	0.0745761	0.0893068	22.0782	3.75215e-105	0.0705785	0.0843325	11.8379	4.43309e-32	0.0419814	0.058644	21.2112	3.62533e-95	0.0886849	0.106748	12.0833	4.33417e-33	0.056485	0.078364	0.24533	0.205429	0.285219	0.327847	0.287827	0.367851	0.236431	0.196541	0.276309	0.128317	0.0885277	0.168101	0.319119	0.279113	0.359109	0.182746	0.142913	0.22257	1.86238	0.0626343	-0.000577871	0.022481	-5.08512	3.75235e-07	-0.0378439	-0.0167852	-4.36945	1.27455e-05	-0.0438729	-0.0166963	1.26983	0.20423	-0.0050395	0.0235662	1.65277	0.0984721	-0.00275704	0.0323552	0.0317719	0.00366313	0.059879	-0.0551754	-0.0832891	-0.0270589	-0.0661354	-0.0942535	-0.038014	0.0217042	-0.00640263	0.0498096	0.0286799	0.000572031	0.0567865	0.0673606	0.206051	0.0594067	0.106992	0.146863	0.0910789	0.141035	0.363671	0.133132	0.137632	3.16862	0.122537	0.124012	2.00169	0.104844	A13	8.90289e-112	5.56874e-99	7.12908e-104	8.42286e-31	6.88813e-94	8.23493e-32	0.188642	2.37649e-06	0.000242165	0.776074	0.267281	0.24533	0.327847	0.236431	0.128317	0.319119	0.182746	0	-0.0551754	-0.0661354	0	0	5.8237e-112	5.09979e-99	5.44062e-104	4.82098e-31	6.30808e-94	7.54146e-32	0.353836	3.26454e-06	0.000158409	0.658074	0.659006	0.24533	0.327847	0.236431	0.128317	0.319119	0.182746	0	-0.0551754	-0.0661354	0	0	7.11379e-112	9.78926e-99	6.96232e-104	5.28804e-31	1.21086e-93	1.20634e-31	0.290355	4.82032e-06	0.000177376	0.609043	0.640992	0.24533	0.327847	0.236431	0.128317	0.319119	0.182746	0	-0.0551754	-0.0661354	0	0
antic_large_loss_vs_neutral	putamen_rh	ASEG	usable_renamed_MID_R1R2_Beta_ASDS.csv	tfmri_midRunSameantic_large_loss_vs_neutral_beta_subcort_aseg_putamen_rh	0.0663276	0.0329662	0.0995413	0.0884424	0.0488301	0.126405	0.165141	0.114095	0.213245	0.071877	0.0384717	0.105122	0.0386983	0.00469609	0.0726111	11.1996	6.44023e-29	0.0215198	0.0306512	12.6219	6.60041e-36	0.0332657	0.0455	11.6043	6.60668e-31	0.0285434	0.0401467	4.84383	1.29607e-06	0.0102082	0.024087	12.4881	3.38661e-35	0.0399502	0.0548297	7.11094	1.3402e-12	0.023984	0.0422429	0.119818	0.0800339	0.159596	0.189723	0.149883	0.229554	0.124268	0.0844816	0.164049	0.0525048	0.0127508	0.0922553	0.187881	0.148043	0.227709	0.107544	0.0677666	0.147316	1.81573	0.0694997	-0.000701863	0.0182882	-3.93947	8.23159e-05	-0.0266588	-0.00894346	-2.49668	0.0125726	-0.0255476	-0.00307324	0.596735	0.550724	-0.0083138	0.0155886	2.28446	0.0224072	0.00238932	0.0313265	0.0309759	0.00286728	0.0590828	-0.0427446	-0.0708543	-0.0146328	-0.0377895	-0.0658978	-0.00967921	0.0101995	-0.0179056	0.0383041	0.0396414	0.0115306	0.0677507	0.0460161	0.132836	0.0402916	0.0734406	0.0226443	0.0635911	0.0977033	0.471897	0.0904232	0.0951302	1.34579	0.0867166	0.0858852	0.44695	0.0717021	A14	1.1124e-28	2.50816e-35	2.09212e-30	1.64169e-06	1.28691e-34	6.36594e-12	0.188642	0.0003128	0.0341257	0.9237	0.141912	0.119818	0.189723	0.124268	0.0525048	0.187881	0.107544	0	-0.0427446	-0.0377895	0	0	2.43609e-28	4.4172e-35	3.59238e-30	3.22166e-06	2.26642e-34	8.96902e-12	0.353836	0.000476433	0.0377179	0.927625	0.619858	0.119818	0.189723	0.124268	0.0525048	0.187881	0.107544	0	-0.0427446	-0.0377895	0	0	2.6888e-28	4.08248e-35	3.80454e-30	3.13687e-06	2.45897e-34	7.99333e-12	0.290355	0.00045552	0.035984	0.846449	0.4172	0.119818	0.189723	0.124268	0.0525048	0.187881	0.107544	0	-0.0427446	-0.0377895	0	0
antic_large_loss_vs_neutral	pallidum_rh	ASEG	usable_renamed_MID_R1R2_Beta_ASDS.csv	tfmri_midRunSameantic_large_loss_vs_neutral_beta_subcort_aseg_pallidum_rh	0.028528	-0.00491121	0.0619034	0.0480805	0.00671418	0.087724	0.00844205	-0.0521843	0.0655751	0.0592484	0.0258017	0.0925626	0.00145758	-0.0325524	0.0354642	11.6322	4.7836e-31	0.0240598	0.0338123	9.90502	6.84007e-23	0.0247716	0.0369976	8.85441	1.0068e-18	0.021419	0.0335992	7.82622	5.63041e-15	0.0227335	0.0379273	8.35898	8.38086e-17	0.0251798	0.0406101	5.99866	2.15034e-09	0.0195698	0.0385719	0.124446	0.0846593	0.164227	0.148885	0.10908	0.188681	0.0948203	0.0550499	0.134586	0.0848324	0.0450668	0.124594	0.125759	0.0859713	0.165541	0.0907223	0.0509539	0.130486	0.188216	0.850719	-0.008961	0.0108641	0.257566	0.796748	-0.00832593	0.0108449	-0.549096	0.582968	-0.0155951	0.00877074	0.503979	0.614309	-0.00900298	0.0152326	-0.0653774	0.947877	-0.0159972	0.0149648	0.00321092	-0.0248936	0.0313148	0.00279468	-0.0253098	0.0308991	-0.00831105	-0.0364155	0.0197938	0.00861408	-0.0194909	0.0367187	-0.00113447	-0.0292389	0.0269699	0.0464921	0.00155563	0.043913	0.0736113	0.0166053	0.0653765	0.103822	0.000442464	0.103519	0.10668	0.00673689	0.101551	0.0849965	0.0254106	0.084279	A15	1.13611e-30	1.44401e-22	1.59411e-18	1.78296e-14	1.76929e-16	3.40471e-09	0.932183	0.841012	0.651552	0.9237	0.947877	0.124446	0.148885	0.0948203	0.0848324	0.125759	0.0907223	0	0	0	0	0	2.08087e-30	3.30603e-22	3.50368e-18	2.72136e-14	3.17015e-16	8.1339e-09	0.948878	0.84533	0.69477	0.944125	0.956799	0.124446	0.148885	0.0948203	0.0848324	0.125759	0.0907223	0	0	0	0	0	2.21906e-30	3.00603e-22	3.82128e-18	2.84933e-14	3.33239e-16	8.16153e-09	0.95349	0.881098	0.754695	0.878595	0.99039	0.124446	0.148885	0.0948203	0.0848324	0.125759	0.0907223	0	0	0	0	0
antic_large_loss_vs_neutral	hippocampus_rh	ASEG	usable_renamed_MID_R1R2_Beta_ASDS.csv	tfmri_midRunSameantic_large_loss_vs_neutral_beta_subcort_aseg_hippocampus_rh	0.0453931	0.0119768	0.0787082	0.0875953	0.0479461	0.125593	0.0161433	-0.0440121	0.0728326	0.0436585	0.0101755	0.0770437	-0.0174435	-0.0514214	0.0165747	-8.09148	6.68463e-16	-0.0223087	-0.0136077	-3.3954	0.000691312	-0.0145677	-0.00390283	-5.6104	2.08034e-08	-0.0205253	-0.00989624	-5.44462	5.33632e-08	-0.0246633	-0.0116054	-0.565964	0.571447	-0.0086111	0.00475308	-3.64341	0.000272173	-0.0239564	-0.0071943	-0.0865658	-0.126328	-0.0467994	-0.051037	-0.0907878	-0.011284	-0.0600808	-0.0998337	-0.0203247	-0.059017	-0.0987703	-0.0192618	-0.00851483	-0.0482604	0.0312307	-0.0551021	-0.0948538	-0.0153479	1.87124	0.0613969	-0.000408705	0.0175149	-0.744059	0.456861	-0.0112776	0.00507181	-2.67418	0.00751907	-0.0252668	-0.00389072	1.72599	0.0844404	-0.00134009	0.0210524	0.41997	0.674535	-0.0109263	0.016883	0.0319229	0.00381419	0.0600301	-0.0080733	-0.0361777	0.0200316	-0.0404761	-0.0685852	-0.0123652	0.0295008	0.00139263	0.0576075	0.00728759	-0.0208171	0.0353916	0.0393067	0.125681	0.0358931	0.0609065	0.166262	0.0558108	0.0806481	0.0147293	0.0835116	0.0809508	0.0408906	0.0738599	0.0659299	0.46387	0.0648655	A16	9.07199e-16	0.000772643	2.47041e-08	8.44918e-08	0.571447	0.000304193	0.188642	0.578691	0.0263629	0.609319	0.85441	-0.0865658	-0.051037	-0.0600808	-0.059017	0	-0.0551021	0	0	-0.0404761	0	0	1.76231e-15	0.00101939	4.52475e-08	1.54753e-07	0.629315	0.000514761	0.353836	0.593238	0.0242281	0.459144	0.886477	-0.0865658	-0.051037	-0.0600808	-0.059017	0	-0.0551021	0	0	-0.0404761	0	0	1.80054e-15	0.00115449	4.63223e-08	1.48528e-07	0.631998	0.000582729	0.290355	0.648985	0.0246213	0.503626	0.943467	-0.0865658	-0.051037	-0.0600808	-0.059017	0	-0.0551021	0	0	-0.0404761	0	0
antic_large_loss_vs_neutral	amygdala_rh	ASEG	usable_renamed_MID_R1R2_Beta_ASDS.csv	tfmri_midRunSameantic_large_loss_vs_neutral_beta_subcort_aseg_amygdala_rh	-0.00918962	-0.042611	0.0242523	0.0669192	0.0263715	0.105778	-0.0155451	-0.077638	0.0429701	0.03458	0.00108337	0.0679992	0.0134532	-0.0205646	0.0474399	-15.3765	1.14778e-52	-0.0547623	-0.0423786	-7.19317	7.39798e-13	-0.0376313	-0.0215118	-11.4426	4.19643e-30	-0.050424	-0.0356745	-10.2373	1.86981e-24	-0.0619201	-0.042018	-4.84208	1.3288e-06	-0.0347928	-0.0147382	-5.30792	1.16377e-07	-0.0470903	-0.0216871	-0.164504	-0.204313	-0.124687	-0.108122	-0.147894	-0.0683454	-0.122537	-0.162317	-0.0827506	-0.110967	-0.150741	-0.0711885	-0.0728482	-0.112605	-0.0330882	-0.0802758	-0.120035	-0.0405122	2.67602	0.00748562	0.00472758	0.0306421	-1.29845	0.194168	-0.020086	0.00407917	-1.19959	0.230363	-0.0262549	0.00632189	1.59998	0.109696	-0.0029143	0.0287701	1.3876	0.165351	-0.00588419	0.0343792	0.0456523	0.0175395	0.0737628	-0.0140886	-0.0421934	0.0140164	-0.0181569	-0.0462619	0.00994913	0.0273471	-0.000761044	0.0554535	0.0240786	-0.00402877	0.0521841	0.0736657	0.537311	0.0750322	0.119744	0.286045	0.111739	0.179834	0.337067	0.17506	0.172927	0.27204	0.161355	0.148346	0.216791	0.150652	A17	5.45197e-52	8.7851e-13	1.13903e-29	1.18421e-23	1.68314e-06	1.47411e-07	0.142227	0.335381	0.336684	0.609319	0.39271	-0.164504	-0.108122	-0.122537	-0.110967	-0.0728482	-0.0802758	0	0	0	0	0	8.32143e-52	2.01133e-12	2.02827e-29	1.62673e-23	2.75251e-06	3.89415e-07	0.194325	0.307138	0.345545	0.551055	0.761634	-0.164504	-0.108122	-0.122537	-0.110967	-0.0728482	-0.0802758	0	0	0	0	0	7.66719e-52	2.02535e-12	2.33601e-29	1.56129e-23	2.95879e-06	3.73749e-07	0.1389	0.338405	0.400736	0.545369	0.74282	-0.164504	-0.108122	-0.122537	-0.110967	-0.0728482	-0.0802758	0	0	0	0	0
antic_large_loss_vs_neutral	accumbens_area_rh	ASEG	usable_renamed_MID_R1R2_Beta_ASDS.csv	tfmri_midRunSameantic_large_loss_vs_neutral_beta_subcort_aseg_accumbens_area_rh	-0.0155459	-0.048955	0.0178979	0.160819	0.124352	0.195768	0.127752	0.0744206	0.17801	0.0173533	-0.016154	0.0508217	-0.00471043	-0.0387126	0.0293027	1.28048	0.200412	-0.00259609	0.0123767	1.02893	0.303568	-0.00527935	0.0169416	4.00698	6.20112e-05	0.00978866	0.0285385	-1.69637	0.0898525	-0.0212818	0.00153577	1.55623	0.119724	-0.00303168	0.0263728	0.359243	0.719431	-0.0128304	0.0185874	0.0136991	-0.0260473	0.0534449	0.0154661	-0.024281	0.0552118	0.0429101	0.00315882	0.0826591	-0.0183878	-0.0581337	0.0213591	0.0234133	-0.0163341	0.0631596	0.0054331	-0.0343127	0.0451787	0.665774	0.5056	-0.0105328	0.0213638	-4.05186	5.12647e-05	-0.0428966	-0.0149238	-0.827289	0.408119	-0.029592	0.0120289	-1.00832	0.313374	-0.0314163	0.0100772	2.61537	0.00895329	0.00754651	0.052747	0.011358	-0.0167475	0.0394625	-0.0439641	-0.0720741	-0.0158519	-0.0125217	-0.0406264	0.0155835	-0.0172343	-0.0453389	0.0108716	0.0453837	0.017271	0.0734941	0.110191	0.0503852	0.113671	0.198404	0.194836	0.191635	0.218555	1.50911	0.220624	0.257644	3.54965	0.21621	0.28193	0.168305	0.245913	A18	0.200412	0.303568	6.20112e-05	0.0948443	0.126375	0.722077	0.800533	0.000243507	0.51695	0.850586	0.141912	0	0	0.0429101	0	0	0	0	-0.0439641	0	0	0	0.229418	0.330038	9.9907e-05	0.114958	0.146704	0.739067	0.762904	0.000318574	0.529945	0.768325	0.619858	0	0	0.0429101	0	0	0	0	-0.0439641	0	0	0	0.22614	0.335734	0.000104605	0.123435	0.148103	0.748986	0.789114	0.000329277	0.593137	0.688597	0.4172	0	0	0.0429101	0	0	0	0	-0.0439641	0	0	0
antic_large_loss_vs_neutral	ventraldc_rh	ASEG	usable_renamed_MID_R1R2_Beta_ASDS.csv	tfmri_midRunSameantic_large_loss_vs_neutral_beta_subcort_aseg_ventraldc_rh	0.00937748	-0.0240646	0.0427986	0.114063	0.0755635	0.150958	0.0508391	-0.00719493	0.105529	0.0163153	-0.017192	0.049786	-0.00764419	-0.0416418	0.0263711	13.7872	8.52847e-43	0.0312506	0.0416098	12.4631	4.57511e-35	0.0378806	0.0520228	12.6012	4.28508e-36	0.0355022	0.0485822	7.54398	5.02788e-14	0.0229766	0.039109	11.1181	2.42617e-28	0.0425645	0.0607893	6.95231	4.12561e-12	0.0273936	0.048911	0.147501	0.107697	0.187296	0.187335	0.147498	0.227163	0.134944	0.0951501	0.174732	0.0817731	0.0420088	0.121534	0.167271	0.127451	0.207082	0.105145	0.0653694	0.144916	1.19684	0.231453	-0.00435294	0.0179943	-2.0127	0.0441777	-0.0203767	-0.000269046	-1.87377	0.0610293	-0.027255	0.000616573	0.21925	0.826468	-0.0124477	0.0155822	1.7192	0.085672	-0.00211403	0.0322149	0.0204178	-0.0076887	0.0485231	-0.0218385	-0.0499436	0.00626768	-0.0283611	-0.0564676	-0.000253353	0.00374745	-0.0243571	0.0318522	0.0298326	0.00172434	0.0579393	0.0568529	0.0799239	0.0557966	0.0903504	0.00420375	0.0874495	0.125327	0.376129	0.127258	0.126102	0.452567	0.111718	0.116182	0.387178	0.110276	A19	2.70068e-42	1.44878e-34	1.62833e-35	1.19412e-13	7.68288e-28	1.3539e-11	0.441727	0.0932639	0.115956	0.9237	0.267281	0.147501	0.187335	0.134944	0.0817731	0.167271	0.105145	0	0	0	0	0	4.94651e-42	2.8431e-34	2.48535e-35	2.18713e-13	1.40718e-27	2.47977e-11	0.502785	0.0937428	0.125904	0.967528	0.621122	0.147501	0.187335	0.134944	0.0817731	0.167271	0.105145	0	0	0	0	0	5.08662e-42	2.54681e-34	2.6504e-35	2.26934e-13	1.39714e-27	2.22251e-11	0.54824	0.103911	0.132362	0.938913	0.640992	0.147501	0.187335	0.134944	0.0817731	0.167271	0.105145	0	0	0	0	0
antic_large_reward_vs_neutral	cerebellum_cortex_lh	ASEG	usable_renamed_MID_R1R2_Beta_ASDS.csv	tfmri_midRunSameantic_large_reward_vs_neutral_beta_subcort_aseg_cerebellum_cortex_lh	0.0629625	0.0295903	0.0961946	0.0420098	0.00037966	0.0819061	0.0479681	-0.0102415	0.102824	0.090341	0.0570157	0.123465	0.0523415	0.0183658	0.0861964	11.9195	1.67304e-32	0.043471	0.0605835	9.93367	5.16566e-23	0.0441853	0.0659145	10.626	3.26282e-26	0.0489595	0.0711092	6.51721	7.57002e-11	0.028485	0.0529914	7.8048	7.38855e-15	0.0393015	0.0656693	7.21272	6.43237e-13	0.0415968	0.0726507	0.127519	0.0877299	0.167302	0.149315	0.10951	0.189112	0.113792	0.0740111	0.153566	0.0706433	0.030884	0.1104	0.117422	0.077639	0.157199	0.109084	0.069306	0.148856	-0.569045	0.569363	-0.0214019	0.0117734	-2.3793	0.0173675	-0.0356002	-0.00343781	0.828419	0.407479	-0.0114546	0.0282188	-1.74909	0.080365	-0.0377333	0.00215193	1.01212	0.311556	-0.0124318	0.0389612	-0.00970778	-0.0378123	0.0183972	-0.0258162	-0.0539223	0.002291	0.0125389	-0.0155664	0.0406435	-0.0298957	-0.0580025	-0.00178745	0.0175629	-0.010543	0.0456677	0.139493	0.0398184	0.122968	0.212238	0.541705	0.177067	0.316722	0.292169	0.285216	0.298358	1.61807	0.285825	0.234695	0.15334	0.223437	A01	2.27055e-32	7.01053e-23	4.42811e-26	1.03888e-10	1.00273e-14	8.14767e-13	0.636347	0.0299984	0.541901	0.738497	0.403383	0.127519	0.149315	0.113792	0.0706433	0.117422	0.109084	0	-0.0258162	0	0	0	6.93115e-32	1.95397e-22	1.2342e-25	3.02716e-10	2.29573e-14	2.66484e-12	0.711404	0.0397625	0.617481	0.258954	0.698631	0.127519	0.149315	0.113792	0.0706433	0.117422	0.109084	0	-0.0258162	0	0	0	6.34993e-32	1.59753e-22	1.18455e-25	2.41201e-10	2.20337e-14	2.38712e-12	0.694041	0.0391943	0.562388	0.19199	0.721348	0.127519	0.149315	0.113792	0.0706433	0.117422	0.109084	0	-0.0258162	0	0	0
antic_large_reward_vs_neutral	thalamus_proper_lh	ASEG	usable_renamed_MID_R1R2_Beta_ASDS.csv	tfmri_midRunSameantic_large_reward_vs_neutral_beta_subcort_aseg_thalamus_proper_lh	0.0791282	0.0458149	0.112266	0.133231	0.0955654	0.169329	0.148039	0.0959485	0.197129	0.0750653	0.0416721	0.108291	0.023835	-0.0101817	0.0577965	17.9416	1.02685e-70	0.0327485	0.0407822	15.4161	2.85432e-52	0.0362406	0.0468013	15.5162	1.39676e-53	0.0343975	0.0443454	11.2469	3.84991e-29	0.0286119	0.0406908	13.3905	4.12106e-40	0.0377374	0.050683	9.75389	2.98909e-22	0.0308109	0.0463125	0.191947	0.152105	0.231779	0.231722	0.191837	0.271595	0.166161	0.126342	0.20597	0.121911	0.0821247	0.16169	0.201458	0.161607	0.241299	0.147516	0.107712	0.187311	0.944184	0.345142	-0.00437251	0.0124956	-1.28599	0.198483	-0.0125064	0.00259763	-0.915197	0.360139	-0.0141262	0.00513483	-0.609285	0.542376	-0.0132702	0.00697799	1.44441	0.148717	-0.00343839	0.0226783	0.0161076	-0.0119981	0.0442125	-0.0139534	-0.0420581	0.0141518	-0.0138523	-0.0419574	0.0142531	-0.010414	-0.0385186	0.0176912	0.0250644	-0.00304296	0.0531703	0.0372536	0.0283405	0.0317902	0.0530409	0.0169406	0.0456339	0.0772516	0.153668	0.0736547	0.0727247	0.104246	0.0630355	0.0618153	0.0441107	0.0526642	A02	1.62585e-70	4.93019e-52	2.21153e-53	6.64985e-29	7.1182e-40	5.16297e-22	0.518847	0.221834	0.526357	0.792703	0.241313	0.191947	0.231722	0.166161	0.121911	0.201458	0.147516	0	0	0	0	0	5.58351e-70	1.9102e-51	7.59486e-53	2.79119e-28	2.39022e-39	2.16709e-21	0.588772	0.302948	0.60254	0.71495	0.530381	0.191947	0.231722	0.166161	0.121911	0.201458	0.147516	0	0	0	0	0	6.85937e-70	2.07248e-51	7.28932e-53	3.21468e-28	2.64699e-39	2.07991e-21	0.53868	0.271694	0.509688	0.687092	0.519433	0.191947	0.231722	0.166161	0.121911	0.201458	0.147516	0	0	0	0	0
antic_large_reward_vs_neutral	caudate_lh	ASEG	usable_renamed_MID_R1R2_Beta_ASDS.csv	tfmri_midRunSameantic_large_reward_vs_neutral_beta_subcort_aseg_caudate_lh	0.0777083	0.0443892	0.110855	0.144007	0.106809	0.179655	0.186396	0.13665	0.233276	0.0946835	0.0613802	0.127776	0.0364125	0.00240707	0.0703338	33.0019	3.37765e-225	0.0887521	0.0999612	30.3211	1.1825e-183	0.106247	0.120936	30.7165	7.98566e-197	0.103177	0.117243	17.5034	2.02974e-67	0.0677741	0.084869	26.4401	3.86607e-143	0.114868	0.133267	19.0067	1.85053e-77	0.0908988	0.111808	0.353068	0.313005	0.393113	0.455763	0.415494	0.49601	0.328938	0.288916	0.368943	0.189728	0.149889	0.229559	0.397786	0.357639	0.437913	0.287452	0.247495	0.327395	3.04097	0.00237601	0.00649545	0.0300726	-6.11218	1.0261e-09	-0.0439086	-0.0225837	-3.14435	0.00167574	-0.0342251	-0.00793697	1.02575	0.305081	-0.00686701	0.0219356	3.2857	0.00102788	0.0123536	0.0489138	0.0518782	0.0237626	0.0799907	-0.0663193	-0.0944374	-0.0381978	-0.0475925	-0.0757036	-0.0194792	0.0175323	-0.0105736	0.0456371	0.0570155	0.0288983	0.0851299	0.0725734	0.574338	0.0621076	0.111652	0.0971543	0.0923373	0.155248	1.55825	0.144339	0.146792	4.69424	0.125653	0.120577	0.969925	0.0981016	A03	3.20876e-224	1.12338e-182	7.58638e-196	1.92825e-66	3.67277e-142	1.758e-76	0.0182657	9.74797e-09	0.00530652	0.750446	0.0148484	0.353068	0.455763	0.328938	0.189728	0.397786	0.287452	0.0518782	-0.0663193	-0.0475925	0	0.0570155	1.46928e-223	5.14388e-182	3.47376e-195	8.82935e-66	1.68174e-141	8.0498e-76	0.0669103	2.97569e-08	0.0112146	0.530841	0.06799	0.353068	0.455763	0.328938	0.189728	0.397786	0.287452	0	-0.0663193	-0.0475925	0	0	2.82033e-223	9.87389e-182	6.66803e-195	1.69483e-65	3.22817e-141	1.54519e-75	0.0495991	1.90399e-08	0.00848027	0.485224	0.0858277	0.353068	0.455763	0.328938	0.189728	0.397786	0.287452	0.0518782	-0.0663193	-0.0475925	0	0
antic_large_reward_vs_neutral	putamen_lh	ASEG	usable_renamed_MID_R1R2_Beta_ASDS.csv	tfmri_midRunSameantic_large_reward_vs_neutral_beta_subcort_aseg_putamen_lh	0.105278	0.0720973	0.138226	0.155085	0.118369	0.190273	0.228988	0.181846	0.273413	0.0968208	0.0635289	0.129897	0.0467523	0.0127642	0.0806325	25.6733	3.34126e-140	0.0563221	0.0656338	25.6017	6.28272e-135	0.0730633	0.0851811	24.8344	1.32039e-131	0.0671265	0.0786315	13.3081	5.20564e-40	0.0414341	0.0557489	23.6475	1.65046e-116	0.0818685	0.0966703	15.1349	1.77824e-50	0.058202	0.0755243	0.274663	0.234724	0.314589	0.384825	0.344703	0.424927	0.265947	0.226019	0.305861	0.144254	0.104452	0.184047	0.355772	0.315704	0.395822	0.228896	0.189015	0.268766	2.89254	0.00384542	0.00461848	0.0240527	-5.40237	6.75452e-08	-0.0330996	-0.0154746	-4.00282	6.3632e-05	-0.0321855	-0.0110228	1.22186	0.221843	-0.00445076	0.0191727	2.30167	0.0214157	0.00262998	0.0328748	0.0493461	0.0212322	0.0774581	-0.0586177	-0.0867326	-0.0304997	-0.0605862	-0.0887019	-0.0324674	0.0208843	-0.00722218	0.0489896	0.03994	0.0118291	0.068049	0.0521289	0.353065	0.0421983	0.0754332	0.0927357	0.0621156	0.108469	0.523303	0.0987799	0.10159	2.50515	0.085835	0.0824587	1.01866	0.0635766	A04	1.26968e-139	2.98429e-134	5.01748e-131	1.64845e-39	7.8397e-116	8.44664e-50	0.0182657	3.2084e-07	0.000604504	0.750446	0.0678163	0.274663	0.384825	0.265947	0.144254	0.355772	0.228896	0.0493461	-0.0586177	-0.0605862	0	0	5.81379e-139	1.36649e-133	2.29748e-130	7.54818e-39	3.58976e-115	3.86767e-49	0.0669103	1.17529e-06	0.00117345	0.444058	0.248052	0.274663	0.384825	0.265947	0.144254	0.355772	0.228896	0	-0.0586177	-0.0605862	0	0	1.11598e-138	2.09843e-133	4.4101e-130	1.24192e-38	6.89069e-115	5.93932e-49	0.0583804	8.05718e-07	0.000817753	0.415626	0.223526	0.274663	0.384825	0.265947	0.144254	0.355772	0.228896	0	-0.0586177	-0.0605862	0	0
antic_large_reward_vs_neutral	pallidum_lh	ASEG	usable_renamed_MID_R1R2_Beta_ASDS.csv	tfmri_midRunSameantic_large_reward_vs_neutral_beta_subcort_aseg_pallidum_lh	-0.0065771	-0.0400028	0.0268633	0.121925	0.0837673	0.158493	0.153854	0.102119	0.202609	0.0268773	-0.00662662	0.0603209	-0.0313745	-0.0653132	0.00263668	19.4688	1.12107e-82	0.042859	0.0524559	18.8794	1.59347e-76	0.0543706	0.0669711	16.7648	4.1202e-62	0.0449481	0.056851	11.6793	2.81374e-31	0.0361669	0.0507559	15.3763	5.14625e-52	0.0518704	0.0670305	12.4035	9.55585e-35	0.0502464	0.0691123	0.208285	0.168427	0.248133	0.283781	0.243829	0.323719	0.179531	0.139701	0.219352	0.126598	0.0868098	0.166381	0.231333	0.191449	0.271205	0.187587	0.14775	0.227416	1.94748	0.0515582	-7.09593e-05	0.0210539	-1.38567	0.165883	-0.0155105	0.00266351	0.169529	0.865388	-0.0105849	0.0125888	0.756657	0.449308	-0.00761154	0.0171785	1.58686	0.112639	-0.00317312	0.030113	0.0332236	0.00511447	0.0613311	-0.0150351	-0.0431398	0.0130705	0.00256597	-0.0255385	0.0306705	0.0129329	-0.0151724	0.0410375	0.0275362	-0.000571135	0.0556426	0.0492079	0.189102	0.0498595	0.0721804	0.0391622	0.068402	0.112365	0.30128	0.119644	0.103938	0.175238	0.0912652	0.0900953	0.00219097	0.0762337	A05	1.93639e-82	3.78449e-76	7.11672e-62	5.3461e-31	1.08643e-51	3.02602e-34	0.195921	0.196986	0.865388	0.750446	0.214015	0.208285	0.283781	0.179531	0.126598	0.231333	0.187587	0	0	0	0	0	7.50252e-82	1.54035e-75	2.38972e-61	2.44795e-30	4.07022e-51	1.3856e-33	0.236082	0.257711	0.912467	0.649694	0.489982	0.208285	0.283781	0.179531	0.126598	0.231333	0.187587	0	0	0	0	0	9.85359e-82	2.21758e-75	2.64644e-61	2.76408e-30	4.77458e-51	1.59583e-33	0.195687	0.240005	0.90893	0.624283	0.495021	0.208285	0.283781	0.179531	0.126598	0.231333	0.187587	0	0	0	0	0
antic_large_reward_vs_neutral	brain_stem	ASEG	usable_renamed_MID_R1R2_Beta_ASDS.csv	tfmri_midRunSameantic_large_reward_vs_neutral_beta_subcort_aseg_brain_stem	0.0557636	0.0223708	0.0890321	0.02808	-0.0141554	0.0685565	0.0856941	0.0297911	0.138376	0.0178717	-0.0156356	0.0513389	0.0560715	0.0221053	0.0899084	12.5426	8.87086e-36	0.0320128	0.0438726	11.6389	7.3294e-31	0.0381392	0.0535905	13.1488	4.06597e-39	0.0416445	0.0562366	5.49931	3.92325e-08	0.0164278	0.034626	9.28035	2.58145e-20	0.0362665	0.0556933	7.90757	3.29858e-15	0.0349833	0.0580484	0.134185	0.0943916	0.173972	0.174947	0.13512	0.214764	0.140809	0.10101	0.1806	0.0596098	0.0198534	0.0993625	0.139621	0.0998237	0.179411	0.119592	0.0798081	0.15937	1.10422	0.269576	-0.00518609	0.0185591	-4.1869	2.85647e-05	-0.0353864	-0.0128179	0.334986	0.737652	-0.0121657	0.0171799	-1.18832	0.234789	-0.0241998	0.00593537	2.61166	0.00905096	0.00596285	0.0418817	0.0188377	-0.00926812	0.0469429	-0.0454293	-0.0735398	-0.0173166	0.00507031	-0.0230343	0.0331744	-0.020311	-0.0484163	0.00779549	0.0453192	0.0172065	0.0734296	0.0704369	0.0768112	0.0629961	0.104757	0.142734	0.101079	0.155871	0.950261	0.139319	0.144803	2.46714	0.140737	0.133706	0.0137182	0.122248	A06	1.29651e-35	1.07122e-30	5.94257e-39	4.96945e-08	3.77289e-20	4.821e-15	0.512193	7.75328e-05	0.778632	0.750446	0.0343937	0.134185	0.174947	0.140809	0.0596098	0.139621	0.119592	0	-0.0454293	0	0	0.0453192	4.06192e-35	3.54254e-30	1.96522e-38	1.13774e-07	1.06946e-19	1.59431e-14	0.539035	0.000140093	0.867239	0.444058	0.157487	0.134185	0.174947	0.140809	0.0596098	0.139621	0.119592	0	-0.0454293	0	0	0	3.61325e-35	2.91431e-30	1.83518e-38	1.00797e-07	9.17239e-20	1.53018e-14	0.478927	0.000176678	0.826764	0.423633	0.167946	0.134185	0.174947	0.140809	0.0596098	0.139621	0.119592	0	-0.0454293	0	0	0
antic_large_reward_vs_neutral	hippocampus_lh	ASEG	usable_renamed_MID_R1R2_Beta_ASDS.csv	tfmri_midRunSameantic_large_reward_vs_neutral_beta_subcort_aseg_hippocampus_lh	0.0394917	0.00606519	0.07283	0.0462552	0.00480955	0.0859747	0.0457026	-0.0126455	0.100689	0.0497045	0.0162336	0.0830641	0.0308855	-0.00312619	0.0648258	-1.28246	0.199714	-0.00743686	0.00155442	-0.411756	0.680538	-0.00649836	0.0042425	0.899291	0.368523	-0.00291622	0.00785999	-2.08228	0.0373468	-0.0141144	-0.000426086	2.43048	0.0151184	0.00168204	0.0157152	-2.81041	0.00496983	-0.0201295	-0.00358592	-0.0137203	-0.0534662	0.0260261	-0.0061892	-0.0459347	0.0335566	0.00963035	-0.0301155	0.0493755	-0.0225709	-0.0623172	0.0171765	0.0365662	-0.00318359	0.0763141	-0.042504	-0.082253	-0.00275286	0.739949	0.459381	-0.00595861	0.0131824	-2.16787	0.0301964	-0.0181031	-0.000910504	-3.60483	0.000315852	-0.0303213	-0.00895864	0.213595	0.830875	-0.00976333	0.0121506	0.429985	0.667234	-0.0111299	0.0173828	0.0126234	-0.0154819	0.040728	-0.0235221	-0.0516279	0.00458454	-0.0545622	-0.0826756	-0.026446	0.0036508	-0.0244537	0.0317551	0.00746138	-0.0206434	0.0355658	0.0443008	0.0224128	0.0409347	0.0590424	0.00243859	0.053451	0.093385	0.0162311	0.0877894	0.0856355	0.383841	0.0816744	0.0678865	0.841851	0.0647839	A07	0.21081	0.680538	0.368523	0.0394216	0.0151184	0.00524594	0.550096	0.0478109	0.0015003	0.928625	0.704303	0	0	0	-0.0225709	0.0365662	-0.042504	0	-0.0235221	-0.0545622	0	0	0.222758	0.704843	0.390994	0.052406	0.0212145	0.00847795	0.650028	0.0651045	0.00343489	0.926746	0.909623	0	0	0	0	0.0365662	-0.042504	0	0	-0.0545622	0	0	0.220876	0.697238	0.407571	0.0528552	0.0208658	0.00798041	0.620171	0.0614975	0.0023976	0.883797	0.870532	0	0	0	0	0.0365662	-0.042504	0	0	-0.0545622	0	0
antic_large_reward_vs_neutral	amygdala_lh	ASEG	usable_renamed_MID_R1R2_Beta_ASDS.csv	tfmri_midRunSameantic_large_reward_vs_neutral_beta_subcort_aseg_amygdala_lh	0.012485	-0.0209583	0.0459003	0.046352	0.00491063	0.0860676	0.0561581	-0.00155072	0.110542	0.00259261	-0.030908	0.0360874	0.0393461	0.00534487	0.0732565	-7.60354	3.17971e-14	-0.0288362	-0.0170154	-6.01845	1.90329e-09	-0.0331789	-0.0168742	-7.27788	3.68497e-13	-0.0328237	-0.018894	-4.18094	2.93215e-05	-0.0289818	-0.01048	-4.12694	3.74399e-05	-0.0314012	-0.0111753	-4.42912	9.69328e-06	-0.0422219	-0.0163123	-0.0813457	-0.121106	-0.0415816	-0.0904647	-0.130228	-0.0506964	-0.0779375	-0.117696	-0.0381749	-0.0453194	-0.0850689	-0.00556753	-0.0620891	-0.101843	-0.0223324	-0.0669849	-0.10674	-0.0272267	0.0876217	0.930182	-0.0124522	0.0136173	1.23679	0.216199	-0.00416586	0.0184095	-0.793007	0.427817	-0.0226943	0.00962245	-0.0597687	0.952343	-0.0159785	0.0150332	0.0556077	0.955658	-0.0195451	0.0206861	0.00149481	-0.0266096	0.0295994	0.0134196	-0.0146857	0.0415243	-0.0120029	-0.0401076	0.0161022	-0.00102157	-0.0291259	0.0270828	0.000964941	-0.0271395	0.0290693	0.0778525	0.000582976	0.0759325	0.107601	0.000382394	0.107044	0.189097	0.000540458	0.17478	0.147667	0.215409	0.140823	0.157077	0.0932321	0.148256	A08	3.77591e-14	2.26016e-09	4.37591e-13	3.48192e-05	4.44598e-05	1.15108e-05	0.972077	0.22821	0.541901	0.971482	0.955658	-0.0813457	-0.0904647	-0.0779375	-0.0453194	-0.0620891	-0.0669849	0	0	0	0	0	7.47662e-14	4.0387e-09	8.90535e-13	6.71307e-05	6.64749e-05	2.21925e-05	0.952069	0.313489	0.630849	0.996181	0.981119	-0.0813457	-0.0904647	-0.0779375	-0.0453194	-0.0620891	-0.0669849	0	0	0	0	0	7.27414e-14	3.87622e-09	1.04303e-12	6.12085e-05	6.87083e-05	2.07536e-05	0.947198	0.291171	0.580857	0.963887	0.975831	-0.0813457	-0.0904647	-0.0779375	-0.0453194	-0.0620891	-0.0669849	0	0	0	0	0
antic_large_reward_vs_neutral	accumbens_area_lh	ASEG	usable_renamed_MID_R1R2_Beta_ASDS.csv	tfmri_midRunSameantic_large_reward_vs_neutral_beta_subcort_aseg_accumbens_area_lh	0.0806729	0.0473662	0.1138	0.0649328	0.0242988	0.103875	0.247013	0.200974	0.2904	0.0589324	0.0254848	0.0922482	0.0113966	-0.0226206	0.0453874	27.3856	1.74411e-158	0.0944029	0.108959	17.4505	5.29162e-66	0.0932509	0.116856	27.0093	2.27227e-154	0.117855	0.1363	12.6575	2.16083e-36	0.0632782	0.0864692	16.7572	3.74441e-61	0.112955	0.142887	10.4062	4.54684e-25	0.0668818	0.0979323	0.292982	0.253017	0.332933	0.262302	0.222379	0.302212	0.289238	0.249278	0.329184	0.137201	0.0974055	0.17699	0.25211	0.2122	0.292007	0.157382	0.117571	0.197184	0.733607	0.463238	-0.00983378	0.0215923	-7.14511	9.73559e-13	-0.0674488	-0.0384074	-4.47726	7.75352e-06	-0.0654212	-0.0255755	-0.733998	0.463	-0.026578	0.0120988	1.61392	0.10664	-0.00450779	0.0464692	0.0125152	-0.01559	0.0406198	-0.0775269	-0.10565	-0.0493997	-0.0677674	-0.0958862	-0.0396451	-0.0125456	-0.0406502	0.0155596	0.0280058	-0.00010182	0.0561122	0.129708	0.0593838	0.110342	0.187353	0.0897024	0.1665	0.287087	0.730936	0.280618	0.249227	11.8975	0.233044	0.299318	4.51799	0.225382	A09	8.28452e-158	1.00541e-65	1.4391e-153	4.56176e-36	1.01634e-60	8.63899e-25	0.550096	1.84976e-11	0.000147317	0.750446	0.214015	0.292982	0.262302	0.289238	0.137201	0.25211	0.157382	0	-0.0775269	-0.0677674	0	0	3.79344e-157	4.18519e-65	6.58958e-153	2.08881e-35	3.61959e-60	3.59614e-24	0.650028	4.23498e-11	0.000337278	0.649694	0.488297	0.292982	0.262302	0.289238	0.137201	0.25211	0.157382	0	-0.0775269	-0.0677674	0	0	7.28165e-157	5.19824e-65	1.2649e-152	3.00716e-35	5.21097e-60	4.21845e-24	0.620171	3.25169e-11	0.000184977	0.630862	0.481319	0.292982	0.262302	0.289238	0.137201	0.25211	0.157382	0	-0.0775269	-0.0677674	0	0
antic_large_reward_vs_neutral	ventraldc_lh	ASEG	usable_renamed_MID_R1R2_Beta_ASDS.csv	tfmri_midRunSameantic_large_reward_vs_neutral_beta_subcort_aseg_ventraldc_lh	0.0584556	0.0250701	0.0917108	0.130221	0.0924247	0.166444	0.0863933	0.0305331	0.139035	0.0578812	0.0244306	0.0912023	0.00719641	-0.0268185	0.0411947	24.3839	4.18854e-127	0.0602701	0.0708075	19.6103	3.55321e-82	0.0636935	0.0778433	22.3629	9.30165e-108	0.0684264	0.0815748	13.1216	5.90645e-39	0.047206	0.0637874	16.4288	6.44717e-59	0.0661614	0.0840916	12.1303	2.49004e-33	0.0552252	0.0765174	0.260869	0.220948	0.300776	0.294767	0.254799	0.33472	0.23948	0.199587	0.279362	0.142232	0.102433	0.182024	0.247168	0.207265	0.287059	0.183456	0.143623	0.223281	0.797363	0.425295	-0.00661592	0.0156855	-3.71296	0.00020616	-0.0296136	-0.00914902	-1.07045	0.284478	-0.0210359	0.00617736	-0.941383	0.346575	-0.0204826	0.00719403	1.62943	0.103317	-0.00296558	0.0321412	0.0136028	-0.0145025	0.0417075	-0.0402869	-0.068396	-0.012176	-0.0162022	-0.044307	0.0119036	-0.0160903	-0.0441951	0.0120154	0.0282749	0.000167151	0.0563813	0.0624681	0.0353296	0.0555682	0.0957348	0.0755565	0.0852587	0.13502	0.35336	0.13309	0.133045	1.59532	0.11572	0.11507	0.120462	0.105128	A10	1.13689e-126	9.64444e-82	2.52473e-107	1.60318e-38	1.5312e-58	6.75869e-33	0.550096	0.000484042	0.450423	0.750446	0.214015	0.260869	0.294767	0.23948	0.142232	0.247168	0.183456	0	-0.0402869	0	0	0	5.20576e-126	3.86412e-81	1.01155e-106	7.34088e-38	5.60904e-58	3.09477e-32	0.649216	0.000815269	0.494991	0.579847	0.488297	0.260869	0.294767	0.23948	0.142232	0.247168	0.183456	0	-0.0402869	0	0	0	7.77207e-126	5.93387e-81	1.41216e-106	1.13696e-37	7.17785e-58	3.78034e-32	0.596843	0.000956353	0.436074	0.527741	0.481319	0.260869	0.294767	0.23948	0.142232	0.247168	0.183456	0	-0.0402869	0	0	0
antic_large_reward_vs_neutral	cerebellum_cortex_rh	ASEG	usable_renamed_MID_R1R2_Beta_ASDS.csv	tfmri_midRunSameantic_large_reward_vs_neutral_beta_subcort_aseg_cerebellum_cortex_rh	0.0570198	0.0236304	0.0902822	0.0433981	0.00182828	0.0832366	0.0469195	-0.0113542	0.101835	0.0903489	0.0570236	0.123473	0.0411677	0.00716939	0.075071	11.2554	3.45762e-29	0.0422426	0.0600595	9.80345	1.8395e-22	0.0439849	0.0659746	10.0515	1.21715e-23	0.0459664	0.0682387	6.51553	7.65488e-11	0.0291666	0.0542687	6.63329	3.67843e-11	0.0322728	0.0593533	7.74607	1.17026e-14	0.0457664	0.0767833	0.120415	0.0806301	0.160193	0.147358	0.107554	0.187154	0.107639	0.0678617	0.147411	0.0706251	0.0308658	0.110381	0.0997967	0.0600238	0.139565	0.11715	0.077367	0.156926	0.0350054	0.972077	-0.0167977	0.0174084	-1.81412	0.0696948	-0.0312841	0.00121117	1.94094	0.0523296	-0.000199413	0.0397645	-1.63797	0.10152	-0.0368335	0.00330287	1.62796	0.103628	-0.00427598	0.0461203	0.000597185	-0.0275072	0.0287015	-0.0196838	-0.0477887	0.00842269	0.0293779	0.00126976	0.0574845	-0.0279964	-0.0561028	0.000111218	0.0282495	0.000141731	0.0563559	0.146538	0.000160192	0.130728	0.214922	0.481062	0.179304	0.297811	0.726863	0.274261	0.305007	0.960224	0.291771	0.237883	0.854118	0.226721	A11	4.37966e-29	2.33003e-22	1.54172e-23	1.03888e-10	4.65934e-11	1.58821e-14	0.972077	0.0945858	0.110474	0.738497	0.214015	0.120415	0.147358	0.107639	0.0706251	0.0997967	0.11715	0	0	0	0	0	1.36733e-28	6.66818e-22	4.07276e-23	3.02716e-10	9.41245e-11	5.09063e-14	0.972077	0.118891	0.142271	0.315438	0.488297	0.120415	0.147358	0.107639	0.0706251	0.0997967	0.11715	0	0	0	0	0	1.22856e-28	5.58538e-22	4.23465e-23	2.41201e-10	9.75076e-11	5.14298e-14	0.972077	0.11999	0.145651	0.232245	0.481319	0.120415	0.147358	0.107639	0.0706251	0.0997967	0.11715	0	0	0	0	0
antic_large_reward_vs_neutral	thalamus_proper_rh	ASEG	usable_renamed_MID_R1R2_Beta_ASDS.csv	tfmri_midRunSameantic_large_reward_vs_neutral_beta_subcort_aseg_thalamus_proper_rh	0.0650144	0.0316486	0.0982353	0.097328	0.0581017	0.134921	0.114912	0.0607955	0.16591	0.0744988	0.0411035	0.107728	0.01249	-0.0215276	0.0464786	23.2936	1.73337e-116	0.0462286	0.0547241	20.456	6.13528e-89	0.0523785	0.0634825	19.9615	1.00947e-86	0.049176	0.059886	14.1073	1.08926e-44	0.0401754	0.053142	17.1965	3.33181e-64	0.0542381	0.0681963	12.6493	4.79777e-36	0.0447187	0.061123	0.249204	0.209298	0.289098	0.307479	0.267492	0.347451	0.213765	0.1739	0.253618	0.152916	0.113108	0.192716	0.258718	0.2188	0.298623	0.191306	0.151464	0.231137	1.21766	0.223437	-0.00333829	0.0142802	-1.97309	0.0485175	-0.0164602	-5.37683e-05	-1.377	0.168584	-0.0177138	0.00309698	-0.33759	0.735693	-0.0127695	0.0090181	1.4314	0.152408	-0.00373344	0.0239274	0.020773	-0.00733347	0.0488783	-0.0214087	-0.0495141	0.00669778	-0.0208421	-0.0489474	0.00726439	-0.00577013	-0.0338745	0.0223341	0.0248386	-0.00326858	0.0529447	0.0395047	0.0514221	0.0346815	0.0613427	0.00602161	0.0528365	0.0847119	0.169286	0.0826219	0.0823945	0.28955	0.0743753	0.0694619	0.116573	0.0614799	A12	4.11675e-116	2.33141e-88	2.1311e-86	4.13917e-44	1.05507e-63	1.82315e-35	0.471701	0.0709101	0.29119	0.928625	0.241313	0.249204	0.307479	0.213765	0.152916	0.258718	0.191306	0	0	0	0	0	1.88504e-115	1.06754e-87	7.98397e-86	1.89531e-43	4.14097e-63	8.34812e-35	0.474123	0.095179	0.349209	0.888963	0.530381	0.249204	0.307479	0.213765	0.152916	0.258718	0.191306	0	0	0	0	0	2.22671e-115	1.28074e-87	1.05363e-85	3.03176e-43	5.0583e-63	8.90253e-35	0.438988	0.0861959	0.303277	0.833277	0.519433	0.249204	0.307479	0.213765	0.152916	0.258718	0.191306	0	0	0	0	0
antic_large_reward_vs_neutral	caudate_rh	ASEG	usable_renamed_MID_R1R2_Beta_ASDS.csv	tfmri_midRunSameantic_large_reward_vs_neutral_beta_subcort_aseg_caudate_rh	0.103464	0.070273	0.136427	0.133304	0.0956416	0.169399	0.179437	0.129266	0.226717	0.113273	0.0800785	0.146216	0.0513308	0.0173527	0.0851905	37.2972	1.15013e-282	0.104626	0.116234	34.6944	1.65349e-233	0.126912	0.142115	34.0623	7.31159e-239	0.118031	0.132445	20.9415	5.42023e-95	0.0867933	0.10472	29.947	1.47089e-179	0.135914	0.154956	21.9266	3.43473e-101	0.111609	0.133527	0.39902	0.358871	0.439149	0.521499	0.481071	0.561902	0.364767	0.324683	0.404832	0.226996	0.187117	0.266864	0.450547	0.410289	0.490783	0.331613	0.291587	0.371622	3.33204	0.000871225	0.00848882	0.0327615	-5.27121	1.38859e-07	-0.0410891	-0.0188129	-3.05539	0.00226126	-0.0351348	-0.00766931	1.56958	0.116605	-0.00294583	0.0265921	2.93352	0.00337442	0.00949762	0.0477811	0.056844	0.0287268	0.0849582	-0.0571945	-0.085309	-0.0290772	-0.0462461	-0.0743567	-0.0181331	0.0268275	-0.00128005	0.0549338	0.0509042	0.0227898	0.0790164	0.081019	0.730832	0.0658258	0.121923	0.239244	0.0971119	0.175394	1.36197	0.158267	0.158204	3.80982	0.137114	0.130503	0.99969	0.107086	A13	2.18524e-281	3.14163e-232	1.3892e-237	1.02984e-93	2.7947e-178	6.52599e-100	0.0165533	5.27662e-07	0.00613769	0.738497	0.0213713	0.39902	0.521499	0.364767	0.226996	0.450547	0.331613	0.056844	-0.0571945	-0.0462461	0	0.0509042	1.00061e-280	1.43854e-231	6.36109e-237	4.7156e-93	1.27968e-177	2.98822e-99	0.0378983	2.01345e-06	0.0131153	0.328103	0.0978582	0.39902	0.521499	0.364767	0.226996	0.450547	0.331613	0.056844	-0.0571945	-0.0462461	0	0	1.92072e-280	2.76133e-231	1.22104e-236	9.05178e-93	2.45639e-177	5.736e-99	0.0363736	1.54596e-06	0.0111068	0.256796	0.140882	0.39902	0.521499	0.364767	0.226996	0.450547	0.331613	0.056844	-0.0571945	-0.0462461	0	0
antic_large_reward_vs_neutral	putamen_rh	ASEG	usable_renamed_MID_R1R2_Beta_ASDS.csv	tfmri_midRunSameantic_large_reward_vs_neutral_beta_subcort_aseg_putamen_rh	0.111381	0.0782383	0.144279	0.155581	0.118886	0.190748	0.199629	0.150693	0.245746	0.0825957	0.049234	0.115773	0.0569523	0.0229885	0.0907849	28.3433	3.84472e-169	0.0646901	0.074303	27.4071	6.93386e-153	0.0819256	0.0945494	26.9128	2.51759e-153	0.0762171	0.0881921	14.7135	2.07134e-48	0.0478064	0.0625026	24.6332	1.18125e-125	0.0900309	0.105601	16.6609	1.78513e-60	0.0683204	0.0865434	0.303228	0.263247	0.343194	0.411962	0.371786	0.452116	0.288205	0.248246	0.328149	0.159487	0.119674	0.199292	0.370603	0.330508	0.410679	0.251976	0.212067	0.291872	2.89537	0.00381096	0.00470564	0.0244466	-5.84766	5.16973e-09	-0.0361471	-0.017997	-3.32351	0.000896252	-0.0302963	-0.00781487	0.783952	0.433122	-0.00743316	0.0173375	3.16535	0.00156299	0.00953822	0.0405863	0.0493944	0.0212805	0.0775064	-0.0634492	-0.0915661	-0.035329	-0.0503043	-0.0784163	-0.0221901	0.0133994	-0.0147059	0.0415041	0.0549272	0.0268108	0.083041	0.0544559	0.365012	0.0435409	0.0805924	0.0419728	0.068295	0.11667	1.04299	0.104097	0.107796	3.11261	0.0910251	0.0896425	0.792499	0.0717472	A14	2.43499e-168	4.39145e-152	1.19586e-152	1.31185e-47	7.48124e-125	1.13058e-59	0.0182657	3.27416e-08	0.00340576	0.750446	0.0148484	0.303228	0.411962	0.288205	0.159487	0.370603	0.251976	0.0493944	-0.0634492	-0.0503043	0	0.0549272	1.11497e-167	2.01082e-151	5.47576e-152	6.00688e-47	3.42562e-124	5.17688e-59	0.0669103	1.12442e-07	0.00719724	0.643224	0.06799	0.303228	0.411962	0.288205	0.159487	0.370603	0.251976	0	-0.0634492	-0.0503043	0	0	2.14023e-167	3.85985e-151	1.05109e-151	8.64784e-47	6.57562e-124	9.93723e-59	0.0583804	7.84859e-08	0.00548528	0.618218	0.0870064	0.303228	0.411962	0.288205	0.159487	0.370603	0.251976	0	-0.0634492	-0.0503043	0	0
antic_large_reward_vs_neutral	pallidum_rh	ASEG	usable_renamed_MID_R1R2_Beta_ASDS.csv	tfmri_midRunSameantic_large_reward_vs_neutral_beta_subcort_aseg_pallidum_rh	0.0233148	-0.0101276	0.0567051	0.107017	0.0682118	0.144206	0.0335189	-0.0255741	0.0892071	0.0238394	-0.00966621	0.0572916	-0.00942619	-0.0434207	0.0245901	20.9051	9.77896e-95	0.0482078	0.058184	18.6622	7.04036e-75	0.0565579	0.0698358	17.252	1.3175e-65	0.0501304	0.0629827	12.7433	7.36544e-37	0.0421044	0.0574127	15.0308	7.7368e-50	0.0553441	0.0719471	12.0734	4.87498e-33	0.0505328	0.0701257	0.223651	0.183776	0.263515	0.280515	0.240567	0.320449	0.184749	0.144914	0.224574	0.138132	0.0983352	0.177921	0.226135	0.186257	0.266002	0.182595	0.142762	0.222418	1.30152	0.193168	-0.00357037	0.0176704	-1.39993	0.161569	-0.0165237	0.00275532	-0.521743	0.601876	-0.0160173	0.00928396	0.350756	0.725793	-0.0108963	0.0156443	0.997777	0.31846	-0.00845161	0.025967	0.0222036	-0.00590294	0.0503092	-0.0151898	-0.0432946	0.0129162	-0.00789705	-0.0360014	0.020208	0.00599518	-0.0221091	0.0340996	0.0173141	-0.0107918	0.0454187	0.0528147	0.0853889	0.0504081	0.0822332	0.009646	0.0784037	0.125535	0.127356	0.127924	0.115008	0.201274	0.1027	0.0940259	0.0247374	0.0908743	A15	1.858e-94	1.4863e-74	2.50324e-65	1.74929e-36	1.46999e-49	1.15781e-32	0.458774	0.196986	0.672684	0.928625	0.403383	0.223651	0.280515	0.184749	0.138132	0.226135	0.182595	0	0	0	0	0	7.08975e-94	6.12511e-74	8.1873e-65	8.00991e-36	5.60918e-49	5.30154e-32	0.442253	0.255574	0.758887	0.888963	0.698631	0.223651	0.280515	0.184749	0.138132	0.226135	0.182595	0	0	0	0	0	9.60639e-94	8.39814e-74	9.16758e-65	1.11821e-35	6.46023e-49	6.78435e-32	0.403238	0.23878	0.728002	0.833277	0.721348	0.223651	0.280515	0.184749	0.138132	0.226135	0.182595	0	0	0	0	0
antic_large_reward_vs_neutral	hippocampus_rh	ASEG	usable_renamed_MID_R1R2_Beta_ASDS.csv	tfmri_midRunSameantic_large_reward_vs_neutral_beta_subcort_aseg_hippocampus_rh	0.0329399	-0.000495157	0.0663014	0.0340026	-0.00797551	0.0742324	0.0497354	-0.00836613	0.104489	0.0360909	0.00259611	0.0695048	0.0058652	-0.0281488	0.0398656	0.448785	0.653598	-0.00340344	0.00542456	0.672305	0.501425	-0.00356611	0.0072884	2.88611	0.00390991	0.00254501	0.0133215	-1.23529	0.216757	-0.0113255	0.00256936	3.43259	0.000603327	0.00530002	0.0194169	-2.06902	0.0386033	-0.0169186	-0.000455592	0.00480128	-0.0349445	0.0445467	0.0101056	-0.0296404	0.0498511	0.0309069	-0.00884132	0.0706534	-0.0133899	-0.0531358	0.0263564	0.0516428	0.0118893	0.0913939	-0.0312913	-0.0710387	0.00845731	1.39711	0.162471	-0.00267021	0.0159098	-2.93068	0.00339125	-0.0216115	-0.00428805	-3.89941	9.78759e-05	-0.0320041	-0.0105894	0.791995	0.428419	-0.00683752	0.016105	0.806144	0.420217	-0.00863338	0.0206898	0.0238344	-0.0042726	0.0519402	-0.0317989	-0.059906	-0.00369008	-0.0590211	-0.0871362	-0.0309029	0.0135369	-0.0145685	0.0416415	0.0139887	-0.0141164	0.0420934	0.0411979	0.075286	0.0385704	0.0629734	0.0367485	0.0585862	0.0939467	0.060341	0.0928511	0.0858407	0.712205	0.0829219	0.0685075	0.989875	0.0651002	A16	0.653598	0.529282	0.00412712	0.216757	0.000674307	0.0386033	0.440993	0.00644338	0.000619881	0.750446	0.499008	0	0	0.0309069	0	0.0516428	-0.0312913	0	-0.0317989	-0.0590211	0	0	0.661198	0.538567	0.00539939	0.265603	0.000937312	0.0544635	0.411358	0.00871437	0.00121646	0.643224	0.791946	0	0	0.0309069	0	0.0516428	0	0	-0.0317989	-0.0590211	0	0	0.67377	0.529987	0.00567786	0.262307	0.000959577	0.0546334	0.357932	0.00959897	0.000908071	0.616775	0.725029	0	0	0.0309069	0	0.0516428	0	0	-0.0317989	-0.0590211	0	0
antic_large_reward_vs_neutral	amygdala_rh	ASEG	usable_renamed_MID_R1R2_Beta_ASDS.csv	tfmri_midRunSameantic_large_reward_vs_neutral_beta_subcort_aseg_amygdala_rh	0.0427019	0.00928066	0.0760279	0.0349569	-0.00697971	0.075147	0.0356017	-0.023364	0.0911699	0.0379857	0.00449352	0.0713928	0.022354	-0.0116633	0.0563195	-6.326	2.63958e-10	-0.0271908	-0.014326	-4.39458	1.13587e-05	-0.0259042	-0.00992164	-4.97163	6.76566e-07	-0.0259367	-0.0112676	-3.90578	9.465e-05	-0.0326118	-0.0108161	-2.71362	0.00668113	-0.0257287	-0.00414553	-3.3888	0.000708195	-0.0324971	-0.0086769	-0.0676781	-0.107433	-0.0279196	-0.0660559	-0.105811	-0.026298	-0.0532403	-0.0929914	-0.0134864	-0.0423367	-0.0820857	-0.0025856	-0.0408259	-0.0805746	-0.00107522	-0.0512515	-0.0910022	-0.0114982	0.972158	0.33104	-0.00696194	0.0206557	-0.588423	0.556264	-0.0168652	0.00907768	-0.690666	0.489812	-0.0216046	0.010348	0.244218	0.807076	-0.0146544	0.0188245	0.72682	0.467387	-0.0141255	0.0307672	0.0165848	-0.0115209	0.0446897	-0.0063846	-0.0344891	0.0217199	-0.0104538	-0.0385584	0.0176514	0.00417421	-0.0239303	0.0322785	0.0126123	-0.015493	0.0407169	0.0928209	0.0805391	0.0852183	0.134607	0.00744068	0.124755	0.227582	0.114967	0.21763	0.192704	0.0643898	0.185968	0.150285	0.0691365	0.144934	A17	2.95012e-10	1.2695e-05	7.56162e-07	0.000105785	0.00705231	0.000791512	0.518847	0.556264	0.581652	0.928625	0.522374	-0.0676781	-0.0660559	-0.0532403	-0.0423367	-0.0408259	-0.0512515	0	0	0	0	0	5.34054e-10	1.79674e-05	1.30803e-06	0.000200843	0.00968764	0.00131091	0.587765	0.655664	0.676407	0.92389	0.813254	-0.0676781	-0.0660559	-0.0532403	-0.0423367	-0.0408259	-0.0512515	0	0	0	0	0	5.51012e-10	1.87812e-05	1.43021e-06	0.000188173	0.00961853	0.00129965	0.524804	0.611158	0.636458	0.874979	0.739964	-0.0676781	-0.0660559	-0.0532403	-0.0423367	-0.0408259	-0.0512515	0	0	0	0	0
antic_large_reward_vs_neutral	accumbens_area_rh	ASEG	usable_renamed_MID_R1R2_Beta_ASDS.csv	tfmri_midRunSameantic_large_reward_vs_neutral_beta_subcort_aseg_accumbens_area_rh	0.0357956	0.00236391	0.0691473	0.0687661	0.0282987	0.107548	0.140015	0.0874334	0.189567	0.020083	-0.013424	0.0535449	0.00916529	-0.0248509	0.0431602	21.832	6.28579e-103	0.0752529	0.0900995	15.3539	7.09755e-52	0.0754935	0.0975946	20.9212	7.1608e-95	0.0915188	0.110442	10.2801	1.20744e-24	0.0503499	0.074076	13.0339	3.93482e-38	0.0811348	0.109864	9.56304	1.85171e-21	0.0605773	0.09182	0.233567	0.19368	0.273442	0.230789	0.190905	0.27066	0.224042	0.184166	0.263906	0.111431	0.0716517	0.151204	0.196092	0.156246	0.235928	0.144629	0.104828	0.184423	1.39993	0.161623	-0.00470236	0.0281829	-5.18823	2.17209e-07	-0.0539872	-0.0243786	-1.77118	0.0766002	-0.038696	0.00196323	-0.71612	0.473966	-0.0283632	0.0131871	2.77168	0.0056079	0.0108468	0.0632934	0.0238826	-0.00422439	0.0519886	-0.0562941	-0.0844078	-0.0281772	-0.0268084	-0.0549147	0.00129916	-0.01224	-0.0403447	0.0158651	0.0480959	0.0199824	0.0762072	0.129798	0.236798	0.120827	0.200036	0.0985448	0.19216	0.302526	2.28185	0.297031	0.260123	6.52043	0.242236	0.272889	0.736212	0.23468	A18	1.327e-102	1.12378e-51	1.70069e-94	1.91178e-24	6.23013e-38	2.93187e-21	0.440993	6.8783e-07	0.14554	0.750446	0.0266375	0.233567	0.230789	0.224042	0.111431	0.196092	0.144629	0	-0.0562941	0	0	0.0480959	4.97149e-102	4.41062e-51	6.2299e-94	8.08057e-24	2.13956e-37	1.1507e-20	0.411358	2.6996e-06	0.175374	0.654525	0.121972	0.233567	0.230789	0.224042	0.111431	0.196092	0.144629	0	-0.0562941	0	0	0	6.56079e-102	4.93871e-51	8.54181e-94	7.46825e-24	2.43376e-37	1.14531e-20	0.357932	2.13376e-06	0.188762	0.632837	0.167946	0.233567	0.230789	0.224042	0.111431	0.196092	0.144629	0	-0.0562941	0	0	0
antic_large_reward_vs_neutral	ventraldc_rh	ASEG	usable_renamed_MID_R1R2_Beta_ASDS.csv	tfmri_midRunSameantic_large_reward_vs_neutral_beta_subcort_aseg_ventraldc_rh	0.0932664	0.0600191	0.126307	0.14965	0.112698	0.185064	0.0720571	0.0153204	0.125525	0.0795215	0.0461465	0.112719	0.0548941	0.0209248	0.0887369	25.436	9.51043e-138	0.064788	0.0756076	19.9902	3.48651e-85	0.0661508	0.0805369	22.6665	1.43791e-110	0.0727793	0.0865592	14.1769	4.14662e-45	0.0514492	0.0679599	17.7996	1.66906e-68	0.0737245	0.0919751	11.1566	1.60945e-28	0.0508568	0.0725411	0.272125	0.232189	0.312046	0.300477	0.2605	0.340438	0.242731	0.202834	0.282616	0.15367	0.113863	0.19347	0.267792	0.227862	0.307709	0.168729	0.128908	0.208541	0.925058	0.355001	-0.00586994	0.0163567	-3.68594	0.000229283	-0.0297345	-0.00908803	-2.73931	0.0061818	-0.0333128	-0.00552025	0.0357519	0.971482	-0.0137058	0.0142149	1.37519	0.169164	-0.00514912	0.0293377	0.0157813	-0.0123242	0.0438861	-0.0399937	-0.0681028	-0.0118828	-0.0414619	-0.0695715	-0.0133508	0.000611077	-0.0274933	0.0287154	0.0238632	-0.00424373	0.0519692	0.0665512	0.0472332	0.0551962	0.101762	0.000110909	0.0867695	0.143351	0.242885	0.128432	0.138515	1.60026	0.117786	0.118166	0.822807	0.109652	A19	3.01164e-137	1.10406e-84	4.55338e-110	1.96965e-44	6.34242e-68	3.39773e-28	0.518847	0.000484042	0.0146818	0.971482	0.24724	0.272125	0.300477	0.242731	0.15367	0.267792	0.168729	0	-0.0399937	-0.0414619	0	0	1.37901e-136	5.05544e-84	1.78712e-109	9.0189e-44	2.42013e-67	1.5558e-27	0.593944	0.000867287	0.0233833	0.996181	0.545085	0.272125	0.300477	0.242731	0.15367	0.267792	0.168729	0	-0.0399937	-0.0414619	0	0	2.64707e-136	6.46941e-84	2.66812e-109	1.38497e-43	2.78733e-67	1.70519e-27	0.5439	0.00103487	0.0251795	0.977335	0.55393	0.272125	0.300477	0.242731	0.15367	0.267792	0.168729	0	-0.0399937	-0.0414619	0	0
antic_large_vs_small_loss	cerebellum_cortex_lh	ASEG	usable_renamed_MID_R1R2_Beta_ASDS.csv	tfmri_midRunSameantic_large_vs_small_loss_beta_subcort_aseg_cerebellum_cortex_lh	0.000122377	-0.0333123	0.0335567	0.135701	0.0981423	0.171696	-0.11514	-0.183323	-0.0508865	0.0270722	-0.00643156	0.0605152	-0.0137343	-0.0477204	0.0202835	4.37646	1.22026e-05	0.00985076	0.0258342	4.53155	6.00955e-06	0.0131262	0.0331445	3.32381	0.000891619	0.00641643	0.0248646	3.45135	0.000560502	0.00958363	0.0347814	3.03096	0.00245189	0.00687624	0.0320633	3.62425	0.000293097	0.013762	0.0461954	0.0468211	0.00706866	0.086571	0.0681148	0.0283562	0.10787	0.0355941	-0.00415574	0.0753418	0.0374109	-0.00233907	0.077159	0.0456003	0.0058484	0.0853499	0.0548123	0.015058	0.0945639	0.790049	0.429554	-0.00993667	0.0233493	0.945572	0.344394	-0.00774719	0.0221864	0.637665	0.523725	-0.0139815	0.0274608	1.21022	0.226279	-0.00736642	0.0311257	-0.0151533	0.987911	-0.0285837	0.0281452	0.0134781	-0.0146273	0.0415827	0.0102598	-0.0178453	0.0383644	0.00965162	-0.0184533	0.0377562	0.0206852	-0.00742125	0.0487905	-0.00026295	-0.0283673	0.0278414	0.12382	0.0772664	0.123789	0.174092	0.241537	0.164914	0.3381	7.97974e-05	0.347516	0.286455	0.221365	0.247583	0.218632	0.0991354	0.243806	A01	1.78346e-05	9.51513e-06	0.00130314	0.000819196	0.00388216	0.000428373	0.714206	0.594862	0.663386	0.550229	0.987911	0.0468211	0.0681148	0.0355941	0.0374109	0.0456003	0.0548123	0	0	0	0	0	3.03322e-05	1.80287e-05	0.00242409	0.00135487	0.00666607	0.000772711	0.838392	0.809791	0.700986	0.650185	0.987911	0.0468211	0.0681148	0.0355941	0.0374109	0.0456003	0.0548123	0	0	0	0	0	3.3964e-05	1.73034e-05	0.0023635	0.00173341	0.00611142	0.00088995	0.896527	0.766935	0.776006	0.649206	0.997494	0.0468211	0.0681148	0.0355941	0.0374109	0.0456003	0.0548123	0	0	0	0	0
antic_large_vs_small_loss	thalamus_proper_lh	ASEG	usable_renamed_MID_R1R2_Beta_ASDS.csv	tfmri_midRunSameantic_large_vs_small_loss_beta_subcort_aseg_thalamus_proper_lh	0.0140748	-0.0193688	0.047487	-0.00104105	-0.044542	0.0406482	-0.192221	-0.265116	-0.123526	0.00661437	-0.0268895	0.0401034	0.00854532	-0.0254705	0.0425414	9.23698	3.13369e-20	0.0132529	0.0203932	9.54399	2.20468e-21	0.019105	0.0289832	6.09515	1.13973e-09	0.00947065	0.0184501	7.20922	6.1084e-13	0.0152437	0.0266293	6.27138	3.92131e-10	0.0137145	0.0261887	7.24519	5.07914e-13	0.0224636	0.0391306	0.0988209	0.0590485	0.138588	0.143458	0.103658	0.183251	0.0652719	0.0255142	0.105026	0.0781445	0.0383817	0.117903	0.0943517	0.0545816	0.134117	0.109575	0.0697967	0.149347	1.17932	0.238354	-0.00312012	0.0125388	1.79489	0.072707	-0.000609427	0.0138398	1.78793	0.0738567	-0.000956633	0.0207784	0.714971	0.474676	-0.00630194	0.013536	1.44849	0.147576	-0.00344032	0.0228988	0.0201189	-0.00798759	0.0482241	0.0194752	-0.00863093	0.0475807	0.0270619	-0.00104603	0.0551686	0.0122204	-0.0158848	0.040325	0.025135	-0.00297233	0.0532409	0.0281782	0.038102	0.027396	0.0443868	0.0223916	0.0438034	0.0762062	0.15718	0.0749149	0.057629	0.185852	0.057689	0.0562496	0.214376	0.0670619	A02	9.92334e-20	8.3778e-21	3.09357e-09	2.90149e-12	1.24175e-09	2.41259e-12	0.671494	0.345358	0.350819	0.766193	0.443543	0.0988209	0.143458	0.0652719	0.0781445	0.0943517	0.109575	0	0	0	0	0	3.89472e-19	3.19679e-20	7.08264e-09	1.06286e-11	3.41154e-09	8.83771e-12	0.752713	0.451822	0.405564	0.82553	0.968076	0.0988209	0.143458	0.0652719	0.0781445	0.0943517	0.109575	0	0	0	0	0	3.73804e-19	2.62987e-20	1.05742e-08	1.13345e-11	3.63811e-09	9.42463e-12	0.737131	0.505919	0.450675	0.855178	0.981613	0.0988209	0.143458	0.0652719	0.0781445	0.0943517	0.109575	0	0	0	0	0
antic_large_vs_small_loss	caudate_lh	ASEG	usable_renamed_MID_R1R2_Beta_ASDS.csv	tfmri_midRunSameantic_large_vs_small_loss_beta_subcort_aseg_caudate_lh	0.00612853	-0.0273116	0.0395549	0.0062152	-0.0369704	0.0476023	0.0792335	0.0229356	0.132288	0.0529971	0.0195339	0.0863418	0.00433455	-0.0296782	0.0383373	12.7037	1.18815e-36	0.027544	0.0375952	11.593	1.23409e-30	0.0326719	0.0459713	9.82469	1.15544e-22	0.0258472	0.0387322	8.45443	3.26952e-17	0.026295	0.0421691	8.98169	3.87147e-19	0.0299436	0.0466656	8.30497	1.31715e-16	0.0322923	0.0522496	0.13591	0.0961146	0.175697	0.174257	0.134431	0.214074	0.105211	0.0654351	0.144981	0.0916419	0.0518731	0.131406	0.135128	0.0953336	0.174915	0.125602	0.0858145	0.165383	0.613905	0.539319	-0.00739331	0.0141337	0.258156	0.796293	-0.0088488	0.011533	0.566337	0.571194	-0.00905078	0.016404	0.925839	0.354595	-0.00716596	0.0199885	0.331551	0.740249	-0.0138426	0.0194769	0.0104731	-0.0176322	0.0385776	0.00280108	-0.0253034	0.0309055	0.00857201	-0.0195328	0.0366765	0.0158246	-0.0122808	0.0439294	0.00575329	-0.0223509	0.0338576	0.0524143	0.0195132	0.0517758	0.0912584	0.0703506	0.0820723	0.120928	0.0131784	0.119884	0.115503	0.00764981	0.114785	0.0998953	0.0295015	0.0919803	A03	1.12875e-35	1.17238e-29	1.09767e-21	3.10604e-16	3.67789e-18	1.2513e-15	0.728669	0.891194	0.678293	0.734179	0.879046	0.13591	0.174257	0.105211	0.0916419	0.135128	0.125602	0	0	0	0	0	5.16846e-35	5.36828e-29	5.02615e-21	1.42224e-15	1.68409e-17	5.72962e-15	0.888184	0.985448	0.729868	0.82553	0.968076	0.13591	0.174257	0.105211	0.0916419	0.135128	0.125602	0	0	0	0	0	3.96843e-35	2.94418e-29	3.21597e-21	7.80013e-16	8.08169e-18	4.39929e-15	0.899451	0.910984	0.79419	0.780373	0.997494	0.13591	0.174257	0.105211	0.0916419	0.135128	0.125602	0	0	0	0	0
antic_large_vs_small_loss	putamen_lh	ASEG	usable_renamed_MID_R1R2_Beta_ASDS.csv	tfmri_midRunSameantic_large_vs_small_loss_beta_subcort_aseg_putamen_lh	-0.00163114	-0.0350637	0.0318051	-0.0390978	-0.0842525	0.00417639	0.0225468	-0.0372171	0.0788672	0.0158282	-0.0176791	0.0493	-0.00524392	-0.0392453	0.0287696	9.36553	9.4638e-21	0.0158238	0.0242012	8.89371	8.45516e-19	0.0201443	0.0315366	6.80278	1.09379e-11	0.0133497	0.0241575	6.69545	2.28635e-11	0.0161379	0.0294992	6.21332	5.6658e-10	0.0153226	0.0294497	7.01855	2.58731e-12	0.0226925	0.0402839	0.100196	0.0604231	0.139964	0.133683	0.09389	0.17347	0.0728498	0.0330898	0.112607	0.0725754	0.0328155	0.112332	0.0934783	0.0537086	0.133243	0.106147	0.0663705	0.145918	1.0222	0.306759	-0.00433856	0.01379	0.836101	0.403122	-0.00493866	0.0122851	1.49786	0.134242	-0.00264641	0.0197824	0.404948	0.685541	-0.00916944	0.013943	1.27466	0.20252	-0.00503325	0.0237372	0.0174385	-0.0106674	0.0455432	0.00907199	-0.0190329	0.0371765	0.0226715	-0.00543529	0.050777	0.00692143	-0.0211832	0.0350257	0.0221187	-0.00598785	0.0502243	0.036599	0.0383668	0.0367186	0.0613699	0.00974999	0.0594574	0.0884516	0.145227	0.0893841	0.0788864	0.0573027	0.0819706	0.073059	0.160218	0.0714117	A04	3.59624e-20	2.29497e-18	4.15639e-11	8.68812e-11	1.53786e-09	9.83179e-12	0.671494	0.638276	0.455939	0.766193	0.443543	0.100196	0.133683	0.0728498	0.0725754	0.0934783	0.106147	0	0	0	0	0	1.37225e-19	7.35599e-18	1.35942e-10	2.4864e-10	4.48113e-09	3.7516e-11	0.752713	0.855405	0.422694	0.834739	0.968076	0.100196	0.133683	0.0728498	0.0725754	0.0934783	0.106147	0	0	0	0	0	1.21573e-19	8.30595e-18	1.30473e-10	3.18183e-10	4.73094e-09	3.60068e-11	0.817349	0.805615	0.482947	0.903742	0.981613	0.100196	0.133683	0.0728498	0.0725754	0.0934783	0.106147	0	0	0	0	0
antic_large_vs_small_loss	pallidum_lh	ASEG	usable_renamed_MID_R1R2_Beta_ASDS.csv	tfmri_midRunSameantic_large_vs_small_loss_beta_subcort_aseg_pallidum_lh	0.0273577	-0.0060824	0.0607366	-0.0516316	-0.097331	-0.00783548	-0.00305357	-0.0643827	0.0547419	-0.0133142	-0.0467913	0.0201927	0.00384587	-0.0301665	0.0378493	7.38723	1.63706e-13	0.0120513	0.0207572	6.53928	6.88235e-11	0.0137948	0.0256078	4.34606	1.4018e-05	0.00667594	0.0176461	6.06971	1.33625e-09	0.0149056	0.0291257	4.33121	1.51584e-05	0.00890325	0.0236287	5.18681	2.23604e-07	0.0154564	0.034241	0.0790315	0.0392684	0.118791	0.0982934	0.0585213	0.138061	0.0465411	0.00678955	0.086291	0.0657927	0.0260348	0.105547	0.0651622	0.0254046	0.104917	0.0784441	0.0386813	0.118203	0.917616	0.358884	-0.00487984	0.0134659	1.96508	0.0494381	2.22454e-05	0.0180719	1.30496	0.191974	-0.00398959	0.0198734	0.449027	0.65344	-0.0090209	0.0143802	1.19175	0.233444	-0.00587979	0.0241058	0.0156543	-0.0124513	0.0437592	0.0213218	-0.00678476	0.0494272	0.0197518	-0.00835474	0.0478567	0.00767484	-0.0204297	0.0357795	0.02068	-0.00742642	0.0487854	0.0397193	0.0316632	0.0376039	0.0593499	0.0122894	0.0609516	0.0978437	0.1379	0.097094	0.0856006	0.347615	0.0900203	0.0805902	0.137658	0.0808363	A05	3.11041e-13	1.30765e-10	2.66341e-05	3.17358e-09	2.61827e-05	4.24847e-07	0.681881	0.313108	0.455939	0.766193	0.443543	0.0790315	0.0982934	0.0465411	0.0657927	0.0651622	0.0784441	0	0	0	0	0	9.49493e-13	2.85126e-10	5.80744e-05	1.05685e-08	5.49493e-05	1.08075e-06	0.780574	0.39101	0.458433	0.82553	0.968076	0.0790315	0.0982934	0.0465411	0.0657927	0.0651622	0.0784441	0	0	0	0	0	1.18865e-12	3.48288e-10	7.09394e-05	1.31266e-08	5.62546e-05	1.33364e-06	0.832413	0.418441	0.582904	0.881774	0.981613	0.0790315	0.0982934	0.0465411	0.0657927	0.0651622	0.0784441	0	0	0	0	0
antic_large_vs_small_loss	brain_stem	ASEG	usable_renamed_MID_R1R2_Beta_ASDS.csv	tfmri_midRunSameantic_large_vs_small_loss_beta_subcort_aseg_brain_stem	0.000463647	-0.0329714	0.0338976	0.0597951	0.0189379	0.0989508	-0.0467517	-0.110753	0.0135616	-0.000329604	-0.0338272	0.0331687	-0.00631009	-0.0403098	0.0277043	3.94964	7.88833e-05	0.0052077	0.0154704	6.30045	3.25681e-10	0.0155882	0.0296717	3.17207	0.0015188	0.00396762	0.0168035	2.91313	0.0035876	0.00385756	0.0197289	4.5094	6.66965e-06	0.0120878	0.0306827	4.70212	2.65402e-06	0.0149103	0.0362347	0.0422549	0.00250377	0.0820038	0.0947035	0.0549331	0.134469	0.0339692	-0.00578074	0.0737163	0.0315769	-0.00817192	0.0713242	0.0678431	0.0280846	0.107598	0.0711138	0.0313543	0.11087	1.86001	0.0629695	-0.000553711	0.0210199	0.136798	0.891194	-0.00930699	0.0107034	0.640943	0.521593	-0.00958578	0.0188978	1.53104	0.125851	-0.00315277	0.0256242	1.20972	0.226472	-0.00638515	0.0269569	0.0317314	0.00362265	0.0598385	0.00148431	-0.0266201	0.0295889	0.00970124	-0.0184037	0.0378058	0.0261688	-0.00193861	0.0542746	0.0209918	-0.00711464	0.0490972	0.0520485	0.179902	0.0520003	0.0921124	0.216063	0.0921732	0.118541	0.175679	0.120046	0.117677	0.0020705	0.110641	0.110028	0.0473136	0.115172	A06	0.000107056	5.6254e-10	0.00206123	0.0045443	1.26723e-05	4.58422e-06	0.398807	0.891194	0.663386	0.550229	0.443543	0.0422549	0.0947035	0.0339692	0.0315769	0.0678431	0.0711138	0	0	0	0	0	0.00017597	1.28792e-09	0.00380464	0.00725864	2.52287e-05	1.04955e-05	0.586823	0.985448	0.700986	0.650185	0.968076	0.0422549	0.0947035	0.0339692	0.0315769	0.0678431	0.0711138	0	0	0	0	0	0.000196619	1.5108e-09	0.00378567	0.00868304	2.78458e-05	1.42975e-05	0.500758	0.954034	0.776006	0.649206	0.981613	0.0422549	0.0947035	0.0339692	0.0315769	0.0678431	0.0711138	0	0	0	0	0
antic_large_vs_small_loss	hippocampus_lh	ASEG	usable_renamed_MID_R1R2_Beta_ASDS.csv	tfmri_midRunSameantic_large_vs_small_loss_beta_subcort_aseg_hippocampus_lh	0.0187338	-0.0147099	0.0521357	0.0627943	0.0220674	0.101825	0.0494706	-0.00864708	0.10424	0.0118261	-0.0216804	0.0453061	0.0329282	-0.00108143	0.0668617	-3.14166	0.00168552	-0.010801	-0.00250115	-3.47766	0.000510683	-0.0151686	-0.00423179	-1.38494	0.166108	-0.00873257	0.00150182	-2.36529	0.0180384	-0.0144506	-0.00135316	-2.14219	0.0322327	-0.0144724	-0.000640915	-2.56506	0.0103488	-0.0189882	-0.00253657	-0.0336108	-0.0733583	0.00613845	-0.0522735	-0.0920239	-0.01252	-0.014831	-0.0545767	0.0249158	-0.0256385	-0.0653851	0.0141094	-0.0322289	-0.0719762	0.00751992	-0.0387934	-0.0785419	0.000956304	-0.28653	0.774489	-0.010013	0.00745957	-1.10677	0.268425	-0.0127509	0.00354826	-0.855145	0.392518	-0.0151582	0.0059508	-0.611215	0.541098	-0.0144832	0.00759922	0.229917	0.818171	-0.0117253	0.0148406	-0.00488814	-0.0329924	0.0232164	-0.0120088	-0.0401136	0.0160962	-0.0129434	-0.041048	0.0151619	-0.010447	-0.0385515	0.0176583	0.00398966	-0.0241149	0.0320944	0.0354119	0.00280038	0.0341095	0.0555748	0.0202765	0.0542757	0.0814005	0.00402863	0.0762107	0.0783243	0.0899177	0.073406	0.066547	0.0462566	0.0632549	A07	0.00213499	0.000646865	0.175336	0.0214206	0.0471093	0.0131085	0.774489	0.566675	0.663386	0.766193	0.882181	-0.0336108	-0.0522735	0	-0.0256385	-0.0322289	-0.0387934	0	0	0	0	0	0.00333273	0.00108364	0.225803	0.0320274	0.0667678	0.0176538	0.923022	0.688333	0.66959	0.82553	0.968076	-0.0336108	-0.0522735	0	-0.0256385	0	-0.0387934	0	0	0	0	0	0.0030932	0.00107954	0.225528	0.0376552	0.0640817	0.0216031	0.904474	0.741625	0.71426	0.865319	0.997494	-0.0336108	-0.0522735	0	-0.0256385	0	-0.0387934	0	0	0	0	0
antic_large_vs_small_loss	amygdala_lh	ASEG	usable_renamed_MID_R1R2_Beta_ASDS.csv	tfmri_midRunSameantic_large_vs_small_loss_beta_subcort_aseg_amygdala_lh	0.00814984	-0.0252916	0.041573	-0.0203699	-0.0647107	0.0221244	0.0808874	0.0246906	0.133846	0.0229497	-0.0105564	0.0564043	0.0302631	-0.00374919	0.0642054	-5.7335	1.01648e-08	-0.0225001	-0.0110348	-3.80017	0.000146541	-0.0235265	-0.00751319	-4.54919	5.45805e-06	-0.0233132	-0.00927222	-3.69773	0.000218903	-0.0267778	-0.00822311	-1.73319	0.083131	-0.0172537	0.00106178	-3.42119	0.000629192	-0.036037	-0.00978106	-0.0613393	-0.101093	-0.0215829	-0.0571212	-0.0968734	-0.0173663	-0.0487165	-0.0884667	-0.00896371	-0.0400816	-0.0798301	-0.000331216	-0.0260756	-0.065822	0.0136724	-0.0517413	-0.0914925	-0.0119877	0.552717	0.580493	-0.00847887	0.015136	-0.193086	0.846896	-0.0128334	0.0105319	-1.90314	0.0570875	-0.0308883	0.000458602	1.90475	0.0568961	-0.000408439	0.0282403	-0.766469	0.443452	-0.0266322	0.0116622	0.00942923	-0.0186757	0.0375338	-0.00209506	-0.0301994	0.0260094	-0.0288058	-0.0569123	-0.000697819	0.0325563	0.00444738	0.0606636	-0.0133003	-0.0414052	0.0148051	0.0633302	0.0190343	0.0623063	0.0956448	0.331437	0.0913533	0.168241	0.0930305	0.158357	0.147838	0.00562401	0.150849	0.151767	0.505231	0.139491	A08	1.60943e-08	0.000198877	1.15226e-05	0.000346597	0.105299	0.000853903	0.728669	0.891194	0.350819	0.550229	0.63028	-0.0613393	-0.0571212	-0.0487165	-0.0400816	0	-0.0517413	0	0	0	0	0	3.84495e-08	0.000344569	2.49921e-05	0.000656709	0.1476	0.00160999	0.888184	0.985448	0.405564	0.650185	0.968076	-0.0613393	-0.0571212	-0.0487165	-0.0400816	0	-0.0517413	0	0	0	0	0	4.24381e-08	0.000359887	2.84842e-05	0.000777805	0.137088	0.00172254	0.899451	0.92439	0.450675	0.553073	0.981613	-0.0613393	-0.0571212	-0.0487165	-0.0400816	0	-0.0517413	0	0	0	0	0
antic_large_vs_small_loss	accumbens_area_lh	ASEG	usable_renamed_MID_R1R2_Beta_ASDS.csv	tfmri_midRunSameantic_large_vs_small_loss_beta_subcort_aseg_accumbens_area_lh	0.00975676	-0.0236855	0.0431772	0.0319309	-0.0101372	0.072247	0.102308	0.0474206	0.154032	0.0178848	-0.0156225	0.051352	-0.0104856	-0.0444781	0.0235312	0.908112	0.363844	-0.00378111	0.0103082	0.47085	0.637771	-0.00779888	0.012729	2.39609	0.0165918	0.00200671	0.0200568	-0.780288	0.435243	-0.0153961	0.00662892	1.25168	0.210752	-0.00461098	0.0208958	-0.208409	0.834919	-0.0166503	0.0134504	0.00971534	-0.0300305	0.0494607	0.00707744	-0.0326685	0.0468228	0.0256593	-0.0140886	0.0654059	-0.00845794	-0.0482035	0.0312875	0.0188313	-0.0209156	0.0585774	-0.00315194	-0.0428975	0.0365938	-0.466815	0.640662	-0.0184652	0.0113633	-2.25347	0.024255	-0.02998	-0.00208626	-1.06227	0.288173	-0.0294034	0.00873742	-1.21419	0.224759	-0.0310575	0.00730222	0.731678	0.464417	-0.0146737	0.0321455	-0.00796376	-0.0360681	0.0201413	-0.0244509	-0.0525568	0.00365617	-0.0160784	-0.0441833	0.0120273	-0.0207531	-0.0488584	0.00735336	0.0126965	-0.0154087	0.0408012	0.101367	0.0216627	0.0994084	0.169747	0.241456	0.163781	0.231796	0.126723	0.236709	0.22208	1.09174	0.214988	0.230043	0.233027	0.206508	A09	0.384058	0.673203	0.0210163	0.459424	0.250268	0.881303	0.728669	0.230423	0.608364	0.550229	0.63028	0	0	0.0256593	0	0	0	0	0	0	0	0	0.422059	0.679774	0.0313802	0.525919	0.293619	0.854564	0.888184	0.39101	0.557134	0.650185	0.968076	0	0	0.0256593	0	0	0	0	0	0	0	0	0.407799	0.69613	0.0301178	0.550311	0.27933	0.871447	0.899451	0.337549	0.704711	0.649206	0.981613	0	0	0.0256593	0	0	0	0	0	0	0	0
antic_large_vs_small_loss	ventraldc_lh	ASEG	usable_renamed_MID_R1R2_Beta_ASDS.csv	tfmri_midRunSameantic_large_vs_small_loss_beta_subcort_aseg_ventraldc_lh	0.0531965	0.0197972	0.0864772	0.0272189	-0.015054	0.0677313	0.0395032	-0.019224	0.0948465	0.0421503	0.00866462	0.0755416	-0.000987682	-0.0349949	0.0330218	8.78533	1.85516e-18	0.0171708	0.027034	8.90728	7.4986e-19	0.0240629	0.0376449	6.70891	2.083e-11	0.0150384	0.0274541	5.68646	1.33983e-08	0.0148903	0.0305569	6.71061	2.18305e-11	0.0200977	0.0366874	6.31793	2.91528e-10	0.0238055	0.0452268	0.0939889	0.0542189	0.133754	0.133887	0.0940937	0.173674	0.0718445	0.0320848	0.111601	0.0616385	0.021882	0.101392	0.10096	0.0611865	0.140729	0.0955509	0.0557801	0.135317	1.03218	0.302062	-0.00488029	0.015731	0.229059	0.818828	-0.00876829	0.0110886	0.707309	0.479413	-0.00857237	0.0182489	0.866257	0.38641	-0.0072431	0.0187094	1.11768	0.263786	-0.00717828	0.0262127	0.0176087	-0.0104972	0.0457136	0.00248537	-0.0256191	0.03059	0.0107057	-0.0173996	0.0388102	0.0148062	-0.0132993	0.0429109	0.0193947	-0.00871143	0.0475001	0.0527983	0.0505683	0.0474647	0.0815654	0.0562557	0.0749675	0.120162	0.150403	0.120399	0.111998	0.00571638	0.10895	0.106321	0.0510897	0.102121	A10	5.03545e-18	2.29497e-18	6.59617e-11	2.82854e-08	8.29561e-11	6.92378e-10	0.671494	0.891194	0.663386	0.734179	0.45563	0.0939889	0.133887	0.0718445	0.0616385	0.10096	0.0955509	0	0	0	0	0	1.61399e-17	7.24865e-18	2.26526e-10	8.32611e-08	2.37407e-10	2.11358e-09	0.752713	0.985448	0.700986	0.82553	0.968076	0.0939889	0.133887	0.0718445	0.0616385	0.10096	0.0955509	0	0	0	0	0	2.06542e-17	7.82667e-18	2.17413e-10	1.17764e-07	2.60407e-10	2.58434e-09	0.817349	0.916665	0.762494	0.806382	0.981613	0.0939889	0.133887	0.0718445	0.0616385	0.10096	0.0955509	0	0	0	0	0
antic_large_vs_small_loss	cerebellum_cortex_rh	ASEG	usable_renamed_MID_R1R2_Beta_ASDS.csv	tfmri_midRunSameantic_large_vs_small_loss_beta_subcort_aseg_cerebellum_cortex_rh	0.0442037	0.0107851	0.0775236	0.138353	0.100909	0.174237	-0.0116141	-0.0734667	0.0466745	0.0319704	-0.00152917	0.0653983	0.00440407	-0.0296088	0.0384067	2.91656	0.00354821	0.00393816	0.0200828	4.25142	2.16803e-05	0.0113159	0.0306836	1.74966	0.0802118	-0.000987418	0.0173964	2.93506	0.00334378	0.00642769	0.0322784	1.95539	0.0506001	-3.02884e-05	0.023204	4.64327	3.52996e-06	0.021116	0.0519783	0.0312025	-0.00854607	0.0709499	0.063904	0.0241467	0.103658	0.0187368	-0.0210101	0.0584828	0.0318146	-0.0079343	0.0715619	0.0294185	-0.01033	0.0691655	0.0702238	0.0304645	0.10998	1.50871	0.131464	-0.00363607	0.0279126	1.35173	0.176499	-0.00473131	0.0257511	2.25151	0.0244026	0.00285744	0.0413585	1.19627	0.231675	-0.00698785	0.0288597	1.05513	0.291444	-0.0127448	0.0424446	0.0257383	-0.00236881	0.0538444	0.0146667	-0.0134388	0.0427715	0.0340787	0.00596908	0.0621863	0.0204468	-0.00765969	0.0485521	0.0183092	-0.0097968	0.0464143	0.12149	0.253125	0.111204	0.15248	0.204687	0.143032	0.331821	0.366174	0.328911	0.297969	0.469114	0.256744	0.208012	1.06672	0.210428	A11	0.0042135	3.16866e-05	0.0952515	0.00453799	0.0686715	5.58911e-06	0.624455	0.506329	0.350819	0.550229	0.461453	0.0312025	0.063904	0	0.0318146	0	0.0702238	0	0	0	0	0	0.00643113	5.89433e-05	0.122428	0.00692641	0.10005	1.33525e-05	0.672787	0.6604	0.294463	0.650185	0.968076	0.0312025	0.063904	0	0.0318146	0	0.0702238	0	0	0	0	0	0.00617241	5.6572e-05	0.120679	0.00841978	0.0918501	1.78638e-05	0.582479	0.692279	0.450675	0.649206	0.981613	0.0312025	0.063904	0	0.0318146	0	0.0702238	0	0	0	0	0
antic_large_vs_small_loss	thalamus_proper_rh	ASEG	usable_renamed_MID_R1R2_Beta_ASDS.csv	tfmri_midRunSameantic_large_vs_small_loss_beta_subcort_aseg_thalamus_proper_rh	0.00898513	-0.0244567	0.0424069	0.0243761	-0.0180203	0.0650069	-0.110277	-0.178162	-0.0463034	0.014599	-0.0189082	0.0480734	-0.0159355	-0.0499169	0.0180827	11.49	2.44421e-30	0.0189781	0.0267854	10.3329	9.54137e-25	0.0219377	0.0322116	8.1112	5.69239e-16	0.015459	0.0253123	8.30195	1.18143e-16	0.0199809	0.0323332	6.74689	1.70571e-11	0.016093	0.0292764	7.88275	4.01374e-15	0.0254115	0.0422359	0.122925	0.0831382	0.162705	0.155316	0.115507	0.195118	0.0868614	0.0470948	0.126623	0.089989	0.050221	0.129752	0.101506	0.061732	0.141275	0.119217	0.0794329	0.158995	0.692505	0.488667	-0.00536605	0.0112266	1.33259	0.182701	-0.00249885	0.0131097	1.81105	0.0702014	-0.000836688	0.0211142	0.025675	0.979518	-0.0103992	0.0106751	1.32115	0.186542	-0.00440276	0.0225934	0.011814	-0.016291	0.0399189	0.0144591	-0.0136463	0.0425641	0.0274119	-0.000695389	0.0555183	0.00043884	-0.0276655	0.0285432	0.0229255	-0.00518137	0.051031	0.0313181	0.0147515	0.0307603	0.050898	3.25866e-05	0.0494333	0.0762303	0.137365	0.0786992	0.0689994	0.119542	0.0673174	0.0616071	0.224349	0.0684009	A12	1.548e-29	6.04287e-24	3.60518e-15	7.48238e-16	8.10214e-11	2.54204e-14	0.714206	0.506329	0.350819	0.979518	0.443543	0.122925	0.155316	0.0868614	0.089989	0.101506	0.119217	0	0	0	0	0	7.0882e-29	2.767e-23	1.65079e-14	3.42614e-15	2.11996e-10	1.16398e-13	0.885709	0.6604	0.405564	0.979518	0.968076	0.122925	0.155316	0.0868614	0.089989	0.101506	0.119217	0	0	0	0	0	4.53536e-29	1.77045e-23	1.05625e-14	2.46623e-15	2.19119e-10	9.57564e-14	0.899451	0.692279	0.450675	0.985419	0.981613	0.122925	0.155316	0.0868614	0.089989	0.101506	0.119217	0	0	0	0	0
antic_large_vs_small_loss	caudate_rh	ASEG	usable_renamed_MID_R1R2_Beta_ASDS.csv	tfmri_midRunSameantic_large_vs_small_loss_beta_subcort_aseg_caudate_rh	-0.00332514	-0.0367556	0.0301127	0.0243047	-0.0180948	0.0649384	0.106301	0.0516583	0.157796	0.0452776	0.0117976	0.0786562	0.00434304	-0.0296697	0.0383458	15.1837	2.04786e-51	0.0349989	0.0453753	13.0977	1.7499e-38	0.0402533	0.0544251	11.0542	3.22083e-28	0.0307255	0.0439716	10.5233	9.70725e-26	0.0355208	0.0517836	10.4333	3.42135e-25	0.0382528	0.0559553	9.4075	7.98443e-21	0.0396661	0.0605513	0.162441	0.122626	0.202248	0.196874	0.157027	0.236711	0.118377	0.0785939	0.158154	0.114067	0.0742864	0.153842	0.156967	0.117156	0.19677	0.142277	0.102478	0.182069	0.750634	0.452924	-0.00703545	0.0157643	1.32098	0.186542	-0.00339216	0.0174115	0.425751	0.67031	-0.0103992	0.0161688	1.26691	0.205273	-0.00501421	0.0233281	0.428807	0.668091	-0.0136543	0.0212987	0.0128057	-0.0152996	0.0409107	0.0143331	-0.0137725	0.042438	0.00644413	-0.0216603	0.0345487	0.0216543	-0.00645246	0.0497597	0.00744094	-0.0206638	0.0355454	0.0576943	0.0327249	0.0580793	0.0978897	0.143508	0.0894093	0.133078	0.0242582	0.131927	0.122565	0.208678	0.119586	0.112121	0.0181631	0.100202	A13	3.89093e-50	3.32481e-37	6.11958e-27	1.84438e-24	6.50056e-24	1.51704e-19	0.714206	0.506329	0.74917	0.550229	0.846249	0.162441	0.196874	0.118377	0.114067	0.156967	0.142277	0	0	0	0	0	1.78164e-49	1.52241e-36	2.80212e-26	8.44531e-24	2.97657e-23	6.94645e-19	0.838392	0.6604	0.798863	0.650185	0.968076	0.162441	0.196874	0.118377	0.114067	0.156967	0.142277	0	0	0	0	0	1.13997e-49	9.74112e-37	1.07576e-26	1.62111e-23	1.42841e-23	4.44467e-19	0.896527	0.692279	0.857766	0.649206	0.997494	0.162441	0.196874	0.118377	0.114067	0.156967	0.142277	0	0	0	0	0
antic_large_vs_small_loss	putamen_rh	ASEG	usable_renamed_MID_R1R2_Beta_ASDS.csv	tfmri_midRunSameantic_large_vs_small_loss_beta_subcort_aseg_putamen_rh	-0.0135742	-0.0469874	0.0198693	0.0676821	0.0271676	0.106509	0.0383647	-0.020432	0.0937736	0.0119415	-0.021565	0.0454213	-0.0052433	-0.0392447	0.0287702	7.92031	2.65962e-15	0.0135511	0.0224649	8.05625	1.00299e-15	0.0181612	0.0298431	5.80189	6.78599e-09	0.0110694	0.0223658	5.62145	1.95338e-08	0.0130258	0.0269741	5.80292	6.97268e-09	0.0143159	0.0289245	6.64117	3.49293e-11	0.0210333	0.038653	0.0847346	0.044969	0.124496	0.121095	0.0813101	0.160874	0.0621314	0.0223747	0.101885	0.0609338	0.0211775	0.100687	0.087304	0.0475372	0.127066	0.10044	0.0606663	0.140208	0.998564	0.318076	-0.00461625	0.0141988	0.608558	0.542834	-0.00605912	0.011515	1.3154	0.188445	-0.00372757	0.0189289	0.447239	0.654731	-0.0092459	0.0147105	1.48297	0.138177	-0.00355805	0.025649	0.0170353	-0.0110706	0.0451405	0.00660307	-0.0215015	0.0347078	0.0199097	-0.00819675	0.0480149	0.00764428	-0.0204605	0.0357487	0.0257335	-0.00237362	0.0538396	0.0384927	0.0394386	0.0395521	0.065423	0.0127773	0.0638789	0.0911563	0.202585	0.0921173	0.0915347	0.0316048	0.0853394	0.0757756	0.126083	0.0728685	A14	6.3166e-15	2.38209e-15	1.61167e-08	3.71142e-08	1.65601e-08	9.48082e-11	0.671494	0.749526	0.455939	0.766193	0.443543	0.0847346	0.121095	0.0621314	0.0609338	0.087304	0.10044	0	0	0	0	0	1.7799e-14	7.27165e-15	3.47283e-08	1.13296e-07	4.04415e-08	3.3765e-10	0.752713	0.925161	0.458433	0.82553	0.968076	0.0847346	0.121095	0.0621314	0.0609338	0.087304	0.10044	0	0	0	0	0	2.22078e-14	8.37493e-15	4.92722e-08	1.5534e-07	5.2929e-08	3.64575e-10	0.817349	0.85522	0.582783	0.881774	0.981613	0.0847346	0.121095	0.0621314	0.0609338	0.087304	0.10044	0	0	0	0	0
antic_large_vs_small_loss	pallidum_rh	ASEG	usable_renamed_MID_R1R2_Beta_ASDS.csv	tfmri_midRunSameantic_large_vs_small_loss_beta_subcort_aseg_pallidum_rh	0.0303714	-0.00306623	0.0637412	0.0901553	0.0506174	0.128047	0.00855491	-0.0520645	0.0656815	-0.0200606	-0.0535226	0.0134463	0.0331588	-0.000850536	0.0670916	7.89763	3.18685e-15	0.0147448	0.0244808	7.78042	8.93436e-15	0.0186712	0.0312503	4.30866	1.66046e-05	0.00739007	0.0197271	6.59451	4.52089e-11	0.0179398	0.0331165	5.15905	2.59081e-07	0.0127669	0.0284173	6.04874	1.58178e-09	0.0207149	0.0405826	0.084492	0.0447265	0.124254	0.116949	0.0771666	0.156726	0.0461407	0.00638868	0.0858905	0.0714813	0.0317217	0.111238	0.077617	0.0378545	0.117376	0.0914798	0.051711	0.131244	1.37549	0.16907	-0.00291213	0.0166026	2.26411	0.0235925	0.00147876	0.0205578	1.44872	0.147487	-0.0032837	0.0218742	0.271957	0.785671	-0.0107934	0.0142699	2.10448	0.0354119	0.00114726	0.032433	0.0234655	-0.00464096	0.0515713	0.0245664	-0.00354074	0.0526722	0.0219277	-0.0061786	0.0500335	0.00464833	-0.0234562	0.0327526	0.0365182	0.00840824	0.0646265	0.0452143	0.0805011	0.0425488	0.0671679	0.00517118	0.069918	0.112946	0.46811	0.105696	0.110547	0.515597	0.100581	0.0906229	0.188572	0.0898476	A15	6.72779e-15	1.88614e-14	2.86807e-05	1.43161e-10	5.46949e-07	3.33931e-09	0.642464	0.230423	0.455939	0.82932	0.428689	0.084492	0.116949	0.0461407	0.0714813	0.077617	0.0914798	0	0	0	0	0	1.9804e-14	5.55207e-14	6.56637e-05	4.37019e-10	1.18632e-06	1.05857e-08	0.752713	0.39101	0.427711	0.85541	0.968076	0.084492	0.116949	0.0461407	0.0714813	0.077617	0.0914798	0	0	0	0	0	2.5343e-14	7.10495e-14	8.1558e-05	5.8076e-10	1.31111e-06	1.32078e-08	0.639666	0.337549	0.482947	0.933326	0.865238	0.084492	0.116949	0.0461407	0.0714813	0.077617	0.0914798	0	0	0	0	0
antic_large_vs_small_loss	hippocampus_rh	ASEG	usable_renamed_MID_R1R2_Beta_ASDS.csv	tfmri_midRunSameantic_large_vs_small_loss_beta_subcort_aseg_hippocampus_rh	-0.0121359	-0.0455519	0.0213073	0.0227172	-0.0197513	0.063417	0.027176	-0.0323049	0.0832296	0.0446664	0.0111852	0.0780475	-0.0531111	-0.0869624	-0.0191372	-1.43684	0.1508	-0.00730921	0.00112615	-0.781432	0.43459	-0.00743475	0.00319705	-0.653313	0.513572	-0.00678174	0.00339126	-1.05945	0.289425	-0.010774	0.00321394	-0.594033	0.552521	-0.00855244	0.00457486	0.0293573	0.976581	-0.00826684	0.00851818	-0.0153719	-0.0551176	0.0243752	-0.0117459	-0.0514915	0.0280004	-0.00699621	-0.0467416	0.0327497	-0.0114839	-0.05123	0.0282624	-0.00893712	-0.0486829	0.0308085	0.000443992	-0.0393016	0.0401896	0.393178	0.694213	-0.00697655	0.0104765	-0.594368	0.552282	-0.0111336	0.00595284	0.327256	0.74349	-0.00881029	0.0123409	0.664636	0.506328	-0.00702222	0.0142246	0.207348	0.835751	-0.0130181	0.0160971	0.00670753	-0.021397	0.0348115	-0.0064491	-0.0345537	0.0216554	0.00495331	-0.0231513	0.0330575	0.0113601	-0.0167454	0.0394646	0.00359803	-0.0245065	0.0317023	0.0332171	0.00526115	0.0340332	0.0549445	0.0221958	0.050246	0.0823053	0.00393552	0.0915384	0.0825444	0.0284982	0.0806692	0.065282	0.00680149	0.0635079	A16	0.168541	0.485719	0.513572	0.323475	0.583216	0.976581	0.73278	0.749526	0.784795	0.766193	0.882181	0	0	0	0	0	0	0	0	0	0	0	0.195815	0.497492	0.58027	0.370293	0.649585	0.976581	0.888184	0.925161	0.829277	0.82553	0.968076	0	0	0	0	0	0	0	0	0	0	0	0.196747	0.504004	0.575614	0.399454	0.607046	0.978899	0.899451	0.86167	0.88135	0.865319	0.997494	0	0	0	0	0	0	0	0	0	0	0
antic_large_vs_small_loss	amygdala_rh	ASEG	usable_renamed_MID_R1R2_Beta_ASDS.csv	tfmri_midRunSameantic_large_vs_small_loss_beta_subcort_aseg_amygdala_rh	-0.0141343	-0.0475464	0.0193093	0.0639138	0.0232355	0.102898	0.0484092	-0.00977345	0.103239	0.0571727	0.0237202	0.0904974	-0.0644597	-0.0982527	-0.0305182	-5.89029	3.99774e-09	-0.0243569	-0.0121933	-2.03994	0.0414154	-0.016016	-0.000318047	-4.11989	3.82553e-05	-0.0220526	-0.00783307	-4.09919	4.18447e-05	-0.0318422	-0.0112401	-1.02148	0.307083	-0.0145071	0.00456827	-1.66551	0.095883	-0.0219996	0.0017898	-0.0630167	-0.10277	-0.0232597	-0.0306628	-0.0704099	0.00908616	-0.0441192	-0.0838685	-0.0043672	-0.0444332	-0.0841826	-0.0046818	-0.015368	-0.0551137	0.024379	-0.0251888	-0.0649352	0.0145591	2.14969	0.0316497	0.00119335	0.0259486	-0.958289	0.337944	-0.0182101	0.00625167	-0.656457	0.511565	-0.0200891	0.0100105	1.72188	0.0851814	-0.00185207	0.0285636	1.39896	0.161918	-0.00577004	0.0345106	0.0366732	0.00856314	0.0647816	-0.0103978	-0.0385023	0.0177074	-0.00993606	-0.0380406	0.0181686	0.0294306	0.0013225	0.0575373	0.0242757	-0.0038314	0.0523814	0.0665606	0.316406	0.0684692	0.115458	0.305292	0.10297	0.15399	0.342901	0.17521	0.17663	0.151835	0.165341	0.135154	0.0554231	0.128611	A17	6.90519e-09	0.0491808	6.05709e-05	7.22772e-05	0.34321	0.113861	0.330596	0.594862	0.663386	0.550229	0.443543	-0.0630167	-0.0306628	-0.0441192	-0.0444332	0	0	0	0	0	0	0	1.73902e-08	0.0600523	0.000133128	0.000165477	0.398749	0.124505	0.55787	0.809791	0.700986	0.650185	0.968076	-0.0630167	0	-0.0441192	-0.0444332	0	0	0	0	0	0	0	1.85451e-08	0.0612068	0.000159716	0.000188867	0.371615	0.145568	0.387435	0.766935	0.776006	0.592721	0.981613	-0.0630167	0	-0.0441192	-0.0444332	0	0	0	0	0	0	0
antic_large_vs_small_loss	accumbens_area_rh	ASEG	usable_renamed_MID_R1R2_Beta_ASDS.csv	tfmri_midRunSameantic_large_vs_small_loss_beta_subcort_aseg_accumbens_area_rh	-0.00573665	-0.0391636	0.0277032	-0.0089031	-0.0527457	0.0331136	0.13759	0.0848597	0.187281	-0.0252689	-0.0587171	0.00823604	0.0350569	0.00104974	0.068983	0.734744	0.462515	-0.00453513	0.00997322	0.291362	0.770788	-0.00988284	0.0133331	1.62045	0.105171	-0.00157524	0.0166003	-0.340552	0.733449	-0.013522	0.0095191	0.0197196	0.984268	-0.014468	0.014762	0.919911	0.35767	-0.0086225	0.0238675	0.00786059	-0.0318858	0.0476061	0.00437953	-0.0353662	0.044125	0.0173532	-0.0223935	0.0570991	-0.00369142	-0.0434372	0.0360543	0.000296678	-0.0394489	0.0400422	0.0139125	-0.0258341	0.0536584	0.45107	0.651967	-0.0122593	0.0195856	-1.18244	0.237064	-0.0231662	0.00573354	0.729789	0.465559	-0.0131179	0.0286751	-0.466757	0.640704	-0.0259073	0.0159441	1.55645	0.119697	-0.00473416	0.0411907	0.00769516	-0.02041	0.0357999	-0.0128299	-0.0409341	0.0152754	0.011046	-0.0170595	0.0391505	-0.00797787	-0.0360822	0.0201271	0.0270085	-0.00109946	0.0551143	0.11201	0.0230531	0.113303	0.185344	0.042473	0.194954	0.244301	0.551735	0.227752	0.228739	0.322663	0.230776	0.287507	0.132056	0.247949	A18	0.462515	0.770788	0.117544	0.733449	0.984268	0.399749	0.728669	0.563027	0.663386	0.766193	0.443543	0	0	0	0	0	0	0	0	0	0	0	0.515882	0.807934	0.149998	0.759644	0.999312	0.39389	0.888184	0.688333	0.700986	0.82553	0.968076	0	0	0	0	0	0	0	0	0	0	0	0.504837	0.814694	0.155429	0.811166	0.984268	0.459469	0.899451	0.716835	0.760053	0.880519	0.981613	0	0	0	0	0	0	0	0	0	0	0
antic_large_vs_small_loss	ventraldc_rh	ASEG	usable_renamed_MID_R1R2_Beta_ASDS.csv	tfmri_midRunSameantic_large_vs_small_loss_beta_subcort_aseg_ventraldc_rh	0.018079	-0.0153648	0.0514823	0.0367867	-0.00507037	0.0769006	0.0650521	0.00788711	0.118923	0.0210551	-0.0124516	0.0545146	-0.00268736	-0.0366924	0.0313239	9.84822	9.16423e-23	0.0199151	0.0298132	10.0053	2.55273e-23	0.0289068	0.0429959	7.77735	8.24936e-15	0.0184643	0.0309083	6.49949	8.51269e-11	0.0180735	0.0336833	8.10052	7.01724e-16	0.0270957	0.044399	6.79511	1.22795e-11	0.0268256	0.0485821	0.10536	0.0655843	0.145131	0.150391	0.110586	0.190189	0.0832863	0.0435213	0.123047	0.0704512	0.030692	0.110208	0.121871	0.0820851	0.16165	0.102768	0.0629933	0.142537	2.11152	0.0347996	0.000833805	0.022506	0.250917	0.801884	-0.00860734	0.0111343	0.188348	0.850613	-0.0123551	0.0149813	1.4243	0.154451	-0.00365877	0.0230905	2.00424	0.0451251	0.000382541	0.0348163	0.0360221	0.00791255	0.0641301	0.00272254	-0.0253819	0.030827	0.00285082	-0.0252537	0.0309552	0.0243443	-0.00376273	0.0524501	0.0347789	0.0066694	0.0628866	0.0544091	0.233969	0.0524768	0.083067	0.161563	0.0796412	0.12735	0.514322	0.128037	0.111801	0.00678	0.107689	0.113462	0.00376324	0.106082	A19	4.35301e-22	1.21255e-22	3.91844e-14	2.31059e-10	4.44425e-15	3.88852e-11	0.330596	0.891194	0.850613	0.550229	0.428689	0.10536	0.150391	0.0832863	0.0704512	0.121871	0.102768	0	0	0	0	0	1.59458e-21	4.44175e-22	1.79423e-13	7.40604e-10	2.035e-14	1.3354e-10	0.55787	0.985448	0.908365	0.650185	0.968076	0.10536	0.150391	0.0832863	0.0704512	0.121871	0.102768	0	0	0	0	0	1.3913e-21	3.87551e-22	1.25894e-13	1.01544e-09	1.30209e-14	1.46477e-10	0.387435	0.910984	0.918201	0.649206	0.865238	0.10536	0.150391	0.0832863	0.0704512	0.121871	0.102768	0	0	0	0	0
antic_large_vs_small_reward	cerebellum_cortex_lh	ASEG	usable_renamed_MID_R1R2_Beta_ASDS.csv	tfmri_midRunSameantic_large_vs_small_reward_beta_subcort_aseg_cerebellum_cortex_lh	0.0269881	-0.00645223	0.0603681	-0.0261664	-0.0707592	0.0165692	0.0555792	-0.002165	0.109996	0.0394299	0.00593987	0.0728317	0.000100087	-0.0339084	0.0341084	7.83731	5.14314e-15	0.0258288	0.0430587	9.29479	2.2582e-20	0.0400893	0.0615215	7.83461	5.25521e-15	0.0293555	0.0489469	3.47094	0.000521208	0.0116519	0.0418901	7.5926	3.80255e-14	0.0388394	0.0658789	6.10617	1.10908e-09	0.0327945	0.063812	0.0838467	0.0440815	0.123608	0.139712	0.0999144	0.179502	0.0838994	0.0441342	0.123661	0.0376233	-0.00212672	0.0773715	0.114229	0.0744485	0.154004	0.0923484	0.0525792	0.132113	2.14288	0.0321927	0.00150597	0.0339129	-1.55575	0.119806	-0.0323054	0.00371659	0.149313	0.881313	-0.0183857	0.0214171	1.51369	0.130197	-0.00441192	0.0342946	1.58816	0.112346	-0.00506047	0.0482085	0.0365571	0.00844709	0.0646654	-0.0168804	-0.0449853	0.0112254	0.00225999	-0.0258445	0.0303643	0.0258722	-0.00223513	0.0539783	0.0275587	-0.000548674	0.0556651	0.123847	0.538808	0.117338	0.180446	0.382081	0.166756	0.306479	0.772858	0.306418	0.349398	0.867791	0.35854	0.238132	0.00501393	0.224896	A01	6.97998e-15	3.0647e-20	7.13207e-15	0.000707353	5.1606e-14	1.40483e-09	0.0635299	0.301897	0.964117	0.177441	0.266823	0.0838467	0.139712	0.0838994	0.0376233	0.114229	0.0923484	0	0	0	0	0	1.35592e-14	7.01654e-20	1.63287e-14	0.00110598	1.10274e-13	3.21633e-09	0.0737044	0.510742	0.959522	0.258331	0.289788	0.0838467	0.139712	0.0838994	0.0376233	0.114229	0.0923484	0	0	0	0	0	1.43151e-14	7.69631e-20	1.79106e-14	0.00111592	1.29597e-13	3.63169e-09	0.0779158	0.568611	0.988094	0.291128	0.290954	0.0838467	0.139712	0.0838994	0.0376233	0.114229	0.0923484	0	0	0	0	0
antic_large_vs_small_reward	thalamus_proper_lh	ASEG	usable_renamed_MID_R1R2_Beta_ASDS.csv	tfmri_midRunSameantic_large_vs_small_reward_beta_subcort_aseg_thalamus_proper_lh	0.0482298	0.0148192	0.0815328	0.0639475	0.0232707	0.10293	-0.0768258	-0.142666	-0.0147796	0.0421518	0.00866614	0.0755431	0.0133011	-0.0207166	0.0472881	16.8987	4.58854e-63	0.0291109	0.0367508	14.7755	2.92692e-48	0.0331014	0.0432294	13.092	8.48782e-39	0.0271768	0.0367482	11.6059	6.56966e-31	0.0291359	0.0409782	12.1851	1.28619e-33	0.0333488	0.0461377	9.14538	8.90429e-20	0.029645	0.0458233	0.180789	0.140958	0.220611	0.222094	0.182221	0.261957	0.1402	0.100402	0.17999	0.125802	0.0860141	0.165583	0.183322	0.143489	0.223147	0.138313	0.098516	0.178102	2.06741	0.0387699	0.000452624	0.0170777	0.687547	0.491757	-0.00486159	0.0101143	-0.32339	0.746415	-0.0121845	0.00873396	1.8837	0.0596905	-0.000410196	0.0204906	0.930887	0.35198	-0.00714414	0.0200601	0.0352696	0.00716012	0.0633775	0.00746012	-0.0206446	0.0355646	-0.0048948	-0.032999	0.0232098	0.0321964	0.00408762	0.0603037	0.0161533	-0.0119524	0.0442582	0.0340104	0.13199	0.0308807	0.0529023	0.172529	0.0486229	0.0820717	0.0692522	0.0799171	0.0662047	0.029295	0.0619711	0.0576862	0.00649637	0.062118	A02	8.71822e-63	6.17906e-48	1.61269e-38	1.78319e-30	3.0547e-33	1.53801e-19	0.0635299	0.667385	0.945459	0.103102	0.514432	0.180789	0.222094	0.1402	0.125802	0.183322	0.138313	0	0	0	0	0	3.62912e-62	2.12202e-47	6.15367e-38	8.16515e-30	9.32486e-33	5.16449e-19	0.0775733	0.906521	0.959522	0.165181	0.482878	0.180789	0.222094	0.1402	0.125802	0.183322	0.138313	0	0	0	0	0	4.50756e-62	2.57261e-47	7.46034e-38	9.14278e-30	1.1933e-32	6.46529e-19	0.0874942	0.80728	0.973287	0.184598	0.502383	0.180789	0.222094	0.1402	0.125802	0.183322	0.138313	0	0	0	0	0
antic_large_vs_small_reward	caudate_lh	ASEG	usable_renamed_MID_R1R2_Beta_ASDS.csv	tfmri_midRunSameantic_large_vs_small_reward_beta_subcort_aseg_caudate_lh	0.0622837	0.0289094	0.0955193	0.0756207	0.0354512	0.114117	0.0562284	-0.00147616	0.110608	0.0401296	0.00664055	0.0735286	0.0495285	0.0155463	0.0833964	24.0388	1.06702e-123	0.0591711	0.0696781	24.0175	6.3931e-120	0.0766354	0.0902586	19.7135	1.13158e-84	0.0605724	0.0739486	15.2563	7.229e-52	0.0550664	0.0713032	18.9597	3.94355e-77	0.07658	0.0942438	15.9466	1.09011e-55	0.0716093	0.0916851	0.257177	0.217261	0.29708	0.361012	0.320935	0.401071	0.211109	0.171247	0.25096	0.165371	0.125553	0.20518	0.285245	0.245291	0.325185	0.241172	0.201276	0.281056	4.30063	1.7505e-05	0.0133187	0.0356381	-0.96929	0.332428	-0.0154419	0.00522343	-0.509906	0.610143	-0.0165523	0.00971933	3.766	0.000168674	0.0133101	0.0422204	2.40734	0.0161236	0.00392786	0.0384119	0.0733678	0.0452427	0.101489	-0.0105171	-0.0386216	0.0175881	-0.00771788	-0.0358219	0.0203871	0.064369	0.0362484	0.0924863	0.0417736	0.0136625	0.0698826	0.0630514	1.02941	0.0556577	0.100808	1.31941	0.0930293	0.141794	0.744178	0.128411	0.127655	0.110865	0.118001	0.103816	0.0254748	0.0979784	A03	1.01367e-122	6.07345e-119	1.075e-83	6.86755e-51	3.74637e-76	1.0356e-54	0.000166298	0.526345	0.945459	0.00106827	0.0765873	0.257177	0.361012	0.211109	0.165371	0.285245	0.241172	0.0733678	0	0	0.064369	0	4.64155e-122	2.781e-118	4.92236e-83	3.14462e-50	1.71544e-75	4.74197e-54	0.000761468	0.781656	0.959522	0.00489154	0.127523	0.257177	0.361012	0.211109	0.165371	0.285245	0.241172	0.0733678	0	0	0.064369	0	4.45482e-122	2.66912e-118	3.77946e-83	4.02414e-50	1.64643e-75	4.5512e-54	0.000974446	0.676878	0.932041	0.00563371	0.138871	0.257177	0.361012	0.211109	0.165371	0.285245	0.241172	0.0733678	0	0	0.064369	0
antic_large_vs_small_reward	putamen_lh	ASEG	usable_renamed_MID_R1R2_Beta_ASDS.csv	tfmri_midRunSameantic_large_vs_small_reward_beta_subcort_aseg_putamen_lh	0.0598747	0.0264932	0.0931228	0.0968513	0.0576044	0.134464	0.0116179	-0.0488143	0.0685679	0.0529377	0.0194743	0.0862826	0.0285512	-0.00546247	0.0624989	20.309	1.22998e-89	0.0413636	0.0502015	21.4524	3.3179e-97	0.0556357	0.0668274	17.9026	2.03216e-70	0.0451507	0.056254	11.4438	4.18882e-30	0.0340106	0.0480704	17.9005	3.09817e-69	0.0586486	0.0730754	13.3437	7.6812e-40	0.0490509	0.0659467	0.217274	0.177405	0.257131	0.322456	0.282445	0.362451	0.191716	0.151874	0.231547	0.124046	0.0842591	0.163826	0.269309	0.229377	0.309228	0.201808	0.161956	0.241649	3.699	0.000219843	0.00840323	0.0273591	-2.31769	0.0204899	-0.0190695	-0.00159337	-1.46618	0.142673	-0.0192986	0.00278401	3.08562	0.00204751	0.0069024	0.0309623	2.22691	0.0260201	0.00210136	0.0330526	0.063104	0.034984	0.0912208	-0.0251477	-0.0532536	0.00295964	-0.0221919	-0.0502975	0.0059147	0.0527399	0.0246241	0.0808525	0.0386428	0.0105322	0.0667514	0.04526	0.549305	0.0401463	0.0716347	0.613458	0.0644317	0.109528	0.513011	0.103448	0.0934404	0.453319	0.0843906	0.0700378	0.148809	0.0692241	A04	3.89495e-89	1.576e-96	7.72223e-70	9.94844e-30	1.47163e-68	3.64857e-39	0.00104425	0.129769	0.542156	0.00778053	0.0823969	0.217274	0.322456	0.191716	0.124046	0.269309	0.201808	0.063104	0	0	0.0527399	0	1.78348e-88	7.21643e-96	3.53597e-69	4.04919e-29	6.73852e-68	1.67066e-38	0.00318772	0.259087	0.775782	0.0196018	0.161696	0.217274	0.322456	0.191716	0.124046	0.269309	0.201808	0.063104	0	0	0.0527399	0	2.05407e-88	9.23482e-96	3.77079e-69	5.38102e-29	8.62324e-68	2.13793e-38	0.00229461	0.213863	0.802996	0.0189963	0.155191	0.217274	0.322456	0.191716	0.124046	0.269309	0.201808	0.063104	0	0	0.0527399	0
antic_large_vs_small_reward	pallidum_lh	ASEG	usable_renamed_MID_R1R2_Beta_ASDS.csv	tfmri_midRunSameantic_large_vs_small_reward_beta_subcort_aseg_pallidum_lh	0.0201461	-0.0132974	0.0535445	0.0742027	0.0339716	0.112758	-0.0246983	-0.0873509	0.0343443	0.0103903	-0.0231157	0.0438729	0.00402295	-0.0299895	0.0380261	14.4406	9.90351e-47	0.0298898	0.0392791	14.7211	6.31535e-48	0.0394332	0.05155	12.1043	1.85782e-33	0.03024	0.0419271	8.67578	4.86751e-18	0.0259269	0.0410628	11.9622	1.77089e-32	0.0387569	0.0539509	9.4454	5.60395e-21	0.0361477	0.0550839	0.154491	0.114682	0.194292	0.221276	0.181403	0.261137	0.129623	0.089832	0.169407	0.0940412	0.0542712	0.133806	0.179969	0.140139	0.219791	0.14285	0.103051	0.182642	2.27058	0.0232339	0.00162197	0.0221438	-0.345024	0.730085	-0.0110261	0.00772559	-0.110821	0.911763	-0.0128709	0.0114936	2.20397	0.0275928	0.00157757	0.0270023	0.994342	0.320129	-0.00847339	0.0259113	0.0387356	0.0106251	0.0668443	-0.00374363	-0.0318483	0.0243609	-0.00167737	-0.0297818	0.0264271	0.0376706	0.00956028	0.0657788	0.0172545	-0.0108514	0.0453591	0.0489883	0.242586	0.0470534	0.0734599	0.349491	0.071949	0.128704	0.126232	0.127672	0.104946	0.0115659	0.0971588	0.082239	0.00103494	0.0842701	A05	1.56806e-46	1.19992e-47	2.94155e-33	8.40752e-18	3.66941e-32	1.18306e-20	0.0551806	0.866976	0.964117	0.0748948	0.50687	0.154491	0.221276	0.129623	0.0940412	0.179969	0.14285	0	0	0	0	0	5.74404e-46	4.22643e-47	1.1545e-32	2.49102e-17	1.18514e-31	4.06286e-20	0.057753	0.974088	0.959522	0.109117	0.456577	0.154491	0.221276	0.129623	0.0940412	0.179969	0.14285	0	0	0	0	0	7.51767e-46	5.27332e-47	1.29273e-32	3.38698e-17	1.4787e-31	5.19922e-20	0.0657639	0.904353	0.989797	0.107163	0.480868	0.154491	0.221276	0.129623	0.0940412	0.179969	0.14285	0	0	0	0	0
antic_large_vs_small_reward	brain_stem	ASEG	usable_renamed_MID_R1R2_Beta_ASDS.csv	tfmri_midRunSameantic_large_vs_small_reward_beta_subcort_aseg_brain_stem	0.0323062	-0.00112953	0.0656698	0.0528784	0.0117206	0.0923222	0.0205706	-0.0393141	0.0770048	0.0096087	-0.0238969	0.0430928	0.0565114	0.0225463	0.0903461	10.3388	6.54536e-25	0.0240108	0.0352459	10.3951	5.05408e-25	0.0290182	0.0425078	8.84223	1.12184e-18	0.0255218	0.0400609	5.49158	4.09827e-08	0.0159662	0.0336919	8.64724	7.27505e-18	0.0299847	0.0475672	6.89619	6.10641e-12	0.0254682	0.0457008	0.110609	0.07083	0.150382	0.156252	0.116441	0.196054	0.0946899	0.0549195	0.134455	0.0595261	0.0197696	0.0992786	0.130096	0.0903053	0.16988	0.104296	0.064521	0.144066	2.06007	0.039467	0.000554299	0.0224178	-1.67656	0.0936657	-0.0205786	0.00160521	-0.326039	0.744411	-0.0154782	0.0110641	1.64275	0.100526	-0.00234499	0.02658	1.2379	0.215841	-0.00653844	0.0289352	0.0351444	0.00703497	0.0632522	-0.0181913	-0.0462963	0.00991477	-0.00493488	-0.0330391	0.0231697	0.0280781	-2.95161e-05	0.0561845	0.0214808	-0.0066257	0.0495863	0.0569733	0.226655	0.0534073	0.0949303	0.251306	0.0931234	0.152165	0.208232	0.135887	0.143572	0.38222	0.13598	0.102108	0.0106309	0.100008	A06	9.5663e-25	7.38673e-25	1.63961e-18	5.98978e-08	1.15188e-17	8.92476e-12	0.0635299	0.296608	0.945459	0.159167	0.410097	0.110609	0.156252	0.0946899	0.0595261	0.130096	0.104296	0	0	0	0	0	2.47585e-24	1.91176e-24	3.90399e-18	1.27339e-07	3.01395e-17	2.30982e-11	0.0775733	0.510742	0.959522	0.242939	0.397139	0.110609	0.156252	0.0946899	0.0595261	0.130096	0.104296	0	0	0	0	0	2.37625e-24	2.0096e-24	4.16326e-18	1.29134e-07	3.11521e-17	2.42803e-11	0.0878798	0.521405	0.973287	0.24353	0.396103	0.110609	0.156252	0.0946899	0.0595261	0.130096	0.104296	0	0	0	0	0
antic_large_vs_small_reward	hippocampus_lh	ASEG	usable_renamed_MID_R1R2_Beta_ASDS.csv	tfmri_midRunSameantic_large_vs_small_reward_beta_subcort_aseg_hippocampus_lh	0.0467366	0.0133229	0.080046	0.034919	-0.00701921	0.0751107	0.0693253	0.0124215	0.12295	0.0589378	0.0254902	0.0922536	0.00391569	-0.0300967	0.037919	2.23062	0.0257313	0.000597285	0.00925757	1.8343	0.0666765	-0.000347503	0.0104493	3.51659	0.000439358	0.00414531	0.0145874	0.180274	0.856942	-0.00643907	0.00774336	4.45333	8.66346e-06	0.00870607	0.0223999	-1.08717	0.277019	-0.0126209	0.00361661	0.0238641	-0.0158835	0.0636105	0.0275718	-0.0121763	0.067319	0.0376585	-0.00209156	0.0774067	0.00195408	-0.0377916	0.0417002	0.0669996	0.0272414	0.106755	-0.0164422	-0.0561876	0.0233049	1.0825	0.279108	-0.00405422	0.0140494	-1.87242	0.0611831	-0.0168207	0.000385446	-3.77629	0.000161297	-0.0302305	-0.00956843	1.92155	0.0547456	-0.000220846	0.0219225	0.184973	0.853261	-0.0136207	0.0164584	0.0184672	-0.0096389	0.0465719	-0.0203164	-0.0484217	0.00779007	-0.0571576	-0.085272	-0.0290403	0.0328434	0.00473455	0.0609508	0.00320977	-0.0248947	0.0313137	0.0402085	0.0429088	0.0366179	0.0614116	0.201512	0.0545756	0.0984685	0.00334282	0.0977004	0.0847626	0.286797	0.0818028	0.065119	0.864247	0.0606046	A07	0.0287586	0.0666765	0.000521737	0.90455	1.02879e-05	0.292409	0.330057	0.232496	0.00306464	0.103102	0.920654	0.0238641	0	0.0376585	0	0.0669996	0	0	0	-0.0571576	0	0	0.0339186	0.0753358	0.000796336	0.905756	1.60366e-05	0.317068	0.332635	0.432535	0.0140328	0.165181	0.894382	0.0238641	0	0.0376585	0	0.0669996	0	0	0	-0.0571576	0	0	0.0352224	0.0840174	0.000772345	0.888877	1.85487e-05	0.337681	0.378951	0.381993	0.0269366	0.179265	0.927195	0.0238641	0	0.0376585	0	0.0669996	0	0	0	-0.0571576	0	0
antic_large_vs_small_reward	amygdala_lh	ASEG	usable_renamed_MID_R1R2_Beta_ASDS.csv	tfmri_midRunSameantic_large_vs_small_reward_beta_subcort_aseg_amygdala_lh	0.0427151	0.00929384	0.076041	-0.012929	-0.0569465	0.0292553	0.125109	0.0716157	0.175519	-0.00862279	-0.0421086	0.0248823	0.0706311	0.0367109	0.104389	0.684123	0.493916	-0.00376261	0.00779687	-2.18313	0.0290785	-0.0166337	-0.000893707	0.700785	0.483456	-0.0045807	0.00967829	0.0132803	0.989404	-0.00958359	0.00971433	-0.736284	0.461597	-0.0130286	0.0059144	-1.86671	0.0620086	-0.0234449	0.000574567	0.00731902	-0.0324271	0.0470641	-0.0328151	-0.0725629	0.00693404	0.00750458	-0.0322416	0.0472507	0.000143952	-0.0396016	0.0398895	-0.0110773	-0.0508228	0.028669	-0.0282317	-0.0679785	0.0115168	-0.267934	0.788766	-0.0136725	0.0103849	-0.393938	0.693637	-0.014339	0.00954016	-1.08553	0.277745	-0.0228926	0.00657587	1.20003	0.230212	-0.00584654	0.0242945	-1.12064	0.262524	-0.0314372	0.00857056	-0.0045709	-0.0326752	0.0235337	-0.00427436	-0.0323787	0.0238302	-0.0164305	-0.0445354	0.0116755	0.0205111	-0.00759541	0.0486164	-0.019446	-0.0475515	0.00866011	0.0704339	0.00464209	0.0646632	0.0993891	0.145617	0.101118	0.199116	0.217062	0.172844	0.155547	0.0244509	0.157558	0.140902	0.145264	0.123274	A08	0.493916	0.0324995	0.510315	0.989404	0.461597	0.0736352	0.832586	0.866976	0.849071	0.276846	0.45345	0	-0.0328151	0	0	0	0	0	0	0	0	0	0.524033	0.0356314	0.519964	0.989404	0.500508	0.0793346	0.836862	0.965979	0.959522	0.365544	0.410053	0	-0.0328151	0	0	0	0	0	0	0	0	0	0.532155	0.0394805	0.534683	0.995365	0.510508	0.089271	0.823275	0.897964	0.891989	0.422476	0.432319	0	-0.0328151	0	0	0	0	0	0	0	0	0
antic_large_vs_small_reward	accumbens_area_lh	ASEG	usable_renamed_MID_R1R2_Beta_ASDS.csv	tfmri_midRunSameantic_large_vs_small_reward_beta_subcort_aseg_accumbens_area_lh	0.0208107	-0.0126326	0.0542075	-0.0330581	-0.0779504	0.00996452	-0.0272907	-0.0901018	0.0319013	-0.00299661	-0.0364909	0.0305044	0.00620491	-0.0278094	0.0402048	19.7958	2.35914e-85	0.0626184	0.0763826	15.1173	2.21563e-50	0.0666032	0.0864524	18.1254	4.18789e-72	0.0738675	0.0917823	9.9288	4.1654e-23	0.0457216	0.0682164	11.9548	1.93127e-32	0.0679318	0.0945832	10.0021	2.65068e-23	0.0602948	0.0896939	0.211783	0.171921	0.251635	0.227231	0.187351	0.267099	0.194102	0.154258	0.233936	0.107623	0.0678458	0.147395	0.179857	0.140027	0.219678	0.15127	0.111464	0.191069	2.05325	0.0401241	0.000714036	0.0309535	-3.6948	0.000221446	-0.0414473	-0.012713	-0.520276	0.602898	-0.0251786	0.0146176	0.671613	0.501875	-0.0131513	0.0268554	2.0994	0.0358567	0.00174062	0.0509432	0.035028	0.00691876	0.0631357	-0.0400898	-0.0681992	-0.011979	-0.00787484	-0.0359792	0.0202301	0.0114793	-0.0166262	0.0395838	0.0364302	0.00832025	0.0645384	0.106509	0.430716	0.102166	0.177082	0.0803557	0.178147	0.264686	1.15222	0.261422	0.220841	3.11448	0.228141	0.218851	0.0608568	0.224823	A09	6.40339e-85	5.26212e-50	1.98925e-71	7.91427e-23	3.66941e-32	6.6701e-23	0.0635299	0.00420747	0.945459	0.529757	0.0973253	0.211783	0.227231	0.194102	0.107623	0.179857	0.15127	0	-0.0400898	0	0	0	2.93208e-84	1.75236e-49	9.10866e-71	2.78762e-22	1.20015e-31	2.22124e-22	0.0775733	0.0192658	0.959522	0.598126	0.176888	0.211783	0.227231	0.194102	0.107623	0.179857	0.15127	0	-0.0400898	0	0	0	3.58161e-84	2.05561e-49	8.74222e-71	4.63748e-22	1.53582e-31	2.7589e-22	0.0881675	0.0184907	0.932041	0.684072	0.172199	0.211783	0.227231	0.194102	0.107623	0.179857	0.15127	0	-0.0400898	0	0	0
antic_large_vs_small_reward	ventraldc_lh	ASEG	usable_renamed_MID_R1R2_Beta_ASDS.csv	tfmri_midRunSameantic_large_vs_small_reward_beta_subcort_aseg_ventraldc_lh	0.0632287	0.0298573	0.0964593	-0.0183888	-0.0626436	0.0240229	0.0415449	-0.0170574	0.0967706	0.0609565	0.0275148	0.094262	0.0365644	0.00255918	0.0704851	21.0386	6.7568e-96	0.049078	0.0591631	16.3914	1.14376e-58	0.0516806	0.0657226	17.413	8.79191e-67	0.0507382	0.0636109	12.2187	4.75675e-34	0.0432376	0.0597616	13.8485	1.00421e-42	0.0539411	0.0717325	10.1889	4.12562e-24	0.0448995	0.0662952	0.22508	0.185203	0.264945	0.246383	0.206481	0.286273	0.186473	0.146636	0.2263	0.132445	0.0926527	0.172231	0.208348	0.168489	0.248196	0.154095	0.114286	0.193895	1.64725	0.0995978	-0.00173044	0.0199208	-1.03761	0.299481	-0.0160298	0.00493342	-1.00945	0.312816	-0.0207501	0.00664474	2.13313	0.0329851	0.00121633	0.0288708	0.107708	0.914234	-0.0162696	0.018161	0.0281018	-5.90584e-06	0.0562082	-0.0112584	-0.039363	0.016847	-0.0152789	-0.0433837	0.0128268	0.0364597	0.0083498	0.064568	0.00186902	-0.0262354	0.0299734	0.0594457	0.142117	0.0523754	0.0961739	0.387329	0.0851227	0.13773	0.00148509	0.128013	0.119236	0.130734	0.121428	0.111154	0.108559	0.106536	A10	2.56759e-95	3.1045e-58	2.38637e-66	1.5063e-33	2.72572e-42	1.30645e-23	0.145566	0.517285	0.849071	0.0783396	0.920654	0.22508	0.246383	0.186473	0.132445	0.208348	0.154095	0	0	0	0	0	1.17568e-94	1.10564e-57	1.09271e-65	6.89728e-33	1.09208e-41	3.9881e-23	0.157546	0.769216	0.959522	0.119571	0.931359	0.22508	0.246383	0.186473	0.132445	0.208348	0.154095	0	0	0	0	0	1.25376e-94	1.27339e-57	1.33477e-65	7.94376e-33	1.39753e-41	4.83623e-23	0.171472	0.666844	0.932041	0.125193	0.942451	0.22508	0.246383	0.186473	0.132445	0.208348	0.154095	0	0	0	0	0
antic_large_vs_small_reward	cerebellum_cortex_rh	ASEG	usable_renamed_MID_R1R2_Beta_ASDS.csv	tfmri_midRunSameantic_large_vs_small_reward_beta_subcort_aseg_cerebellum_cortex_rh	0.00264897	-0.0307883	0.0360803	0.00707435	-0.0360739	0.0484257	0.0768357	0.0203912	0.130028	0.0291298	-0.00437239	0.0625667	0.00389017	-0.0301222	0.0378936	7.10624	1.28604e-12	0.0214568	0.0378036	8.29757	1.39581e-16	0.0362187	0.0586286	7.3962	1.53111e-13	0.0256024	0.044067	2.76255	0.00574745	0.00577466	0.0339925	5.87456	4.55124e-09	0.0267813	0.05361	6.33523	2.60886e-10	0.0358924	0.0680623	0.0760254	0.0362632	0.115783	0.124723	0.0849354	0.164504	0.0792046	0.0394414	0.118964	0.0299447	-0.00980387	0.0696917	0.0883817	0.0486144	0.128144	0.0958126	0.0560417	0.135579	2.31862	0.0204739	0.00317721	0.0379816	-2.09377	0.0363101	-0.0344569	-0.00113489	1.5533	0.120423	-0.00416906	0.0359754	1.19254	0.233133	-0.00784135	0.0321894	2.3129	0.0207891	0.0049311	0.0598306	0.0395552	0.0114444	0.0676639	-0.0227181	-0.0508237	0.00538862	0.0235106	-0.00459599	0.0516164	0.020383	-0.00772344	0.0484883	0.0401349	0.012024	0.0682434	0.13606	0.727593	0.135341	0.189064	0.253655	0.178361	0.328006	1.74107	0.325464	0.308992	1.345	0.306806	0.247816	0.551979	0.228775	A11	1.62899e-12	1.76802e-16	1.93941e-13	0.0072801	5.7649e-09	3.5406e-10	0.0551806	0.172473	0.542156	0.276846	0.0789987	0.0760254	0.124723	0.0792046	0.0299447	0.0883817	0.0958126	0	0	0	0	0	2.94436e-12	3.3732e-16	4.44023e-13	0.0108702	1.09988e-08	8.72965e-10	0.0558849	0.28718	0.698452	0.365544	0.139127	0.0760254	0.124723	0.0792046	0.0299447	0.0883817	0.0958126	0	0	0	0	0	3.30414e-12	4.01896e-16	4.91723e-13	0.0107845	1.2259e-08	9.4713e-10	0.0633176	0.30319	0.802996	0.423188	0.138871	0.0760254	0.124723	0.0792046	0.0299447	0.0883817	0.0958126	0	0	0	0	0
antic_large_vs_small_reward	thalamus_proper_rh	ASEG	usable_renamed_MID_R1R2_Beta_ASDS.csv	tfmri_midRunSameantic_large_vs_small_reward_beta_subcort_aseg_thalamus_proper_rh	0.0523976	0.0189964	0.085682	0.0354759	-0.00643811	0.0756444	0.00861776	-0.0519978	0.0657407	0.0236436	-0.00986211	0.0570963	0.0244256	-0.00959079	0.0583855	19.1751	2.62925e-80	0.0362097	0.0444561	18.0145	4.52503e-70	0.0442966	0.0551155	14.877	1.87326e-49	0.0337959	0.0440535	13.2246	1.55013e-39	0.0369177	0.0497666	14.8334	1.29451e-48	0.0445897	0.0581714	11.8136	1.00373e-31	0.0409159	0.0571983	0.205143	0.165287	0.244988	0.27078	0.230845	0.3107	0.159315	0.119503	0.19912	0.143349	0.103549	0.183141	0.223167	0.183292	0.26303	0.178666	0.138837	0.218487	2.97794	0.0029222	0.00454498	0.0220644	0.788928	0.430176	-0.0048714	0.0114336	-0.444139	0.656964	-0.0128674	0.0081142	2.66569	0.00771906	0.00395926	0.0259801	1.35346	0.176002	-0.0043295	0.0236298	0.050803	0.0226887	0.0789152	0.00856015	-0.0195447	0.0366646	-0.00672244	-0.0348264	0.0213821	0.0455624	0.0174497	0.0736729	0.023486	-0.00462053	0.0515918	0.0380851	0.304112	0.0342926	0.0565876	0.383532	0.0539735	0.0886415	0.154634	0.0844146	0.0761605	0.0457212	0.0734586	0.0630369	0.0123275	0.0624937	A12	6.24447e-80	1.71951e-69	3.95466e-49	9.81746e-39	4.0993e-48	3.81418e-31	0.0111044	0.628719	0.945459	0.0244437	0.37156	0.205143	0.27078	0.159315	0.143349	0.223167	0.178666	0.050803	0	0	0.0455624	0	2.85931e-79	6.56129e-69	1.62973e-48	4.49536e-38	1.6089e-47	1.45541e-30	0.0169488	0.870356	0.959522	0.0479684	0.364576	0.205143	0.27078	0.159315	0.143349	0.223167	0.178666	0.050803	0	0	0.0455624	0	3.65904e-79	8.39644e-69	2.08556e-48	3.69816e-38	2.16184e-47	2.09529e-30	0.0165179	0.789444	0.945801	0.0515633	0.359687	0.205143	0.27078	0.159315	0.143349	0.223167	0.178666	0.050803	0	0	0	0
antic_large_vs_small_reward	caudate_rh	ASEG	usable_renamed_MID_R1R2_Beta_ASDS.csv	tfmri_midRunSameantic_large_vs_small_reward_beta_subcort_aseg_caudate_rh	0.0808548	0.0475488	0.113981	0.0804866	0.0405285	0.118781	0.0769553	0.0205181	0.130141	0.0588736	0.0254258	0.0921897	0.0529495	0.0189753	0.0868016	26.9862	3.93795e-154	0.0699558	0.0809148	27.5478	2.53971e-154	0.0922394	0.106374	21.4546	1.50324e-99	0.0692063	0.0831242	17.9438	1.06714e-70	0.0685985	0.0854246	21.2885	8.14123e-96	0.0905916	0.10897	19.0415	1.00147e-77	0.0897811	0.110391	0.288709	0.24875	0.328654	0.414077	0.373897	0.454235	0.229753	0.189871	0.269624	0.194502	0.154657	0.234336	0.320282	0.280274	0.360273	0.287979	0.248021	0.327923	4.59304	4.52523e-06	0.0156293	0.0389115	-0.122301	0.902664	-0.0113819	0.0100451	0.10879	0.913374	-0.0127461	0.0142438	3.97402	7.21285e-05	0.015491	0.045662	2.57629	0.0100296	0.00569031	0.041937	0.0783562	0.0502284	0.10648	-0.001327	-0.0294309	0.0267774	0.00164663	-0.0264578	0.0297511	0.0679245	0.0398021	0.0960434	0.0447054	0.0165929	0.0728156	0.0712181	1.27763	0.0605629	0.113996	1.60012	0.10132	0.157738	0.941653	0.141874	0.137965	0.0018975	0.12686	0.11203	0.00122387	0.103409	A13	7.4821e-153	4.82546e-153	2.85616e-98	2.02756e-69	1.54683e-94	1.9028e-76	8.59794e-05	0.952812	0.964117	0.00106827	0.0765873	0.288709	0.414077	0.229753	0.194502	0.320282	0.287979	0.0783562	0	0	0.0679245	0	3.42601e-152	2.20955e-152	1.30782e-97	9.2841e-69	7.08287e-94	8.71281e-76	0.000393695	0.974088	0.959522	0.00489154	0.124654	0.288709	0.414077	0.229753	0.194502	0.320282	0.287979	0.0783562	0	0	0.0679245	0	3.28818e-152	2.12066e-152	8.36804e-98	1.78212e-68	6.79793e-94	8.3623e-76	0.000755714	0.956859	0.989797	0.00563371	0.123315	0.288709	0.414077	0.229753	0.194502	0.320282	0.287979	0.0783562	0	0	0.0679245	0
antic_large_vs_small_reward	putamen_rh	ASEG	usable_renamed_MID_R1R2_Beta_ASDS.csv	tfmri_midRunSameantic_large_vs_small_reward_beta_subcort_aseg_putamen_rh	0.0702239	0.036876	0.103416	0.066611	0.0260499	0.105483	0.0173806	-0.0426991	0.0739987	0.0479018	0.014427	0.0812693	0.0389963	0.00499457	0.072908	21.4809	8.68871e-100	0.0451721	0.0542443	22.5505	1.10587e-106	0.060726	0.0722902	17.7218	4.58572e-69	0.0467967	0.0584367	12.7373	7.94636e-37	0.0392643	0.0535478	18.1876	2.44843e-71	0.0621315	0.0771445	14.6757	1.23296e-47	0.0559627	0.07322	0.229811	0.189928	0.269682	0.338962	0.298924	0.378984	0.18978	0.14994	0.22961	0.138066	0.0982698	0.177855	0.27363	0.233692	0.313554	0.221952	0.182079	0.261815	3.92605	8.80454e-05	0.00953771	0.0285671	-1.46483	0.143004	-0.0158356	0.00229051	-0.832135	0.405378	-0.0161598	0.00652939	3.17534	0.00150989	0.00766593	0.0324135	2.48436	0.0130275	0.00406801	0.0345296	0.0669776	0.0388557	0.0950961	-0.0158939	-0.0439988	0.012212	-0.0125951	-0.0406997	0.0155101	0.0542734	0.0261573	0.0823867	0.0431102	0.0149982	0.0712199	0.0465701	0.623624	0.0404586	0.075027	0.687321	0.0681677	0.108333	0.618443	0.100201	0.0972635	0.1948	0.0907847	0.0743719	0.0506036	0.0730793	A14	4.12714e-99	7.00383e-106	1.45214e-68	3.77452e-36	1.55067e-70	7.80877e-47	0.000557621	0.301897	0.855799	0.00717197	0.0765873	0.229811	0.338962	0.18978	0.138066	0.27363	0.221952	0.0669776	0	0	0.0542734	0	1.8898e-98	3.20702e-105	6.64929e-68	1.72833e-35	7.10044e-70	3.57559e-46	0.00153199	0.510742	0.959522	0.0171557	0.127523	0.229811	0.338962	0.18978	0.138066	0.27363	0.221952	0.0669776	0	0	0.0542734	0	1.81377e-98	3.6936e-105	7.65815e-68	1.6588e-35	8.17775e-70	4.1181e-46	0.00134377	0.568611	0.932041	0.0169964	0.127976	0.229811	0.338962	0.18978	0.138066	0.27363	0.221952	0.0669776	0	0	0.0542734	0
antic_large_vs_small_reward	pallidum_rh	ASEG	usable_renamed_MID_R1R2_Beta_ASDS.csv	tfmri_midRunSameantic_large_vs_small_reward_beta_subcort_aseg_pallidum_rh	0.0372968	0.0038671	0.0706432	0.00457145	-0.0386856	0.046027	-0.12244	-0.191069	-0.0577659	0.00978513	-0.0237206	0.0432689	0.00707623	-0.0269386	0.0410747	16.8012	2.26485e-62	0.0349779	0.0442178	13.9608	2.22209e-43	0.0411142	0.0545479	13.062	1.2494e-38	0.0335211	0.0453587	10.057	1.15985e-23	0.0318756	0.04731	11.0143	7.48807e-28	0.0391169	0.0560576	9.36931	1.13905e-20	0.0387314	0.0592295	0.179746	0.139916	0.219567	0.209848	0.169988	0.249698	0.139879	0.100081	0.179669	0.109013	0.0692354	0.148785	0.165708	0.12589	0.205518	0.141699	0.1019	0.181491	1.37041	0.170648	-0.0030367	0.0171377	0.0476369	0.962007	-0.00944403	0.00991447	0.0378916	0.969776	-0.0132536	0.013776	1.51153	0.130746	-0.00299459	0.023151	0.451498	0.65166	-0.0134013	0.0214197	0.0233789	-0.00472825	0.0514847	0.000516878	-0.0275875	0.0286212	0.000573523	-0.0275309	0.0286779	0.0258353	-0.00227201	0.0539413	0.00783468	-0.0202702	0.035939	0.0489974	0.0854013	0.0454739	0.0775905	0.173837	0.0760867	0.132799	0.0266906	0.130932	0.104025	0.000234981	0.103549	0.0924002	0.00014891	0.103714	A15	3.91202e-62	3.83816e-43	2.15806e-38	2.44858e-23	1.29339e-27	2.16419e-20	0.227443	0.962007	0.969776	0.177441	0.884396	0.179746	0.209848	0.139879	0.109013	0.165708	0.141699	0	0	0	0	0	1.64202e-61	1.28881e-42	8.36139e-38	9.17338e-23	3.83213e-27	7.62285e-20	0.239458	0.984642	0.969776	0.258331	0.726852	0.179746	0.209848	0.139879	0.109013	0.165708	0.141699	0	0	0	0	0	2.10128e-61	1.61343e-42	1.04325e-37	1.38354e-22	4.4661e-27	9.05813e-20	0.252197	0.980261	0.993136	0.291128	0.753115	0.179746	0.209848	0.139879	0.109013	0.165708	0.141699	0	0	0	0	0
antic_large_vs_small_reward	hippocampus_rh	ASEG	usable_renamed_MID_R1R2_Beta_ASDS.csv	tfmri_midRunSameantic_large_vs_small_reward_beta_subcort_aseg_hippocampus_rh	0.0100958	-0.0233466	0.0435156	0.0818172	0.041917	0.120056	0.0669064	0.00985469	0.120671	0.0226426	-0.0108636	0.0560979	-0.0051541	-0.0391556	0.0288593	2.64767	0.00811932	0.00147494	0.00988656	2.39345	0.0167321	0.00123833	0.0124532	3.49406	0.000478087	0.00403488	0.014348	1.18583	0.235721	-0.00263519	0.0107056	3.9424	8.19176e-05	0.00695132	0.0207038	0.279448	0.779915	-0.00720275	0.00959741	0.0283259	-0.0114227	0.0680727	0.0359765	-0.00377367	0.0757244	0.0374173	-0.00233268	0.0771654	0.0128539	-0.0268924	0.0525996	0.0593128	0.0195564	0.0990651	0.0042263	-0.0355194	0.0439718	1.04669	0.295314	-0.00423002	0.0139187	-1.50078	0.133448	-0.0145054	0.00192562	-2.36543	0.0180526	-0.0233973	-0.00219006	1.91309	0.0558203	-0.00027087	0.0220574	-0.113623	0.909543	-0.0150949	0.0134412	0.0178564	-0.0102496	0.0459614	-0.016284	-0.0443889	0.0118218	-0.0358029	-0.0639108	-0.0076931	0.0326988	0.00458981	0.0608061	-0.00197166	-0.030076	0.0261328	0.037551	0.0403174	0.0368004	0.0580621	0.203091	0.055491	0.087032	0.00113525	0.0879338	0.0812459	0.168022	0.0745985	0.0684225	0.357227	0.0638446	A16	0.00964169	0.0198694	0.000534333	0.279918	9.1555e-05	0.779915	0.330057	0.301897	0.114333	0.103102	0.920654	0.0283259	0.0359765	0.0374173	0	0.0593128	0	0	0	0	0	0	0.0112124	0.021097	0.000816094	0.29821	0.000142537	0.779915	0.347194	0.510742	0.314115	0.165181	0.931359	0.0283259	0.0359765	0.0374173	0	0.0593128	0	0	0	0	0	0	0.0117907	0.0234812	0.000831673	0.314923	0.000157244	0.803986	0.391409	0.568611	0.334976	0.179269	0.942451	0.0283259	0.0359765	0.0374173	0	0.0593128	0	0	0	0	0	0
antic_large_vs_small_reward	amygdala_rh	ASEG	usable_renamed_MID_R1R2_Beta_ASDS.csv	tfmri_midRunSameantic_large_vs_small_reward_beta_subcort_aseg_amygdala_rh	0.0361273	0.00269605	0.0694779	-0.0749458	-0.121658	-0.0301787	0.0130663	-0.0472773	0.0699329	0.0561019	0.0226465	0.0894318	0.00950683	-0.0245095	0.0435012	-0.880732	0.378487	-0.00890959	0.00338544	-1.94283	0.0521001	-0.0154954	7.01474e-05	-0.645047	0.518914	-0.00979092	0.00494261	-0.736863	0.461226	-0.0150124	0.00680948	-0.81956	0.412511	-0.0147256	0.00604341	-1.60268	0.109078	-0.0212367	0.00213268	-0.00942242	-0.0491685	0.0303234	-0.0292031	-0.06895	0.0105454	-0.0069077	-0.0466531	0.0328382	-0.00798724	-0.0477328	0.0317592	-0.0123301	-0.0520758	0.0274156	-0.0242385	-0.0639854	0.0155092	-0.0742146	0.940844	-0.0129683	0.0120223	-0.268185	0.788563	-0.0150929	0.0114602	-0.867711	0.3856	-0.022374	0.00864509	0.30449	0.760773	-0.0137904	0.0188612	-0.268052	0.788676	-0.0250127	0.0189961	-0.00126609	-0.0293707	0.0268383	-0.00290991	-0.0310142	0.0251946	-0.0131336	-0.0412385	0.0149717	0.00520439	-0.0229003	0.0333084	-0.0046514	-0.0327557	0.0234532	0.075008	0.00038432	0.0697773	0.132772	0.011002	0.118666	0.213159	0.0150273	0.209144	0.181237	0.0140121	0.19482	0.138397	0.102841	0.136589	A17	0.399514	0.0549945	0.518914	0.515488	0.435428	0.121911	0.940844	0.881335	0.855799	0.760773	0.920654	0	0	0	0	0	0	0	0	0	0	0	0.411605	0.0596409	0.543921	0.527982	0.454284	0.131803	0.967131	0.974088	0.959522	0.807161	0.847097	0	0	0	0	0	0	0	0	0	0	0	0.418592	0.0679743	0.570122	0.546275	0.465469	0.149312	0.946512	0.914514	0.932041	0.840776	0.872245	0	0	0	0	0	0	0	0	0	0	0
antic_large_vs_small_reward	accumbens_area_rh	ASEG	usable_renamed_MID_R1R2_Beta_ASDS.csv	tfmri_midRunSameantic_large_vs_small_reward_beta_subcort_aseg_accumbens_area_rh	0.0316863	-0.00175002	0.0650519	-0.103602	-0.15156	-0.0576417	0.0688143	0.0118793	0.122469	0.0236923	-0.00981344	0.0571449	-0.0031407	-0.0371451	0.030871	16.997	9.09592e-64	0.0525129	0.0662043	11.1409	1.88938e-28	0.0499952	0.0713484	15.6979	8.75172e-55	0.0630853	0.0810887	7.99082	1.51576e-15	0.0347052	0.0572672	8.01557	1.39164e-15	0.0441486	0.0727374	8.25354	2.01504e-16	0.0484987	0.0787168	0.18184	0.142008	0.221664	0.167462	0.127642	0.207273	0.168106	0.128286	0.207917	0.0866166	0.0468501	0.126379	0.120593	0.080808	0.160372	0.124825	0.0850373	0.164606	1.34238	0.17956	-0.00491687	0.0262678	-3.43856	0.000587625	-0.0405205	-0.0110955	0.632076	0.52737	-0.0137422	0.0268195	-1.13268	0.257429	-0.0325214	0.00870487	2.89393	0.00382932	0.0117084	0.0609051	0.0229008	-0.00520601	0.0510064	-0.0373096	-0.0654176	-0.00919955	0.00956704	-0.0185377	0.0376716	-0.0193599	-0.0474653	0.00874618	0.0502173	0.0221031	0.0783294	0.115764	0.195793	0.108653	0.198356	0.242703	0.189175	0.259723	2.18884	0.261359	0.216783	2.82873	0.239242	0.250815	0.0933102	0.233555	A18	1.92025e-63	2.99153e-28	2.07853e-54	2.39996e-15	2.03394e-15	3.19048e-16	0.227443	0.00558244	0.945459	0.287715	0.0727572	0.18184	0.167462	0.168106	0.0866166	0.120593	0.124825	0	-0.0373096	0	0	0	7.91345e-63	8.21882e-28	8.46e-54	7.32618e-15	4.65665e-15	9.73935e-16	0.247223	0.0255617	0.959522	0.383202	0.11105	0.18184	0.167462	0.168106	0.0866166	0.120593	0.124825	0	-0.0373096	0	0	0	9.49387e-63	7.88818e-28	1.12426e-53	9.04043e-15	5.16454e-15	1.20183e-15	0.26304	0.0245333	0.932041	0.447819	0.0964878	0.18184	0.167462	0.168106	0.0866166	0.120593	0.124825	0	-0.0373096	0	0	0
antic_large_vs_small_reward	ventraldc_rh	ASEG	usable_renamed_MID_R1R2_Beta_ASDS.csv	tfmri_midRunSameantic_large_vs_small_reward_beta_subcort_aseg_ventraldc_rh	0.089022	0.0557534	0.122093	0.0321585	-0.00989974	0.0724651	0.0139198	-0.0463716	0.0707372	0.0651527	0.031724	0.0984358	0.0775977	0.0437046	0.111312	21.6793	1.47661e-101	0.0511077	0.0612688	17.9309	1.84284e-69	0.057411	0.0715064	18.231	6.5567e-73	0.052682	0.0653759	12.5795	5.71558e-36	0.0447018	0.0612051	16.5238	1.46697e-59	0.0658746	0.0836106	9.99628	2.80846e-23	0.0442069	0.0657774	0.231934	0.192049	0.271807	0.269523	0.229591	0.309442	0.195232	0.155387	0.235067	0.136355	0.0965602	0.176144	0.248598	0.208693	0.288491	0.151181	0.111375	0.19098	2.4922	0.0127423	0.00289031	0.0242127	-1.16288	0.24491	-0.0164228	0.00419289	-2.79379	0.00523219	-0.0334885	-0.00586949	3.81024	0.000141273	0.0126765	0.0395521	0.0996175	0.920654	-0.0167765	0.0185725	0.0425164	0.0144046	0.070626	-0.0126177	-0.0407223	0.0154876	-0.0422865	-0.070396	-0.0141744	0.0651251	0.0370042	0.0932427	0.00172863	-0.0263758	0.0298331	0.0607242	0.315499	0.0507964	0.0916012	1.16717	0.0803951	0.157636	0.00133903	0.134934	0.121337	0.158807	0.117435	0.109815	0.845202	0.108286	A19	9.35187e-101	5.83565e-69	4.15258e-72	2.17192e-35	5.5745e-59	6.6701e-23	0.0403505	0.465329	0.0497058	0.00106827	0.920654	0.231934	0.269523	0.195232	0.136355	0.248598	0.151181	0.0425164	0	-0.0422865	0.0651251	0	4.28217e-100	2.29038e-68	1.90144e-71	9.94511e-35	2.55254e-58	2.22124e-22	0.044343	0.687329	0.2276	0.00489154	0.931359	0.231934	0.269523	0.195232	0.136355	0.248598	0.151181	0.0425164	0	0	0.0651251	0	3.52277e-100	3.07754e-68	1.56424e-71	1.06056e-34	2.72205e-58	2.7589e-22	0.0439474	0.629938	0.145662	0.00563371	0.943247	0.231934	0.269523	0.195232	0.136355	0.248598	0.151181	0.0425164	0	0	0.0651251	0
antic_loss_vs_neutral	cerebellum_cortex_lh	ASEG	usable_renamed_MID_R1R2_Beta_ASDS.csv	tfmri_midRunSameantic_loss_vs_neutral_beta_subcort_aseg_cerebellum_cortex_lh	0.0198368	-0.0136067	0.053236	-0.0241349	-0.0686394	0.0185161	0.046787	-0.0114948	0.101711	0.0483445	0.0148707	0.0817101	0.0152912	-0.018727	0.0492739	5.53062	3.28304e-08	0.0130352	0.0273486	6.05541	1.51673e-09	0.0181775	0.035583	4.54044	5.68903e-06	0.0117855	0.0296928	3.4395	0.000585581	0.00849742	0.0310182	5.86857	4.71739e-09	0.0221116	0.0442965	3.12098	0.00181424	0.00793644	0.034752	0.0591688	0.0194136	0.098921	0.0910202	0.0512516	0.130784	0.0486228	0.00886999	0.088373	0.0372825	-0.00246746	0.0770306	0.0882916	0.0485244	0.128054	0.047201	0.00744868	0.086951	-0.244546	0.806823	-0.0158497	0.0123344	0.0389555	0.968927	-0.0140045	0.0145724	-1.38544	0.165989	-0.0289628	0.00497785	-0.0158502	0.987355	-0.0172976	0.0170201	-0.28829	0.773143	-0.0256702	0.019089	-0.00417189	-0.0322762	0.0239326	0.000422681	-0.0276817	0.028527	-0.0209698	-0.0490752	0.00713664	-0.000270914	-0.0283753	0.0278335	-0.00500259	-0.0331068	0.023102	0.0923428	0.0053075	0.0887505	0.144402	3.2932e-05	0.131084	0.223056	0.0179801	0.216338	0.220331	0.000342429	0.225649	0.171557	0.313887	0.16353	A01	3.66928e-08	1.80111e-09	6.00509e-06	0.000794717	6.89465e-09	0.0021544	0.886052	0.968927	0.211364	0.991398	0.918107	0.0591688	0.0910202	0.0486228	0.0372825	0.0882916	0.047201	0	0	0	0	0	5.9505e-08	3.14179e-09	1.01009e-05	0.00108395	1.28254e-08	0.00315677	0.935915	0.970738	0.21996	0.995671	0.91926	0.0591688	0.0910202	0.0486228	0.0372825	0.0882916	0.047201	0	0	0	0	0	5.89535e-08	3.83778e-09	1.04403e-05	0.00115049	1.40679e-08	0.00312348	0.921858	0.980671	0.237884	0.991398	0.956406	0.0591688	0.0910202	0.0486228	0.0372825	0.0882916	0.047201	0	0	0	0	0
antic_loss_vs_neutral	thalamus_proper_lh	ASEG	usable_renamed_MID_R1R2_Beta_ASDS.csv	tfmri_midRunSameantic_loss_vs_neutral_beta_subcort_aseg_thalamus_proper_lh	0.0301155	-0.00332234	0.0634861	0.0561835	0.0151693	0.0954896	0.04087	-0.0177735	0.0961346	0.0256672	-0.0078375	0.0591143	0.0052865	-0.0287271	0.0392878	8.75651	2.391e-18	0.0112435	0.0177293	7.97989	1.85083e-15	0.0131144	0.0216571	8.45392	3.27175e-17	0.0140455	0.0225254	4.2266	2.39728e-05	0.00560291	0.0152952	8.724	3.74512e-18	0.0186801	0.0295095	3.07695	0.00210427	0.00370357	0.0167107	0.0936806	0.0539108	0.133446	0.119947	0.080163	0.159726	0.0905315	0.0507632	0.130295	0.0458143	0.00606232	0.085564	0.131251	0.0914594	0.171036	0.046535	0.00678343	0.0862849	-0.091444	0.927145	-0.00714299	0.00650639	-2.45402	0.014147	-0.0143387	-0.00160391	-3.15556	0.00161281	-0.0218179	-0.00509639	-0.352174	0.724729	-0.010424	0.00724949	0.0953196	0.924067	-0.00985691	0.0108643	-0.00156001	-0.0296645	0.0265444	-0.0266269	-0.0547331	0.00148059	-0.0477622	-0.0758733	-0.0196487	-0.00601941	-0.0341238	0.0220849	0.00165405	-0.0264504	0.0297585	0.0221081	0.000174059	0.0208155	0.036598	0.00431195	0.0347663	0.0468583	0.000421269	0.0463655	0.0474789	0.269863	0.0448114	0.0413838	0.395239	0.0396925	A02	4.54289e-18	3.90731e-15	6.21632e-17	4.14075e-05	1.01653e-17	0.00235183	0.927145	0.0244357	0.00437763	0.925071	0.924067	0.0936806	0.119947	0.0905315	0.0458143	0.131251	0.046535	0	-0.0266269	-0.0477622	0	0	7.42917e-18	7.31919e-15	1.18601e-16	5.79342e-05	1.48103e-17	0.00358963	0.983406	0.028623	0.0041269	0.844878	0.973851	0.0936806	0.119947	0.0905315	0.0458143	0.131251	0.046535	0	-0.0266269	-0.0477622	0	0	7.39438e-18	6.86864e-15	1.27066e-16	5.48418e-05	1.78696e-17	0.00354962	0.962638	0.0315006	0.00461622	0.840485	0.976394	0.0936806	0.119947	0.0905315	0.0458143	0.131251	0.046535	0	-0.0266269	-0.0477622	0	0
antic_loss_vs_neutral	caudate_lh	ASEG	usable_renamed_MID_R1R2_Beta_ASDS.csv	tfmri_midRunSameantic_loss_vs_neutral_beta_subcort_aseg_caudate_lh	0.0347189	0.00128585	0.0680743	0.0590028	0.0181111	0.0981915	0.116834	0.0628353	0.167722	0.0520075	0.0185418	0.0853567	0.0321352	-0.00187528	0.0660714	15.3503	1.701e-52	0.0307942	0.0398104	15.7668	1.56625e-54	0.0417076	0.0535526	17.0375	4.6744e-64	0.0445577	0.0561439	5.08132	3.82785e-07	0.0110695	0.0249743	16.1338	6.08383e-57	0.0535284	0.0683368	7.40326	1.58543e-13	0.0247935	0.0426549	0.164224	0.124407	0.204032	0.236995	0.197104	0.276874	0.182452	0.142619	0.222276	0.0550791	0.0153248	0.0948307	0.242731	0.202833	0.282616	0.111965	0.0721857	0.151739	1.84401	0.0652672	-0.000569411	0.0185734	-7.07525	1.61026e-12	-0.0411959	-0.0233211	-4.69882	2.69722e-06	-0.0382034	-0.0157092	0.183287	0.854584	-0.0109315	0.0131861	2.60754	0.00916024	0.00488889	0.0345258	0.0314585	0.00334982	0.0595655	-0.0767689	-0.104892	-0.0486423	-0.0711208	-0.0992413	-0.0429968	0.00313277	-0.0249717	0.0312372	0.0452478	0.0171352	0.0733582	0.0438874	0.139219	0.0409423	0.0718444	0.00217492	0.064741	0.101147	0.644903	0.0948486	0.0938208	4.41948	0.0882851	0.0813308	1.5859	0.0718286	A03	1.0773e-51	1.48793e-53	4.44068e-63	7.27292e-07	5.77964e-56	1.50616e-12	0.237685	3.05949e-11	2.56236e-05	0.955123	0.174045	0.164224	0.236995	0.182452	0.0550791	0.242731	0.111965	0	-0.0767689	-0.0711208	0	0	1.23323e-51	1.51404e-53	4.51858e-63	1.0407e-06	5.29293e-56	1.14944e-12	0.270393	4.66974e-11	1.46661e-05	0.917886	0.398471	0.164224	0.236995	0.182452	0.0550791	0.242731	0.111965	0	-0.0767689	-0.0711208	0	0	1.29122e-51	1.30782e-53	4.10855e-63	9.68562e-07	5.97647e-56	8.82559e-13	0.227075	4.48188e-11	1.66828e-05	0.914843	0.385266	0.164224	0.236995	0.182452	0.0550791	0.242731	0.111965	0	-0.0767689	-0.0711208	0	0
antic_loss_vs_neutral	putamen_lh	ASEG	usable_renamed_MID_R1R2_Beta_ASDS.csv	tfmri_midRunSameantic_loss_vs_neutral_beta_subcort_aseg_putamen_lh	0.056564	0.0231733	0.0898286	0.072006	0.0316794	0.110653	0.145608	0.0933681	0.194837	0.0473673	0.0138914	0.0807371	0.0485793	0.014595	0.0824515	7.05377	1.87395e-12	0.00968959	0.0171476	10.1755	4.68303e-24	0.0204346	0.0301879	8.50312	2.15106e-17	0.0159788	0.0255532	1.89353	0.0583217	-0.000195261	0.0112791	11.4157	9.09075e-30	0.0288233	0.0407762	3.87505	0.000108166	0.00717024	0.021855	0.0754641	0.035702	0.115222	0.152951	0.113143	0.192751	0.0910584	0.0512899	0.130822	0.0205249	-0.0192222	0.0602716	0.171747	0.131924	0.211562	0.0586053	0.0188502	0.0983582	1.85961	0.0630267	-0.00040258	0.01522	-4.13479	3.58692e-05	-0.0228233	-0.00814276	-4.3587	1.33847e-05	-0.0292801	-0.0111121	1.04323	0.296914	-0.00469705	0.0153794	1.33256	0.182766	-0.00381995	0.0200282	0.0317245	0.00361576	0.0598316	-0.044864	-0.0729742	-0.0167515	-0.0659728	-0.0940908	-0.0378514	0.0178311	-0.0102749	0.0459361	0.0231235	-0.00498336	0.0512295	0.0305388	0.0942997	0.0272689	0.0493243	0.048826	0.0448629	0.0676867	0.109056	0.061415	0.0641714	1.01811	0.0595507	0.0548424	0.890202	0.046857	A04	2.54322e-12	1.77955e-23	4.54113e-17	0.0651831	5.75747e-29	0.000158089	0.237685	0.000136303	8.47695e-05	0.925071	0.481847	0.0754641	0.152951	0.0910584	0	0.171747	0.0586053	0	-0.044864	-0.0659728	0	0	4.52871e-12	2.5464e-23	8.13663e-17	0.0845665	6.59079e-29	0.000224059	0.270393	0.000156031	6.46925e-05	0.664679	0.790847	0.0754641	0.152951	0.0910584	0	0.171747	0.0586053	0	-0.044864	-0.0659728	0	0	4.28698e-12	2.5228e-23	8.76165e-17	0.0804936	6.32564e-29	0.00024085	0.223946	0.000157636	7.6945e-05	0.576565	0.628671	0.0754641	0.152951	0.0910584	0	0.171747	0.0586053	0	-0.044864	-0.0659728	0	0
antic_loss_vs_neutral	pallidum_lh	ASEG	usable_renamed_MID_R1R2_Beta_ASDS.csv	tfmri_midRunSameantic_loss_vs_neutral_beta_subcort_aseg_pallidum_lh	-0.00131467	-0.0347476	0.0321212	0.0697356	0.0293103	0.108477	-0.0506789	-0.11492	0.00986065	0.0220717	-0.0114346	0.0555286	0.0182358	-0.0157823	0.0522119	9.33765	1.22863e-20	0.0144264	0.0220928	7.98406	1.79013e-15	0.0158439	0.0261574	8.0028	1.37221e-15	0.0150052	0.0247408	5.40351	6.71164e-08	0.0102822	0.0219894	6.79476	1.22936e-11	0.0164907	0.0298661	4.11092	4.01325e-05	0.00879153	0.0248218	0.0998979	0.060125	0.139666	0.12001	0.0802257	0.159788	0.0857006	0.0459345	0.125462	0.0585714	0.0188163	0.0983243	0.102226	0.0624518	0.141995	0.0621725	0.0224158	0.101926	-0.353517	0.723723	-0.00978555	0.00679583	-1.10463	0.269353	-0.011676	0.00325957	-1.08499	0.277986	-0.0164344	0.00472455	0.0107817	0.991398	-0.0104088	0.0105239	-0.823261	0.410419	-0.0181138	0.00740066	-0.00603092	-0.0341353	0.0220734	-0.0119856	-0.0400904	0.0161195	-0.0164223	-0.0445272	0.0116838	0.000184282	-0.0279201	0.0282886	-0.0142858	-0.0423906	0.0138199	0.030638	0.00383904	0.0307187	0.050973	5.66945e-06	0.0487715	0.0729089	0.0476447	0.0702974	0.0662578	0.0752098	0.0616373	0.0604889	0.0748166	0.0635544	A05	2.91799e-20	3.90731e-15	2.37017e-15	2.12535e-07	2.59531e-11	6.74635e-05	0.886052	0.426475	0.325982	0.991398	0.690229	0.0998979	0.12001	0.0857006	0.0585714	0.102226	0.0621725	0	0	0	0	0	4.45378e-20	7.31919e-15	4.77527e-15	2.43297e-07	4.11362e-11	9.43655e-05	0.899484	0.360518	0.345496	0.995671	0.807097	0.0998979	0.12001	0.0857006	0.0585714	0.102226	0.0621725	0	0	0	0	0	4.36555e-20	6.79436e-15	4.87571e-15	1.86807e-07	4.56228e-11	9.57446e-05	0.863298	0.401624	0.359873	0.991398	0.804955	0.0998979	0.12001	0.0857006	0.0585714	0.102226	0.0621725	0	0	0	0	0
antic_loss_vs_neutral	brain_stem	ASEG	usable_renamed_MID_R1R2_Beta_ASDS.csv	tfmri_midRunSameantic_loss_vs_neutral_beta_subcort_aseg_brain_stem	0.014264	-0.0191797	0.0476757	0.0767376	0.0366166	0.115188	0.0624414	0.0051167	0.116463	-0.0274285	-0.0608705	0.00607501	0.0488382	0.0148545	0.0827092	6.36136	2.10024e-10	0.0106653	0.0201659	7.15569	9.69856e-13	0.017486	0.0306834	7.65439	2.14948e-14	0.0159682	0.0269625	2.5549	0.010639	0.00220276	0.0167252	6.40593	1.65059e-10	0.0188392	0.035456	4.17269	3.06875e-05	0.0112269	0.0311261	0.0680563	0.0282978	0.107812	0.107559	0.0677813	0.14733	0.0819695	0.0422051	0.12173	0.0276939	-0.0120542	0.0674412	0.0963761	0.0566049	0.136142	0.0631068	0.0233498	0.102861	0.392347	0.694826	-0.00834967	0.0125274	-2.65455	0.00795619	-0.0207029	-0.0031148	-0.765302	0.444133	-0.0176889	0.0077562	-0.604616	0.545474	-0.0168056	0.00888368	0.829731	0.406751	-0.00882017	0.0217622	0.00669336	-0.0214112	0.0347973	-0.0288028	-0.0569094	-0.000694875	-0.0115835	-0.0396878	0.0165219	-0.0103342	-0.0384387	0.017771	0.014398	-0.0137076	0.042503	0.050106	0.00749619	0.0486967	0.0695323	0.026852	0.0734542	0.111368	0.0695316	0.100997	0.0925791	0.60231	0.0854748	0.0980321	0.0538309	0.0919108	A06	2.66031e-10	1.53561e-12	2.91715e-14	0.0134761	3.13612e-10	5.83062e-05	0.886052	0.0167964	0.468807	0.925071	0.690229	0.0680563	0.107559	0.0819695	0.0276939	0.0963761	0.0631068	0	-0.0288028	0	0	0	4.45661e-10	3.01348e-12	6.43261e-14	0.0165285	5.12862e-10	7.41613e-05	0.886227	0.0182155	0.513529	0.804343	0.807097	0.0680563	0.107559	0.0819695	0.0276939	0.0963761	0.0631068	0	-0.0288028	0	0	0	4.27732e-10	3.11473e-12	6.90313e-14	0.0167615	5.86486e-10	7.64896e-05	0.853205	0.0198311	0.541389	0.765498	0.804955	0.0680563	0.107559	0.0819695	0.0276939	0.0963761	0.0631068	0	-0.0288028	0	0	0
antic_loss_vs_neutral	hippocampus_lh	ASEG	usable_renamed_MID_R1R2_Beta_ASDS.csv	tfmri_midRunSameantic_loss_vs_neutral_beta_subcort_aseg_hippocampus_lh	0.0361583	0.00272707	0.0695088	0.00647671	-0.0366975	0.0478529	0.0440987	-0.0143475	0.0991772	0.0426409	0.00915607	0.0760302	0.0385417	0.00453929	0.0724552	-10.8391	3.34431e-27	-0.0240961	-0.0167154	-6.6323	3.70207e-11	-0.0200247	-0.0108872	-7.95559	2.00581e-15	-0.023772	-0.0143732	-7.26226	4.14211e-13	-0.0255902	-0.0147118	-3.08613	0.00204035	-0.0151735	-0.00338438	-6.11623	1.04187e-09	-0.0285572	-0.0146936	-0.115961	-0.155737	-0.0761794	-0.0996916	-0.13946	-0.0599188	-0.085195	-0.124956	-0.0454292	-0.0787194	-0.118478	-0.0389564	-0.0464303	-0.0861801	-0.00667836	-0.0925005	-0.132265	-0.0527312	0.288669	0.772852	-0.0068177	0.00917186	-0.276454	0.782206	-0.00819197	0.00616693	-2.55659	0.010604	-0.0205918	-0.00271732	0.216061	0.828953	-0.00868592	0.0108374	-0.55159	0.581266	-0.0147353	0.0082648	0.00492463	-0.0231799	0.0330288	-0.00299963	-0.031104	0.0251049	-0.0386962	-0.0668049	-0.0105857	0.00369295	-0.0244116	0.0317973	-0.00957155	-0.0376761	0.0185332	0.0307082	0.00238031	0.028565	0.0462039	0.00198049	0.0424247	0.061705	0.0173804	0.0571251	0.0573412	0.00435402	0.0569698	0.0474473	0.296447	0.045355	A07	1.27084e-26	4.95493e-11	3.17587e-15	1.9675e-12	0.00241082	4.94889e-09	0.886052	0.871857	0.0250978	0.955123	0.849543	-0.115961	-0.0996916	-0.085195	-0.0787194	-0.0464303	-0.0925005	0	0	-0.0386962	0	0	1.53134e-26	9.47295e-11	6.71176e-15	2.11978e-12	0.00311422	4.77067e-09	0.919722	0.819903	0.0225011	0.912897	0.830208	-0.115961	-0.0996916	-0.085195	-0.0787194	-0.0464303	-0.0925005	0	0	-0.0386962	0	0	1.80161e-26	1.06594e-10	6.97856e-15	1.92148e-12	0.00370368	4.24372e-09	0.896294	0.843228	0.0245953	0.910757	0.903902	-0.115961	-0.0996916	-0.085195	-0.0787194	-0.0464303	-0.0925005	0	0	-0.0386962	0	0
antic_loss_vs_neutral	amygdala_lh	ASEG	usable_renamed_MID_R1R2_Beta_ASDS.csv	tfmri_midRunSameantic_loss_vs_neutral_beta_subcort_aseg_amygdala_lh	-0.010068	-0.0434879	0.0233743	0.0611292	0.0203299	0.100229	0.104797	0.0500625	0.156378	-0.00880562	-0.0422911	0.0246996	0.0260785	-0.0079369	0.0600337	-16.1848	4.48985e-58	-0.0462403	-0.0362495	-8.21759	2.69987e-16	-0.0364555	-0.0224114	-13.0661	1.18544e-38	-0.0472889	-0.0349509	-10.469	1.71138e-25	-0.0467148	-0.0319799	-5.46654	4.84204e-08	-0.032702	-0.0154374	-6.60292	4.51317e-11	-0.0463509	-0.0251278	-0.173152	-0.212967	-0.133327	-0.12352	-0.163301	-0.0837343	-0.139922	-0.179713	-0.100125	-0.113479	-0.153255	-0.0736989	-0.0822431	-0.122003	-0.0424786	-0.0998611	-0.139629	-0.0600881	2.34818	0.0189217	0.00219236	0.0243764	0.619336	0.535712	-0.00643128	0.0123722	-1.66905	0.0951801	-0.0245643	0.00197258	1.38697	0.16554	-0.0039651	0.0231376	1.415	0.157163	-0.00436778	0.0270197	0.0400595	0.0119486	0.0681687	0.00672001	-0.0213845	0.034824	-0.0252625	-0.0533681	0.00284497	0.0237063	-0.0044006	0.0518121	0.0245539	-0.00355321	0.0526598	0.0538886	0.303183	0.0549847	0.080332	0.15728	0.0817593	0.112082	0.213005	0.106385	0.104057	0.0374741	0.0976965	0.11167	0.27848	0.0999673	A08	4.26536e-57	7.32822e-16	7.50779e-38	3.25162e-24	6.57134e-08	2.85834e-10	0.237685	0.678568	0.150702	0.925071	0.481847	-0.173152	-0.12352	-0.139922	-0.113479	-0.0822431	-0.0998611	0	0	0	0	0	3.55106e-57	1.17444e-15	7.36667e-38	1.35355e-24	1.27502e-07	2.80462e-10	0.149653	0.665813	0.138011	0.510125	0.759623	-0.173152	-0.12352	-0.139922	-0.113479	-0.0822431	-0.0998611	0	0	0	0	0	3.5705e-57	1.07352e-15	9.42708e-38	1.29909e-24	1.30423e-07	2.15343e-10	0.161382	0.665974	0.157377	0.412616	0.628671	-0.173152	-0.12352	-0.139922	-0.113479	-0.0822431	-0.0998611	0	0	0	0	0
antic_loss_vs_neutral	accumbens_area_lh	ASEG	usable_renamed_MID_R1R2_Beta_ASDS.csv	tfmri_midRunSameantic_loss_vs_neutral_beta_subcort_aseg_accumbens_area_lh	0.0537096	0.0203116	0.0869879	0.0265877	-0.0157126	0.0671263	0.123803	0.0702298	0.174289	0.0588788	0.0254311	0.0921949	0.032187	-0.00182338	0.066123	2.59779	0.00939829	0.00191859	0.0137164	1.72736	0.0841726	-0.00111916	0.0177032	5.60858	2.10217e-08	0.0143999	0.0298738	-1.4343	0.151524	-0.0157684	0.00244312	3.06952	0.00215705	0.00697308	0.0316268	-0.291752	0.77049	-0.0151222	0.0112044	0.0277922	-0.0119564	0.0675384	0.0259644	-0.0137836	0.0657109	0.0600613	0.0203053	0.0998143	-0.0155471	-0.0552928	0.0242	0.0461804	0.00642834	0.0859302	-0.00441239	-0.044158	0.0353334	0.500077	0.617053	-0.00965727	0.0162702	-4.68256	2.87714e-06	-0.0401456	-0.0164522	-2.5165	0.0118884	-0.039666	-0.00492603	-1.08773	0.276791	-0.0255797	0.00732492	1.62127	0.105055	-0.00330099	0.0348371	0.00853121	-0.0195736	0.0366356	-0.0508074	-0.0789196	-0.022693	-0.0380894	-0.0661978	-0.00997899	-0.0185916	-0.0466967	0.00951443	0.0281333	2.56506e-05	0.0562397	0.0836332	0.0187826	0.0751073	0.13559	0.142583	0.120511	0.167514	0.412852	0.157067	0.159352	3.40111	0.155115	0.195531	1.08495	0.171323	A09	0.00992042	0.0888488	2.49633e-08	0.151524	0.00241082	0.813295	0.886052	1.36664e-05	0.0250978	0.925071	0.399207	0.0277922	0	0.0600613	0	0.0461804	0	0	-0.0508074	-0.0380894	0	0	0.0122038	0.0989597	4.57222e-08	0.188322	0.00323558	0.841506	0.880059	1.66874e-05	0.024626	0.664679	0.624048	0.0277922	0	0.0600613	0	0.0461804	0	0	-0.0508074	-0.0380894	0	0	0.0122618	0.104902	4.74409e-08	0.188839	0.00387341	0.794271	0.81784	1.74544e-05	0.0271968	0.556916	0.587731	0.0277922	0	0.0600613	0	0.0461804	0	0	-0.0508074	-0.0380894	0	0
antic_loss_vs_neutral	ventraldc_lh	ASEG	usable_renamed_MID_R1R2_Beta_ASDS.csv	tfmri_midRunSameantic_loss_vs_neutral_beta_subcort_aseg_ventraldc_lh	0.00411249	-0.029326	0.0375418	0.100366	0.0612716	0.137832	0.0799215	0.0236656	0.132936	-0.00076052	-0.0342576	0.0327382	-0.00110028	-0.0351074	0.0329093	8.65927	5.59554e-18	0.0149077	0.0236322	7.95089	2.3322e-15	0.0177037	0.0292916	8.94665	4.41829e-19	0.01984	0.0309734	3.70859	0.000209746	0.00607495	0.0196974	7.8665	4.55186e-15	0.0221615	0.0368745	3.77927	0.000159387	0.00819457	0.025861	0.0926403	0.052871	0.132405	0.119512	0.0797275	0.15929	0.0958081	0.0560372	0.135574	0.0401993	0.000448814	0.0799478	0.11835	0.0785671	0.158127	0.0571567	0.0174019	0.096909	-0.221641	0.824607	-0.0102778	0.00819011	-3.022	0.00251861	-0.0218661	-0.00465984	-2.03394	0.0420177	-0.0229493	-0.000421909	-0.762227	0.445977	-0.0160344	0.00705727	0.208655	0.83473	-0.0128086	0.0158595	-0.00378114	-0.0318855	0.0243234	-0.0327897	-0.0608971	-0.00468076	-0.0307855	-0.0588925	-0.00267706	-0.0130281	-0.0411327	0.0150772	0.00362072	-0.0244838	0.031725	0.0384209	0.00187196	0.0381062	0.0592604	0.0344821	0.0593506	0.088554	0.00386387	0.0887491	0.0909307	0.747076	0.0818044	0.0782986	0.298028	0.0720409	A10	9.66502e-18	4.43117e-15	1.04934e-18	0.000306552	1.08107e-14	0.00021631	0.886052	0.00683624	0.072576	0.925071	0.924067	0.0926403	0.119512	0.0958081	0.0401993	0.11835	0.0571567	0	-0.0327897	0	0	0	1.67866e-17	8.82178e-15	1.74723e-18	0.000434474	1.72179e-14	0.000315151	0.943958	0.00706837	0.0676951	0.713935	0.91926	0.0926403	0.119512	0.0958081	0.0401993	0.11835	0.0571567	0	-0.0327897	0	0	0	1.69901e-17	8.46688e-15	1.89194e-18	0.000437845	1.9004e-14	0.000336931	0.921858	0.0073791	0.0771094	0.697401	0.976394	0.0926403	0.119512	0.0958081	0.0401993	0.11835	0.0571567	0	-0.0327897	0	0	0
antic_loss_vs_neutral	cerebellum_cortex_rh	ASEG	usable_renamed_MID_R1R2_Beta_ASDS.csv	tfmri_midRunSameantic_loss_vs_neutral_beta_subcort_aseg_cerebellum_cortex_rh	0.0183331	-0.0151107	0.0517358	-0.028589	-0.0732871	0.0142475	0.0508668	-0.00716558	0.105555	0.0498643	0.0163938	0.0832232	0.00212776	-0.0318829	0.0361335	5.98177	2.29409e-09	0.0143374	0.0283145	6.62409	3.91179e-11	0.0211727	0.0389741	5.0712	4.03459e-07	0.0134262	0.0303461	3.97837	6.99646e-05	0.0111777	0.0328919	5.97885	2.42438e-09	0.0223437	0.0441461	4.09702	4.26085e-05	0.0148649	0.0421455	0.0639953	0.0242381	0.103749	0.0995681	0.0597953	0.139336	0.0543066	0.0145527	0.094058	0.0431236	0.00337278	0.0828727	0.0899508	0.0501828	0.129714	0.0619624	0.0222057	0.101716	0.627967	0.530067	-0.0094812	0.0184163	0.21988	0.82597	-0.0120388	0.0150808	-0.398275	0.690447	-0.0205726	0.0136253	0.344729	0.730319	-0.0137385	0.0196002	0.44723	0.654739	-0.0169685	0.0269969	0.010713	-0.0173924	0.0388174	0.00238578	-0.0257187	0.0304904	-0.00602824	-0.0341326	0.0220761	0.00589216	-0.0222121	0.0339965	0.00776061	-0.0203442	0.0358648	0.0902025	0.0342899	0.0869547	0.136696	0.0147016	0.123711	0.209622	0.0417493	0.208731	0.197573	0.00982522	0.203222	0.174916	0.0263343	0.166019	A11	2.72423e-09	4.95493e-11	4.50925e-07	0.000110777	3.8386e-09	6.74635e-05	0.886052	0.871857	0.690447	0.925071	0.888574	0.0639953	0.0995681	0.0543066	0.0431236	0.0899508	0.0619624	0	0	0	0	0	4.33883e-09	9.72359e-11	7.80021e-07	0.000156075	7.0307e-09	9.7551e-05	0.809855	0.855469	0.746371	0.844878	0.903523	0.0639953	0.0995681	0.0543066	0.0431236	0.0899508	0.0619624	0	0	0	0	0	4.50722e-09	1.10724e-10	7.83461e-07	0.000151742	7.63908e-09	0.00010022	0.756618	0.862106	0.753626	0.841126	0.90623	0.0639953	0.0995681	0.0543066	0.0431236	0.0899508	0.0619624	0	0	0	0	0
antic_loss_vs_neutral	thalamus_proper_rh	ASEG	usable_renamed_MID_R1R2_Beta_ASDS.csv	tfmri_midRunSameantic_loss_vs_neutral_beta_subcort_aseg_thalamus_proper_rh	0.028036	-0.0054036	0.0614129	0.0905536	0.051033	0.128428	0.074221	0.0176166	0.127564	0.0456863	0.0122071	0.0790633	-0.00912885	-0.0431239	0.0248873	10.5917	4.68258e-26	0.0159869	0.0232482	10.3097	1.20769e-24	0.0191341	0.0281199	10.3886	3.91528e-25	0.0194887	0.0285539	5.28136	1.31399e-07	0.00918659	0.0200311	10.9428	1.61856e-27	0.0259298	0.0372489	4.20476	2.66591e-05	0.00791233	0.0217363	0.113314	0.0735341	0.15309	0.154968	0.115159	0.194769	0.11125	0.0714707	0.151023	0.0572474	0.0174925	0.0969996	0.164632	0.124815	0.204441	0.0635918	0.0238346	0.103346	0.48487	0.6278	-0.00565828	0.00937634	-2.76235	0.00575098	-0.0166386	-0.00282598	-3.69827	0.000219741	-0.0253128	-0.00777334	0.442469	0.658178	-0.00712869	0.0112839	0.0972515	0.922533	-0.0109469	0.0120896	0.00827177	-0.0198331	0.0363762	-0.0299725	-0.0580793	-0.00186423	-0.0559766	-0.0840905	-0.0278598	0.00756274	-0.020542	0.0356671	0.00168757	-0.0264169	0.029792	0.0267119	0.0059374	0.0252549	0.0413481	0.00738773	0.0377351	0.0562689	0.000541989	0.0573057	0.0579665	0.402265	0.0527174	0.0471716	0.59729	0.0436704	A12	1.27099e-25	5.73652e-24	1.48781e-24	3.12071e-07	6.15053e-27	5.83062e-05	0.886052	0.0136586	0.000835016	0.925071	0.924067	0.113314	0.154968	0.11125	0.0572474	0.164632	0.0635918	0	-0.0299725	-0.0559766	0	0	1.93993e-25	7.50492e-24	2.0037e-24	3.94196e-07	9.78725e-27	6.82507e-05	0.880945	0.0147157	0.000708055	0.836401	0.973851	0.113314	0.154968	0.11125	0.0572474	0.164632	0.0635918	0	-0.0299725	-0.0559766	0	0	2.29997e-25	6.7228e-24	2.25466e-24	3.53928e-07	1.03961e-26	6.84935e-05	0.821842	0.0152447	0.000797756	0.80759	0.976394	0.113314	0.154968	0.11125	0.0572474	0.164632	0.0635918	0	-0.0299725	-0.0559766	0	0
antic_loss_vs_neutral	caudate_rh	ASEG	usable_renamed_MID_R1R2_Beta_ASDS.csv	tfmri_midRunSameantic_loss_vs_neutral_beta_subcort_aseg_caudate_rh	0.0434553	0.0100354	0.0767783	0.0528694	0.0117112	0.0923136	0.122022	0.0683403	0.172611	0.0584873	0.0250384	0.0918054	0.031242	-0.00276935	0.0651811	18.4674	9.87946e-75	0.039183	0.048489	18.5753	3.16641e-74	0.0523322	0.0646823	19.5117	5.0646e-83	0.0528758	0.0646866	7.68534	1.6956e-14	0.0212207	0.0357525	18.8753	1.73412e-76	0.0664614	0.0818677	8.90952	7.3835e-19	0.0330467	0.0516935	0.197571	0.157724	0.237409	0.27921	0.239264	0.319142	0.208947	0.169088	0.248796	0.0833053	0.0435404	0.123066	0.283975	0.244023	0.323913	0.134745	0.0949514	0.174533	1.78065	0.0750584	-0.000906015	0.0188308	-6.51837	7.51288e-11	-0.0400876	-0.0215512	-5.31736	1.10545e-07	-0.0434247	-0.0200293	0.73968	0.459545	-0.00773324	0.017103	1.66123	0.0967617	-0.00232315	0.0280991	0.0303775	0.00226908	0.0584843	-0.0707266	-0.0988469	-0.0426028	-0.080483	-0.108608	-0.0523539	0.0126427	-0.0154625	0.0407473	0.0288267	0.000718768	0.0569333	0.0474769	0.137997	0.0435225	0.077187	0.0375641	0.0686569	0.106389	0.27581	0.0999424	0.10024	4.03394	0.0949406	0.0884985	2.19691	0.0776997	A13	1.8771e-73	6.01617e-73	9.62273e-82	1.07388e-13	3.29483e-75	1.40286e-17	0.237685	7.13723e-10	2.10035e-06	0.925071	0.399207	0.197571	0.27921	0.208947	0.0833053	0.283975	0.134745	0	-0.0707266	-0.080483	0	0	9.55015e-74	4.59129e-73	6.29457e-82	9.21985e-14	2.51448e-75	1.07061e-17	0.291503	1.28448e-09	1.20217e-06	0.713935	0.624048	0.197571	0.27921	0.208947	0.0833053	0.283975	0.134745	0	-0.0707266	-0.080483	0	0	8.68353e-74	3.77707e-73	5.28617e-82	8.58079e-14	2.06856e-75	7.70653e-18	0.236505	1.14059e-09	1.15062e-06	0.704073	0.587731	0.197571	0.27921	0.208947	0.0833053	0.283975	0.134745	0	-0.0707266	-0.080483	0	0
antic_loss_vs_neutral	putamen_rh	ASEG	usable_renamed_MID_R1R2_Beta_ASDS.csv	tfmri_midRunSameantic_loss_vs_neutral_beta_subcort_aseg_putamen_rh	0.0715726	0.0382296	0.104756	0.0674615	0.0269375	0.106298	0.146213	0.0940106	0.195408	0.0749445	0.0415509	0.108171	0.0383132	0.00431044	0.0722275	8.63027	7.1979e-18	0.0131981	0.0209556	10.5544	9.77951e-26	0.0223744	0.0325829	10.3031	9.45484e-25	0.0210422	0.0309303	2.34666	0.0189654	0.00117697	0.0131183	11.3228	2.55808e-29	0.0302462	0.0429136	4.65868	3.27708e-06	0.0105362	0.0258475	0.09233	0.0525609	0.132094	0.158646	0.118833	0.198449	0.110334	0.0705559	0.150107	0.0254366	-0.0143112	0.0651831	0.170349	0.130527	0.210162	0.0704567	0.0306974	0.110213	1.59205	0.111465	-0.00150523	0.0145079	-4.91666	8.9684e-07	-0.0268061	-0.0115241	-3.72573	0.000197214	-0.0276408	-0.00858073	0.438168	0.661292	-0.00789184	0.0124343	1.79445	0.0728316	-0.00105	0.0237204	0.0271601	-0.000947945	0.0552666	-0.0533475	-0.0814604	-0.0252315	-0.0563922	-0.0845067	-0.0282752	0.00748923	-0.0206155	0.0355936	0.0311385	0.00302972	0.0592455	0.0330664	0.0726153	0.0286493	0.0534371	0.00882887	0.0459859	0.0715364	0.213352	0.0662571	0.0691987	1.55993	0.0645305	0.0604025	0.715858	0.0515708	A14	1.052e-17	6.19369e-25	2.99403e-24	0.0225214	1.21509e-28	1.03774e-05	0.302548	5.67999e-06	0.000835016	0.925071	0.399207	0.09233	0.158646	0.110334	0.0254366	0.170349	0.0704567	0	-0.0533475	-0.0563922	0	0	2.02005e-17	6.54475e-25	4.56984e-24	0.0289472	1.71195e-28	1.04056e-05	0.291886	5.57322e-06	0.000659908	0.836401	0.624048	0.09233	0.158646	0.110334	0.0254366	0.170349	0.0704567	0	-0.0533475	-0.0563922	0	0	2.10886e-17	5.83278e-25	5.26319e-24	0.0287929	1.7088e-28	9.43574e-06	0.295471	6.51184e-06	0.000731882	0.80759	0.587731	0.09233	0.158646	0.110334	0.0254366	0.170349	0.0704567	0	-0.0533475	-0.0563922	0	0
antic_loss_vs_neutral	pallidum_rh	ASEG	usable_renamed_MID_R1R2_Beta_ASDS.csv	tfmri_midRunSameantic_loss_vs_neutral_beta_subcort_aseg_pallidum_rh	0.0241997	-0.00924225	0.0575876	0.0803735	0.0404105	0.118672	-0.146508	-0.216608	-0.0804465	0.0572732	0.023821	0.0905973	-0.0119742	-0.0459639	0.0220431	8.95754	4.00529e-19	0.0149465	0.0233208	6.85745	7.97778e-12	0.0132742	0.0239028	7.7984	6.992e-15	0.0155191	0.0259406	5.30135	1.17831e-07	0.0110709	0.0240617	6.32546	2.77509e-10	0.0155946	0.0296032	3.24829	0.00116977	0.00544979	0.0220432	0.0958314	0.0560605	0.135597	0.103076	0.0633012	0.142845	0.0835116	0.0437466	0.123273	0.0574641	0.0177091	0.0972164	0.0951655	0.0553949	0.134931	0.0491264	0.0093736	0.0888768	-0.600758	0.548041	-0.0113289	0.0060147	-1.02729	0.304311	-0.0123587	0.00385939	-1.41609	0.15682	-0.0192182	0.00309858	0.41747	0.676361	-0.00830135	0.0127928	-1.27363	0.202883	-0.0226296	0.00480709	-0.0102488	-0.0383534	0.0178563	-0.0111465	-0.039251	0.016959	-0.0214338	-0.0495392	0.00667271	0.00713546	-0.0209692	0.0352398	-0.0221009	-0.0502065	0.00600562	0.0352746	0.0121293	0.0336077	0.0555442	0.00863153	0.0495264	0.0793651	0.131862	0.0812888	0.0790299	0.0766995	0.072678	0.0616655	0.141776	0.0707	A15	8.45561e-19	1.16598e-11	1.02191e-14	3.12071e-07	4.79333e-10	0.00148171	0.886052	0.444763	0.211364	0.925071	0.481847	0.0958314	0.103076	0.0835116	0.0574641	0.0951655	0.0491264	0	0	0	0	0	1.39384e-18	2.31356e-11	2.17252e-14	3.72697e-07	8.32526e-10	0.00221239	0.822061	0.401138	0.213177	0.836401	0.790847	0.0958314	0.103076	0.0835116	0.0574641	0.0951655	0.0491264	0	0	0	0	0	1.29837e-18	2.37909e-11	2.33533e-14	3.22586e-07	9.45795e-10	0.00205633	0.765005	0.430678	0.235936	0.812606	0.628671	0.0958314	0.103076	0.0835116	0.0574641	0.0951655	0.0491264	0	0	0	0	0
antic_loss_vs_neutral	hippocampus_rh	ASEG	usable_renamed_MID_R1R2_Beta_ASDS.csv	tfmri_midRunSameantic_loss_vs_neutral_beta_subcort_aseg_hippocampus_rh	0.00122639	-0.0322094	0.0346595	0.040781	-0.000902506	0.0807285	0.00625528	-0.0545047	0.0635143	0.031259	-0.00224131	0.0646892	-0.010915	-0.0449067	0.023102	-8.64741	6.20292e-18	-0.0200805	-0.012659	-3.62671	0.000290284	-0.0126829	-0.00378229	-6.07207	1.31554e-09	-0.019	-0.00972633	-5.81236	6.38195e-09	-0.0217228	-0.0107658	-0.320826	0.748357	-0.00664583	0.00477661	-4.45886	8.44649e-06	-0.0225141	-0.00876225	-0.0925135	-0.132278	-0.0527442	-0.054514	-0.0942655	-0.0147596	-0.0650247	-0.104779	-0.0252671	-0.0630031	-0.102757	-0.0232461	-0.00482678	-0.0445722	0.034919	-0.0674347	-0.10719	-0.0276763	1.92219	0.0546645	-0.000154396	0.0155854	-0.50035	0.616842	-0.00888989	0.00527446	-3.39721	0.00068686	-0.0243841	-0.00653874	1.60763	0.108008	-0.00176894	0.0178801	0.373116	0.709086	-0.00939721	0.0138144	0.0327921	0.00468315	0.0608995	-0.00542897	-0.0335334	0.0226759	-0.0514198	-0.0795321	-0.0233052	0.0274779	-0.000629418	0.0555843	0.00647454	-0.0216299	0.0345791	0.0277475	0.102271	0.0276795	0.0457462	0.111063	0.0429729	0.0569238	0.00809957	0.0581801	0.0577933	0.0138785	0.0554365	0.045492	0.52174	0.0452074	A16	9.82129e-18	0.000324435	1.66635e-09	2.42514e-08	0.748357	2.29262e-05	0.237685	0.7325	0.00217506	0.925071	0.898176	-0.0925135	-0.054514	-0.0650247	-0.0630031	0	-0.0674347	0	0	-0.0514198	0	0	1.79885e-17	0.00046768	3.0933e-09	2.52377e-08	0.775084	2.44948e-05	0.261172	0.700447	0.00185233	0.378071	0.91926	-0.0925135	-0.054514	-0.0650247	-0.0630031	0	-0.0674347	0	0	-0.0514198	0	0	1.8498e-17	0.000484775	3.23081e-09	1.97368e-08	0.790985	2.23899e-05	0.223105	0.720662	0.00220588	0.316444	0.917964	-0.0925135	-0.054514	-0.0650247	-0.0630031	0	-0.0674347	0	0	-0.0514198	0	0
antic_loss_vs_neutral	amygdala_rh	ASEG	usable_renamed_MID_R1R2_Beta_ASDS.csv	tfmri_midRunSameantic_loss_vs_neutral_beta_subcort_aseg_amygdala_rh	-0.00253989	-0.0359713	0.0308972	0.0414382	-0.000216727	0.0813584	-0.0453826	-0.1093	0.0148518	0.031869	-0.00163071	0.0652972	0.0174214	-0.0165969	0.0513993	-14.8382	3.28724e-49	-0.0445837	-0.0341786	-7.47993	8.91711e-14	-0.0323007	-0.0188849	-11.1134	1.67762e-28	-0.0418532	-0.0293024	-9.62735	7.91637e-22	-0.049587	-0.03281	-5.09408	3.65053e-07	-0.0308558	-0.0137058	-5.39515	7.20859e-08	-0.0399966	-0.018676	-0.158745	-0.198548	-0.118933	-0.112432	-0.152207	-0.0726527	-0.119011	-0.158789	-0.0792272	-0.104356	-0.144126	-0.0645805	-0.0766395	-0.116398	-0.0368771	-0.081595	-0.121356	-0.0418308	1.90366	0.0570375	-0.000325819	0.0220922	-0.953687	0.340269	-0.0153193	0.00529174	-1.0546	0.291668	-0.0212907	0.00639697	0.903819	0.366155	-0.00730817	0.0198082	0.779172	0.435934	-0.0107091	0.0248338	0.0324761	0.00436718	0.0605834	-0.0103478	-0.0384524	0.0177573	-0.0159623	-0.0440671	0.0121434	0.0154482	-0.0126578	0.043553	0.0135207	-0.0145847	0.0416253	0.0558661	0.203486	0.0561506	0.0872304	0.066856	0.0818422	0.141256	0.0828208	0.136418	0.122457	0.106762	0.117383	0.104101	0.121033	0.108826	A17	1.56144e-48	1.54023e-13	7.96869e-28	7.52055e-21	4.624e-07	2.73926e-07	0.237685	0.461794	0.325982	0.925071	0.690229	-0.158745	-0.112432	-0.119011	-0.104356	-0.0766395	-0.081595	0	0	0	0	0	2.04278e-48	2.9838e-13	9.73018e-28	5.73937e-21	8.8221e-07	2.85067e-07	0.261172	0.441842	0.357396	0.690581	0.807097	-0.158745	-0.112432	-0.119011	-0.104356	-0.0766395	-0.081595	0	0	0	0	0	2.38682e-48	2.97832e-13	1.27346e-27	5.50848e-21	9.37904e-07	2.4568e-07	0.223105	0.469628	0.369005	0.657157	0.804955	-0.158745	-0.112432	-0.119011	-0.104356	-0.0766395	-0.081595	0	0	0	0	0
antic_loss_vs_neutral	accumbens_area_rh	ASEG	usable_renamed_MID_R1R2_Beta_ASDS.csv	tfmri_midRunSameantic_loss_vs_neutral_beta_subcort_aseg_accumbens_area_rh	0.00851951	-0.0249221	0.0419421	0.166506	0.130286	0.201217	0.0925444	0.0370604	0.144832	0.0288928	-0.00460961	0.0623304	0.0125036	-0.0215139	0.0464922	1.09496	0.273563	-0.00282168	0.0099631	1.11569	0.264615	-0.00407165	0.0148261	3.79253	0.000150126	0.00744378	0.0233709	-1.76243	0.0780327	-0.0187404	0.00099582	1.80722	0.0707965	-0.000983638	0.0241777	-0.135521	0.892206	-0.0144263	0.0125608	0.0117144	-0.0280319	0.05146	0.0167702	-0.0229763	0.0565165	0.0406136	0.000862953	0.0803622	-0.0191039	-0.0588498	0.0206431	0.0271893	-0.0125587	0.0669361	-0.00204958	-0.0417955	0.0376961	0.559727	0.575702	-0.00977977	0.0175946	-3.99408	6.54936e-05	-0.0366019	-0.0125022	-1.38257	0.166866	-0.0306383	0.00529658	-0.920017	0.357629	-0.0256086	0.00925108	2.06532	0.0389702	0.00106563	0.0409996	0.00954883	-0.018556	0.0376534	-0.0433372	-0.071447	-0.0152252	-0.0209265	-0.0490318	0.00718	-0.0157251	-0.0438299	0.0123805	0.0358387	0.00772892	0.0639467	0.0851627	0.0262302	0.0837238	0.143306	0.114486	0.135257	0.176568	0.734556	0.172207	0.19254	2.56011	0.160481	0.202006	0.350401	0.183311	A18	0.273563	0.264615	0.000150126	0.0823678	0.0747297	0.892206	0.886052	0.000207396	0.211364	0.925071	0.370217	0	0	0.0406136	0	0	0	0	-0.0433372	0	0	0	0.301266	0.295147	0.00022914	0.109497	0.0905779	0.916674	0.840397	0.000271331	0.21996	0.690581	0.624048	0	0	0.0406136	0	0	0	0	-0.0433372	0	0	0	0.298595	0.300617	0.000241068	0.105092	0.0961221	0.908527	0.788051	0.000260415	0.237884	0.656308	0.587731	0	0	0.0406136	0	0	0	0	-0.0433372	0	0	0
antic_loss_vs_neutral	ventraldc_rh	ASEG	usable_renamed_MID_R1R2_Beta_ASDS.csv	tfmri_midRunSameantic_loss_vs_neutral_beta_subcort_aseg_ventraldc_rh	0.0138937	-0.0195499	0.0473063	0.110781	0.0721391	0.147813	0.0151604	-0.0450552	0.0719063	0.0132884	-0.0202186	0.0467655	0.00415437	-0.0298582	0.0381574	10.6274	3.21221e-26	0.0195714	0.0284243	9.1197	1.11843e-19	0.0212644	0.0329106	10.1849	3.16253e-24	0.0239831	0.0354151	5.19804	2.06077e-07	0.0112765	0.0249306	8.77229	2.45938e-18	0.0262486	0.0413579	4.18219	2.94368e-05	0.0102528	0.0283479	0.113696	0.0739155	0.15347	0.13708	0.0972846	0.176869	0.109069	0.0692913	0.148841	0.0563442	0.0165895	0.0960956	0.131978	0.0921854	0.171763	0.0632505	0.0234935	0.103004	0.202654	0.839417	-0.00833338	0.0102546	-2.48426	0.0130014	-0.0195985	-0.00231069	-2.33298	0.0196942	-0.0257202	-0.00223132	-0.54129	0.588343	-0.0152103	0.00862891	0.850908	0.394882	-0.00815232	0.0206538	0.00345724	-0.0246473	0.0315615	-0.0269551	-0.0550615	0.00115282	-0.0353118	-0.0634196	-0.00720223	-0.0092518	-0.0373563	0.018853	0.0147655	-0.01334	0.0428702	0.0396914	0.0015854	0.0386035	0.0649593	0.0185335	0.0632555	0.090353	0.0648783	0.0896054	0.0928699	0.509655	0.0825817	0.0795273	0.42629	0.0783216	A19	1.0172e-25	3.5417e-19	8.584e-24	4.35051e-07	7.78803e-18	5.83062e-05	0.886052	0.0244357	0.037419	0.925071	0.690229	0.113696	0.13708	0.109069	0.0563442	0.131978	0.0632505	0	-0.0269551	-0.0353118	0	0	1.39731e-25	5.40576e-19	1.4481e-23	5.78344e-07	1.01889e-17	7.31716e-05	0.948432	0.0275883	0.0372478	0.812474	0.807097	0.113696	0.13708	0.109069	0.0563442	0.131978	0.0632505	0	-0.0269551	-0.0353118	0	0	1.62557e-25	5.18828e-19	1.55336e-23	5.37731e-07	1.20799e-17	7.44841e-05	0.926671	0.0297429	0.0416321	0.786026	0.804955	0.113696	0.13708	0.109069	0.0563442	0.131978	0.0632505	0	-0.0269551	-0.0353118	0	0
antic_reward_vs_neutral	cerebellum_cortex_lh	ASEG	usable_renamed_MID_R1R2_Beta_ASDS.csv	tfmri_midRunSameantic_reward_vs_neutral_beta_subcort_aseg_cerebellum_cortex_lh	0.0200558	-0.0133876	0.0534545	0.0442295	0.00269589	0.0840335	0.0304922	-0.0287859	0.0863547	0.0491282	0.015656	0.0824904	0.0168866	-0.0171316	0.0508658	8.77114	2.10224e-18	0.0269467	0.0424577	6.49347	9.31217e-11	0.0206178	0.0384521	8.14569	4.29193e-16	0.0307225	0.050195	4.71469	2.45933e-06	0.0159802	0.0387252	4.68177	2.92928e-06	0.0152902	0.0373214	5.02177	5.3237e-07	0.0200998	0.0458446	0.0938371	0.0540672	0.133602	0.0976048	0.057833	0.137372	0.0872308	0.0474641	0.126993	0.0511049	0.0113517	0.0908556	0.0704365	0.0306772	0.110193	0.0759481	0.0361859	0.115706	-1.87333	0.061108	-0.0283769	0.000646343	-1.66157	0.0966353	-0.0269675	0.00222385	0.897707	0.369391	-0.00902635	0.0242748	-2.77553	0.00554111	-0.0431062	-0.00741653	0.216906	0.828295	-0.0199191	0.0248745	-0.0319586	-0.0600657	-0.00384979	-0.0180287	-0.0461337	0.0100773	0.0135876	-0.0145178	0.0416922	-0.0474398	-0.0755508	-0.0193265	0.0037639	-0.0243406	0.0318681	0.0979659	0.330278	0.0941136	0.156425	1.09217	0.141775	0.224113	0.0101939	0.21667	0.246352	0.650052	0.235456	0.162377	0.126866	0.157425	A01	2.49641e-18	1.17954e-10	5.09667e-16	3.11515e-06	3.97545e-06	6.74336e-07	0.615317	0.126922	0.57553	0.0770421	0.828295	0.0938371	0.0976048	0.0872308	0.0511049	0.0704365	0.0759481	0	0	0	0	0	5.54227e-18	1.88409e-10	1.20451e-15	5.48619e-06	5.54015e-06	1.15791e-06	0.165137	0.152859	0.530444	0.0153606	0.912173	0.0938371	0.0976048	0.0872308	0.0511049	0.0704365	0.0759481	0	0	0	-0.0474398	0	5.66249e-18	1.78751e-10	1.23578e-15	5.40405e-06	5.43543e-06	1.16981e-06	0.141737	0.144906	0.522783	0.0128523	0.916061	0.0938371	0.0976048	0.0872308	0.0511049	0.0704365	0.0759481	0	0	0	-0.0474398	0
antic_reward_vs_neutral	thalamus_proper_lh	ASEG	usable_renamed_MID_R1R2_Beta_ASDS.csv	tfmri_midRunSameantic_reward_vs_neutral_beta_subcort_aseg_thalamus_proper_lh	0.0424945	0.00907287	0.0758213	0.0848489	0.0450804	0.122961	0.0721301	0.0153979	0.125594	0.0351098	0.00161377	0.0685271	0.0186152	-0.0154029	0.0525903	11.7517	1.19751e-31	0.0168502	0.023597	9.90958	6.54116e-23	0.0179667	0.0268291	10.6926	1.6081e-26	0.0191022	0.0276782	6.57913	5.01166e-11	0.0120211	0.0222246	8.49015	2.78277e-17	0.0187184	0.0299587	5.95495	2.80567e-09	0.0132107	0.0261786	0.125724	0.0859361	0.165505	0.148953	0.109149	0.18875	0.114506	0.0747246	0.15428	0.0713145	0.031555	0.111071	0.127733	0.0879435	0.167516	0.0900612	0.0502931	0.129825	-0.0683075	0.945545	-0.00733931	0.00684514	-1.88073	0.0600434	-0.0128001	0.000264993	-0.852861	0.393783	-0.0119845	0.00471839	-1.80279	0.0715092	-0.0170476	0.000715107	1.16277	0.245008	-0.00438559	0.0171675	-0.00116531	-0.0292698	0.0269391	-0.0204065	-0.0485118	0.00769992	-0.0129088	-0.0410134	0.0151965	-0.0308135	-0.0589205	-0.00270505	0.0201771	-0.00792941	0.0482823	0.0244748	0.000104887	0.0224795	0.0376738	0.114135	0.0351181	0.0520661	0.0678217	0.0501631	0.0515387	0.166831	0.0471657	0.0426826	0.0288067	0.0396039	A02	1.89606e-31	1.03568e-22	2.3503e-26	7.93513e-11	4.40605e-17	4.44231e-09	0.988908	0.0950687	0.57553	0.194097	0.465515	0.125724	0.148953	0.114506	0.0713145	0.127733	0.0900612	0	0	0	0	0	4.96111e-31	2.70991e-22	5.82936e-26	1.74406e-10	1.10046e-16	8.41701e-09	0.992183	0.100457	0.552567	0.11964	0.69651	0.125724	0.148953	0.114506	0.0713145	0.127733	0.0900612	0	0	0	0	0	4.44409e-31	2.10072e-22	5.8381e-26	1.52172e-10	9.8877e-17	7.6811e-09	0.962841	0.102836	0.534649	0.114827	0.649466	0.125724	0.148953	0.114506	0.0713145	0.127733	0.0900612	0	0	0	0	0
antic_reward_vs_neutral	caudate_lh	ASEG	usable_renamed_MID_R1R2_Beta_ASDS.csv	tfmri_midRunSameantic_reward_vs_neutral_beta_subcort_aseg_caudate_lh	0.0479856	0.0145745	0.0812897	0.0936888	0.0543044	0.131433	0.135637	0.0827881	0.185442	0.0428012	0.0093166	0.0761899	0.0334588	-0.000550245	0.0673905	25.7831	2.40852e-141	0.0575277	0.0669949	22.7666	1.36354e-108	0.0656756	0.0780524	24.918	1.88648e-132	0.0705556	0.0826042	12.1348	1.30819e-33	0.0375036	0.0519547	20.1943	8.18435e-87	0.0734627	0.0892601	13.2523	2.48715e-39	0.0515751	0.0694842	0.275838	0.235897	0.315765	0.34221	0.302167	0.382237	0.266843	0.226914	0.306758	0.131535	0.0917432	0.17132	0.303819	0.263837	0.343786	0.200425	0.160574	0.240265	1.18625	0.235606	-0.00395372	0.0160665	-6.53702	6.63767e-11	-0.0398949	-0.0214881	-3.31096	0.000937327	-0.0308439	-0.00790164	-0.991471	0.321526	-0.0189023	0.00620565	2.53994	0.0111322	0.00457236	0.0355252	0.0202371	-0.00786932	0.0483424	-0.0709289	-0.0990493	-0.0428051	-0.0501143	-0.0782263	-0.0220001	-0.0169464	-0.0450514	0.0111595	0.0440747	0.0159625	0.0721848	0.0492957	0.0630158	0.0447814	0.0764427	0.0689757	0.0701676	0.110621	0.667443	0.103458	0.103296	4.00055	0.0936182	0.0864441	0.819103	0.074719	A03	2.28809e-140	1.29536e-107	1.79216e-131	1.24278e-32	7.77513e-86	2.3628e-38	0.615317	1.26116e-09	0.00356184	0.661887	0.130589	0.275838	0.34221	0.266843	0.131535	0.303819	0.200425	0	-0.0709289	-0.0501143	0	0	1.0477e-139	5.93139e-107	8.20619e-131	5.69062e-32	3.56019e-85	1.08191e-37	0.418321	2.88739e-09	0.00679562	0.43035	0.597961	0.275838	0.34221	0.266843	0.131535	0.303819	0.200425	0	-0.0709289	-0.0501143	0	0	1.00556e-139	7.59036e-107	6.30085e-131	1.68052e-32	4.55596e-85	5.19193e-38	0.361915	1.23166e-09	0.00539771	0.416239	0.512349	0.275838	0.34221	0.266843	0.131535	0.303819	0.200425	0	-0.0709289	-0.0501143	0	0
antic_reward_vs_neutral	putamen_lh	ASEG	usable_renamed_MID_R1R2_Beta_ASDS.csv	tfmri_midRunSameantic_reward_vs_neutral_beta_subcort_aseg_putamen_lh	0.0933785	0.0601317	0.126418	0.114948	0.076487	0.151806	0.125059	0.0715627	0.175472	0.0596516	0.026206	0.0929638	0.0556833	0.021716	0.0895222	19.0776	1.58238e-79	0.0341998	0.0420327	18.9039	1.03785e-76	0.0434391	0.0534917	19.1775	2.53402e-80	0.0426697	0.0523859	9.16969	5.85962e-20	0.0220704	0.0340722	17.2837	8.10606e-65	0.0499479	0.0627289	10.1487	6.17196e-24	0.030751	0.0454765	0.2041	0.164245	0.243943	0.284149	0.244196	0.324088	0.205368	0.165513	0.245213	0.0993949	0.0596222	0.139163	0.26003	0.220111	0.299937	0.153487	0.11368	0.193287	1.29986	0.193735	-0.0027146	0.0133945	-4.99671	5.94806e-07	-0.0266228	-0.0116199	-3.64645	0.000268988	-0.0268712	-0.00807983	-0.405719	0.684974	-0.0122786	0.00806825	1.42397	0.154548	-0.00337856	0.0213064	0.0221754	-0.00593118	0.050281	-0.0542161	-0.0823293	-0.0261	-0.0551923	-0.0833059	-0.0270758	-0.00693461	-0.0350389	0.02117	0.0247097	-0.00339747	0.0528156	0.0349663	0.0489891	0.0289938	0.0519259	0.00758509	0.0460797	0.0735608	0.133424	0.0658007	0.0702721	1.55282	0.0621945	0.0572921	0.666521	0.0501272	A04	6.01304e-79	4.92979e-76	9.62929e-80	2.22665e-19	3.85038e-64	2.93168e-23	0.615317	2.26026e-06	0.00242271	0.813407	0.366444	0.2041	0.284149	0.205368	0.0993949	0.26003	0.153487	0	-0.0542161	-0.0551923	0	0	2.29445e-78	2.25733e-75	3.14943e-79	6.37233e-19	1.41045e-63	1.3424e-22	0.374555	3.98062e-06	0.00354768	0.754339	0.69651	0.2041	0.284149	0.205368	0.0993949	0.26003	0.153487	0	-0.0542161	-0.0551923	0	0	1.76172e-78	2.16651e-75	2.82121e-79	4.07732e-19	1.69214e-63	4.68508e-23	0.323695	4.13886e-06	0.00179684	0.762605	0.568385	0.2041	0.284149	0.205368	0.0993949	0.26003	0.153487	0	-0.0542161	-0.0551923	0	0
antic_reward_vs_neutral	pallidum_lh	ASEG	usable_renamed_MID_R1R2_Beta_ASDS.csv	tfmri_midRunSameantic_reward_vs_neutral_beta_subcort_aseg_pallidum_lh	-0.00116777	-0.0346009	0.032268	0.0701639	0.0297573	0.108888	0.0116687	-0.0487603	0.0686158	-0.0016732	-0.0351692	0.0318265	0.0123772	-0.0216403	0.046366	14.8668	2.16905e-49	0.0263211	0.0343164	14.3089	1.96036e-45	0.0327565	0.0431577	12.9349	6.37483e-38	0.0278783	0.0378372	8.55404	1.39568e-17	0.0205922	0.0328358	10.7255	1.63412e-26	0.0296431	0.0429038	9.0749	1.68448e-19	0.0289059	0.044837	0.159051	0.119238	0.198855	0.21508	0.175214	0.254935	0.138518	0.0987212	0.178308	0.0927216	0.0529522	0.132486	0.161363	0.121549	0.20117	0.137247	0.0974509	0.177035	1.07348	0.283133	-0.00386684	0.0132245	-1.41822	0.156162	-0.0133364	0.0021396	0.255489	0.798357	-0.00898424	0.0116767	-0.437129	0.662045	-0.0129534	0.00823043	1.36109	0.173579	-0.00401337	0.0222343	0.0183133	-0.00979278	0.0464183	-0.0153882	-0.043493	0.0127175	0.00386706	-0.0242375	0.0319714	-0.00747148	-0.0355759	0.0206333	0.0236185	-0.00448847	0.0517242	0.0325611	0.0376095	0.0326372	0.0497815	0.00954424	0.0499484	0.0762602	0.137822	0.0743955	0.0711725	0.133109	0.0661788	0.0613136	0.00395553	0.0605981	A05	3.74654e-49	7.44937e-45	1.10111e-37	2.94643e-17	3.10483e-26	6.40102e-19	0.615317	0.185442	0.798357	0.813407	0.366444	0.159051	0.21508	0.138518	0.0927216	0.161363	0.137247	0	0	0	0	0	1.25805e-48	2.13189e-44	3.08117e-37	9.34031e-17	8.36285e-26	2.93099e-18	0.456159	0.226435	0.868431	0.738435	0.69651	0.159051	0.21508	0.138518	0.0927216	0.161363	0.137247	0	0	0	0	0	1.0062e-48	1.36408e-44	3.0417e-37	6.65938e-17	8.26963e-26	1.08195e-18	0.414765	0.210315	0.847137	0.742024	0.568385	0.159051	0.21508	0.138518	0.0927216	0.161363	0.137247	0	0	0	0	0
antic_reward_vs_neutral	brain_stem	ASEG	usable_renamed_MID_R1R2_Beta_ASDS.csv	tfmri_midRunSameantic_reward_vs_neutral_beta_subcort_aseg_brain_stem	0.0458274	0.0124119	0.0791406	-0.0170282	-0.0612239	0.0253268	0.0684869	0.0115318	0.12216	0.00250495	-0.0309956	0.0359999	0.0592314	0.0252739	0.0930524	9.11392	9.71383e-20	0.0181287	0.0280638	8.322	1.13972e-16	0.0213513	0.0345114	10.7174	1.23525e-26	0.0265923	0.0384974	3.38373	0.000718298	0.0055162	0.0207085	6.39242	1.80184e-10	0.0184364	0.0347475	5.67745	1.45572e-08	0.0188049	0.0386423	0.0975044	0.0577326	0.137271	0.12509	0.0853022	0.164872	0.114771	0.0749895	0.154546	0.036678	-0.00307182	0.076426	0.0961728	0.0564017	0.135939	0.0858644	0.0460983	0.125626	0.192845	0.847092	-0.00912987	0.0111218	-4.00459	6.26551e-05	-0.0288349	-0.00988268	0.562213	0.574	-0.00898005	0.0162013	-2.35272	0.0186932	-0.0278505	-0.00253143	2.34476	0.0190977	0.00300142	0.0336447	0.00328989	-0.0248146	0.031394	-0.0434512	-0.0715611	-0.0153391	0.00850959	-0.0195952	0.036614	-0.040213	-0.0683218	-0.012102	0.0406879	0.0125768	0.068797	0.0502244	0.00170411	0.0458228	0.0717107	0.394954	0.0713523	0.114168	0.557488	0.1014	0.0975866	1.59162	0.0992483	0.0966329	0.0284522	0.0900148	A06	1.41971e-19	1.66574e-16	1.95581e-26	0.000802804	2.63346e-10	2.12759e-08	0.94675	0.000170064	0.681625	0.0972698	0.130589	0.0975044	0.12509	0.114771	0.036678	0.0961728	0.0858644	0	-0.0434512	0	0	0	3.13001e-19	2.75432e-16	4.67246e-26	0.00127535	4.7503e-10	3.83781e-08	0.944833	0.000259571	0.734382	0.0396661	0.597961	0.0975044	0.12509	0.114771	0.036678	0.0961728	0.0858644	0	-0.0434512	0	-0.040213	0	2.74951e-19	2.84079e-16	4.58414e-26	0.00121168	4.23813e-10	3.85882e-08	0.895344	0.000282795	0.704838	0.0354746	0.512349	0.0975044	0.12509	0.114771	0.036678	0.0961728	0.0858644	0	-0.0434512	0	-0.040213	0
antic_reward_vs_neutral	hippocampus_lh	ASEG	usable_renamed_MID_R1R2_Beta_ASDS.csv	tfmri_midRunSameantic_reward_vs_neutral_beta_subcort_aseg_hippocampus_lh	-0.00231157	-0.0357433	0.0311253	-0.00310404	-0.0466946	0.0386711	0.0414034	-0.0172075	0.0966373	0.00878905	-0.0247162	0.0422745	0.0252098	-0.00880612	0.0591675	-2.74335	0.00609405	-0.00926077	-0.00154185	-1.55485	0.120053	-0.00835728	0.00096438	-0.915997	0.359694	-0.00694347	0.00252088	-2.48877	0.0128375	-0.0135794	-0.00161319	0.29408	0.76871	-0.00522526	0.0070695	-2.65387	0.00798621	-0.0167034	-0.00250988	-0.0293494	-0.0690964	0.0103991	-0.0233713	-0.0631176	0.0163759	-0.00980925	-0.0495548	0.0299367	-0.0269771	-0.0667238	0.0127708	0.00442439	-0.0353214	0.04417	-0.0401365	-0.0798851	-0.000386125	0.248946	0.803417	-0.00721137	0.00930898	-1.3847	0.16618	-0.0130396	0.00224364	-2.05126	0.0403009	-0.0189517	-0.000428733	-0.847922	0.396541	-0.0140168	0.00555335	0.393918	0.693667	-0.00961352	0.0144476	0.00424697	-0.0238576	0.0323513	-0.0150245	-0.0431293	0.013081	-0.0310477	-0.0591547	-0.00293902	-0.0144928	-0.0425979	0.0136126	0.00683552	-0.0212691	0.0349396	0.0303523	0.00188978	0.0304929	0.0433848	0.0306489	0.0426288	0.0657506	0.00970086	0.062517	0.0643412	0.123751	0.064541	0.0508092	0.204938	0.0487056	A07	0.00643261	0.126723	0.359694	0.0135507	0.76871	0.00842989	0.94675	0.185731	0.0957145	0.684934	0.732204	-0.0293494	0	0	-0.0269771	0	-0.0401365	0	0	0	0	0	0.00841559	0.147108	0.401197	0.0206826	0.796164	0.0131094	0.907757	0.237011	0.106248	0.499986	0.815527	-0.0293494	0	0	-0.0269771	0	-0.0401365	0	0	0	0	0	0.00795083	0.145282	0.405871	0.0186423	0.822914	0.0127019	0.872177	0.222016	0.107112	0.490536	0.876148	-0.0293494	0	0	-0.0269771	0	-0.0401365	0	0	0	0	0
antic_reward_vs_neutral	amygdala_lh	ASEG	usable_renamed_MID_R1R2_Beta_ASDS.csv	tfmri_midRunSameantic_reward_vs_neutral_beta_subcort_aseg_amygdala_lh	-0.00383885	-0.0372686	0.0295995	0.0539611	0.0128503	0.0933598	0.024703	-0.0349291	0.0808991	0.00687416	-0.0266299	0.0403628	0.00834865	-0.025667	0.042345	-8.93551	4.88106e-19	-0.0291474	-0.0186597	-5.85202	5.20695e-09	-0.0275818	-0.0137389	-8.61646	8.11491e-18	-0.033306	-0.0209605	-4.75831	1.98441e-06	-0.0279055	-0.0116217	-4.46549	8.18809e-06	-0.0280751	-0.0109443	-4.1148	3.94647e-05	-0.0347697	-0.0123293	-0.0955956	-0.135362	-0.0558248	-0.0879631	-0.127726	-0.048196	-0.0922721	-0.132037	-0.052503	-0.0515777	-0.0913288	-0.0118242	-0.0671825	-0.106937	-0.0274242	-0.0622313	-0.101985	-0.0224746	0.256272	0.797756	-0.00992235	0.0129062	1.64406	0.100202	-0.00160041	0.0182435	-0.34425	0.730675	-0.0164478	0.0115344	-0.747413	0.454865	-0.018423	0.00825371	0.704016	0.481472	-0.0112225	0.0237969	0.00437194	-0.0237326	0.0324763	0.0178386	-0.0102674	0.0459436	-0.00521053	-0.0333145	0.0228942	-0.0127749	-0.0408798	0.0153304	0.0122165	-0.0158886	0.0403212	0.0577807	0.00382401	0.0582261	0.0803063	0.0442487	0.0792097	0.134659	0.0656371	0.132429	0.115013	0.294096	0.108807	0.113968	0.0131725	0.111153	A08	6.18268e-19	6.18325e-09	1.10131e-17	2.69313e-06	9.72336e-06	4.68643e-05	0.94675	0.126922	0.788545	0.720204	0.571748	-0.0955956	-0.0879631	-0.0922721	-0.0515777	-0.0671825	-0.0622313	0	0	0	0	0	1.36985e-18	9.84793e-09	2.52142e-17	4.54326e-06	1.48409e-05	7.46397e-05	0.907757	0.152939	0.837935	0.565333	0.771723	-0.0955956	-0.0879631	-0.0922721	-0.0515777	-0.0671825	-0.0622313	0	0	0	0	0	1.33629e-18	9.25065e-09	2.50961e-17	4.41862e-06	1.43938e-05	7.5754e-05	0.872177	0.14551	0.835772	0.546493	0.737668	-0.0955956	-0.0879631	-0.0922721	-0.0515777	-0.0671825	-0.0622313	0	0	0	0	0
antic_reward_vs_neutral	accumbens_area_lh	ASEG	usable_renamed_MID_R1R2_Beta_ASDS.csv	tfmri_midRunSameantic_reward_vs_neutral_beta_subcort_aseg_accumbens_area_lh	0.0529685	0.0195686	0.0862502	0.0408175	-0.000864392	0.0807636	0.169377	0.118591	0.217237	0.0228489	-0.0106572	0.0563038	0.0317593	-0.00225151	0.0656968	21.319	2.35039e-98	0.0604931	0.0727439	13.0272	4.2696e-38	0.0567773	0.0768939	21.6241	4.66231e-101	0.0778993	0.0934305	9.40808	6.38294e-21	0.0367237	0.0560547	12.9537	1.08003e-37	0.0740805	0.100503	6.73116	1.90102e-11	0.0318295	0.0579902	0.22808	0.188199	0.267948	0.195814	0.155968	0.23565	0.231568	0.191683	0.271441	0.101979	0.062205	0.141748	0.194885	0.155041	0.23472	0.1018	0.0620265	0.141569	-0.265401	0.790716	-0.0153337	0.0116774	-6.31603	2.81844e-10	-0.0516124	-0.0271635	-4.76936	1.90838e-06	-0.0604754	-0.0252407	-1.23559	0.216696	-0.02759	0.00625879	0.743359	0.457317	-0.0127892	0.0284087	-0.00452769	-0.032632	0.0235769	-0.0685312	-0.0966504	-0.0404085	-0.0721885	-0.10031	-0.044064	-0.0211189	-0.0492242	0.00698763	0.0128992	-0.015206	0.0410039	0.090635	0.00574184	0.0815164	0.13349	0.194692	0.127526	0.195304	0.101278	0.183281	0.172195	6.58885	0.165166	0.212175	4.00884	0.176238	A09	1.11643e-97	8.11223e-38	2.2146e-100	3.0319e-20	4.1041e-37	3.61193e-11	0.94675	2.67752e-09	3.62592e-05	0.514654	0.571748	0.22808	0.195814	0.231568	0.101979	0.194885	0.1018	0	-0.0685312	-0.0721885	0	0	4.08967e-97	2.65325e-37	8.11243e-100	7.93308e-20	1.04403e-36	6.61554e-11	0.907757	8.17347e-09	5.5343e-05	0.319535	0.771723	0.22808	0.195814	0.231568	0.101979	0.194885	0.1018	0	-0.0685312	-0.0721885	0	0	3.56831e-97	1.92709e-37	7.78607e-100	4.63457e-20	9.01823e-37	6.2249e-11	0.872177	4.70679e-09	4.55285e-05	0.299077	0.727352	0.22808	0.195814	0.231568	0.101979	0.194885	0.1018	0	-0.0685312	-0.0721885	0	0
antic_reward_vs_neutral	ventraldc_lh	ASEG	usable_renamed_MID_R1R2_Beta_ASDS.csv	tfmri_midRunSameantic_reward_vs_neutral_beta_subcort_aseg_ventraldc_lh	0.0198658	-0.0135777	0.0532649	0.11412	0.0756238	0.151014	0.0138545	-0.0464409	0.0706757	0.0296149	-0.00388693	0.0630502	-0.00289743	-0.0369022	0.031114	16.6983	1.21113e-61	0.0339274	0.0429524	13.7884	2.22642e-42	0.0354728	0.0472322	16.1199	1.25207e-57	0.0407693	0.0520573	8.2362	2.04159e-16	0.022667	0.0368268	11.1808	1.22307e-28	0.0360441	0.0513721	8.35394	8.76636e-17	0.0291377	0.0470075	0.178645	0.138815	0.218465	0.207256	0.167399	0.247103	0.172625	0.132801	0.212441	0.0892764	0.0495087	0.129039	0.168213	0.128393	0.208024	0.126343	0.0865546	0.166125	-0.0139035	0.988908	-0.0096295	0.00949389	-3.69926	0.000217598	-0.0254074	-0.00780701	-0.652472	0.514131	-0.0156303	0.00782439	-2.31855	0.0204779	-0.0261454	-0.0021867	1.8453	0.065083	-0.000882551	0.0291124	-0.000237191	-0.0283415	0.0278672	-0.0401382	-0.0682468	-0.0120273	-0.00987574	-0.0379803	0.0182295	-0.0396291	-0.0677383	-0.0115182	0.0320208	0.00391204	0.060128	0.0425156	7.89844e-06	0.0408593	0.0677909	0.343459	0.0638912	0.0965931	0.330824	0.0971544	0.0966209	1.17132	0.0855945	0.0791908	0.033246	0.0780936	A10	3.28735e-61	6.04313e-42	3.39848e-57	3.87902e-16	2.9048e-28	2.37944e-16	0.988908	0.000516794	0.651777	0.0972698	0.247315	0.178645	0.207256	0.172625	0.0892764	0.168213	0.126343	0	-0.0401382	0	0	0	1.05368e-60	1.76089e-41	9.90274e-57	1.18412e-15	8.18519e-28	7.62673e-16	0.992183	0.000785395	0.675642	0.0424184	0.69651	0.178645	0.207256	0.172625	0.0892764	0.168213	0.126343	0	-0.0401382	0	-0.0396291	0	7.49107e-61	1.19939e-41	9.09112e-57	8.97226e-16	6.80845e-28	4.57494e-16	0.988908	0.000789974	0.646102	0.0384247	0.555419	0.178645	0.207256	0.172625	0.0892764	0.168213	0.126343	0	-0.0401382	0	-0.0396291	0
antic_reward_vs_neutral	cerebellum_cortex_rh	ASEG	usable_renamed_MID_R1R2_Beta_ASDS.csv	tfmri_midRunSameantic_reward_vs_neutral_beta_subcort_aseg_cerebellum_cortex_rh	0.0444402	0.0110221	0.0777592	0.023492	-0.0189428	0.0641596	0.0410375	-0.0175958	0.0962925	0.0755962	0.0422052	0.108819	0.0110441	-0.0229729	0.0450356	8.95681	4.03175e-19	0.0281599	0.0439391	6.91858	5.2154e-12	0.0223466	0.0400189	8.31701	1.03811e-16	0.0303318	0.0490386	5.42527	5.94568e-08	0.0202947	0.043257	4.53937	5.79229e-06	0.0146091	0.0368213	5.40343	6.88571e-08	0.0224834	0.0480889	0.0958235	0.0560526	0.13559	0.103995	0.0642196	0.143765	0.0890654	0.0492978	0.128828	0.0588073	0.0190521	0.0985604	0.068294	0.0285354	0.108049	0.0817202	0.0419559	0.121481	-1.38147	0.167225	-0.0246716	0.00427556	-0.83742	0.40238	-0.0205076	0.00823059	1.39417	0.163337	-0.00480592	0.0284678	-2.64902	0.0081097	-0.0397664	-0.00593829	0.412901	0.679706	-0.0177372	0.0272007	-0.0235675	-0.0516733	0.00453931	-0.0090863	-0.0371908	0.0190186	0.021102	-0.00700446	0.0492074	-0.0452774	-0.0733878	-0.0171648	0.00716492	-0.0209397	0.0352693	0.102329	0.178671	0.0936206	0.148203	0.893795	0.12737	0.222938	0.0371777	0.218068	0.233693	0.160033	0.228203	0.163892	0.305487	0.157166	A11	5.47166e-19	7.07804e-12	1.31494e-16	8.68983e-08	7.3369e-06	9.34489e-08	0.615317	0.424735	0.303757	0.0770421	0.732204	0.0958235	0.103995	0.0890654	0.0588073	0.068294	0.0817202	0	0	0	0	0	1.16921e-18	1.08033e-11	3.01052e-16	1.61648e-07	1.07219e-05	1.66405e-07	0.338339	0.500101	0.336142	0.0207513	0.810061	0.0958235	0.103995	0.0890654	0.0588073	0.068294	0.0817202	0	0	0	-0.0452774	0	1.12217e-18	1.08872e-11	3.04148e-16	1.41847e-07	1.02906e-05	1.71629e-07	0.298508	0.466814	0.290183	0.0171433	0.873161	0.0958235	0.103995	0.0890654	0.0588073	0.068294	0.0817202	0	0	0	-0.0452774	0
antic_reward_vs_neutral	thalamus_proper_rh	ASEG	usable_renamed_MID_R1R2_Beta_ASDS.csv	tfmri_midRunSameantic_reward_vs_neutral_beta_subcort_aseg_thalamus_proper_rh	0.0319491	-0.00148702	0.0653138	0.0308958	-0.0112173	0.071255	0.0911513	0.0355821	0.143519	0.0512112	0.0177437	0.0845641	-0.00229459	-0.0363001	0.0317163	16.4367	8.21198e-60	0.0265828	0.0337819	13.797	1.98564e-42	0.028335	0.0377214	15.1863	1.97522e-51	0.030542	0.0395953	8.72122	3.27319e-18	0.0193712	0.030604	11.8431	7.0631e-32	0.0296458	0.041408	7.98473	1.78567e-15	0.0214211	0.0353635	0.175846	0.136019	0.215664	0.207386	0.167528	0.247233	0.162628	0.122812	0.202435	0.0945338	0.0547635	0.134299	0.178177	0.138348	0.217997	0.120759	0.0809742	0.160538	-0.302727	0.762116	-0.00866314	0.00634575	-2.7072	0.00679886	-0.0170641	-0.00273088	-1.35383	0.175859	-0.0149827	0.0027425	-1.98472	0.0472558	-0.0186076	-0.00011347	0.872415	0.383045	-0.00657623	0.01712	-0.00516445	-0.0332685	0.0229403	-0.0293741	-0.0574807	-0.00126598	-0.0204915	-0.0485968	0.00761497	-0.0339231	-0.0620306	-0.00581413	0.0151387	-0.0129667	0.0432435	0.0268298	0.00230653	0.0251685	0.0421797	0.149962	0.03807	0.0603576	0.04615	0.0606353	0.0585763	0.416039	0.0567665	0.0490736	0.0817467	0.0446004	A12	1.95034e-59	6.04313e-42	4.16992e-51	7.77383e-18	2.23665e-31	4.24096e-15	0.94675	0.0129178	0.303757	0.149643	0.519847	0.175846	0.207386	0.162628	0.0945338	0.178177	0.120759	0	-0.0293741	0	0	0	5.95368e-59	1.72751e-41	1.22746e-50	2.5888e-17	5.58627e-31	1.29461e-14	0.904058	0.0169	0.343673	0.0839031	0.69651	0.175846	0.207386	0.162628	0.0945338	0.178177	0.120759	0	-0.0293741	0	0	0	4.72897e-59	1.10534e-41	1.2687e-50	1.7633e-17	4.91474e-31	8.77079e-15	0.867688	0.0155536	0.305922	0.0797143	0.694302	0.175846	0.207386	0.162628	0.0945338	0.178177	0.120759	0	-0.0293741	0	0	0
antic_reward_vs_neutral	caudate_rh	ASEG	usable_renamed_MID_R1R2_Beta_ASDS.csv	tfmri_midRunSameantic_reward_vs_neutral_beta_subcort_aseg_caudate_rh	0.0620545	0.0286795	0.0952913	0.0739944	0.0337542	0.112559	0.12096	0.0672134	0.17161	0.0544493	0.0209897	0.0877872	0.0344741	0.000466215	0.0684023	29.3255	2.19012e-180	0.067906	0.0776346	26.0243	4.72754e-139	0.0784423	0.0912239	27.8518	1.27351e-163	0.0810213	0.0932894	14.8101	5.12536e-49	0.0496732	0.0648285	22.9704	2.14789e-110	0.0873899	0.103699	15.1102	2.53709e-50	0.0631148	0.0819345	0.313736	0.273739	0.353718	0.391177	0.351043	0.431291	0.29826	0.258287	0.338219	0.160534	0.120721	0.20034	0.345586	0.305536	0.385618	0.228524	0.188643	0.268393	1.31594	0.188282	-0.00340092	0.0172844	-6.04461	1.56091e-09	-0.0392214	-0.0200122	-3.55462	0.000382534	-0.033787	-0.00976593	-0.52733	0.597998	-0.0163488	0.00941854	2.02591	0.0428538	0.000538764	0.0329263	0.0224497	-0.00565702	0.0505552	-0.0655861	-0.0937039	-0.0374649	-0.0538024	-0.0819155	-0.0256862	-0.00901321	-0.0371177	0.0190916	0.0351549	0.0070455	0.0632627	0.0541318	0.0827859	0.0478061	0.0824127	0.0205503	0.0739015	0.121361	0.464904	0.113272	0.110105	3.72527	0.101958	0.0931824	1.03497	0.0819111	A13	4.16122e-179	8.98232e-138	2.41968e-162	9.73817e-48	4.08099e-109	4.82047e-49	0.615317	9.88575e-09	0.00242271	0.813407	0.203556	0.313736	0.391177	0.29826	0.160534	0.345586	0.228524	0	-0.0655861	-0.0538024	0	0	1.9054e-178	4.11296e-137	1.10796e-161	4.45906e-47	1.86866e-108	2.20727e-48	0.372284	2.71598e-08	0.00362122	0.684551	0.69651	0.313736	0.391177	0.29826	0.160534	0.345586	0.228524	0	-0.0655861	-0.0538024	0	0	1.82875e-178	7.89499e-137	2.12677e-161	1.71187e-47	1.79349e-108	2.11847e-48	0.323695	2.17226e-08	0.00245704	0.688729	0.512349	0.313736	0.391177	0.29826	0.160534	0.345586	0.228524	0	-0.0655861	-0.0538024	0	0
antic_reward_vs_neutral	putamen_rh	ASEG	usable_renamed_MID_R1R2_Beta_ASDS.csv	tfmri_midRunSameantic_reward_vs_neutral_beta_subcort_aseg_putamen_rh	0.0989746	0.0657577	0.131972	0.100949	0.0618806	0.138391	0.146966	0.094809	0.196117	0.0580368	0.0245867	0.0913571	0.0586599	0.0247008	0.0924838	21.6422	3.1707e-101	0.040575	0.0486572	20.3503	4.42829e-88	0.0496641	0.0602533	21.6724	1.72384e-101	0.0508406	0.060952	10.1009	7.45714e-24	0.0257508	0.0381522	18.6694	6.27932e-75	0.0563815	0.0696123	11.3489	1.9322e-29	0.0373391	0.0529335	0.231537	0.191653	0.27141	0.30589	0.265905	0.34586	0.232086	0.1922	0.271959	0.109489	0.0697111	0.149261	0.280878	0.24093	0.320812	0.171638	0.131815	0.211452	1.19689	0.231434	-0.00324896	0.0134317	-5.95973	2.62733e-09	-0.0314764	-0.0158952	-3.33927	0.00084705	-0.0264221	-0.00687383	-0.937901	0.348361	-0.0156616	0.00552618	2.31599	0.0206194	0.0023646	0.0284611	0.0204186	-0.00768785	0.0485239	-0.0646651	-0.0927825	-0.0365444	-0.0505427	-0.0786548	-0.0224285	-0.0160307	-0.0441356	0.0120749	0.0401886	0.0120777	0.0682973	0.0379175	0.0445342	0.0310877	0.0561241	0.0439538	0.0499669	0.082707	0.394463	0.0735414	0.0746141	2.38264	0.0670819	0.063593	0.604892	0.054247	A14	2.00811e-100	2.80459e-87	1.09177e-100	4.72286e-23	3.9769e-74	1.22373e-28	0.615317	1.24798e-08	0.00356184	0.661887	0.130589	0.231537	0.30589	0.232086	0.109489	0.280878	0.171638	0	-0.0646651	-0.0505427	0	0	6.89628e-100	1.28421e-86	3.74935e-100	1.29754e-22	1.36575e-73	5.60339e-28	0.418321	3.80963e-08	0.00669939	0.459204	0.597961	0.231537	0.30589	0.232086	0.109489	0.280878	0.171638	0	-0.0646651	-0.0505427	0	0	5.29507e-100	1.47905e-86	3.19868e-100	6.47626e-23	1.74774e-73	2.15119e-28	0.361209	3.37511e-08	0.00505205	0.439131	0.512349	0.231537	0.30589	0.232086	0.109489	0.280878	0.171638	0	-0.0646651	-0.0505427	0	0
antic_reward_vs_neutral	pallidum_rh	ASEG	usable_renamed_MID_R1R2_Beta_ASDS.csv	tfmri_midRunSameantic_reward_vs_neutral_beta_subcort_aseg_pallidum_rh	0.017709	-0.0157348	0.0511133	0.0897736	0.0502191	0.127681	0.0791524	0.0228495	0.132211	0.0269754	-0.00652839	0.0604188	-0.00404243	-0.0380456	0.0299701	15.1828	2.07445e-51	0.0289767	0.0375683	13.7647	3.05043e-42	0.0336694	0.0448534	13.3192	4.40396e-40	0.0314152	0.042258	8.85707	9.8764e-19	0.0233309	0.0365934	11.1682	1.40373e-28	0.0328562	0.0468477	8.54392	1.7684e-17	0.0276153	0.0440627	0.162432	0.122617	0.202239	0.2069	0.167043	0.246746	0.142633	0.102834	0.182425	0.0960063	0.0562353	0.135772	0.168024	0.128204	0.207835	0.129216	0.0894259	0.169	0.785601	0.432155	-0.00545032	0.0127381	-1.6503	0.0989176	-0.0153186	0.00131498	-0.651806	0.514561	-0.0140164	0.00702185	-0.473811	0.635665	-0.0136933	0.00836313	0.935526	0.349585	-0.00740007	0.0209063	0.0134022	-0.0147032	0.0415068	-0.0179064	-0.0460114	0.0101996	-0.00986567	-0.0379702	0.0182395	-0.00809845	-0.0362027	0.0200065	0.0162338	-0.0118719	0.0443387	0.0382944	0.0228116	0.0369617	0.0571504	0.0121561	0.054148	0.0858268	0.0757261	0.0865235	0.083989	0.208209	0.076449	0.068232	0.0266939	0.0628313	A15	3.94146e-51	7.24476e-42	8.36753e-40	2.68074e-18	2.96342e-28	5.59994e-17	0.74645	0.126922	0.651777	0.813407	0.510932	0.162432	0.2069	0.142633	0.0960063	0.168024	0.129216	0	0	0	0	0	1.28913e-50	2.21156e-41	2.25379e-39	8.59247e-18	8.72316e-28	1.92314e-16	0.569659	0.152939	0.675642	0.718219	0.69651	0.162432	0.2069	0.142633	0.0960063	0.168024	0.129216	0	0	0	0	0	9.89811e-51	1.59194e-41	2.22867e-39	5.49787e-18	7.56201e-28	1.01836e-16	0.568267	0.144906	0.646102	0.72215	0.694302	0.162432	0.2069	0.142633	0.0960063	0.168024	0.129216	0	0	0	0	0
antic_reward_vs_neutral	hippocampus_rh	ASEG	usable_renamed_MID_R1R2_Beta_ASDS.csv	tfmri_midRunSameantic_reward_vs_neutral_beta_subcort_aseg_hippocampus_rh	0.0312756	-0.00216118	0.0646425	-0.0136311	-0.0576791	0.0285825	0.00317812	-0.05777	0.0606145	0.0385864	0.00509502	0.0719912	0.00208111	-0.0319295	0.0360869	-0.925214	0.35488	-0.00560461	0.00201039	-0.6788	0.4973	-0.00618899	0.00300551	1.40234	0.160851	-0.00132779	0.00800281	-2.05584	0.0398285	-0.012494	-0.000297397	1.77148	0.0765491	-0.000580946	0.0114703	-2.58488	0.00977343	-0.0163286	-0.00224296	-0.00989831	-0.0496439	0.0298476	-0.0102032	-0.0499488	0.0295428	0.0150174	-0.0247296	0.054763	-0.0222843	-0.0620305	0.0174629	0.0266517	-0.013096	0.0663983	-0.0390931	-0.0788415	0.000656792	1.05507	0.291466	-0.00364026	0.0121226	-2.50555	0.0122445	-0.0174757	-0.00213393	-3.15446	0.00161889	-0.0241603	-0.00563956	-0.161653	0.871589	-0.0106722	0.00904645	1.00443	0.315246	-0.00613264	0.0190159	0.0179993	-0.0101067	0.0461043	-0.0271862	-0.0552927	0.000921868	-0.0477455	-0.0758567	-0.0196321	-0.002763	-0.0308674	0.0253415	0.0174295	-0.0106764	0.0455342	0.0295534	0.0309028	0.0277609	0.0467521	0.00113093	0.0432782	0.0685801	0.0689014	0.0682952	0.0641613	0.408282	0.0650359	0.0488488	0.484531	0.0486936	A16	0.35488	0.4973	0.169787	0.0398285	0.0808018	0.00977343	0.615317	0.0211496	0.00512648	0.911741	0.505653	0	0	0	-0.0222843	0	-0.0390931	0	-0.0271862	-0.0477455	0	0	0.422939	0.561885	0.197099	0.0541419	0.105171	0.0154598	0.461046	0.0280335	0.00782463	0.893417	0.69651	0	0	0	0	0	-0.0390931	0	-0.0271862	-0.0477455	0	0	0.372736	0.542805	0.191872	0.05364	0.100659	0.0152539	0.423259	0.0255604	0.00795161	0.921236	0.694302	0	0	0	0	0	-0.0390931	0	-0.0271862	-0.0477455	0	0
antic_reward_vs_neutral	amygdala_rh	ASEG	usable_renamed_MID_R1R2_Beta_ASDS.csv	tfmri_midRunSameantic_reward_vs_neutral_beta_subcort_aseg_amygdala_rh	0.0283576	-0.0050817	0.0617336	-0.00407538	-0.0477081	0.0377403	0.0929325	0.0374721	0.145197	0.00959092	-0.0239147	0.043075	0.0247165	-0.00929974	0.0586755	-6.86336	7.18444e-12	-0.0249031	-0.0138382	-3.9909	6.68897e-05	-0.0209726	-0.00715507	-5.32034	1.06145e-07	-0.0237973	-0.0109828	-4.10671	4.05085e-05	-0.0290489	-0.0102774	-2.75605	0.00587447	-0.021848	-0.00368513	-3.04054	0.00237552	-0.0260057	-0.00561624	-0.073427	-0.113184	-0.0336655	-0.059988	-0.099741	-0.020232	-0.0569746	-0.0967267	-0.0172197	-0.0445148	-0.0842642	-0.00476312	-0.0414642	-0.081213	-0.00171337	-0.0459844	-0.0857342	-0.00623245	1.16475	0.2442	-0.00487959	0.0191615	-0.51665	0.605414	-0.0143131	0.00834204	-0.322562	0.747042	-0.0155436	0.0111515	0.110851	0.911741	-0.0136395	0.0152742	0.995924	0.31936	-0.00951749	0.0291675	0.0198704	-0.00823608	0.0479755	-0.00560584	-0.0337102	0.0224992	-0.00488227	-0.0329865	0.0232223	0.00189468	-0.0262098	0.029999	0.0172819	-0.010824	0.0453865	0.0683452	0.0876066	0.0645758	0.0948529	0.0011434	0.0930507	0.169794	0.160289	0.161603	0.141244	0.0378556	0.14182	0.111527	0.0105256	0.101163	A17	8.02967e-12	7.47591e-05	1.18633e-07	4.81039e-05	0.00656558	0.00265499	0.615317	0.605414	0.788545	0.911741	0.505653	-0.073427	-0.059988	-0.0569746	-0.0445148	-0.0414642	-0.0459844	0	0	0	0	0	1.42056e-11	0.000111912	2.14759e-07	8.39105e-05	0.00896629	0.00397443	0.423005	0.69304	0.837935	0.911741	0.69651	-0.073427	-0.059988	-0.0569746	-0.0445148	-0.0414642	-0.0459844	0	0	0	0	0	1.48124e-11	0.000100636	2.18842e-07	7.95873e-05	0.00883816	0.00396712	0.367401	0.665074	0.84643	0.92331	0.694302	-0.073427	-0.059988	-0.0569746	-0.0445148	-0.0414642	-0.0459844	0	0	0	0	0
antic_reward_vs_neutral	accumbens_area_rh	ASEG	usable_renamed_MID_R1R2_Beta_ASDS.csv	tfmri_midRunSameantic_reward_vs_neutral_beta_subcort_aseg_accumbens_area_rh	0.0263256	-0.00711516	0.0597076	0.114336	0.0758493	0.151221	0.100244	0.0452308	0.152088	0.0102062	-0.0232997	0.0436892	0.012628	-0.0213896	0.0466163	15.7718	2.80466e-55	0.0461561	0.0592578	11.5783	1.45814e-30	0.0467087	0.065751	15.6937	9.34367e-55	0.0568258	0.0730478	7.55233	4.71772e-14	0.0290402	0.0493996	10.2695	1.8186e-24	0.0536251	0.0789307	6.52053	7.80108e-11	0.0310468	0.0577428	0.168733	0.128912	0.208545	0.174036	0.13421	0.213852	0.168061	0.128241	0.207872	0.0818636	0.0420993	0.121624	0.154503	0.114694	0.194303	0.098615	0.0588427	0.138382	0.911489	0.362102	-0.00766095	0.0209722	-4.11131	3.97132e-05	-0.0388086	-0.0137493	-2.38464	0.0171385	-0.0394233	-0.0038481	-0.18005	0.857124	-0.0194259	0.0161582	1.69752	0.0896929	-0.00293262	0.0407661	0.0155498	-0.0125558	0.0436546	-0.0446091	-0.0727193	-0.0164967	-0.0360936	-0.0642016	-0.00798392	-0.00307744	-0.0311818	0.025027	0.0294564	0.00134824	0.057563	0.0965544	0.0761033	0.091601	0.143844	0.00456892	0.140937	0.211481	0.594197	0.206207	0.195916	2.9329	0.173515	0.199677	1.02164	0.179661	A18	5.92095e-55	2.51861e-30	2.21912e-54	8.1488e-14	3.14122e-24	1.34746e-10	0.687993	0.000125758	0.0465187	0.911741	0.284027	0.168733	0.174036	0.168061	0.0818636	0.154503	0.098615	0	-0.0446091	-0.0360936	0	0	1.87696e-54	7.46226e-30	6.77416e-54	2.28023e-13	8.78991e-24	2.61036e-10	0.500045	0.000181845	0.057348	0.893417	0.69651	0.168733	0.174036	0.168061	0.0818636	0.154503	0.098615	0	-0.0446091	0	0	0	1.41933e-54	5.79785e-30	6.24157e-54	1.79059e-13	8.16742e-24	2.36869e-10	0.495664	0.000189489	0.0584107	0.911718	0.568385	0.168733	0.174036	0.168061	0.0818636	0.154503	0.098615	0	-0.0446091	0	0	0
antic_reward_vs_neutral	ventraldc_rh	ASEG	usable_renamed_MID_R1R2_Beta_ASDS.csv	tfmri_midRunSameantic_reward_vs_neutral_beta_subcort_aseg_ventraldc_rh	0.038068	0.00463937	0.0714116	0.0940781	0.0547107	0.131806	0.00517334	-0.0556528	0.0624947	0.0354626	0.00196698	0.0688787	0.0272744	-0.00674029	0.061226	17.799	1.20942e-69	0.0374124	0.0466729	13.271	1.91697e-39	0.0350454	0.0471945	16.5255	1.98336e-60	0.0442055	0.0561041	9.02778	2.13683e-19	0.0260129	0.0404427	11.4039	1.03724e-29	0.03766	0.0532969	7.22459	5.90087e-13	0.0249214	0.0434844	0.190421	0.150581	0.230252	0.199479	0.15963	0.239319	0.176969	0.137141	0.216788	0.0978567	0.0580848	0.137624	0.17157	0.131747	0.211384	0.109263	0.0694854	0.149035	-0.293747	0.768969	-0.0111466	0.00824179	-3.52098	0.000432205	-0.0254585	-0.00724912	-1.5504	0.121117	-0.0216873	0.00253326	-2.05397	0.0400543	-0.0250236	-0.000581636	1.50578	0.13222	-0.00351811	0.0268087	-0.00501126	-0.0331154	0.0230933	-0.0382039	-0.0663124	-0.0100935	-0.0234667	-0.0515725	0.00463975	-0.0351068	-0.0632146	-0.00699745	0.0261292	-0.00197824	0.054235	0.0453236	0.00362401	0.0419994	0.0713837	0.280526	0.0664942	0.104886	0.225186	0.0993162	0.101135	1.13585	0.0916203	0.0837103	0.200178	0.0832772	A19	3.82982e-69	4.04694e-39	6.28063e-60	6.76664e-19	2.81535e-29	1.24574e-12	0.94675	0.000912432	0.255691	0.149643	0.358883	0.190421	0.199479	0.176969	0.0978567	0.17157	0.109263	0	-0.0382039	0	0	0	1.1691e-68	1.2829e-38	1.72552e-59	2.06561e-18	7.51996e-29	2.56688e-12	0.904058	0.00139266	0.270184	0.0774382	0.69651	0.190421	0.199479	0.176969	0.0978567	0.17157	0.109263	0	-0.0382039	0	0	0	9.18056e-69	9.41571e-39	1.50555e-59	1.32167e-18	6.4155e-29	2.3463e-12	0.867688	0.00138804	0.243693	0.0704112	0.568385	0.190421	0.199479	0.176969	0.0978567	0.17157	0.109263	0	-0.0382039	0	0	0
antic_small_loss_vs_neutral	cerebellum_cortex_lh	ASEG	usable_renamed_MID_R1R2_Beta_ASDS.csv	tfmri_midRunSameantic_small_loss_vs_neutral_beta_subcort_aseg_cerebellum_cortex_lh	-0.0159524	-0.0493606	0.0174914	-0.0509456	-0.0966151	-0.00717798	-0.0346825	-0.0979455	0.0249354	0.0317695	-0.00173023	0.0651981	-0.00556165	-0.0395626	0.0284521	2.73528	0.00624532	0.00319755	0.019372	3.04093	0.00237227	0.00538265	0.0249168	2.5373	0.0111883	0.00293819	0.0228996	1.28392	0.199204	-0.00456518	0.0218983	3.59043	0.000333718	0.0106542	0.0362841	0.781653	0.434461	-0.00958415	0.0222939	0.0292631	-0.0104854	0.06901	0.0457089	0.00595702	0.0854586	0.0271715	-0.0125764	0.0669184	0.0139171	-0.0258295	0.053663	0.0540174	0.0142633	0.0937688	0.0118215	-0.0279247	0.0515673	-0.650401	0.515476	-0.0215506	0.0108143	-0.394035	0.693565	-0.0198713	0.0132196	-1.48148	0.138552	-0.035692	0.00496736	-0.608798	0.542699	-0.0256547	0.0134976	-0.227243	0.820248	-0.030627	0.024265	-0.0110957	-0.0392002	0.0170098	-0.00427542	-0.0323797	0.0238291	-0.0224235	-0.050529	0.00568322	-0.0104057	-0.0385102	0.0176995	-0.00394327	-0.0320478	0.0241612	0.113358	0.0495076	0.117033	0.181816	0.0632376	0.170619	0.321775	0.0168022	0.325374	0.287897	0.0469773	0.302564	0.226815	0.515071	0.234681	A01	0.00741632	0.0037561	0.0111883	0.326551	0.000487742	0.715754	0.699575	0.803932	0.175499	0.982227	0.9244	0.0292631	0.0457089	0.0271715	0	0.0540174	0	0	0	0	0	0	0.00890726	0.00436237	0.0162231	0.258667	0.000784689	0.497343	0.700726	0.773592	0.172019	0.79389	0.923405	0.0292631	0.0457089	0.0271715	0	0.0540174	0	0	0	0	0	0	0.00891426	0.00404255	0.016535	0.24461	0.000819573	0.500379	0.699874	0.769364	0.194438	0.725045	0.974994	0.0292631	0.0457089	0.0271715	0	0.0540174	0	0	0	0	0	0
antic_small_loss_vs_neutral	thalamus_proper_lh	ASEG	usable_renamed_MID_R1R2_Beta_ASDS.csv	tfmri_midRunSameantic_small_loss_vs_neutral_beta_subcort_aseg_thalamus_proper_lh	0.0239245	-0.00951765	0.0573131	-0.00466116	-0.0483194	0.0371789	-0.0539431	-0.118384	0.00678459	0.0340272	0.00052992	0.0674483	-0.0190799	-0.0530539	0.0149381	3.30431	0.000955937	0.0024627	0.00964604	2.20853	0.0272583	0.000612983	0.0103033	4.69069	2.76431e-06	0.00658079	0.0160297	-0.00682703	0.994553	-0.00553402	0.00549561	4.53025	6.04683e-06	0.00800891	0.0202292	-1.33442	0.182135	-0.0128185	0.0024357	0.0353508	-0.00439889	0.0750982	0.0331969	-0.00655169	0.0729445	0.0502317	0.0104787	0.0899823	-7.40016e-05	-0.0398196	0.0396716	0.0681568	0.0283983	0.107912	-0.0201815	-0.0599277	0.0195659	-0.661323	0.50845	-0.010172	0.00504079	-3.03869	0.00238329	-0.0185549	-0.00400296	-3.65462	0.000260595	-0.0282899	-0.00853521	-0.674212	0.500222	-0.013271	0.00647941	-0.704203	0.481356	-0.0165029	0.007781	-0.011282	-0.0393865	0.0168235	-0.0329709	-0.0610783	-0.00486154	-0.0553159	-0.0834293	-0.0271993	-0.0115237	-0.0396281	0.0165817	-0.0122198	-0.0403244	0.0158854	0.0271247	0.0113086	0.0258572	0.0464763	0.0197359	0.0434175	0.0612953	0.0315789	0.0636798	0.0582404	0.540278	0.0585118	0.0525633	0.739918	0.0553987	A02	0.00122355	0.0323692	4.37682e-06	0.994553	1.91483e-05	0.412693	0.699575	0.00754708	0.000825218	0.982227	0.9244	0.0353508	0.0331969	0.0502317	0	0.0681568	0	0	-0.0329709	-0.0553159	0	0	0.00142438	0.0395245	6.68041e-06	0.994553	1.87884e-05	0.233026	0.700726	0.00767948	0.000708493	0.750334	0.892026	0.0353508	0.0331969	0.0502317	0	0.0681568	0	0	-0.0329709	-0.0553159	0	0	0.00147816	0.0395838	6.99453e-06	0.994553	2.06086e-05	0.235787	0.699874	0.00765402	0.000946074	0.689022	0.968726	0.0353508	0.0331969	0.0502317	0	0.0681568	0	0	-0.0329709	-0.0553159	0	0
antic_small_loss_vs_neutral	caudate_lh	ASEG	usable_renamed_MID_R1R2_Beta_ASDS.csv	tfmri_midRunSameantic_small_loss_vs_neutral_beta_subcort_aseg_caudate_lh	0.00690106	-0.0265396	0.0403263	-0.0125669	-0.0565687	0.0296024	0.0520226	-0.00593912	0.106645	0.0374454	0.00395247	0.0708545	0.0241487	-0.00986775	0.0581094	7.43763	1.12197e-13	0.0140115	0.0240404	8.39697	6.09692e-17	0.0215435	0.0346675	10.2451	1.71279e-24	0.0276612	0.0407507	0.223983	0.822776	-0.00702233	0.00883414	9.84774	1.19746e-22	0.0334626	0.050098	2.479	0.0132126	0.00263298	0.0225445	0.0795708	0.0398074	0.11933	0.126217	0.0864284	0.165998	0.109713	0.0699353	0.149486	0.00242786	-0.0373178	0.0421735	0.148158	0.108354	0.187954	0.0374918	-0.00225823	0.0772399	1.35708	0.174847	-0.00332147	0.0182573	-6.26158	3.99599e-10	-0.0432385	-0.0226207	-4.40992	1.05899e-05	-0.0415958	-0.0159934	-0.295094	0.76794	-0.0158874	0.0117307	2.13887	0.0325187	0.00152451	0.035073	0.0231514	-0.00495547	0.0512574	-0.0679403	-0.0960593	-0.0398179	-0.066748	-0.0948664	-0.0386263	-0.00504378	-0.0331479	0.0230608	0.0371151	0.00900479	0.065223	0.0527485	0.0958128	0.0520254	0.0915038	0.00739297	0.0848983	0.127553	0.556009	0.121538	0.116001	4.60526	0.117459	0.0981561	1.80957	0.0930498	A03	4.26348e-13	5.79207e-16	1.62715e-23	0.868486	1.13759e-21	0.04184	0.699575	3.79619e-09	6.70692e-05	0.982227	0.333397	0.0795708	0.126217	0.109713	0	0.148158	0.0374918	0	-0.0679403	-0.066748	0	0	4.24397e-13	4.08024e-16	1.14625e-23	0.852161	8.68162e-22	0.0216887	0.475364	1.16293e-08	5.75824e-05	0.902849	0.763304	0.0795708	0.126217	0.109713	0	0.148158	0.0374918	0	-0.0679403	-0.066748	0	0	4.07323e-13	3.77106e-16	1.30016e-23	0.853438	9.99883e-22	0.0214224	0.470958	9.5333e-09	6.0983e-05	0.874647	0.686125	0.0795708	0.126217	0.109713	0	0.148158	0.0374918	0	-0.0679403	-0.066748	0	0
antic_small_loss_vs_neutral	putamen_lh	ASEG	usable_renamed_MID_R1R2_Beta_ASDS.csv	tfmri_midRunSameantic_small_loss_vs_neutral_beta_subcort_aseg_putamen_lh	0.0312052	-0.00223165	0.0645723	0.0198709	-0.0227213	0.0606892	0.117238	0.0632637	0.168102	0.0367799	0.00328604	0.0701914	0.0396836	0.00568288	0.0735927	1.58786	0.112354	-0.000798337	0.00760682	4.45272	8.68798e-06	0.00700806	0.0180338	4.06973	4.74823e-05	0.00590343	0.0168749	-1.75788	0.0788036	-0.0124102	0.000675433	6.80356	1.1572e-11	0.0168042	0.0304091	-0.293901	0.768848	-0.00944628	0.00698331	0.0169876	-0.022759	0.0567337	0.0669298	0.0271716	0.106685	0.0435821	0.00383066	0.0833313	-0.0190546	-0.0588005	0.0206924	0.102358	0.0625842	0.142128	-0.00444488	-0.0441906	0.0353009	1.14812	0.250999	-0.00371027	0.0141956	-4.01739	5.93545e-05	-0.0257706	-0.0088687	-4.65446	3.34472e-06	-0.0347913	-0.0141688	0.702542	0.482389	-0.00742787	0.0157234	0.493764	0.621506	-0.0101846	0.0170408	0.0195867	-0.00851945	0.0476923	-0.0435901	-0.0717	-0.015478	-0.0704493	-0.0985695	-0.0423257	0.0120079	-0.0160971	0.0401127	0.00856811	-0.0195367	0.0366726	0.0381297	0.0472199	0.035822	0.0642134	0.0294448	0.0596575	0.0866564	0.0195143	0.0800412	0.0805359	1.27397	0.0789356	0.0683909	1.30792	0.0603729	A04	0.118596	2.75119e-05	6.01442e-05	0.249545	5.49671e-11	0.913007	0.699575	0.000281934	3.17748e-05	0.982227	0.9244	0	0.0669298	0.0435821	0	0.102358	0	0	-0.0435901	-0.0704493	0	0	0.133901	2.2231e-05	9.60688e-05	0.116202	6.29229e-11	0.808912	0.551157	0.00032274	2.0785e-05	0.736278	0.923405	0	0.0669298	0.0435821	0	0.102358	0	0	-0.0435901	-0.0704493	0	0	0.134022	2.0727e-05	9.78956e-05	0.106994	6.44176e-11	0.828372	0.52396	0.000319748	2.23427e-05	0.676966	0.974994	0	0.0669298	0.0435821	0	0.102358	0	0	-0.0435901	-0.0704493	0	0
antic_small_loss_vs_neutral	pallidum_lh	ASEG	usable_renamed_MID_R1R2_Beta_ASDS.csv	tfmri_midRunSameantic_small_loss_vs_neutral_beta_subcort_aseg_pallidum_lh	0.0155732	-0.0178706	0.0489822	0.0322698	-0.00978358	0.0725718	-0.109416	-0.177248	-0.0454918	0.0071629	-0.0263414	0.0406511	0.0258091	-0.00820651	0.059765	4.53051	5.96219e-06	0.00569572	0.0143835	3.79067	0.000152244	0.0054171	0.0170228	4.86342	1.17391e-06	0.00823333	0.0193516	1.47102	0.141321	-0.00170541	0.0119614	3.9043	9.59078e-05	0.00749053	0.0226003	0.919946	0.357652	-0.00495687	0.0137215	0.0484692	0.00871645	0.0882194	0.0569783	0.0172235	0.0967305	0.0520815	0.0123279	0.0918331	0.0159452	-0.023802	0.055691	0.0587395	0.0189844	0.0984926	0.013913	-0.0258336	0.0536589	-0.715861	0.474126	-0.0127954	0.00595087	-1.96715	0.0491982	-0.0174328	-3.06652e-05	-1.56254	0.118234	-0.0221544	0.00250259	-0.211543	0.832476	-0.0131668	0.0106023	-1.30385	0.192374	-0.02482	0.0049938	-0.0122124	-0.0403171	0.0158927	-0.0213443	-0.0494497	0.00676223	-0.0236504	-0.0517561	0.00445652	-0.00361572	-0.03172	0.0244888	-0.0226253	-0.0507309	0.00548144	0.0405058	0.0201209	0.0392635	0.063791	0.00281406	0.0628836	0.10107	0.163177	0.0959843	0.0864676	0.323805	0.0836773	0.0777931	0.210716	0.0863049	A05	1.41602e-05	0.000289264	2.02767e-06	0.326551	0.000182225	0.679538	0.699575	0.0719051	0.16046	0.982227	0.834476	0.0484692	0.0569783	0.0520815	0	0.0587395	0	0	0	0	0	0	1.23502e-05	0.000308029	2.91801e-06	0.195158	0.000245411	0.414876	0.689554	0.0823124	0.158251	0.916778	0.855047	0.0484692	0.0569783	0.0520815	0	0.0587395	0	0	0	0	0	0	1.18534e-05	0.000325958	3.1118e-06	0.18438	0.000291211	0.423602	0.696267	0.0955361	0.174735	0.894577	0.806661	0.0484692	0.0569783	0.0520815	0	0.0587395	0	0	0	0	0	0
antic_small_loss_vs_neutral	brain_stem	ASEG	usable_renamed_MID_R1R2_Beta_ASDS.csv	tfmri_midRunSameantic_small_loss_vs_neutral_beta_subcort_aseg_brain_stem	-0.00204709	-0.0354792	0.0313896	0.0038364	-0.0394526	0.0453225	0.0237545	-0.0359356	0.0800053	-0.0403931	-0.0737912	-0.00690451	0.0538765	0.0199046	0.0877242	3.75977	0.000171181	0.00488434	0.0155254	3.53403	0.000413453	0.00569367	0.0198814	4.9799	6.48384e-07	0.0098672	0.0226779	0.832428	0.405191	-0.00483325	0.011968	3.53665	0.000409401	0.00733333	0.0255766	1.51795	0.129098	-0.00244614	0.0192266	0.0402235	0.000473048	0.0799721	0.0531208	0.0133669	0.0928718	0.0533288	0.0135749	0.0930799	0.00902311	-0.0307226	0.0487689	0.0532083	0.0134543	0.0929592	0.0229572	-0.0167904	0.0627035	-0.489528	0.624499	-0.0142185	0.00853698	-2.30347	0.0212766	-0.0226894	-0.00182648	-1.01986	0.307851	-0.0213166	0.00672783	-1.27754	0.201499	-0.0242796	0.00512194	0.156374	0.875748	-0.0153239	0.01798	-0.00835125	-0.0364557	0.0197536	-0.0249934	-0.0530989	0.00311385	-0.0154365	-0.0435413	0.0126693	-0.0218359	-0.0499409	0.00627031	0.00271351	-0.025391	0.0308179	0.0576174	0.013864	0.0578538	0.088746	0.157037	0.0962173	0.133413	0.00292877	0.119772	0.120732	0.638142	0.120269	0.114365	0.116126	0.111648	A06	0.000295676	0.000714147	1.23193e-06	0.528251	0.000555616	0.35041	0.791032	0.0367504	0.344069	0.982227	0.9244	0.0402235	0.0531208	0.0533288	0	0.0532083	0	0	-0.0249934	0	0	0	0.000297855	0.000781966	1.6591e-06	0.49702	0.000890448	0.172793	0.77875	0.0420696	0.343373	0.471615	0.923405	0.0402235	0.0531208	0.0533288	0	0.0532083	0	0	-0.0249934	0	0	0	0.000297783	0.000808788	1.89965e-06	0.463472	0.000962958	0.171107	0.810122	0.0473758	0.367223	0.41037	0.974994	0.0402235	0.0531208	0.0533288	0	0.0532083	0	0	-0.0249934	0	0	0
antic_small_loss_vs_neutral	hippocampus_lh	ASEG	usable_renamed_MID_R1R2_Beta_ASDS.csv	tfmri_midRunSameantic_small_loss_vs_neutral_beta_subcort_aseg_hippocampus_lh	0.00629442	-0.0271458	0.0397206	8.24205e-05	-0.0433697	0.0417249	-0.023979	-0.0865877	0.0350221	0.0182807	-0.0152266	0.0517469	0.0571607	0.0231974	0.0909922	-8.06032	8.61304e-16	-0.0212801	-0.0129544	-3.95598	7.74142e-05	-0.0158896	-0.00535917	-6.37154	1.96613e-10	-0.0225765	-0.0119533	-4.95132	7.51301e-07	-0.0226138	-0.00978642	-1.54708	0.121916	-0.0124711	0.00146991	-4.08012	4.58159e-05	-0.0240496	-0.00843882	-0.0862325	-0.125994	-0.0464662	-0.0594632	-0.0992157	-0.0197068	-0.0682317	-0.107987	-0.0284731	-0.0536698	-0.0934211	-0.0139159	-0.0232755	-0.0630219	0.0164726	-0.0617067	-0.10146	-0.0219502	0.419339	0.674995	-0.00711601	0.0109881	0.303364	0.76162	-0.00703539	0.00961166	-1.76428	0.0777544	-0.0197456	0.00104022	0.476921	0.633449	-0.00870076	0.0142942	-0.601267	0.547703	-0.0171036	0.00907546	0.00715383	-0.0209508	0.0352582	0.0032916	-0.0248129	0.0313957	-0.026704	-0.0548102	0.00140357	0.0081516	-0.0199533	0.036256	-0.0104336	-0.0385381	0.0176716	0.0370835	0.00643938	0.0366196	0.0610461	0.0133866	0.0588542	0.0829809	0.0267553	0.0740073	0.0765795	0.007047	0.0765732	0.0598965	0.19091	0.0613328	A07	4.09119e-15	0.000183859	7.47128e-10	4.75824e-06	0.128689	0.000300408	0.801556	0.803932	0.134303	0.982227	0.9244	-0.0862325	-0.0594632	-0.0682317	-0.0536698	0	-0.0617067	0	0	0	0	0	4.16297e-15	0.000172693	8.14538e-10	2.61453e-06	0.160707	0.00012858	0.815618	0.828262	0.109107	0.837014	0.921626	-0.0862325	-0.0594632	-0.0682317	-0.0536698	0	-0.0617067	0	0	0	0	0	3.59594e-15	0.000170108	8.20857e-10	2.36731e-06	0.174017	0.000119551	0.851244	0.814361	0.1225	0.807526	0.974994	-0.0862325	-0.0594632	-0.0682317	-0.0536698	0	-0.0617067	0	0	0	0	0
antic_small_loss_vs_neutral	amygdala_lh	ASEG	usable_renamed_MID_R1R2_Beta_ASDS.csv	tfmri_midRunSameantic_small_loss_vs_neutral_beta_subcort_aseg_amygdala_lh	-0.014737	-0.0481477	0.0187068	0.035956	-0.00593721	0.0761045	0.0428526	-0.0156698	0.0980029	0.00411437	-0.0293876	0.0376071	0.0199717	-0.0140463	0.0539434	-11.2399	4.10975e-29	-0.0386787	-0.0271911	-5.50657	3.86609e-08	-0.0292247	-0.0138786	-9.10319	1.07178e-19	-0.0400739	-0.0258732	-6.95808	3.70484e-12	-0.039217	-0.0219772	-4.08474	4.49085e-05	-0.0296313	-0.0104121	-4.11278	3.98114e-05	-0.0358611	-0.0127086	-0.120249	-0.160028	-0.0804647	-0.0827705	-0.122531	-0.0430058	-0.0974844	-0.137251	-0.0577127	-0.0754222	-0.11518	-0.0356601	-0.0614542	-0.101208	-0.0216977	-0.0622007	-0.101954	-0.022444	1.89111	0.0586941	-0.000437849	0.0242493	0.632059	0.527365	-0.00745109	0.0145428	-0.48724	0.626113	-0.0185297	0.0111528	0.340109	0.733795	-0.0125232	0.0177797	1.63403	0.102346	-0.0030122	0.0331492	0.0322619	0.00415303	0.0603691	0.00685807	-0.0212465	0.0349622	-0.00737481	-0.0354794	0.0207299	0.00581319	-0.022291	0.0339175	0.0283548	0.000247041	0.0564613	0.0661154	0.243521	0.0680932	0.103052	0.0118227	0.102207	0.146962	0.377032	0.141207	0.138646	0.0533975	0.133661	0.130671	0.0296922	0.125071	A08	7.80852e-28	1.83639e-07	6.78794e-19	7.03919e-11	0.000106658	0.000300408	0.699575	0.71571	0.626113	0.982227	0.648194	-0.120249	-0.0827705	-0.0974844	-0.0754222	-0.0614542	-0.0622007	0	0	0	0	0	3.25043e-28	1.40146e-07	6.21633e-19	2.68601e-11	0.000126034	0.000117583	0.283688	0.630379	0.656287	0.880567	0.855047	-0.120249	-0.0827705	-0.0974844	-0.0754222	-0.0614542	-0.0622007	0	0	0	0	0	3.11967e-28	1.15292e-07	7.78206e-19	2.13347e-11	0.000147053	0.000107234	0.239071	0.62461	0.653505	0.863422	0.806661	-0.120249	-0.0827705	-0.0974844	-0.0754222	-0.0614542	-0.0622007	0	0	0	0	0
antic_small_loss_vs_neutral	accumbens_area_lh	ASEG	usable_renamed_MID_R1R2_Beta_ASDS.csv	tfmri_midRunSameantic_small_loss_vs_neutral_beta_subcort_aseg_accumbens_area_lh	0.0369257	0.00349552	0.0702735	0.0210996	-0.0214392	0.0618668	0.0846755	0.0287103	0.137416	0.058868	0.0254202	0.0921842	0.0202216	-0.0137963	0.0541927	1.80925	0.0704468	-0.000521857	0.0130284	1.32331	0.185802	-0.00346417	0.0178527	3.68339	0.000231544	0.00777558	0.0254664	-0.82231	0.410924	-0.0151285	0.00618683	2.21175	0.0270346	0.00172998	0.0287276	-0.150278	0.880552	-0.0162782	0.0139603	0.0193561	-0.0203909	0.0591019	0.0198909	-0.0198556	0.059637	0.0394448	-0.000305302	0.0791932	-0.00891344	-0.0486592	0.0308322	0.0332755	-0.00647341	0.073023	-0.00227278	-0.0420185	0.0374729	0.669257	0.503376	-0.00995961	0.0202826	-2.91425	0.00357472	-0.0339251	-0.00663962	-1.71337	0.0867161	-0.0367299	0.00247081	-0.335003	0.737644	-0.0218501	0.015473	0.970402	0.331917	-0.0116336	0.0344338	0.0114174	-0.0166881	0.0395219	-0.0316207	-0.0597278	-0.00351168	-0.0259333	-0.0540394	0.00217406	-0.00572591	-0.0338303	0.0223791	0.016839	-0.0112668	0.044944	0.110021	0.0457692	0.102185	0.174446	0.0174006	0.155049	0.238626	0.215802	0.229167	0.210148	1.7471	0.205714	0.238325	0.640391	0.218145	A09	0.0787347	0.196124	0.000274959	0.528251	0.0321036	0.963402	0.699575	0.00970282	0.1373	0.982227	0.900917	0	0	0.0394448	0	0.0332755	0	0	-0.0316207	0	0	0	0.0875554	0.230258	0.000419674	0.49702	0.0420002	0.901271	0.700726	0.0107768	0.119751	0.880567	0.855047	0	0	0.0394448	0	0.0332755	0	0	-0.0316207	0	0	0	0.0871454	0.236862	0.000432516	0.466832	0.0451478	0.902161	0.699874	0.0106603	0.134089	0.863422	0.880799	0	0	0.0394448	0	0.0332755	0	0	-0.0316207	0	0	0
antic_small_loss_vs_neutral	ventraldc_lh	ASEG	usable_renamed_MID_R1R2_Beta_ASDS.csv	tfmri_midRunSameantic_small_loss_vs_neutral_beta_subcort_aseg_ventraldc_lh	0.00293464	-0.0305029	0.0363656	0.0654857	0.0248758	0.104404	0.0240734	-0.0355971	0.0803058	-0.00267632	-0.036171	0.0308244	0.000596263	-0.0334128	0.034604	3.30138	0.000965961	0.00333768	0.0130945	2.45511	0.0141225	0.00161644	0.0144308	4.61422	4.00212e-06	0.00850314	0.021064	0.387919	0.698085	-0.00617874	0.00922755	3.6583	0.000256858	0.00711072	0.0235327	-0.0458871	0.963402	-0.0100683	0.00960776	0.0353195	-0.00443021	0.0750673	0.0369032	-0.00284665	0.076651	0.0494128	0.00965946	0.0891632	0.00420486	-0.0355409	0.0439504	0.0550384	0.0152842	0.0947901	-0.000693986	-0.0404395	0.0390516	-0.735571	0.462042	-0.0140294	0.00637454	-2.76672	0.00567465	-0.023651	-0.00403513	-2.17165	0.0299356	-0.0268381	-0.00137137	-1.11104	0.26663	-0.0203349	0.00562455	-0.38928	0.697094	-0.0195176	0.0130512	-0.0125487	-0.0406533	0.0155565	-0.0300198	-0.0581266	-0.00191156	-0.0328699	-0.0609773	-0.00476116	-0.01899	-0.0470952	0.00911591	-0.00675504	-0.034859	0.0213495	0.0467884	0.0251674	0.0465146	0.0746069	0.0925894	0.0750073	0.11468	0.0173578	0.114543	0.113771	0.813854	0.106321	0.094338	0.434195	0.0920669	A10	0.00122355	0.0178885	5.84925e-06	0.780213	0.000406692	0.963402	0.699575	0.0119798	0.0637665	0.982227	0.9244	0.0353195	0.0369032	0.0494128	0	0.0550384	0	0	-0.0300198	0	0	0	0.00142438	0.0211838	9.16275e-06	0.740652	0.000620741	0.963402	0.689554	0.0137562	0.0525571	0.533543	0.923405	0.0353195	0.0369032	0.0494128	0	0.0550384	0	0	-0.0300198	0	0	0	0.00147996	0.0216372	9.54791e-06	0.752131	0.00064993	0.963402	0.695145	0.0157944	0.054829	0.48673	0.974994	0.0353195	0.0369032	0.0494128	0	0.0550384	0	0	-0.0300198	0	0	0
antic_small_loss_vs_neutral	cerebellum_cortex_rh	ASEG	usable_renamed_MID_R1R2_Beta_ASDS.csv	tfmri_midRunSameantic_small_loss_vs_neutral_beta_subcort_aseg_cerebellum_cortex_rh	0.00816079	-0.0252806	0.0415839	0.00363902	-0.0396585	0.0451334	-0.0488756	-0.113006	0.0115601	0.0254602	-0.0080446	0.0589079	0.011104	-0.022913	0.0450954	3.72611	0.000195688	0.00730905	0.0235361	3.90141	9.70538e-05	0.00979572	0.0295849	3.62226	0.000293703	0.00815989	0.0274079	1.89009	0.0587796	-0.000458677	0.0251752	4.38763	1.17263e-05	0.0151855	0.0397175	1.29472	0.195486	-0.00526146	0.0257247	0.0398634	0.000113076	0.0796119	0.058643	0.0188878	0.098396	0.0387901	-0.000959602	0.0785386	0.0204877	-0.0192594	0.0602343	0.0660112	0.0262533	0.105766	0.019581	-0.020166	0.0593276	-0.232831	0.815906	-0.0178953	0.0140962	-0.465991	0.641234	-0.0194412	0.0119733	-1.44373	0.148886	-0.0342553	0.00520009	-0.260157	0.794758	-0.021658	0.0165837	-0.182323	0.85534	-0.0283353	0.0235138	-0.00397205	-0.0320767	0.0241325	-0.00505616	-0.0331603	0.0230485	-0.0218522	-0.0499572	0.00625405	-0.00444665	-0.032551	0.0236579	-0.00316379	-0.0312684	0.0249407	0.11623	0.00619888	0.114349	0.17128	0.0110169	0.162775	0.296821	0.00965012	0.290301	0.273682	0.059213	0.272686	0.210691	0.460621	0.220989	A11	0.000309839	0.000204891	0.000328256	0.223362	3.18284e-05	0.412693	0.861234	0.803932	0.176803	0.982227	0.9244	0.0398634	0.058643	0.0387901	0	0.0660112	0	0	0	0	0	0	0.0003274	0.000211092	0.000521472	0.0929786	3.51788e-05	0.242962	0.920036	0.734044	0.175042	0.913311	0.923405	0.0398634	0.058643	0.0387901	0	0.0660112	0	0	0	0	0	0	0.000333467	0.000210493	0.000538993	0.0846224	3.91657e-05	0.249208	0.939699	0.728477	0.205488	0.874647	0.974994	0.0398634	0.058643	0.0387901	0	0.0660112	0	0	0	0	0	0
antic_small_loss_vs_neutral	thalamus_proper_rh	ASEG	usable_renamed_MID_R1R2_Beta_ASDS.csv	tfmri_midRunSameantic_small_loss_vs_neutral_beta_subcort_aseg_thalamus_proper_rh	0.0155913	-0.0178525	0.0490003	0.0104045	-0.032599	0.0516171	-0.0629035	-0.127892	-0.00165958	0.0427431	0.00925843	0.076132	-0.0217574	-0.0557246	0.01226	4.0632	4.88273e-05	0.00422062	0.0120889	3.97365	7.19062e-05	0.00512517	0.0151074	5.32208	1.05139e-07	0.00873513	0.0189218	0.497863	0.618594	-0.00449504	0.00755569	6.21923	5.45844e-10	0.0138645	0.0266295	-0.507005	0.612177	-0.0101598	0.00598469	0.0434698	0.00371838	0.083219	0.0597288	0.0199724	0.0994816	0.0569932	0.0172383	0.0967454	0.00539659	-0.0343492	0.0451421	0.0935672	0.0537974	0.133332	-0.00766782	-0.0474136	0.0320785	0.127079	0.898886	-0.00765344	0.00871431	-3.09022	0.00200658	-0.0202413	-0.00452872	-4.05306	5.14321e-05	-0.0320666	-0.0111583	0.379659	0.704222	-0.00836447	0.0123817	-0.596537	0.550857	-0.0170457	0.00909298	0.00216793	-0.0259365	0.0302723	-0.0335299	-0.0616375	-0.00542075	-0.0613467	-0.0894627	-0.0332275	0.00648918	-0.0216153	0.0345938	-0.0103515	-0.0384561	0.0177537	0.0308803	0.000483374	0.0299322	0.0521843	0.00690523	0.0479061	0.0706368	0.0262547	0.0737789	0.0689349	0.65144	0.0682177	0.058385	1.01944	0.0620577	A12	0.00010308	0.000183859	2.85377e-07	0.73458	2.07421e-09	0.830812	0.898886	0.00754708	0.000244303	0.982227	0.9244	0.0434698	0.0597288	0.0569932	0	0.0935672	0	0	-0.0335299	-0.0613467	0	0	9.43995e-05	0.000164627	3.26682e-07	0.67272	2.63825e-09	0.665743	0.920036	0.00691236	0.000186441	0.875248	0.921626	0.0434698	0.0597288	0.0569932	0	0.0935672	0	0	-0.0335299	-0.0613467	0	0	8.86322e-05	0.000160111	3.44279e-07	0.670812	2.53211e-09	0.672589	0.978888	0.00657057	0.000268411	0.852211	0.974994	0.0434698	0.0597288	0.0569932	0	0.0935672	0	0	-0.0335299	-0.0613467	0	0
antic_small_loss_vs_neutral	caudate_rh	ASEG	usable_renamed_MID_R1R2_Beta_ASDS.csv	tfmri_midRunSameantic_small_loss_vs_neutral_beta_subcort_aseg_caudate_rh	-0.00231141	-0.0357432	0.0311255	-0.0242165	-0.0687245	0.018438	0.0769361	0.0204977	0.130123	0.0287678	-0.00473473	0.0622057	0.0205363	-0.0134815	0.0545066	8.97717	3.35713e-19	0.0185624	0.0289335	9.92671	5.53074e-23	0.0279998	0.0417814	11.8004	6.78972e-32	0.0334445	0.0467694	1.56911	0.116659	-0.00166025	0.0149813	11.3612	1.66885e-29	0.0418788	0.0593463	3.25606	0.00113831	0.00688978	0.0277418	0.0960414	0.0562703	0.135808	0.149211	0.109406	0.189008	0.126368	0.0865796	0.16615	0.0170084	-0.0227382	0.0567546	0.170927	0.131105	0.210741	0.0492439	0.00949104	0.0889943	1.19621	0.231698	-0.00440204	0.0181787	-6.27342	3.70469e-10	-0.0450494	-0.023599	-4.88421	1.07559e-06	-0.0464835	-0.0198553	0.0145983	0.988353	-0.0141855	0.0143983	1.22783	0.219599	-0.00655178	0.0285056	0.0204071	-0.0076994	0.0485124	-0.0680688	-0.0961879	-0.0399464	-0.0739269	-0.102049	-0.0458014	0.000249516	-0.0278549	0.0283539	0.021306	-0.00680047	0.0494114	0.0567061	0.0815176	0.0569688	0.0963269	1.93802e-05	0.0909397	0.138282	0.200078	0.132716	0.124132	5.0036	0.127138	0.109046	2.40121	0.100656	A13	2.12618e-18	1.05084e-21	1.29005e-30	0.316645	3.17081e-28	0.00432557	0.699575	3.79619e-09	2.04363e-05	0.988353	0.834476	0.0960414	0.149211	0.126368	0	0.170927	0.0492439	0	-0.0680688	-0.0739269	0	0	1.71806e-18	4.37431e-22	6.56339e-31	0.165667	1.61322e-28	0.00241544	0.551157	1.16293e-08	8.50697e-06	0.989164	0.855047	0.0960414	0.149211	0.126368	0	0.170927	0.0492439	0	-0.0680688	-0.0739269	0	0	1.64894e-18	4.39825e-22	5.9678e-31	0.153401	1.54832e-28	0.0021602	0.51906	9.5333e-09	8.16473e-06	0.995304	0.806661	0.0960414	0.149211	0.126368	0	0.170927	0.0492439	0	-0.0680688	-0.0739269	0	0
antic_small_loss_vs_neutral	putamen_rh	ASEG	usable_renamed_MID_R1R2_Beta_ASDS.csv	tfmri_midRunSameantic_small_loss_vs_neutral_beta_subcort_aseg_putamen_rh	0.0336559	0.000221652	0.067015	0.0451576	0.00366433	0.0849229	0.0677634	0.0107642	0.121478	0.0460602	0.0125817	0.0794356	0.0156226	-0.0183956	0.0496046	3.61586	0.000301041	0.00369851	0.0124565	5.37466	8.06753e-08	0.00984559	0.0211528	6.18823	6.3588e-10	0.0120436	0.0232113	-0.811607	0.41704	-0.00974152	0.00403682	7.03605	2.28216e-12	0.0185894	0.0329502	0.752061	0.452055	-0.00525485	0.0117954	0.0386839	-0.001067	0.0784324	0.0807876	0.0410238	0.120547	0.0662686	0.0265106	0.106023	-0.00879742	-0.0485431	0.0309482	0.105856	0.06608	0.145627	0.011374	-0.0283724	0.0511201	0.892969	0.371937	-0.00495066	0.0132317	-4.58844	4.5297e-06	-0.0292994	-0.0117588	-3.92907	8.65952e-05	-0.0328442	-0.010978	0.152458	0.878835	-0.0107347	0.0125449	0.797755	0.42507	-0.00847309	0.020098	0.0152338	-0.0128719	0.0433386	-0.0497862	-0.0778982	-0.0216722	-0.0594699	-0.0875854	-0.0313516	0.00260583	-0.0254986	0.0307103	0.0138432	-0.0142622	0.0419474	0.0395099	0.0294533	0.036937	0.066145	0.00140204	0.06032	0.0909476	0.0560995	0.0881496	0.0890346	1.78987	0.085014	0.0728075	1.04781	0.0678739	A14	0.000439983	3.06566e-07	2.01362e-09	0.528251	1.44537e-11	0.715754	0.699575	2.86881e-05	0.000329062	0.982227	0.9244	0.0386839	0.0807876	0.0662686	0	0.105856	0	0	-0.0497862	-0.0594699	0	0	0.000485011	2.8075e-07	2.51462e-09	0.49702	1.32365e-11	0.510763	0.599231	3.28404e-05	0.000269064	0.932422	0.855047	0.0386839	0.0807876	0.0662686	0	0.105856	0	0	-0.0497862	-0.0594699	0	0	0.000488096	2.36364e-07	2.46958e-09	0.470579	1.31421e-11	0.513559	0.621134	3.15192e-05	0.000410393	0.928895	0.957135	0.0386839	0.0807876	0.0662686	0	0.105856	0	0	-0.0497862	-0.0594699	0	0
antic_small_loss_vs_neutral	pallidum_rh	ASEG	usable_renamed_MID_R1R2_Beta_ASDS.csv	tfmri_midRunSameantic_small_loss_vs_neutral_beta_subcort_aseg_pallidum_rh	0.0200477	-0.0133958	0.0534464	0.117744	0.079405	0.154486	-0.219961	-0.294553	-0.149668	0.0173636	-0.0161437	0.050832	-0.00234974	-0.0363552	0.0316612	3.79962	0.000145901	0.00451334	0.0141331	1.92069	0.0548346	-0.000126176	0.0123021	4.54266	5.62966e-06	0.00793063	0.0199704	1.26406	0.206243	-0.00264482	0.0122492	2.8992	0.00375962	0.00398339	0.0206223	-0.314516	0.753144	-0.0114135	0.00825775	0.0406499	0.000899254	0.0803985	0.0288704	-0.0108782	0.0686173	0.0486465	0.00889373	0.0883967	0.0137018	-0.0260446	0.0534477	0.0436179	0.00386652	0.0833672	-0.00475667	-0.044502	0.0349891	-1.15743	0.247176	-0.0159196	0.00410092	-2.07326	0.0381784	-0.0189857	-0.000531959	-1.8584	0.0631795	-0.0261131	0.000698193	0.217382	0.827923	-0.0110396	0.0137928	-2.10813	0.0350944	-0.0334022	-0.00121048	-0.0197455	-0.0478505	0.00836097	-0.0224956	-0.0506012	0.00561112	-0.0281285	-0.056235	-2.08667e-05	0.00371553	-0.024389	0.0318198	-0.0365816	-0.06469	-0.00847165	0.0466153	0.0599935	0.044783	0.071061	0.00324336	0.0686353	0.111382	0.497336	0.111906	0.106653	0.40446	0.0940956	0.083646	0.352427	0.102045	A15	0.000277212	0.0612858	7.64026e-06	0.326551	0.00476219	0.913007	0.699575	0.0604491	0.120041	0.982227	0.333397	0.0406499	0	0.0486465	0	0.0436179	0	0	0	0	0	0	0.000270073	0.0772996	1.25585e-05	0.263869	0.0069593	0.808912	0.551157	0.0651278	0.0931629	0.916778	0.763304	0.0406499	0	0.0486465	0	0.0436179	0	0	0	0	0	0	0.000256479	0.0756808	1.32416e-05	0.251405	0.00765679	0.816721	0.522512	0.0777535	0.102437	0.894577	0.686125	0.0406499	0	0.0486465	0	0.0436179	0	0	0	0	0	0
antic_small_loss_vs_neutral	hippocampus_rh	ASEG	usable_renamed_MID_R1R2_Beta_ASDS.csv	tfmri_midRunSameantic_small_loss_vs_neutral_beta_subcort_aseg_hippocampus_rh	-0.0513298	-0.0846191	-0.017926	-0.0189647	-0.0632445	0.023471	0.00679182	-0.0539354	0.06402	0.0247103	-0.00879495	0.05816	-0.0278859	-0.0618357	0.00612826	-6.96359	3.55676e-12	-0.0190516	-0.0106817	-2.69062	0.00715883	-0.011987	-0.00188168	-5.03456	4.88521e-07	-0.0187779	-0.00825319	-4.34915	1.38259e-05	-0.020824	-0.00788454	0.0180578	0.985594	-0.00643071	0.00655027	-3.98952	6.72901e-05	-0.0234167	-0.00798532	-0.0744993	-0.114256	-0.0347375	-0.0404432	-0.0801918	-0.000692705	-0.0539143	-0.0936656	-0.0141601	-0.0471426	-0.0868926	-0.0073903	0.000271676	-0.0394739	0.0400172	-0.0603366	-0.10009	-0.0205805	1.53943	0.123792	-0.00194291	0.0161441	-0.120094	0.904411	-0.00887802	0.007853	-3.18969	0.00143433	-0.0263898	-0.00629838	1.10082	0.271053	-0.00488569	0.0173956	0.209105	0.834379	-0.0120523	0.0149299	0.0262623	-0.00184517	0.0543687	-0.00130306	-0.0294078	0.0268013	-0.0482788	-0.0763901	-0.0201652	0.0188154	-0.00929048	0.0469205	0.00362853	-0.024476	0.0317328	0.0329814	0.0866185	0.0365504	0.0580581	0.0669617	0.055258	0.0743521	0.00343756	0.0786179	0.0759081	0.00111556	0.0773477	0.0576951	0.58301	0.0573032	A16	1.12631e-11	0.00971555	1.03132e-06	6.56732e-05	0.985594	0.000319628	0.699575	0.904411	0.00389319	0.982227	0.9244	-0.0744993	-0.0404432	-0.0539143	-0.0471426	0	-0.0603366	0	0	-0.0482788	0	0	1.19015e-11	0.011324	1.28792e-06	4.45503e-05	0.994471	0.000167264	0.411702	0.920797	0.00367021	0.533543	0.923405	-0.0744993	-0.0404432	-0.0539143	-0.0471426	0	-0.0603366	0	0	-0.0482788	0	0	1.14227e-11	0.0114954	1.45684e-06	3.66497e-05	0.985594	0.000160535	0.382839	0.932325	0.0041299	0.48673	0.974994	-0.0744993	-0.0404432	-0.0539143	-0.0471426	0	-0.0603366	0	0	-0.0482788	0	0
antic_small_loss_vs_neutral	amygdala_rh	ASEG	usable_renamed_MID_R1R2_Beta_ASDS.csv	tfmri_midRunSameantic_small_loss_vs_neutral_beta_subcort_aseg_amygdala_rh	0.000104591	-0.03333	0.033539	0.0263328	-0.0159785	0.0668821	-0.0303797	-0.0933797	0.0289902	0.0417633	0.00827696	0.0751561	-0.0156404	-0.0496224	0.0183777	-10.1426	4.85488e-24	-0.0361504	-0.0244402	-5.56792	2.73048e-08	-0.0287117	-0.0137579	-7.81914	5.93787e-15	-0.0351526	-0.0210602	-6.12712	9.34589e-10	-0.0401627	-0.0206932	-4.0463	5.29234e-05	-0.0293876	-0.0102045	-4.07202	4.74329e-05	-0.0359755	-0.0125922	-0.10851	-0.148282	-0.0687327	-0.0836927	-0.123454	-0.0439276	-0.0837338	-0.123495	-0.0439686	-0.066415	-0.10617	-0.0266569	-0.0608758	-0.100629	-0.0211195	-0.0615842	-0.101338	-0.0218277	0.665801	0.505583	-0.00834739	0.0169317	-0.333899	0.738464	-0.0139077	0.0098593	-0.635245	0.525302	-0.0201338	0.0102793	-0.0550393	0.95611	-0.0156697	0.014814	-0.0116197	0.99073	-0.0208395	0.0205939	0.0113584	-0.0167471	0.0394629	-0.00362292	-0.0317272	0.0244816	-0.009615	-0.0377196	0.0184903	-0.00094074	-0.0290451	0.0271637	-0.000201633	-0.028306	0.0279027	0.0714125	0.0316499	0.0713975	0.112446	0.000313324	0.10343	0.179672	2.50299e-05	0.185382	0.160302	0.0174012	0.156081	0.127433	0.0529863	0.131305	A17	4.61214e-23	1.7293e-07	2.82049e-14	8.8786e-09	0.000111727	0.000300408	0.699575	0.803932	0.554485	0.988353	0.99073	-0.10851	-0.0836927	-0.0837338	-0.066415	-0.0608758	-0.0615842	0	0	0	0	0	3.24904e-23	1.03283e-07	3.03879e-14	4.51718e-09	0.000143886	0.000128958	0.700726	0.813245	0.564213	0.978607	0.997856	-0.10851	-0.0836927	-0.0837338	-0.066415	-0.0608758	-0.0615842	0	0	0	0	0	3.11833e-23	8.44426e-08	3.30542e-14	3.90191e-09	0.000169966	0.000120455	0.699874	0.795635	0.56597	0.9736	0.990854	-0.10851	-0.0836927	-0.0837338	-0.066415	-0.0608758	-0.0615842	0	0	0	0	0
antic_small_loss_vs_neutral	accumbens_area_rh	ASEG	usable_renamed_MID_R1R2_Beta_ASDS.csv	tfmri_midRunSameantic_small_loss_vs_neutral_beta_subcort_aseg_accumbens_area_rh	0.0252549	-0.00818653	0.0586399	0.0895992	0.0500372	0.127514	0.079564	0.0232863	0.132599	0.0126628	-0.020844	0.0461411	0.038562	0.0045596	0.0724754	0.59021	0.555065	-0.00504008	0.00938264	0.797881	0.424983	-0.00658876	0.0156322	2.54963	0.0108006	0.00269337	0.0206088	-1.34834	0.177583	-0.0193154	0.00357223	1.56952	0.116598	-0.0028706	0.0259177	-0.589009	0.555886	-0.0205343	0.0110463	0.0063143	-0.0334315	0.0460598	0.0119931	-0.0277531	0.0517387	0.0273036	-0.0124444	0.0670505	-0.0146154	-0.0543613	0.0251313	0.0236132	-0.0161344	0.0633595	-0.00890803	-0.0486538	0.0308376	0.293847	0.768893	-0.013421	0.0181531	-2.80486	0.00504524	-0.0343069	-0.00608093	-1.56401	0.117888	-0.0373186	0.00419826	-0.560338	0.575286	-0.0255905	0.0142146	0.996222	0.319215	-0.0115384	0.0353754	0.00501296	-0.0230916	0.0331171	-0.0304338	-0.0585406	-0.00232547	-0.0236726	-0.0517784	0.0044343	-0.00957738	-0.0376819	0.0185273	0.0172871	-0.0108188	0.0453917	0.117155	0.00961754	0.111384	0.18088	0.055372	0.176356	0.256731	0.235874	0.237666	0.241806	1.7319	0.22014	0.265835	0.598525	0.244684	A18	0.555065	0.424983	0.0111883	0.326551	0.128689	0.812448	0.859351	0.0119798	0.16046	0.982227	0.900917	0	0	0.0273036	0	0	0	0	-0.0304338	0	0	0	0.581816	0.478083	0.0159264	0.241402	0.160707	0.620026	0.903968	0.0129099	0.158251	0.820489	0.855047	0	0	0.0273036	0	0	0	0	-0.0304338	0	0	0	0.594205	0.482803	0.0164771	0.223041	0.167861	0.614788	0.907315	0.0142806	0.174735	0.751489	0.880799	0	0	0.0273036	0	0	0	0	-0.0304338	0	0	0
antic_small_loss_vs_neutral	ventraldc_rh	ASEG	usable_renamed_MID_R1R2_Beta_ASDS.csv	tfmri_midRunSameantic_small_loss_vs_neutral_beta_subcort_aseg_ventraldc_rh	0.0214755	-0.0119676	0.0548706	0.0713986	0.0310456	0.110071	0.00195995	-0.0590627	0.0594665	0.0138738	-0.0196332	0.0473497	0.0131173	-0.0209005	0.0471046	4.57059	4.93043e-06	0.00660558	0.0165265	2.74349	0.0061034	0.00261127	0.0156878	5.25404	1.52317e-07	0.0108806	0.0238312	1.32231	0.186102	-0.00249151	0.0128202	3.77239	0.000163811	0.007651	0.0242081	0.084942	0.932311	-0.00990209	0.010799	0.048898	0.00914517	0.0886482	0.0412381	0.00148727	0.0809868	0.0562646	0.0165098	0.0960166	0.0143331	-0.0254133	0.054079	0.0567549	0.0170001	0.0965064	0.00128464	-0.038461	0.0410302	-0.927312	0.35383	-0.0152176	0.00544499	-2.30521	0.0211789	-0.0214389	-0.00173385	-2.1681	0.0302052	-0.0278636	-0.001401	-1.20029	0.230111	-0.0214594	0.0051621	-0.305008	0.760379	-0.0189345	0.0138366	-0.0158197	-0.0439246	0.0122856	-0.0250123	-0.0531182	0.00309499	-0.0328161	-0.0609234	-0.00470713	-0.0205155	-0.0486208	0.00759098	-0.00529269	-0.0333974	0.0228121	0.0497949	0.0410186	0.0477011	0.0811017	0.113645	0.0788821	0.119054	0.0107887	0.115971	0.115539	0.570133	0.107289	0.0996037	0.467284	0.0994084	A19	1.33826e-05	0.00892036	3.61752e-07	0.326551	0.000282946	0.963402	0.699575	0.0367504	0.0637665	0.982227	0.9244	0.048898	0.0412381	0.0562646	0	0.0567549	0	0	-0.0250123	0	0	0	1.04621e-05	0.0100188	4.5695e-07	0.24847	0.000407187	0.943152	0.591984	0.0420696	0.0525571	0.496076	0.923405	0.048898	0.0412381	0.0562646	0	0.0567549	0	0	-0.0250123	0	0	0	9.92026e-06	0.00999283	4.89171e-07	0.230215	0.000463668	0.943612	0.612609	0.0473758	0.054829	0.446843	0.974994	0.048898	0.0412381	0.0562646	0	0.0567549	0	0	-0.0250123	0	0	0
antic_small_reward_vs_neutral	cerebellum_cortex_lh	ASEG	usable_renamed_MID_R1R2_Beta_ASDS.csv	tfmri_midRunSameantic_small_reward_vs_neutral_beta_subcort_aseg_cerebellum_cortex_lh	-0.0240609	-0.0574492	0.00938115	0.0126999	-0.0302039	0.0538169	0.0251628	-0.0344412	0.0813324	0.00256072	-0.0309399	0.0360556	-0.0283053	-0.0622538	0.00570857	3.77325	0.000162198	0.00846868	0.0267814	0.776158	0.437697	-0.00599252	0.0138469	3.81871	0.000135082	0.0101633	0.031603	1.83417	0.0666633	-0.000960023	0.0288944	0.0195535	0.9844	-0.0125333	0.0127858	1.19169	0.233446	-0.0056905	0.0233316	0.0403678	0.00061727	0.0801164	0.0116666	-0.0280797	0.0514125	0.0408939	0.00114317	0.0806425	0.0198815	-0.019865	0.0596276	0.000294179	-0.0394514	0.0400397	0.0180229	-0.0217239	0.057769	-2.71165	0.00672834	-0.0396957	-0.00638039	-0.564066	0.572724	-0.0233811	0.0129319	0.710454	0.47746	-0.0120814	0.0258142	-3.10774	0.0019007	-0.0533825	-0.0120816	-0.616822	0.537394	-0.0347218	0.0181032	-0.0462601	-0.0743708	-0.0181471	-0.00612032	-0.0342247	0.021984	0.0107534	-0.017352	0.0388578	-0.053118	-0.0812308	-0.025002	-0.0107035	-0.0388079	0.0174018	0.11818	0.91183	0.124008	0.190835	1.83368	0.18986	0.284743	0.114648	0.301332	0.369044	0.115928	0.364357	0.209124	0.102898	0.203862	A01	0.000205451	0.437697	0.00016041	0.0904716	0.9844	0.277217	0.127838	0.68011	0.933747	0.010046	0.80921	0.0403678	0	0.0408939	0	0	0	0	0	0	-0.053118	0	0.000256568	0.482021	0.000235043	0.0935436	0.9844	0.267234	0.0188828	0.692041	0.704052	0.00413575	0.829551	0.0403678	0	0.0408939	0	0	0	-0.0462601	0	0	-0.053118	0	0.000250806	0.465576	0.000230191	0.0912522	0.9844	0.268865	0.0172466	0.655102	0.653573	0.00407115	0.808512	0.0403678	0	0.0408939	0	0	0	-0.0462601	0	0	-0.053118	0
antic_small_reward_vs_neutral	thalamus_proper_lh	ASEG	usable_renamed_MID_R1R2_Beta_ASDS.csv	tfmri_midRunSameantic_small_reward_vs_neutral_beta_subcort_aseg_thalamus_proper_lh	0.0019915	-0.0314451	0.0354236	0.0184949	-0.024157	0.0593706	-0.0994327	-0.166655	-0.036084	-0.00159613	-0.0350922	0.0319035	0.00956187	-0.0244545	0.0435561	1.96664	0.0492562	1.22004e-05	0.00747883	1.45545	0.145616	-0.00128741	0.00870748	2.99686	0.00273547	0.00256276	0.0122551	-0.138202	0.890084	-0.00615983	0.00534847	1.35585	0.175218	-0.00199209	0.010926	0.215418	0.829452	-0.00670402	0.00835914	0.0210399	-0.0187073	0.0607861	0.0218772	-0.0178701	0.0616234	0.0320928	-0.00765614	0.0718401	-0.00149804	-0.0412436	0.0382476	0.0203985	-0.0193486	0.0601449	0.00325793	-0.0364878	0.0430034	-0.975205	0.329527	-0.0121037	0.00406274	-1.97958	0.0477831	-0.0150874	-7.40445e-05	-0.53926	0.589735	-0.0128423	0.00730153	-2.46659	0.0136892	-0.023668	-0.00270472	0.499159	0.6177	-0.00925806	0.015582	-0.0166368	-0.0447417	0.011469	-0.0214791	-0.0495846	0.00662741	-0.00816218	-0.0362666	0.0199427	-0.0421594	-0.0702688	-0.0140473	0.00866173	-0.0194434	0.0367665	0.0293171	0.0277705	0.0292006	0.0487578	0.297595	0.0489137	0.0679165	0.0166015	0.0666299	0.0634551	0.244064	0.0622815	0.0523931	0.0167509	0.0576026	A02	0.0492562	0.153706	0.00305729	0.890084	0.208071	0.829452	0.569486	0.0907879	0.933747	0.0284126	0.80921	0.0210399	0	0.0320928	0	0	0	0	0	0	-0.0421594	0	0.0571371	0.168915	0.0041752	0.921873	0.220927	0.848968	0.467042	0.0961732	0.763951	0.0243052	0.829551	0	0	0.0320928	0	0	0	0	0	0	-0.0421594	0	0.061848	0.166561	0.00407879	0.900873	0.216751	0.849806	0.42993	0.0973144	0.763455	0.0217723	0.838666	0	0	0.0320928	0	0	0	0	0	0	-0.0421594	0
antic_small_reward_vs_neutral	caudate_lh	ASEG	usable_renamed_MID_R1R2_Beta_ASDS.csv	tfmri_midRunSameantic_small_reward_vs_neutral_beta_subcort_aseg_caudate_lh	0.0201343	-0.0133092	0.0535327	0.0246144	-0.0177716	0.0652352	0.0373614	-0.0214967	0.0928282	-0.015444	-0.0489166	0.0180633	0.0383366	0.00433389	0.0722508	11.2342	4.37989e-29	0.0246683	0.0350966	8.70206	4.5277e-18	0.0232799	0.0368198	12.4836	1.8422e-35	0.0362055	0.0496938	3.21108	0.0013273	0.00511726	0.0211563	8.51821	2.19351e-17	0.0297587	0.0475521	3.83561	0.000127016	0.00963365	0.0297785	0.120188	0.0804038	0.159967	0.130803	0.0910112	0.170587	0.133685	0.0938912	0.173471	0.0348065	-0.00494299	0.0745542	0.128155	0.0883654	0.167938	0.0580089	0.0182539	0.0977615	-1.09076	0.275453	-0.0173184	0.00493709	-5.28047	1.32043e-07	-0.038582	-0.0176918	-2.6054	0.00920794	-0.0309568	-0.00437234	-2.72245	0.0065128	-0.0348009	-0.00566101	1.08306	0.278859	-0.00766861	0.0265962	-0.0186082	-0.0467133	0.00949787	-0.057295	-0.0854095	-0.0291776	-0.039435	-0.0675438	-0.0113242	-0.0465325	-0.0746433	-0.0184195	0.018794	-0.00931181	0.0468991	0.0576138	0.0658413	0.0553396	0.0916377	0.700503	0.0945126	0.136892	0.148721	0.126784	0.123627	3.36229	0.120584	0.104219	0.68102	0.100326	A03	4.16089e-28	4.30132e-17	1.75009e-34	0.00537854	2.08383e-16	0.00120665	0.569486	1.25441e-06	0.058317	0.0176776	0.80921	0.120188	0.130803	0.133685	0.0348065	0.128155	0.0580089	0	-0.057295	0	-0.0465325	0	3.46409e-28	1.7905e-17	2.00339e-34	0.00281646	1.59029e-16	0.00027626	0.420428	2.29755e-06	0.0518776	0.0123177	0.62207	0.120188	0.130803	0.133685	0.0348065	0.128155	0.0580089	0	-0.057295	0	-0.0465325	0	1.8286e-28	1.32654e-17	1.23059e-34	0.00246287	9.22408e-17	0.00025252	0.370973	1.69624e-06	0.048054	0.0113296	0.628822	0.120188	0.130803	0.133685	0.0348065	0.128155	0.0580089	0	-0.057295	-0.039435	-0.0465325	0
antic_small_reward_vs_neutral	putamen_lh	ASEG	usable_renamed_MID_R1R2_Beta_ASDS.csv	tfmri_midRunSameantic_small_reward_vs_neutral_beta_subcort_aseg_putamen_lh	0.0599568	0.0265756	0.0932045	0.0574849	0.0165273	0.0967368	-0.0617394	-0.126657	-0.00056249	0.0156236	-0.0178837	0.0490958	0.0498489	0.0158674	0.0837154	6.8729	6.72197e-12	0.0108586	0.0195241	6.40658	1.64339e-10	0.0123014	0.02315	8.00091	1.39327e-15	0.0167433	0.0276099	2.19428	0.0282425	0.000805365	0.0142967	6.30829	3.09801e-10	0.0161328	0.030682	2.20876	0.0272432	0.00105249	0.0176762	0.0735291	0.0337676	0.113286	0.0962987	0.0565275	0.136065	0.0856803	0.0459143	0.125442	0.0237849	-0.0159627	0.0635313	0.0949071	0.0551366	0.134673	0.0334047	-0.00634447	0.0731522	-0.820452	0.412015	-0.0127042	0.0052085	-3.20053	0.00137681	-0.0225031	-0.00540816	-2.3353	0.0195728	-0.0245517	-0.00214204	-1.91853	0.0551264	-0.0233968	0.00025406	0.0245865	0.980386	-0.013815	0.0141659	-0.0139967	-0.0421014	0.0141084	-0.0347269	-0.0628346	-0.00661736	-0.0353468	-0.0634547	-0.00723728	-0.0327919	-0.0608992	-0.00468289	0.00042664	-0.0276777	0.028531	0.0404226	0.0241318	0.0358496	0.0642359	0.229163	0.0622596	0.0934166	5.11073e-05	0.0845454	0.0856744	0.827146	0.0807494	0.0671444	0.388788	0.0712898	A04	2.12863e-11	7.80608e-10	5.29443e-15	0.0412774	1.47156e-09	0.0647027	0.602176	0.00523188	0.0619806	0.0952184	0.980386	0.0735291	0.0962987	0.0856803	0.0237849	0.0949071	0	0	-0.0347269	0	0	0	1.88649e-11	4.33256e-10	6.73414e-15	0.0455017	1.17186e-09	0.0415818	0.512076	0.00630434	0.0810874	0.0812881	0.992105	0.0735291	0.0962987	0.0856803	0.0237849	0.0949071	0.0334047	0	-0.0347269	0	0	0	1.55912e-11	3.3469e-10	4.84742e-15	0.0408293	8.34465e-10	0.0369888	0.495011	0.00534714	0.0838118	0.079363	0.984722	0.0735291	0.0962987	0.0856803	0.0237849	0.0949071	0.0334047	0	-0.0347269	0	0	0
antic_small_reward_vs_neutral	pallidum_lh	ASEG	usable_renamed_MID_R1R2_Beta_ASDS.csv	tfmri_midRunSameantic_small_reward_vs_neutral_beta_subcort_aseg_pallidum_lh	0.0187288	-0.0147149	0.0521307	0.0132982	-0.0295796	0.0543903	-0.182566	-0.254871	-0.114427	-0.025511	-0.0589586	0.00799372	0.0583537	0.0243937	0.0921791	5.72	1.10033e-08	0.00857009	0.0175065	5.2398	1.68224e-07	0.00961575	0.0211131	5.19586	2.08386e-07	0.00922638	0.0204056	2.7525	0.0059267	0.0028687	0.0170644	3.33355	0.000864519	0.00539429	0.0207987	3.0311	0.00245095	0.00496726	0.0231598	0.0611948	0.0214385	0.100948	0.0787606	0.0389976	0.11852	0.0556416	0.0158866	0.0953934	0.0298358	-0.0099128	0.0695828	0.0501527	0.0103996	0.0899032	0.0458416	0.00608963	0.0855913	-0.222958	0.823581	-0.0104279	0.00829843	-1.03879	0.298931	-0.0137806	0.00423408	0.267612	0.789011	-0.0106944	0.0140755	-1.51409	0.130095	-0.0218167	0.00280381	0.634892	0.525542	-0.009921	0.0194229	-0.00380361	-0.0319079	0.0243009	-0.0112713	-0.0393758	0.0168342	0.00405054	-0.024054	0.0321547	-0.0258791	-0.0539852	0.00222826	0.0110171	-0.0170884	0.0391215	0.0406759	0.00194766	0.0391803	0.0641125	0.154672	0.0674693	0.104507	0.0374803	0.0929828	0.0908803	0.0967639	0.0896717	0.0736513	0.00623757	0.0870976	A05	2.61327e-08	5.32711e-07	3.29944e-07	0.0140759	0.0018251	0.0155227	0.90135	0.378646	0.970649	0.190138	0.80921	0.0611948	0.0787606	0.0556416	0.0298358	0.0501527	0.0458416	0	0	0	0	0	2.58725e-08	3.40361e-07	4.6486e-07	0.0112092	0.00156694	0.0047385	0.852995	0.440796	0.953388	0.174127	0.829551	0.0611948	0.0787606	0.0556416	0.0298358	0.0501527	0.0458416	0	0	0	0	0	2.16182e-08	3.1215e-07	4.579e-07	0.00999757	0.0015039	0.00413443	0.866498	0.393082	0.915034	0.173806	0.805189	0.0611948	0.0787606	0.0556416	0.0298358	0.0501527	0.0458416	0	0	0	0	0
antic_small_reward_vs_neutral	brain_stem	ASEG	usable_renamed_MID_R1R2_Beta_ASDS.csv	tfmri_midRunSameantic_small_reward_vs_neutral_beta_subcort_aseg_brain_stem	0.0266103	-0.00683025	0.0599915	-0.0294181	-0.0741522	0.0134529	0.0255715	-0.0340075	0.0817175	-0.0118086	-0.0452886	0.0216979	0.0611638	0.027212	0.0949747	2.98201	0.00287155	0.00285384	0.0138038	2.66204	0.00779491	0.00253414	0.0166978	4.76935	1.87819e-06	0.00951176	0.0227866	0.16134	0.871829	-0.00778064	0.0091763	1.6062	0.108302	-0.0015891	0.0159971	1.99906	0.0456632	0.000210844	0.0216519	0.0319027	-0.0078462	0.07165	0.0400137	0.000263383	0.0797623	0.0510741	0.011321	0.0908249	0.00174885	-0.0379968	0.0414948	0.0241649	-0.0155827	0.0639118	0.0302334	-0.00951524	0.0699804	-0.95863	0.337813	-0.016634	0.00570949	-2.68596	0.0072462	-0.0252819	-0.00394894	0.67081	0.502377	-0.00906338	0.0184916	-2.96031	0.00309437	-0.0353237	-0.00717572	1.43022	0.152749	-0.00471924	0.030167	-0.016354	-0.0444589	0.0117519	-0.0291436	-0.0572502	-0.00103557	0.0101533	-0.0179517	0.0382579	-0.0505981	-0.0787102	-0.0224838	0.024818	-0.00328917	0.0529241	0.0588275	0.0512582	0.0557778	0.086129	0.772827	0.0881875	0.148548	0.268831	0.131424	0.122156	0.907207	0.12575	0.110614	0.0485017	0.107785	A06	0.00320938	0.0123419	2.74505e-06	0.890084	0.137183	0.0908804	0.569486	0.0194505	0.933747	0.0101049	0.80921	0.0319027	0.0400137	0.0510741	0	0	0	0	-0.0291436	0	-0.0505981	0	0.00390352	0.0114942	3.89054e-06	0.921873	0.142762	0.0673338	0.467042	0.021315	0.716505	0.00626069	0.577789	0.0319027	0.0400137	0.0510741	0	0	0	0	-0.0291436	0	-0.0505981	0	0.00413405	0.0109391	3.6901e-06	0.887777	0.140205	0.0605218	0.437323	0.0201686	0.676589	0.00637974	0.510181	0.0319027	0.0400137	0.0510741	0	0	0	0	-0.0291436	0	-0.0505981	0
antic_small_reward_vs_neutral	hippocampus_lh	ASEG	usable_renamed_MID_R1R2_Beta_ASDS.csv	tfmri_midRunSameantic_small_reward_vs_neutral_beta_subcort_aseg_hippocampus_lh	-0.024513	-0.0579001	0.00892878	-0.0337195	-0.0786405	0.00933066	0.0507148	-0.0073268	0.105412	-0.0056281	-0.0391186	0.0278751	0.00723928	-0.0267757	0.0412375	-3.55315	0.000382656	-0.0122513	-0.00353961	-2.28758	0.0222089	-0.0117115	-0.000901724	-2.49314	0.0126802	-0.0123153	-0.00147369	-2.19854	0.0279375	-0.0149861	-0.000858696	-1.90446	0.0569158	-0.0139105	0.000201715	-1.78505	0.0743218	-0.0154341	0.000722974	-0.038013	-0.0777614	0.00173712	-0.0343851	-0.0741327	0.00536425	-0.0266986	-0.0664453	0.0130491	-0.0238311	-0.0635775	0.0159165	-0.0286522	-0.0683991	0.0110963	-0.0269967	-0.0667435	0.0127511	-0.313357	0.754028	-0.0107556	0.00779134	-0.28272	0.777398	-0.0102278	0.00764944	0.0483302	0.961455	-0.0102678	0.0107869	-1.64348	0.100376	-0.0211781	0.00186376	0.23715	0.812555	-0.0124105	0.0158257	-0.00534581	-0.0334505	0.022759	-0.00306761	-0.0311719	0.0250369	0.00073152	-0.0273729	0.0288359	-0.0280906	-0.056197	1.71026e-05	0.00411518	-0.0239894	0.0322195	0.0365938	0.00377383	0.0384329	0.058433	0.159615	0.0590945	0.0873505	0.00484198	0.0860949	0.0854283	0.0070586	0.088309	0.0662915	0.000146991	0.0629296	A07	0.000454404	0.0281312	0.0133846	0.0412774	0.0831846	0.117676	0.895409	0.777398	0.970649	0.158929	0.964909	-0.038013	-0.0343851	-0.0266986	-0.0238311	0	0	0	0	0	0	0	0.000545756	0.0301902	0.0180849	0.0455017	0.0811749	0.101031	0.800006	0.824801	0.995671	0.136449	0.975525	-0.038013	-0.0343851	-0.0266986	-0.0238311	0	0	0	0	0	0	0	0.000586272	0.0294356	0.0175008	0.0408293	0.0772759	0.0931916	0.812405	0.816513	0.979043	0.1374	0.900981	-0.038013	-0.0343851	-0.0266986	-0.0238311	0	0	0	0	0	0	0
antic_small_reward_vs_neutral	amygdala_lh	ASEG	usable_renamed_MID_R1R2_Beta_ASDS.csv	tfmri_midRunSameantic_small_reward_vs_neutral_beta_subcort_aseg_amygdala_lh	0.000505757	-0.0329293	0.0339397	0.0284904	-0.0137272	0.0689498	0.039796	-0.0189132	0.0951225	0.00377306	-0.0297286	0.0372663	0.00920199	-0.0248142	0.0431969	-8.05841	8.74734e-16	-0.0310171	-0.0188796	-4.10674	4.08522e-05	-0.0240214	-0.00849741	-7.64094	2.38469e-14	-0.0356955	-0.0211198	-4.01205	6.07083e-05	-0.0294685	-0.0101241	-3.67825	0.00023764	-0.0271818	-0.00828046	-2.79833	0.00515931	-0.030325	-0.00533889	-0.0862121	-0.125974	-0.0464459	-0.0617294	-0.101483	-0.0219728	-0.0818255	-0.121586	-0.0420612	-0.0434887	-0.0832379	-0.00373731	-0.0553386	-0.0950903	-0.0155845	-0.0423212	-0.0820702	-0.00257014	0.344697	0.730343	-0.0105224	0.0150114	1.57316	0.11572	-0.00234277	0.0213853	0.205767	0.836982	-0.0138358	0.0170807	-1.25646	0.209034	-0.0248278	0.00543456	1.1643	0.244384	-0.00821052	0.0322182	0.00588046	-0.0222238	0.0339848	0.0170693	-0.0110365	0.0451745	0.00311447	-0.02499	0.0312188	-0.0214756	-0.0495811	0.00663089	0.0202038	-0.00790272	0.048309	0.0729171	0.00865498	0.0728434	0.102706	0.160923	0.101934	0.179779	0.239265	0.1765	0.160132	0.385008	0.15557	0.141311	0.00574503	0.135687	A08	3.32399e-15	8.62436e-05	7.55152e-14	0.000576729	0.000564394	0.0196054	0.895409	0.183223	0.970649	0.263007	0.80921	-0.0862121	-0.0617294	-0.0818255	-0.0434887	-0.0553386	-0.0423212	0	0	0	0	0	3.17091e-15	6.96891e-05	1.09194e-13	0.000165051	0.000480806	0.00916041	0.784442	0.201352	0.979973	0.263565	0.62207	-0.0862121	-0.0617294	-0.0818255	-0.0434887	-0.0553386	-0.0423212	0	0	0	0	0	2.51863e-15	6.49745e-05	7.96486e-14	0.000133399	0.000436108	0.00828466	0.791995	0.193252	0.940243	0.262471	0.605067	-0.0862121	-0.0617294	-0.0818255	-0.0434887	-0.0553386	-0.0423212	0	0	0	0	0
antic_small_reward_vs_neutral	accumbens_area_lh	ASEG	usable_renamed_MID_R1R2_Beta_ASDS.csv	tfmri_midRunSameantic_small_reward_vs_neutral_beta_subcort_aseg_accumbens_area_lh	0.00413879	-0.0292998	0.0375681	-0.0280964	-0.072773	0.0147197	-0.0215243	-0.0839828	0.0373354	-0.0273509	-0.0607931	0.00615266	0.0424502	0.008454	0.0763484	9.34477	1.14948e-20	0.0252844	0.0387079	5.31232	1.13556e-07	0.0181127	0.0393012	9.9723	2.68516e-23	0.0355539	0.0529511	3.26379	0.00110368	0.00715106	0.0286583	6.2553	4.34344e-10	0.0320383	0.0612881	1.00476	0.315066	-0.00705099	0.0218763	0.0999741	0.0602011	0.139742	0.0798506	0.0400871	0.11961	0.106792	0.0670147	0.146563	0.0353778	-0.00437189	0.0751256	0.0941099	0.0543398	0.133875	0.0151958	-0.0245512	0.0549415	-1.18892	0.234552	-0.0245088	0.00600532	-3.664	0.000249818	-0.0396766	-0.0120193	-3.83918	0.000125195	-0.0607553	-0.0196803	-1.38324	0.166683	-0.0340657	0.00588245	-0.469351	0.63885	-0.0277572	0.0170348	-0.0202828	-0.0483881	0.00782369	-0.0397557	-0.0678647	-0.0116448	-0.0581094	-0.0862241	-0.0299917	-0.0236425	-0.0517482	0.00446447	-0.00814448	-0.0362489	0.0199604	0.104896	0.147052	0.104031	0.168168	0.339859	0.177626	0.235864	0.0477269	0.216655	0.205583	2.83748	0.211359	0.234458	3.53013	0.239505	A09	7.28004e-20	4.31514e-07	1.27545e-22	0.00537854	1.65051e-09	0.352132	0.569486	0.00118663	0.00237871	0.226213	0.80921	0.0999741	0.0798506	0.106792	0.0353778	0.0941099	0	0	-0.0397557	-0.0581094	0	0	6.25029e-20	2.35224e-07	1.94674e-22	0.00246206	1.5745e-09	0.342634	0.385019	0.00144894	0.00363066	0.216439	0.829551	0.0999741	0.0798506	0.106792	0.0353778	0.0941099	0	0	-0.0397557	-0.0581094	0	0	4.3628e-20	2.15499e-07	1.2812e-22	0.00211856	1.13337e-09	0.353128	0.331951	0.00115888	0.00209076	0.220298	0.853503	0.0999741	0.0798506	0.106792	0.0353778	0.0941099	0	0	-0.0397557	-0.0581094	0	0
antic_small_reward_vs_neutral	ventraldc_lh	ASEG	usable_renamed_MID_R1R2_Beta_ASDS.csv	tfmri_midRunSameantic_small_reward_vs_neutral_beta_subcort_aseg_ventraldc_lh	-1.64952e-05	-0.033451	0.033418	0.0303067	-0.011832	0.0706905	-0.054991	-0.119496	0.005797	0.0164663	-0.0170411	0.0499367	0.00716018	-0.0268548	0.0411585	4.40346	1.07806e-05	0.00631657	0.0164523	3.3961	0.000689551	0.00489782	0.0182751	5.4438	5.35719e-08	0.0114071	0.0242449	0.96707	0.333536	-0.004105	0.0120992	2.75171	0.00595269	0.00353371	0.0210457	1.97942	0.0478318	9.81486e-05	0.0204497	0.04711	0.00735763	0.0868599	0.0510476	0.0112945	0.0907983	0.0582967	0.0185416	0.0980495	0.0104826	-0.0292635	0.0502284	0.041399	0.00164814	0.0811478	0.0299362	-0.00981236	0.0696832	-0.916106	0.359676	-0.0159942	0.00580748	-2.64477	0.00818968	-0.0240859	-0.00358032	-0.0544702	0.956563	-0.0139313	0.0131781	-3.07595	0.00211494	-0.035512	-0.00786367	1.57092	0.116296	-0.00338471	0.0306689	-0.0156286	-0.0437334	0.012477	-0.0286967	-0.0568032	-0.000588782	-0.000824454	-0.0289288	0.0272799	-0.0525745	-0.080687	-0.0244587	0.0272596	-0.000848447	0.0553661	0.0531039	0.0445689	0.0531056	0.087934	0.805027	0.085085	0.127031	0.309029	0.125225	0.119815	0.812682	0.116184	0.0988889	0.000309538	0.104327	A10	1.46308e-05	0.00131015	9.25333e-08	0.372776	0.0102819	0.0908804	0.569486	0.0194505	0.970649	0.010046	0.80921	0.04711	0.0510476	0.0582967	0	0.041399	0	0	-0.0286967	0	-0.0525745	0	1.87583e-05	0.0011319	1.37081e-07	0.414538	0.0097714	0.0693561	0.467042	0.0222657	0.995671	0.0044878	0.505889	0.04711	0.0510476	0.0582967	0	0.041399	0	0	-0.0286967	0	-0.0525745	0	1.74792e-05	0.00102817	1.22555e-07	0.390478	0.00946761	0.0628969	0.454249	0.0224209	0.979043	0.00441494	0.510181	0.04711	0.0510476	0.0582967	0	0.041399	0	0	-0.0286967	0	-0.0525745	0
antic_small_reward_vs_neutral	cerebellum_cortex_rh	ASEG	usable_renamed_MID_R1R2_Beta_ASDS.csv	tfmri_midRunSameantic_small_reward_vs_neutral_beta_subcort_aseg_cerebellum_cortex_rh	0.00805049	-0.0253908	0.0414738	-0.00367317	-0.0472885	0.0381257	0.0552393	-0.00252568	0.109676	0.0334617	-3.62246e-05	0.0668847	-0.0196942	-0.0536667	0.0143238	4.82648	1.41327e-06	0.0128349	0.0303907	1.4763	0.139934	-0.00244584	0.0173604	4.51234	6.49547e-06	0.0125943	0.0319414	2.98466	0.002847	0.00749406	0.0361741	0.889396	0.373838	-0.00676506	0.0179998	1.23832	0.215663	-0.00542226	0.0240172	0.0516356	0.0118821	0.0913867	0.0221906	-0.0175566	0.0619369	0.0483219	0.00856906	0.0880721	0.0323523	-0.00739677	0.0720996	0.0133808	-0.0263655	0.0531266	0.0187281	-0.0210188	0.0584741	-2.42729	0.0152633	-0.0373032	-0.00396697	0.318875	0.749829	-0.0142038	0.0197227	0.403237	0.686794	-0.0149817	0.0227404	-2.9508	0.00319104	-0.0481681	-0.00971061	-0.819548	0.412533	-0.0388723	0.0159549	-0.041409	-0.0695185	-0.0132979	0.0034599	-0.0246446	0.0315642	0.00610335	-0.022001	0.0342077	-0.0504355	-0.0785476	-0.0223212	-0.0142213	-0.0423261	0.0138844	0.126179	0.731535	0.124163	0.176015	1.43336	0.164617	0.312068	0.218025	0.324607	0.316874	0.0323385	0.318038	0.21381	0.032845	0.201999	A11	2.06554e-06	0.153706	8.81528e-06	0.00901551	0.417819	0.273571	0.145002	0.777398	0.970649	0.0101049	0.80921	0.0516356	0	0.0483219	0.0323523	0	0	0	0	0	-0.0504355	0	2.61605e-06	0.164517	1.28433e-05	0.0056293	0.439513	0.253919	0.0379403	0.815439	0.865957	0.00630955	0.750435	0.0516356	0	0.0483219	0.0323523	0	0	-0.041409	0	0	-0.0504355	0	2.384e-06	0.161165	1.23266e-05	0.00511236	0.42761	0.250474	0.0322942	0.798844	0.840184	0.00644491	0.695888	0.0516356	0	0.0483219	0.0323523	0	0	-0.041409	0	0	-0.0504355	0
antic_small_reward_vs_neutral	thalamus_proper_rh	ASEG	usable_renamed_MID_R1R2_Beta_ASDS.csv	tfmri_midRunSameantic_small_reward_vs_neutral_beta_subcort_aseg_thalamus_proper_rh	0.00516566	-0.0282737	0.0385935	-0.0418576	-0.0871323	0.00153147	0.0205279	-0.0393594	0.0769646	0.0100411	-0.0234647	0.0435244	-0.00329913	-0.0373033	0.0307127	4.90636	9.44569e-07	0.00607897	0.0141684	3.1013	0.00193886	0.00309837	0.0137477	6.0632	1.38987e-09	0.0105608	0.0206518	1.00686	0.314029	-0.00314034	0.00977336	2.92311	0.00348318	0.00323929	0.0164339	0.953887	0.340194	-0.0040773	0.0118047	0.0524902	0.0127363	0.0922408	0.0466163	0.00686367	0.0863662	0.0649297	0.0251722	0.104684	0.0109139	-0.0288325	0.050659	0.0439776	0.00422586	0.0837269	0.0144264	-0.0253202	0.0541722	-1.71023	0.0873132	-0.0161576	0.00110224	-2.72954	0.00635534	-0.0198242	-0.0032519	-0.948797	0.342776	-0.0151224	0.0052588	-3.10762	0.0019015	-0.0274735	-0.0062173	0.0640325	0.948948	-0.013235	0.0141286	-0.0291762	-0.0572828	-0.00106812	-0.0296165	-0.0577232	-0.00150828	-0.0143609	-0.0424658	0.0137447	-0.0531158	-0.0812287	-0.0249999	0.00111113	-0.0269933	0.0292155	0.0336294	0.0973515	0.0332838	0.0513104	0.485667	0.0502903	0.0803242	0.000331522	0.0808559	0.0728383	0.565389	0.0758871	0.0602037	0.0530838	0.0589678	A12	1.49557e-06	0.00334893	2.93418e-09	0.372776	0.00661804	0.359093	0.552983	0.0194505	0.814094	0.010046	0.980386	0.0524902	0.0466163	0.0649297	0	0.0439776	0	0	-0.0296165	0	-0.0531158	0	1.78647e-06	0.00301215	4.16962e-09	0.39595	0.0059419	0.360921	0.165136	0.019747	0.552251	0.00413575	0.992105	0.0524902	0.0466163	0.0649297	0	0.0439776	0	0	-0.0296165	0	-0.0531158	0	1.62622e-06	0.00284025	3.57091e-09	0.374592	0.00570285	0.376241	0.145813	0.0189525	0.530034	0.00407115	0.967382	0.0524902	0.0466163	0.0649297	0	0.0439776	0	0	-0.0296165	0	-0.0531158	0
antic_small_reward_vs_neutral	caudate_rh	ASEG	usable_renamed_MID_R1R2_Beta_ASDS.csv	tfmri_midRunSameantic_small_reward_vs_neutral_beta_subcort_aseg_caudate_rh	0.0225121	-0.0109306	0.0559046	0.00578074	-0.0374237	0.0471859	0.0307155	-0.028549	0.0865651	-0.00720483	-0.0406929	0.0262994	0.0244651	-0.00955127	0.0584249	12.7971	3.6673e-37	0.0296022	0.0403115	9.81799	1.59756e-22	0.0280183	0.0419998	13.954	8.77717e-44	0.042179	0.0559663	4.39532	1.11952e-05	0.0103851	0.027105	9.73309	3.63296e-22	0.0364582	0.0548501	4.20083	2.71239e-05	0.0119896	0.0329738	0.136908	0.0971125	0.176697	0.147576	0.107773	0.187372	0.149431	0.109626	0.189228	0.0476431	0.00789069	0.0873932	0.146433	0.10663	0.186228	0.0635324	0.0237752	0.103286	-1.14966	0.250362	-0.0184049	0.00479892	-5.288	1.26736e-07	-0.0401375	-0.0184276	-3.14247	0.00168649	-0.0359703	-0.00833153	-2.437	0.0148605	-0.0338412	-0.00366556	0.527035	0.598204	-0.013127	0.0227784	-0.019613	-0.0477178	0.00849312	-0.0573767	-0.0854913	-0.0292593	-0.0475641	-0.0756752	-0.0194508	-0.0416535	-0.0697632	-0.0135423	0.00914545	-0.0189594	0.0372499	0.0629268	0.0795098	0.0601559	0.0999008	0.601917	0.101351	0.146197	0.038669	0.139214	0.130989	3.64167	0.130232	0.111877	1.07087	0.108441	A13	6.96786e-36	3.03536e-21	1.66766e-42	0.000212708	6.90262e-21	0.000515354	0.569486	1.25441e-06	0.0160216	0.0284126	0.80921	0.136908	0.147576	0.149431	0.0476431	0.146433	0.0635324	0	-0.0573767	-0.0475641	-0.0416535	0	4.55792e-36	8.17574e-22	1.09088e-42	3.4785e-05	3.95084e-21	6.55495e-05	0.398492	2.29755e-06	0.0232798	0.02543	0.829551	0.136908	0.147576	0.149431	0.0476431	0.146433	0.0635324	0	-0.0573767	-0.0475641	-0.0416535	0	1.85587e-36	6.20447e-22	6.97994e-43	2.63323e-05	2.02235e-21	5.59221e-05	0.351349	1.69624e-06	0.0134116	0.0233394	0.838666	0.136908	0.147576	0.149431	0.0476431	0.146433	0.0635324	0	-0.0573767	-0.0475641	-0.0416535	0
antic_small_reward_vs_neutral	putamen_rh	ASEG	usable_renamed_MID_R1R2_Beta_ASDS.csv	tfmri_midRunSameantic_small_reward_vs_neutral_beta_subcort_aseg_putamen_rh	0.0698605	0.0365112	0.103054	0.01702	-0.025696	0.0579571	0.0193098	-0.0406521	0.0758166	0.0255504	-0.00795434	0.0589978	0.0501226	0.0161418	0.0839879	8.68286	4.55616e-18	0.0152911	0.0242084	7.39207	1.71936e-13	0.0159006	0.0273792	10.2199	2.21546e-24	0.0239128	0.0352631	2.46488	0.0137255	0.00179108	0.0157058	7.44249	1.18101e-13	0.0207553	0.0356005	2.89146	0.00385343	0.00413427	0.021547	0.0928927	0.0531233	0.132657	0.111112	0.0713329	0.150885	0.109443	0.0696655	0.149216	0.0267181	-0.0130296	0.0664648	0.111971	0.0721915	0.151745	0.0437298	0.00397834	0.0834791	-0.943928	0.345273	-0.0138266	0.00483988	-4.4461	8.85557e-06	-0.0292494	-0.0113496	-2.45746	0.0140308	-0.025601	-0.00287974	-2.43472	0.014954	-0.0272374	-0.0029377	0.769767	0.441493	-0.00891669	0.0204436	-0.0161032	-0.0442081	0.0120025	-0.0482417	-0.076353	-0.0201281	-0.0371959	-0.0653038	-0.00908567	-0.0416146	-0.0697243	-0.0135035	0.0133575	-0.0147478	0.0414623	0.0447778	0.0346866	0.0389299	0.0691692	0.389596	0.0657226	0.102911	0.0551577	0.0930867	0.0900639	1.75006	0.0885311	0.0747295	0.442586	0.0732865	A14	2.16418e-17	1.08893e-12	1.40312e-23	0.0260785	7.47976e-13	0.0183038	0.569486	5.60853e-05	0.0619806	0.0284126	0.80921	0.0928927	0.111112	0.109443	0.0267181	0.111971	0.0437298	0	-0.0482417	0	-0.0416146	0	1.88755e-17	5.98336e-13	1.75223e-23	0.0243698	5.70824e-13	0.00698434	0.467042	8.56039e-05	0.0678156	0.02543	0.783875	0.0928927	0.111112	0.109443	0.0267181	0.111971	0.0437298	0	-0.0482417	0	-0.0416146	0	1.55282e-17	4.16134e-13	1.15619e-23	0.0214221	3.72131e-13	0.00637151	0.443543	7.78358e-05	0.066947	0.0233394	0.722836	0.0928927	0.111112	0.109443	0.0267181	0.111971	0.0437298	0	-0.0482417	0	-0.0416146	0
antic_small_reward_vs_neutral	pallidum_rh	ASEG	usable_renamed_MID_R1R2_Beta_ASDS.csv	tfmri_midRunSameantic_small_reward_vs_neutral_beta_subcort_aseg_pallidum_rh	0.0223555	-0.0110873	0.0557484	0.0286712	-0.0135386	0.0691231	0.0224852	-0.0372825	0.0788091	0.0210883	-0.0124184	0.0545477	0.00864539	-0.0253705	0.0426413	5.55591	2.84275e-08	0.0087359	0.0182609	4.7269	2.35059e-06	0.00906973	0.0219249	5.67118	1.46342e-08	0.0112003	0.023033	2.59129	0.00957805	0.00247562	0.0178559	3.90975	9.37788e-05	0.00800605	0.0241106	2.32207	0.0202751	0.00176708	0.0209306	0.0594394	0.019683	0.0991918	0.071051	0.0312916	0.110807	0.0607317	0.0209754	0.100485	0.0280883	-0.0116603	0.0678349	0.0588214	0.0190663	0.0985746	0.0351184	-0.00463124	0.0748663	0.0811923	0.935294	-0.00977403	0.0106185	-1.45293	0.146281	-0.0167247	0.00248588	-0.575781	0.564793	-0.0159806	0.00872487	-1.22283	0.22148	-0.0200569	0.00464855	0.581862	0.560699	-0.0112523	0.0207493	0.00138512	-0.0267193	0.0294898	-0.0157648	-0.0438696	0.0123407	-0.00871496	-0.0368194	0.0193895	-0.0209007	-0.0490061	0.00720575	0.0100968	-0.0180081	0.0382014	0.0485874	0.00030629	0.0464625	0.0708628	0.101585	0.0679357	0.112518	0.0374413	0.110589	0.104982	0.215263	0.101972	0.0886381	0.0287249	0.0866451	A15	5.40123e-08	6.27258e-06	2.78049e-08	0.0202203	0.000254543	0.0550324	0.935294	0.198525	0.933747	0.263007	0.80921	0.0594394	0.071051	0.0607317	0.0280883	0.0588214	0	0	0	0	0	0	6.03218e-08	4.44568e-06	3.97866e-08	0.0173602	0.000198994	0.0339218	0.935294	0.236244	0.755954	0.271391	0.829551	0.0594394	0.071051	0.0607317	0.0280883	0.0588214	0.0351184	0	0	0	0	0	5.39477e-08	4.08905e-06	3.64762e-08	0.0155295	0.000174012	0.0282162	0.952403	0.228308	0.74268	0.276023	0.828774	0.0594394	0.071051	0.0607317	0.0280883	0.0588214	0.0351184	0	0	0	0	0
antic_small_reward_vs_neutral	hippocampus_rh	ASEG	usable_renamed_MID_R1R2_Beta_ASDS.csv	tfmri_midRunSameantic_small_reward_vs_neutral_beta_subcort_aseg_hippocampus_rh	0.0201428	-0.0133007	0.0535412	-0.0161762	-0.0603348	0.0261434	-0.0127411	-0.0746626	0.0456125	0.0333652	-0.000132907	0.0667884	-0.00559975	-0.0396006	0.0284141	-2.15272	0.0313678	-0.00899372	-0.000420908	-1.88908	0.0589459	-0.0105052	0.000194889	-0.467846	0.639907	-0.00653005	0.00401361	-2.37159	0.0177338	-0.0153673	-0.00145927	-0.422658	0.672565	-0.00828351	0.00534532	-2.37233	0.0177194	-0.018053	-0.00171588	-0.0230307	-0.062777	0.016717	-0.0283952	-0.0681421	0.0113533	-0.00501008	-0.0447556	0.0347357	-0.0257069	-0.0654534	0.014041	-0.00635882	-0.0461043	0.033387	-0.0358785	-0.0756264	0.00387153	0.363232	0.716454	-0.00725729	0.0105577	-1.49351	0.13534	-0.015401	0.00208124	-1.56767	0.117031	-0.0191369	0.00213077	-1.09708	0.272681	-0.0174462	0.00492719	0.943222	0.345636	-0.00739455	0.0211046	0.00619667	-0.0219077	0.0343011	-0.0162052	-0.04431	0.0119006	-0.0237281	-0.0518338	0.00437889	-0.0187515	-0.0468564	0.00935427	0.0163674	-0.0117386	0.0444723	0.0369173	0.00467844	0.0354594	0.0595619	0.0670591	0.0557156	0.0867295	0.0780294	0.0877063	0.0831048	0.188371	0.0844491	0.0634015	0.1578	0.0642093	A16	0.0331104	0.0699983	0.639907	0.0306311	0.70993	0.0550324	0.895409	0.197804	0.317655	0.304762	0.80921	-0.0230307	0	0	-0.0257069	0	0	0	0	0	0	0	0.0368783	0.0743231	0.670746	0.0308568	0.722385	0.0302272	0.779143	0.226434	0.318178	0.324977	0.66248	-0.0230307	0	0	-0.0257069	0	-0.0358785	0	0	0	0	0	0.0402955	0.0729183	0.663754	0.0269232	0.734107	0.0248667	0.782011	0.221586	0.27527	0.332393	0.671177	-0.0230307	0	0	-0.0257069	0	-0.0358785	0	0	0	0	0
antic_small_reward_vs_neutral	amygdala_rh	ASEG	usable_renamed_MID_R1R2_Beta_ASDS.csv	tfmri_midRunSameantic_small_reward_vs_neutral_beta_subcort_aseg_amygdala_rh	0.0158928	-0.017551	0.0493011	-0.0813681	-0.12836	-0.0363335	0.114693	0.0605633	0.165704	0.0033257	-0.0301756	0.0368195	0.019679	-0.0143389	0.0536515	-5.67327	1.44561e-08	-0.0242508	-0.0117959	-2.54024	0.0111116	-0.0180562	-0.00232581	-4.25896	2.07533e-05	-0.0236241	-0.00873189	-3.19254	0.0014154	-0.0284266	-0.00679828	-2.05281	0.0401503	-0.0207156	-0.000476448	-1.86695	0.0619756	-0.022623	0.000552994	-0.060695	-0.100448	-0.0209387	-0.0381829	-0.0779306	0.0015677	-0.0456085	-0.0853581	-0.00585659	-0.0346056	-0.0743532	0.00514387	-0.0308841	-0.0706307	0.00886406	-0.0282353	-0.0679821	0.0115133	1.09216	0.274838	-0.00588499	0.0206862	-0.306508	0.759225	-0.0153628	0.0112081	0.162894	0.870609	-0.0136415	0.0161138	-0.0536315	0.957232	-0.0169142	0.0160135	1.00705	0.313982	-0.0107281	0.0333863	0.0186321	-0.00947401	0.0467372	-0.00332572	-0.0314299	0.0247788	0.00246555	-0.0256389	0.0305694	-0.000916677	-0.029021	0.0271877	0.0174751	-0.0106309	0.0455798	0.081431	0.0940935	0.0788832	0.121485	0.000347115	0.12068	0.218586	0.213124	0.210149	0.180403	0.0183274	0.195082	0.141968	0.003335	0.125685	A17	3.05185e-08	0.0162401	2.62875e-05	0.00537854	0.0635713	0.107049	0.569486	0.777398	0.970649	0.957232	0.80921	-0.060695	-0.0381829	-0.0456085	-0.0346056	0	0	0	0	0	0	0	3.30969e-08	0.0160476	4.0123e-05	0.00293191	0.0582179	0.0862825	0.420428	0.815464	0.989496	0.967	0.628582	-0.060695	-0.0381829	-0.0456085	-0.0346056	0	0	0	0	0	0	0	2.80718e-08	0.0154637	3.80857e-05	0.0025975	0.0563453	0.0790071	0.370973	0.802472	0.952559	0.968835	0.647345	-0.060695	-0.0381829	-0.0456085	-0.0346056	0	0	0	0	0	0	0
antic_small_reward_vs_neutral	accumbens_area_rh	ASEG	usable_renamed_MID_R1R2_Beta_ASDS.csv	tfmri_midRunSameantic_small_reward_vs_neutral_beta_subcort_aseg_accumbens_area_rh	0.0188791	-0.0145646	0.0522806	0.0653201	0.0247029	0.104246	0.0415059	-0.0170988	0.0967338	0.0068098	-0.0266942	0.0402985	0.00853354	-0.0254822	0.0425296	6.17706	6.82216e-10	0.0157916	0.0304734	4.70305	2.64109e-06	0.015079	0.0366374	6.23286	4.79253e-10	0.0198063	0.0379802	2.78816	0.00531268	0.00481836	0.0276351	4.94304	7.97636e-07	0.0223592	0.0517537	1.64035	0.101005	-0.00245748	0.0276393	0.0660847	0.0263268	0.105839	0.0706926	0.0309332	0.110449	0.0667466	0.0269884	0.106501	0.0302222	-0.00952639	0.0699693	0.0743672	0.0346054	0.114124	0.0248082	-0.0149396	0.0645544	0.184145	0.853911	-0.0146398	0.0176749	-1.83995	0.0658108	-0.0276243	0.000874451	-2.36798	0.0179287	-0.0455245	-0.00428559	0.416326	0.677197	-0.0160257	0.0246663	0.0627061	0.950004	-0.0231043	0.024631	0.00314147	-0.024963	0.031246	-0.0199641	-0.0480693	0.0081424	-0.0358415	-0.0639495	-0.0077317	0.00711591	-0.0209887	0.0352203	0.00108812	-0.0270163	0.0291925	0.121161	0.00395622	0.116671	0.18683	0.0319447	0.184303	0.250298	0.000967533	0.246063	0.2401	0.759741	0.224416	0.251873	1.35372	0.241419	A18	1.85173e-09	6.27258e-06	1.30083e-09	0.0140759	2.52585e-06	0.147623	0.90135	0.113673	0.0619806	0.71482	0.980386	0.0660847	0.0706926	0.0667466	0.0302222	0.0743672	0	0	0	0	0	0	1.74567e-09	4.88882e-06	1.60365e-09	0.0102712	2.16857e-06	0.133143	0.874003	0.124468	0.0779896	0.765145	0.992105	0.0660847	0.0706926	0.0667466	0.0302222	0.0743672	0	0	0	0	0	0	1.46064e-09	4.54703e-06	1.31205e-09	0.00905324	1.58578e-06	0.123123	0.891269	0.123488	0.0787917	0.734363	0.967382	0.0660847	0.0706926	0.0667466	0.0302222	0.0743672	0	0	0	0	0	0
antic_small_reward_vs_neutral	ventraldc_rh	ASEG	usable_renamed_MID_R1R2_Beta_ASDS.csv	tfmri_midRunSameantic_small_reward_vs_neutral_beta_subcort_aseg_ventraldc_rh	0.00168438	-0.0317519	0.0351169	0.00202003	-0.0413479	0.0435818	-0.0660924	-0.131276	-0.00466467	0.00224994	-0.0312503	0.0357452	0.0267617	-0.00725333	0.0607148	5.31934	1.06723e-07	0.00882478	0.0191243	2.47151	0.0134916	0.00179271	0.0155481	6.1374	8.75414e-10	0.014048	0.0272326	1.5817	0.113755	-0.00161571	0.0151179	1.79614	0.0725399	-0.000741852	0.0169562	1.23748	0.215977	-0.00391865	0.0173323	0.0569084	0.0171536	0.0966605	0.0371499	-0.00260006	0.0768984	0.0657243	0.0259665	0.105479	0.0171449	-0.0226018	0.0568909	0.0270227	-0.0127252	0.0667694	0.0187153	-0.0210316	0.0584613	-1.50725	0.13184	-0.0195471	0.00255568	-2.45902	0.0139516	-0.0238957	-0.00269695	0.0367963	0.970649	-0.0137219	0.0142468	-3.63927	0.000277452	-0.0397917	-0.0119278	1.22964	0.218918	-0.00665633	0.0290489	-0.0257133	-0.0538195	0.0023938	-0.0266812	-0.0547874	0.00142635	0.000556944	-0.0275474	0.0286613	-0.0622029	-0.0903193	-0.0340834	0.0213375	-0.00676898	0.0494429	0.0547671	0.124001	0.0545829	0.0868063	1.14453	0.0864165	0.145238	0.208156	0.137667	0.124423	0.750837	0.124172	0.104162	0.000150353	0.111046	A19	1.84341e-07	0.01831	2.07911e-09	0.144089	0.0984471	0.273571	0.569486	0.0294534	0.970649	0.00527158	0.80921	0.0569084	0.0371499	0.0657243	0	0	0	0	-0.0266812	0	-0.0622029	0	2.15929e-07	0.0189317	2.82078e-09	0.152256	0.10179	0.253919	0.229401	0.0346798	0.995671	0.000965532	0.62207	0.0569084	0.0371499	0.0657243	0	0	0	0	-0.0266812	0	-0.0622029	0	1.98031e-07	0.0181701	2.32054e-09	0.15077	0.0976949	0.250474	0.209688	0.0344419	0.9798	0.000785329	0.599333	0.0569084	0.0371499	0.0657243	0	0	0	0	-0.0266812	0	-0.0622029	0
any_stop_vs_correct_go	cerebellum_cortex_lh	ASEG	usable_renamed_SST_R1R2_Beta_ASDS.csv	tfmri_sstRunSameany_stop_vs_correct_go_beta_subcort_aseg_cerebellum_cortex_lh	0.0280765	-0.0068883	0.0629727	0.0908497	0.0495694	0.130337	0.162743	0.110499	0.211919	0.0380167	0.00301251	0.0729278	0.0173713	-0.0183146	0.053013	22.9216	1.1008e-112	0.0580764	0.0689387	17.8881	4.61581e-69	0.0572273	0.0713155	23.0162	1.44093e-113	0.0613938	0.072825	15.629	3.04895e-54	0.053008	0.0682119	16.0703	1.83114e-56	0.0561951	0.0718115	11.1041	2.95388e-28	0.0520983	0.0744398	0.255728	0.214586	0.296857	0.27394	0.232773	0.315093	0.25696	0.215816	0.298091	0.176896	0.135843	0.21794	0.246246	0.205116	0.287363	0.171319	0.130271	0.212358	-0.644851	0.519071	-0.0145122	0.00732894	-1.4214	0.15524	-0.0158548	0.00252645	0.0140147	0.988819	-0.0127891	0.0129732	0.00166193	0.998674	-0.0124647	0.0124859	-1.24186	0.214386	-0.0261655	0.00587341	-0.0115024	-0.0404716	0.0174679	-0.0160994	-0.0450689	0.012871	0.000216354	-0.0287527	0.0291854	2.96869e-05	-0.0289394	0.0289987	-0.0226054	-0.051576	0.00636581	0.0515663	0.0202717	0.0487497	0.0684506	1.75214e-07	0.0634367	0.104287	0.15534	0.100726	0.0942344	0.173093	0.0856732	0.108171	1.77883e-05	0.0905668	A01	4.18305e-112	2.19251e-68	6.84442e-113	1.44825e-53	1.15972e-55	1.40309e-27	0.733676	0.268142	0.988819	0.998674	0.581905	0.255728	0.27394	0.25696	0.176896	0.246246	0.171319	0	0	0	0	0	1.95449e-112	8.7299e-69	2.91537e-113	5.89463e-54	3.70486e-56	5.71084e-28	0.716812	0.236945	0.988819	0.998674	0.548576	0.255728	0.27394	0.25696	0.176896	0.246246	0.171319	0	0	0	0	0	2.0426e-112	8.75955e-69	2.86471e-113	6.0616e-54	3.39777e-56	5.60567e-28	0.695288	0.264541	0.988819	0.998674	0.504107	0.255728	0.27394	0.25696	0.176896	0.246246	0.171319	0	0	0	0	0
any_stop_vs_correct_go	thalamus_proper_lh	ASEG	usable_renamed_SST_R1R2_Beta_ASDS.csv	tfmri_sstRunSameany_stop_vs_correct_go_beta_subcort_aseg_thalamus_proper_lh	0.0870993	0.0523005	0.121687	0.0867025	0.0452339	0.12637	0.0201121	-0.0410324	0.0776654	0.0502317	0.0152503	0.0850902	0.0512643	0.0156184	0.0867801	34.5155	1.4991e-243	0.0369276	0.0413746	24.8497	2.04415e-127	0.0332211	0.038912	29.2946	2.60907e-179	0.0385204	0.0440453	20.4167	2.63314e-90	0.0327654	0.0397255	19.0736	6.81456e-78	0.0326704	0.040156	16.3652	2.10053e-58	0.031255	0.0397629	0.385078	0.343721	0.426414	0.38055	0.339203	0.421878	0.327053	0.285803	0.368285	0.231085	0.189974	0.272184	0.292267	0.251072	0.333445	0.252491	0.211353	0.293616	-2.63462	0.0084644	-0.0103308	-0.001515	-2.19662	0.0280769	-0.00921816	-0.000524126	-0.255056	0.798693	-0.00637302	0.00490571	-2.25259	0.0243539	-0.0127515	-0.000883336	-1.615	0.106415	-0.0123447	0.00119364	-0.0469944	-0.0759702	-0.0180162	-0.0248798	-0.0538503	0.00409233	-0.00393747	-0.0329065	0.0250317	-0.0402377	-0.0692114	-0.011262	-0.0293977	-0.0583691	-0.000424846	0.0094578	0.0551292	0.00794227	0.0158713	0.0728299	0.0143531	0.0199288	0.0469095	0.0179852	0.0209858	0.09248	0.0191663	0.0177151	0.00112925	0.0173588	A02	1.42415e-242	1.94194e-126	2.47862e-178	2.50148e-89	6.47383e-77	1.9955e-57	0.0402059	0.133365	0.985971	0.154242	0.505471	0.385078	0.38055	0.327053	0.231085	0.292267	0.252491	-0.0469944	0	0	0	0	4.4973e-243	5.23062e-127	6.87845e-179	6.94191e-90	1.56018e-77	5.89503e-58	0.0368201	0.0581592	0.939004	0.124635	0.3235	0.385078	0.38055	0.327053	0.231085	0.292267	0.252491	-0.0469944	0	0	0	0	3.62826e-243	4.87676e-127	6.3147e-179	6.46668e-90	1.49741e-77	5.39674e-58	0.0353389	0.0633627	0.885559	0.0945839	0.317344	0.385078	0.38055	0.327053	0.231085	0.292267	0.252491	-0.0469944	0	0	0	0
any_stop_vs_correct_go	caudate_lh	ASEG	usable_renamed_SST_R1R2_Beta_ASDS.csv	tfmri_sstRunSameany_stop_vs_correct_go_beta_subcort_aseg_caudate_lh	0.0606838	0.0257805	0.0954393	0.112753	0.0724676	0.151289	0.171662	0.119974	0.220314	0.0301121	-0.00490121	0.0650517	0.0390903	0.0034205	0.0746607	8.4358	3.86432e-17	0.0102914	0.0165221	7.3297	2.74522e-13	0.0110898	0.0191886	6.58331	4.89034e-11	0.00924703	0.0170889	5.2487	1.57208e-07	0.00784334	0.0171943	4.98895	6.31303e-07	0.00763068	0.0175105	5.54781	3.07075e-08	0.0107945	0.0225934	0.0941153	0.0531216	0.135104	0.112248	0.0712445	0.153245	0.073498	0.0325143	0.114478	0.059407	0.0184282	0.100383	0.076446	0.0354601	0.117427	0.0855943	0.0446048	0.126579	-0.770916	0.440815	-0.00912938	0.00397643	-0.235962	0.813468	-0.00665072	0.00522162	1.36914	0.17103	-0.00220119	0.0123932	-0.855833	0.392155	-0.0119693	0.00469535	-0.31303	0.75428	-0.0113725	0.00824119	-0.013751	-0.0427204	0.0152191	-0.00267261	-0.0316418	0.0262965	0.0211363	-0.00783504	0.0501064	-0.0152876	-0.0442571	0.0136827	-0.00569805	-0.034667	0.0232716	0.019821	0.010432	0.017553	0.030056	0.0207275	0.0282988	0.0408199	0.0036989	0.0377487	0.0402831	0.00199	0.035741	0.0350881	0.0544829	0.0290648	A03	7.34221e-17	5.79547e-13	9.29165e-11	2.71541e-07	1.33275e-06	6.48269e-08	0.733676	0.87978	0.64234	0.931369	0.903201	0.0941153	0.112248	0.073498	0.059407	0.076446	0.0855943	0	0	0	0	0	5.09388e-17	3.67438e-13	6.25676e-11	2.07229e-07	8.19752e-07	4.52805e-08	0.661222	0.884646	0.309992	0.609242	0.923174	0.0941153	0.112248	0.073498	0.059407	0.076446	0.0855943	0	0	0	0	0	4.92627e-17	3.63851e-13	5.96122e-11	2.05107e-07	7.75203e-07	4.30937e-08	0.637592	0.873809	0.310457	0.59	0.926211	0.0941153	0.112248	0.073498	0.059407	0.076446	0.0855943	0	0	0	0	0
any_stop_vs_correct_go	putamen_lh	ASEG	usable_renamed_SST_R1R2_Beta_ASDS.csv	tfmri_sstRunSameany_stop_vs_correct_go_beta_subcort_aseg_putamen_lh	0.0821551	0.047333	0.116778	0.0807261	0.0389861	0.120653	0.191355	0.140896	0.238851	0.0476845	0.0126976	0.0825549	0.0465393	0.0108828	0.0820775	-9.13679	8.02066e-20	-0.0148168	-0.00958209	-5.16912	2.45963e-07	-0.0120699	-0.00543192	-7.3714	1.85663e-13	-0.0156697	-0.00908639	-6.43774	1.28434e-10	-0.0168582	-0.00898811	-4.88483	1.07317e-06	-0.0140673	-0.00600952	-3.48325	0.000500425	-0.0134896	-0.00377327	-0.101936	-0.142929	-0.0609382	-0.0791605	-0.120143	-0.0381739	-0.0822965	-0.12328	-0.0413086	-0.0728651	-0.113845	-0.0318815	-0.0748507	-0.115831	-0.0338665	-0.0537413	-0.0947162	-0.012764	0.498974	0.617833	-0.00398232	0.00670109	-0.00782824	0.993754	-0.00503781	0.00499774	0.774788	0.438509	-0.00359369	0.00829008	0.184795	0.853402	-0.00611133	0.00738317	0.258581	0.795976	-0.00702238	0.00915596	0.00890032	-0.0200695	0.0378697	-8.86658e-05	-0.0290577	0.0288804	0.0119609	-0.0170093	0.0409299	0.00330096	-0.0256682	0.0322704	0.00470692	-0.0242623	0.0336759	0.0137519	0.00290401	0.0116639	0.0204146	0.000633681	0.0185563	0.0281907	0.0017173	0.0256834	0.02778	1.56497e-06	0.0255375	0.0238314	0.0115684	0.0192711	A04	1.69325e-19	4.24844e-07	3.91956e-13	2.71139e-10	2.03903e-06	0.00086437	0.733676	0.993754	0.911961	0.982632	0.903201	-0.101936	-0.0791605	-0.0822965	-0.0728651	-0.0748507	-0.0537413	0	0	0	0	0	1.07354e-19	3.05696e-07	2.41085e-13	1.77361e-10	1.37303e-06	0.000640249	0.779007	0.993754	0.615327	0.956127	0.923174	-0.101936	-0.0791605	-0.0822965	-0.0728651	-0.0748507	-0.0537413	0	0	0	0	0	1.04645e-19	3.04265e-07	2.34892e-13	1.75807e-10	1.2987e-06	0.000642853	0.742288	0.993754	0.643604	0.942473	0.93996	-0.101936	-0.0791605	-0.0822965	-0.0728651	-0.0748507	-0.0537413	0	0	0	0	0
any_stop_vs_correct_go	pallidum_lh	ASEG	usable_renamed_SST_R1R2_Beta_ASDS.csv	tfmri_sstRunSameany_stop_vs_correct_go_beta_subcort_aseg_pallidum_lh	0.0228396	-0.0121281	0.0577515	0.0345948	-0.00923981	0.0765256	0.02918	-0.0313987	0.0862007	-0.0147582	-0.0497407	0.0202604	0.034916	-0.000759428	0.0705027	-5.05973	4.29156e-07	-0.00952367	-0.0042049	-1.67735	0.0935483	-0.00665323	0.000517895	-3.14924	0.00164297	-0.00836604	-0.00194677	-5.14213	2.78244e-07	-0.0144057	-0.00645371	-1.1051	0.26918	-0.00718284	0.00200428	-1.28473	0.198956	-0.00858797	0.00178836	-0.0564497	-0.0974247	-0.0154717	-0.025687	-0.0666562	0.0152838	-0.0351591	-0.0761294	0.0058138	-0.0582008	-0.0991763	-0.0172223	-0.0169335	-0.0579018	0.0240366	-0.0198215	-0.0607903	0.0211484	0.806706	0.419897	-0.00330496	0.00792559	-1.66994	0.0949705	-0.00931021	0.000744579	-0.368385	0.712605	-0.00805118	0.00550413	1.3379	0.181025	-0.0022515	0.0119246	0.121629	0.903201	-0.00764353	0.00865453	0.0143894	-0.0145806	0.0433588	-0.0189145	-0.0478843	0.0100564	-0.00568701	-0.034656	0.0232826	0.0238987	-0.00507308	0.0528694	0.00221399	-0.0267551	0.031183	0.0134917	0.00838796	0.0128892	0.0198824	0.0366553	0.020478	0.0279509	0.000385591	0.0260649	0.0265541	0.07149	0.0256355	0.0258273	0.00340268	0.0250737	A05	6.27228e-07	0.111089	0.00195103	4.40553e-07	0.319651	0.272357	0.733676	0.214579	0.985971	0.573247	0.903201	-0.0564497	0	-0.0351591	-0.0582008	0	0	0	0	0	0	0	5.18564e-07	0.100478	0.00183255	3.61302e-07	0.285593	0.226747	0.661222	0.168621	0.873192	0.390715	0.936627	-0.0564497	0	-0.0351591	-0.0582008	0	0	0	0	0	0	0	5.01182e-07	0.0995068	0.00177017	3.60208e-07	0.279211	0.222991	0.620556	0.180228	0.860363	0.398616	0.968234	-0.0564497	0	-0.0351591	-0.0582008	0	0	0	0	0	0	0
any_stop_vs_correct_go	brain_stem	ASEG	usable_renamed_SST_R1R2_Beta_ASDS.csv	tfmri_sstRunSameany_stop_vs_correct_go_beta_subcort_aseg_brain_stem	0.0353095	0.000351955	0.0701809	-0.0184021	-0.064643	0.0258305	0.0987281	0.0424891	0.151664	0.0263268	-0.0086894	0.0612785	-0.0143895	-0.0500383	0.021296	26.3386	1.02677e-146	0.0386806	0.0449011	18.6318	1.50681e-74	0.0343991	0.0424897	23.0914	2.83117e-114	0.0402645	0.0477349	16.0645	3.70844e-57	0.0341772	0.0436774	14.7027	9.02103e-48	0.0334392	0.0437292	12.1336	2.51601e-33	0.0313694	0.0434603	0.293851	0.252654	0.335032	0.28533	0.244145	0.326498	0.257799	0.216654	0.298931	0.181825	0.140767	0.222873	0.225291	0.184187	0.266383	0.187203	0.14614	0.228256	-1.88867	0.0590278	-0.0126694	0.000237127	-1.77156	0.0765068	-0.011469	0.000579958	-0.139045	0.889422	-0.00827642	0.0071802	-1.72945	0.0838272	-0.0150168	0.000941142	-0.943435	0.345534	-0.0152462	0.00534065	-0.0336887	-0.062661	-0.00471465	-0.0200654	-0.0490356	0.00890556	-0.00214653	-0.0311155	0.0268226	-0.0308929	-0.0598645	-0.00191955	-0.0171732	-0.0461429	0.0117973	0.0182694	0.0607233	0.0170232	0.027353	0.0776153	0.0259497	0.0404079	0.037016	0.0415877	0.0361472	0.115533	0.0368124	0.036172	0.000630283	0.0326008	A06	6.50287e-146	9.54316e-74	1.79307e-113	2.34868e-56	3.42799e-47	1.59347e-32	0.224306	0.207661	0.985971	0.318543	0.596832	0.293851	0.28533	0.257799	0.181825	0.225291	0.187203	0	0	0	0	0	2.0302e-146	2.97938e-74	5.86456e-114	7.50312e-57	1.66985e-47	4.97483e-33	0.171181	0.138669	0.97949	0.251482	0.613499	0.293851	0.28533	0.257799	0.181825	0.225291	0.187203	0	0	0	0	0	2.0911e-146	2.96045e-74	5.76591e-114	7.55256e-57	1.5858e-47	5.06232e-33	0.161601	0.14951	0.943736	0.233319	0.629937	0.293851	0.28533	0.257799	0.181825	0.225291	0.187203	0	0	0	0	0
any_stop_vs_correct_go	hippocampus_lh	ASEG	usable_renamed_SST_R1R2_Beta_ASDS.csv	tfmri_sstRunSameany_stop_vs_correct_go_beta_subcort_aseg_hippocampus_lh	0.0660823	0.0311964	0.100807	0.0702698	0.028055	0.110651	0.124801	0.0701895	0.176206	0.0310653	-0.0039472	0.0660017	0.0479623	0.0123089	0.083494	-5.31513	1.09443e-07	-0.00919602	-0.00424052	-3.11315	0.00186329	-0.00800407	-0.00181835	-3.57317	0.000354749	-0.00886885	-0.00258514	-4.54999	5.44585e-06	-0.0124824	-0.00496539	-2.35289	0.0186735	-0.0083009	-0.000755085	-2.57081	0.0101801	-0.0107727	-0.00145088	-0.0592991	-0.100275	-0.0183204	-0.0476751	-0.0886481	-0.00669955	-0.039892	-0.0808636	0.00108092	-0.0514987	-0.0924725	-0.0105223	-0.0360535	-0.0770241	0.00491929	-0.0396638	-0.0806355	0.00131024	-0.394885	0.692955	-0.00585254	0.00389034	-0.941639	0.346407	-0.00712615	0.00250143	-0.209498	0.83407	-0.0063978	0.0051625	-0.312582	0.754619	-0.00743811	0.00539262	-0.252128	0.800959	-0.00831086	0.00641703	-0.00704365	-0.0360124	0.0219256	-0.0106654	-0.0396346	0.0183045	-0.00323416	-0.0322033	0.025735	-0.00558359	-0.0345528	0.023386	-0.00458947	-0.0335584	0.0243798	0.0110734	0.00151265	0.00970059	0.0178514	0.0016391	0.0167757	0.0234292	0.00135304	0.0212846	0.0252797	0.02084	0.0235033	0.0208368	0.000800378	0.0182363	A07	1.89037e-07	0.00272327	0.000449349	7.95932e-06	0.0236532	0.0161185	0.774479	0.506287	0.985971	0.982632	0.903201	-0.0592991	-0.0476751	-0.039892	-0.0514987	-0.0360535	-0.0396638	0	0	0	0	0	1.36021e-07	0.00219063	0.000400821	6.86651e-06	0.0210987	0.0123009	0.82585	0.478371	0.94337	0.937884	0.923174	-0.0592991	-0.0476751	-0.039892	-0.0514987	-0.0360535	-0.0396638	0	0	0	0	0	1.29623e-07	0.00208839	0.00038721	6.73672e-06	0.0202499	0.0123194	0.809255	0.490254	0.898643	0.906472	0.93996	-0.0592991	-0.0476751	-0.039892	-0.0514987	-0.0360535	-0.0396638	0	0	0	0	0
any_stop_vs_correct_go	amygdala_lh	ASEG	usable_renamed_SST_R1R2_Beta_ASDS.csv	tfmri_sstRunSameany_stop_vs_correct_go_beta_subcort_aseg_amygdala_lh	0.0627682	0.0278713	0.0975123	0.0162909	-0.0283749	0.0590166	0.16269	0.110442	0.211869	0.0277211	-0.00729413	0.0626685	0.0438279	0.00816618	0.0793783	-3.55492	0.000380265	-0.00946568	-0.00273691	2.21762	0.0266331	0.000595492	0.00967732	0.859847	0.389899	-0.00231207	0.00592532	-5.69216	1.29989e-08	-0.0204017	-0.00994938	2.65843	0.00787993	0.001947	0.0128858	0.588776	0.556043	-0.00471757	0.00876728	-0.039661	-0.0806327	0.00131301	0.0339609	-0.00701163	0.0749315	0.00959959	-0.0313691	0.0505684	-0.0644262	-0.105403	-0.0234455	0.0407353	-0.000238063	0.0817069	0.00908394	-0.0318845	0.0500525	1.12369	0.261231	-0.00279275	0.0102911	-4.94382	7.82045e-07	-0.0231575	-0.0100073	-0.971244	0.331483	-0.012343	0.00416499	0.151999	0.879197	-0.00790947	0.00923885	1.32503	0.18526	-0.00329309	0.0170208	0.0200435	-0.00892743	0.0490137	-0.0559957	-0.0849746	-0.0270138	-0.0149938	-0.0439628	0.0139765	0.00271514	-0.026254	0.0316843	0.0241194	-0.00485269	0.05309	0.0198376	0.0220897	0.0174943	0.0316741	0.000692316	0.0299654	0.0442041	0.0710925	0.040492	0.0445747	1.07172	0.0438485	0.0444123	0.0350789	0.0371869	A08	0.000481669	0.036145	0.389899	2.46979e-08	0.0106942	0.620711	0.733676	1.48589e-05	0.787272	0.982632	0.581905	-0.039661	0.0339609	0	-0.0644262	0.0407353	0	0	-0.0559957	0	0	0	0.000424142	0.030092	0.403824	1.76704e-08	0.00902044	0.589948	0.520998	3.92679e-06	0.505948	0.956127	0.49625	-0.039661	0.0339609	0	-0.0644262	0.0407353	0	0	-0.0559957	0	0	0	0.000420558	0.0294552	0.397031	1.73665e-08	0.00865755	0.587716	0.474191	3.84122e-06	0.517361	0.953415	0.462216	-0.039661	0.0339609	0	-0.0644262	0.0407353	0	0	-0.0559957	0	0	0
any_stop_vs_correct_go	accumbens_area_lh	ASEG	usable_renamed_SST_R1R2_Beta_ASDS.csv	tfmri_sstRunSameany_stop_vs_correct_go_beta_subcort_aseg_accumbens_area_lh	0.000716841	-0.034242	0.035674	0.0958054	0.0547501	0.135078	0.0474385	-0.0120009	0.103387	-0.00216361	-0.037169	0.032847	0.0242366	-0.0114478	0.0598594	-2.70287	0.0068888	-0.00963849	-0.00153495	-0.490772	0.623613	-0.00761411	0.00456528	-5.18827	2.17458e-07	-0.0173709	-0.00784405	0.147359	0.882853	-0.00578376	0.006724	-0.979181	0.327546	-0.01079	0.00360195	-0.116464	0.907291	-0.0103596	0.00919781	-0.030155	-0.0711249	0.0108166	-0.00751573	-0.0484837	0.0334532	-0.0579234	-0.0988989	-0.0169449	0.00166787	-0.0393006	0.0426364	-0.0150041	-0.0559728	0.0259656	-0.00179686	-0.0427656	0.0391716	-0.70156	0.483006	-0.0119644	0.0056587	3.5409	0.000401088	0.00615288	0.0214142	0.706399	0.479979	-0.00761414	0.0161916	-0.235548	0.813798	-0.0117526	0.00923169	-0.212776	0.831516	-0.015125	0.0121637	-0.0125139	-0.0414833	0.016456	0.0401057	0.0111299	0.0690794	0.0109052	-0.0180649	0.0398743	-0.00420756	-0.0331765	0.0247617	-0.00387314	-0.0328419	0.0250961	0.0317841	0.0156213	0.0317385	0.0446773	0.00248958	0.044871	0.0767014	0.00330822	0.0730714	0.0653157	0.74047	0.0590581	0.0811835	0.0385888	0.0773323	A09	0.00818045	0.658258	3.75609e-07	0.882853	0.366081	0.907291	0.733676	0.00372958	0.911961	0.982632	0.903201	-0.030155	0	-0.0579234	0	0	0	0	0.0401057	0	0	0	0.0075864	0.638286	2.66462e-07	0.893119	0.339244	0.907291	0.707752	0.00129239	0.652472	0.956127	0.923174	-0.030155	0	-0.0579234	0	0	0	0	0.0401057	0	0	0	0.00747032	0.62737	2.52191e-07	0.888171	0.337656	0.908299	0.683576	0.00139545	0.679293	0.930852	0.951117	-0.030155	0	-0.0579234	0	0	0	0	0.0401057	0	0	0
any_stop_vs_correct_go	ventraldc_lh	ASEG	usable_renamed_SST_R1R2_Beta_ASDS.csv	tfmri_sstRunSameany_stop_vs_correct_go_beta_subcort_aseg_ventraldc_lh	0.0477091	0.0127724	0.0825295	0.108372	0.0678876	0.147099	0.032067	-0.0283315	0.0889181	0.0315752	-0.00343674	0.0665099	0.0319319	-0.00374689	0.0675295	20.3183	1.53359e-89	0.028796	0.0349457	14.4225	4.46636e-46	0.0243529	0.0320153	18.402	4.17928e-74	0.0308527	0.0382095	11.2304	4.82473e-29	0.0228533	0.0325184	12.8644	3.48848e-37	0.0267815	0.0364122	8.02244	1.33322e-15	0.0178734	0.0294345	0.226684	0.185578	0.267778	0.220868	0.179769	0.261955	0.205446	0.164363	0.246516	0.127111	0.0860967	0.168117	0.197122	0.156049	0.238185	0.123774	0.0827632	0.164778	-2.6701	0.00762198	-0.0142684	-0.00218573	-2.02585	0.0428141	-0.0120044	-0.000197506	-1.93783	0.0527116	-0.0147694	8.60183e-05	-2.01184	0.0443218	-0.0153605	-0.000197675	-1.87787	0.0604958	-0.0182226	0.000393465	-0.0476272	-0.0766031	-0.0186488	-0.0229456	-0.051916	0.0060259	-0.0299155	-0.058887	-0.000942498	-0.0359373	-0.06491	-0.00696242	-0.0341826	-0.063155	-0.0052083	0.0164143	0.106367	0.0149194	0.0249559	0.094826	0.0234282	0.03625	0.11992	0.0340065	0.0396446	0.145072	0.0353482	0.0311117	0.113083	0.030114	A10	4.85636e-89	1.41435e-45	1.32344e-73	1.52783e-28	1.10469e-36	4.22185e-15	0.0402059	0.135578	0.50076	0.210528	0.45617	0.226684	0.220868	0.205446	0.127111	0.197122	0.123774	-0.0476272	0	0	0	0	2.5174e-89	7.61909e-46	6.73328e-74	7.91985e-29	5.95094e-37	2.27431e-15	0.0368201	0.0846551	0.127386	0.162414	0.262924	0.226684	0.220868	0.205446	0.127111	0.197122	0.123774	-0.0476272	0	0	0	0	2.56109e-89	7.24158e-46	7.0499e-74	7.82263e-29	5.71153e-37	2.14084e-15	0.0334966	0.0905057	0.122262	0.145132	0.223625	0.226684	0.220868	0.205446	0.127111	0.197122	0.123774	-0.0476272	0	0	0	0
any_stop_vs_correct_go	cerebellum_cortex_rh	ASEG	usable_renamed_SST_R1R2_Beta_ASDS.csv	tfmri_sstRunSameany_stop_vs_correct_go_beta_subcort_aseg_cerebellum_cortex_rh	0.0134107	-0.0215574	0.0483461	-0.00891317	-0.0547233	0.0349073	-0.0338848	-0.0983987	0.0268399	0.0182308	-0.0167881	0.053205	-0.00853248	-0.0441935	0.0271503	15.9324	2.732e-56	0.0366759	0.0469669	12.9561	1.10661e-37	0.0356347	0.048342	16.127	1.31952e-57	0.0395807	0.0505343	9.22227	3.68091e-20	0.0301079	0.0463623	10.7147	1.88287e-26	0.0333961	0.0483544	7.98782	1.75901e-15	0.031272	0.0516161	0.177753	0.136699	0.218797	0.198411	0.157337	0.239475	0.180046	0.13899	0.221093	0.104381	0.0633823	0.145375	0.164182	0.12314	0.205215	0.12324	0.0822293	0.164244	-0.853636	0.393372	-0.0154707	0.00608572	-1.25243	0.210452	-0.0159138	0.00350623	0.240948	0.809607	-0.0110285	0.0141191	-0.500057	0.61707	-0.0148996	0.00884407	-1.05279	0.29252	-0.0246636	0.00743097	-0.0152265	-0.044196	0.0137438	-0.0141855	-0.0431546	0.0147847	0.00371968	-0.0252495	0.0326887	-0.00893244	-0.0379019	0.0200375	-0.0191639	-0.0481337	0.00980704	0.0487782	0.0346036	0.0474872	0.0595813	0.0143652	0.0574477	0.0993658	0.11203	0.101076	0.0947851	0.150002	0.0956299	0.0834678	0.00500999	0.0862961	A11	7.41543e-56	3.00365e-37	3.58156e-57	9.99105e-20	5.11065e-26	4.77447e-15	0.733676	0.333216	0.985971	0.982632	0.594547	0.177753	0.198411	0.180046	0.104381	0.164182	0.12324	0	0	0	0	0	4.16989e-56	1.75045e-37	2.01401e-57	5.82253e-20	2.8243e-26	2.94297e-15	0.661222	0.305156	0.939144	0.852144	0.578393	0.177753	0.198411	0.180046	0.104381	0.164182	0.12324	0	0	0	0	0	3.96734e-56	1.69544e-37	2.00327e-57	5.4885e-20	2.80749e-26	2.79767e-15	0.59183	0.337699	0.885559	0.798842	0.561505	0.177753	0.198411	0.180046	0.104381	0.164182	0.12324	0	0	0	0	0
any_stop_vs_correct_go	thalamus_proper_rh	ASEG	usable_renamed_SST_R1R2_Beta_ASDS.csv	tfmri_sstRunSameany_stop_vs_correct_go_beta_subcort_aseg_thalamus_proper_rh	0.0790322	0.0441963	0.113676	0.0873823	0.0459445	0.12702	0.0808723	0.0235192	0.134857	0.0556652	0.0206973	0.090497	0.0478574	0.0122037	0.0833895	42.4051	0	0.0500498	0.0549014	29.8964	1.85176e-178	0.0442791	0.050494	35.1302	1.30753e-251	0.0510463	0.0570797	26.3235	2.19437e-146	0.0466792	0.0541908	22.6116	5.29235e-107	0.0425086	0.0505798	20.6377	3.27943e-90	0.0432518	0.0523321	0.473099	0.431548	0.514624	0.457837	0.416323	0.499326	0.392204	0.350833	0.433554	0.29794	0.256737	0.339127	0.346479	0.305195	0.387744	0.318409	0.277173	0.359627	-2.63576	0.00843627	-0.0118013	-0.00173314	-1.63515	0.102057	-0.00863004	0.000780365	0.517189	0.605051	-0.0043739	0.00750848	-2.69788	0.00701565	-0.0154401	-0.00244319	-1.79958	0.0720268	-0.014052	0.000602279	-0.0470146	-0.0759904	-0.0180364	-0.0185204	-0.0474902	0.0104504	0.00798421	-0.0209853	0.036953	-0.0481918	-0.0771679	-0.0192132	-0.0327576	-0.0617296	-0.00378373	0.0121371	0.0719673	0.0103592	0.0192424	0.125287	0.0172131	0.0231907	0.0682428	0.0210724	0.0246049	0.0600384	0.0224549	0.0209619	0.00515353	0.0192666	A12	0	3.51835e-177	2.48431e-250	4.16931e-145	1.00555e-105	6.23093e-89	0.0402059	0.214579	0.985971	0.105293	0.45617	0.473099	0.457837	0.392204	0.29794	0.346479	0.318409	-0.0470146	0	0	0	0	0	5.9668e-178	4.73981e-251	7.9546e-146	1.39526e-106	1.29687e-89	0.0368201	0.170749	0.770212	0.0495192	0.272449	0.473099	0.457837	0.392204	0.29794	0.346479	0.318409	-0.0470146	0	0	-0.0481918	0	0	6.4426e-178	4.8524e-251	8.14356e-146	1.498e-106	1.24469e-89	0.0353389	0.189372	0.760317	0.0371296	0.245479	0.473099	0.457837	0.392204	0.29794	0.346479	0.318409	-0.0470146	0	0	-0.0481918	0
any_stop_vs_correct_go	caudate_rh	ASEG	usable_renamed_SST_R1R2_Beta_ASDS.csv	tfmri_sstRunSameany_stop_vs_correct_go_beta_subcort_aseg_caudate_rh	0.0570852	0.0221714	0.0918599	0.0954458	0.0543741	0.134734	0.167799	0.115871	0.216678	0.0300601	-0.00495333	0.0649998	0.0550946	0.0194583	0.0905911	12.4333	3.62433e-35	0.0172098	0.0236521	9.73209	3.73559e-22	0.0166669	0.025076	9.35896	1.02653e-20	0.0154999	0.0237133	8.23983	2.00586e-16	0.0154847	0.0251522	7.06701	1.84124e-12	0.0135126	0.0238882	7.14561	1.05133e-12	0.0162418	0.0285241	0.138715	0.0976932	0.179728	0.149038	0.108008	0.190059	0.104486	0.063487	0.14548	0.0932618	0.0522686	0.13425	0.108288	0.0672871	0.149284	0.110246	0.0692432	0.151243	-1.07774	0.281231	-0.0104805	0.00304562	0.210253	0.833476	-0.00553558	0.0068657	1.18357	0.236652	-0.00303034	0.0122627	-1.08258	0.279076	-0.0135024	0.00389608	-0.480436	0.630952	-0.0124759	0.00756525	-0.019224	-0.0481939	0.00974695	0.00238141	-0.0265877	0.0313504	0.0182715	-0.0106992	0.0472412	-0.019338	-0.0483077	0.00963261	-0.00874533	-0.0377144	0.0202242	0.0209607	0.0217169	0.0186968	0.0327579	0.0361511	0.030846	0.0440079	0.00909704	0.039412	0.0431115	0.0017239	0.0389967	0.0383495	0.0447068	0.0319145	A13	8.60779e-35	8.87203e-22	2.43802e-20	4.76391e-16	4.37293e-12	2.49691e-12	0.733676	0.87978	0.64234	0.757493	0.903201	0.138715	0.149038	0.104486	0.0932618	0.108288	0.110246	0	0	0	0	0	5.16913e-35	5.50841e-22	1.41759e-20	3.00879e-16	2.50293e-12	1.63332e-12	0.534694	0.895215	0.401551	0.465968	0.850081	0.138715	0.149038	0.104486	0.0932618	0.108288	0.110246	0	0	0	0	0	5.04386e-35	5.1987e-22	1.37145e-20	2.88774e-16	2.42115e-12	1.62567e-12	0.505006	0.880952	0.403274	0.509054	0.86368	0.138715	0.149038	0.104486	0.0932618	0.108288	0.110246	0	0	0	0	0
any_stop_vs_correct_go	putamen_rh	ASEG	usable_renamed_SST_R1R2_Beta_ASDS.csv	tfmri_sstRunSameany_stop_vs_correct_go_beta_subcort_aseg_putamen_rh	0.0586228	0.0237134	0.0933895	0.0729573	0.0308646	0.113222	0.148169	0.0950152	0.198201	0.0249114	-0.0101056	0.0598674	0.0443893	0.00872859	0.0799372	-0.899601	0.368359	-0.00409	0.00151689	0.25649	0.797585	-0.00304818	0.00396581	-1.22111	0.222082	-0.00564604	0.00131179	-0.440122	0.659861	-0.00512774	0.00324735	-0.654122	0.513069	-0.00569506	0.00284552	0.649071	0.516328	-0.0034597	0.00688427	-0.0100365	-0.0510047	0.0309322	0.00392792	-0.0370406	0.0448964	-0.0136328	-0.0546015	0.0273365	-0.00498149	-0.0459497	0.0359871	-0.0100232	-0.0509913	0.0309456	0.0100142	-0.0309546	0.0509823	-0.571952	0.567395	-0.00742947	0.00407388	0.479209	0.631803	-0.00402573	0.00663084	1.18523	0.235995	-0.00252849	0.0102592	-0.705964	0.480263	-0.00980669	0.00461435	-0.384724	0.700469	-0.0101994	0.00685342	-0.0102021	-0.0391713	0.018768	0.00542771	-0.0235418	0.0343963	0.0182971	-0.0106736	0.0472668	-0.0126105	-0.0415799	0.0163594	-0.00700309	-0.0359718	0.0219662	0.0152072	0.00442377	0.013523	0.0222747	0.0105617	0.0211919	0.0311859	0.00422353	0.028535	0.0310621	0.00661271	0.0287958	0.0261957	0.0313463	0.0223143	A14	0.368359	0.797585	0.234419	0.69652	0.541573	0.61314	0.733676	0.750267	0.64234	0.982632	0.903201	0	0	0	0	0	0	0	0	0	0	0	0.377027	0.806859	0.235623	0.675387	0.525141	0.554575	0.759436	0.723249	0.401551	0.708184	0.8832	0	0	0	0	0	0	0	0	0	0	0	0.372824	0.797585	0.228936	0.680227	0.522454	0.552736	0.723664	0.74306	0.403274	0.662842	0.882472	0	0	0	0	0	0	0	0	0	0	0
any_stop_vs_correct_go	pallidum_rh	ASEG	usable_renamed_SST_R1R2_Beta_ASDS.csv	tfmri_sstRunSameany_stop_vs_correct_go_beta_subcort_aseg_pallidum_rh	0.0385027	0.0035495	0.073362	-0.0122238	-0.0581842	0.0317404	0.0438867	-0.0157744	0.100044	0.00768489	-0.0273306	0.0426816	0.0401537	0.00448555	0.0757197	5.08126	3.83389e-07	0.00547702	0.0123571	5.46813	4.80826e-08	0.00717966	0.0152056	5.13417	2.90048e-07	0.00644891	0.0144148	3.36423	0.000771278	0.00324039	0.0122891	4.07052	4.77593e-05	0.00563381	0.0161032	4.02716	5.74514e-05	0.00586905	0.0170045	0.0566899	0.0157119	0.0976649	0.0837395	0.0427509	0.124724	0.0573194	0.0163408	0.0982947	0.0380777	-0.00289541	0.0790485	0.0623729	0.0213929	0.10335	0.062133	0.0211531	0.10311	-0.552861	0.580398	-0.00748971	0.00419499	-0.88579	0.375758	-0.00820928	0.00309927	0.0827203	0.934078	-0.00713946	0.00776847	0.1706	0.864549	-0.00728837	0.00867755	-1.07031	0.284565	-0.0127207	0.00373698	-0.00986152	-0.0388308	0.019108	-0.0100328	-0.0390021	0.0189369	0.00127701	-0.0276921	0.0302463	0.0030474	-0.0259218	0.0320164	-0.0194827	-0.0484526	0.00948797	0.0150702	0.00426472	0.0139527	0.0263779	0.000756003	0.0259756	0.0288017	0.0304468	0.026578	0.0320355	0.0254431	0.0324271	0.0317193	0.000207519	0.0303273	A15	6.07033e-07	9.13569e-08	4.59243e-07	0.00104673	6.98021e-05	0.000109158	0.733676	0.509958	0.985971	0.982632	0.594547	0.0566899	0.0837395	0.0573194	0.0380777	0.0623729	0.062133	0	0	0	0	0	4.69787e-07	6.06258e-08	3.50475e-07	0.000919194	5.69186e-05	8.06173e-05	0.764152	0.495318	0.988819	0.956127	0.575748	0.0566899	0.0837395	0.0573194	0.0380777	0.0623729	0.062133	0	0	0	0	0	4.50887e-07	6.08317e-08	3.34055e-07	0.0008883	5.42572e-05	7.55463e-05	0.724589	0.514853	0.95941	0.943658	0.552586	0.0566899	0.0837395	0.0573194	0.0380777	0.0623729	0.062133	0	0	0	0	0
any_stop_vs_correct_go	hippocampus_rh	ASEG	usable_renamed_SST_R1R2_Beta_ASDS.csv	tfmri_sstRunSameany_stop_vs_correct_go_beta_subcort_aseg_hippocampus_rh	0.0636632	0.0287693	0.0984023	0.098511	0.0575785	0.137666	0.105402	0.0495799	0.157946	0.0678345	0.0329045	0.102599	0.0114114	-0.024273	0.0470668	4.10679	4.05172e-05	0.00274097	0.00774719	3.86896	0.000110931	0.00299078	0.00913555	4.89149	1.0202e-06	0.00457576	0.0106958	1.32357	0.185684	-0.0012547	0.00647129	4.1431	3.49295e-05	0.00429005	0.0119972	1.27981	0.200684	-0.00157363	0.00749071	0.0458181	0.00484317	0.0867907	0.0592497	0.018271	0.100226	0.0546101	0.0136328	0.0955844	0.0149808	-0.0259888	0.0559495	0.0634851	0.0225047	0.104462	0.0197455	-0.0212245	0.0607143	-0.693408	0.488105	-0.00662452	0.00316312	-2.0499	0.0404076	-0.00984683	-0.000220086	-1.39687	0.162526	-0.00986204	0.00165568	-0.0827244	0.934076	-0.00636097	0.00584595	-1.00928	0.312919	-0.0113499	0.003636	-0.0123685	-0.041338	0.0166013	-0.023218	-0.0521883	0.00575362	-0.0215645	-0.0505346	0.00740685	-0.00147769	-0.030447	0.0274914	-0.0183719	-0.0473416	0.0105989	0.0111212	0.00470714	0.00978992	0.0173941	0.00010391	0.0151841	0.0225457	0.022448	0.0220369	0.0260671	0.0987458	0.0234992	0.020235	0.0353221	0.0181022	A16	5.49876e-05	0.000175641	1.49107e-06	0.222111	5.5305e-05	0.272357	0.733676	0.135578	0.64234	0.985969	0.594547	0.0458181	0.0592497	0.0546101	0	0.0634851	0	0	0	0	0	0	4.69999e-05	0.000134041	1.19943e-06	0.203407	4.22064e-05	0.226747	0.707752	0.0817549	0.307385	0.991169	0.591826	0.0458181	0.0592497	0.0546101	0	0.0634851	0	0	0	0	0	0	4.6345e-05	0.000130461	1.16695e-06	0.201358	4.02291e-05	0.223428	0.684987	0.0865137	0.301575	0.978609	0.580639	0.0458181	0.0592497	0.0546101	0	0.0634851	0	0	0	0	0	0
any_stop_vs_correct_go	amygdala_rh	ASEG	usable_renamed_SST_R1R2_Beta_ASDS.csv	tfmri_sstRunSameany_stop_vs_correct_go_beta_subcort_aseg_amygdala_rh	0.0447207	0.00977801	0.0795544	0.106521	0.0659527	0.145328	0.134266	0.0802448	0.185115	0.0166646	-0.0183543	0.0516427	-0.0064109	-0.0420758	0.0292703	1.10572	0.26888	-0.00159746	0.00573152	2.12156	0.0339323	0.00037568	0.0095229	3.63046	0.000284681	0.00359998	0.0120503	-1.3195	0.187041	-0.0098096	0.0019165	4.45843	8.46872e-06	0.00715104	0.0183763	-1.09561	0.273313	-0.0104535	0.00295846	0.0123362	-0.028633	0.0533046	0.0324898	-0.00848214	0.0734601	0.0405315	-0.000441767	0.081503	-0.0149346	-0.0559034	0.0260349	0.0683169	0.0273349	0.109295	-0.0169036	-0.0578719	0.0240665	0.175202	0.860933	-0.00654941	0.00783471	-3.4381	0.000588881	-0.0193073	-0.00528545	-3.68002	0.000236145	-0.0240464	-0.00733041	0.277591	0.781345	-0.00751021	0.00998745	0.177755	0.858927	-0.0099474	0.0119308	0.00312511	-0.0258441	0.0320941	-0.0389413	-0.0679146	-0.00996569	-0.056811	-0.0857902	-0.0278287	0.00495856	-0.0240107	0.0339275	0.00323566	-0.0257335	0.0322048	0.0231239	0.000649032	0.0211442	0.0322562	0.00240407	0.0311987	0.0463703	0.00148406	0.0469687	0.055798	0.589303	0.0498543	0.0440431	0.516372	0.0381296	A17	0.300513	0.0429809	0.000386353	0.222111	1.46278e-05	0.346197	0.908762	0.00372958	0.00448676	0.982632	0.903201	0	0.0324898	0.0405315	0	0.0683169	0	0	-0.0389413	-0.056811	0	0	0.285275	0.0378476	0.000325885	0.203407	1.05254e-05	0.304849	0.909317	0.00182974	0.00128404	0.944125	0.923174	0	0.0324898	0.0405315	0	0.0683169	0	0	-0.0389413	-0.056811	0	0	0.2789	0.0367967	0.000314846	0.201522	9.95969e-06	0.300285	0.933609	0.00189122	0.00164318	0.918906	0.96269	0	0.0324898	0.0405315	0	0.0683169	0	0	-0.0389413	-0.056811	0	0
any_stop_vs_correct_go	accumbens_area_rh	ASEG	usable_renamed_SST_R1R2_Beta_ASDS.csv	tfmri_sstRunSameany_stop_vs_correct_go_beta_subcort_aseg_accumbens_area_rh	-0.0132837	-0.0482193	0.0216844	0.0926083	0.0514078	0.132019	0.0684588	0.0103311	0.123172	0.0266285	-0.00838744	0.0615793	0.00907384	-0.0266093	0.0447339	-1.04274	0.297102	-0.00647867	0.00197947	0.76253	0.445786	-0.00390056	0.00886602	-1.66681	0.0955912	-0.00941194	0.000761476	-0.442313	0.658275	-0.00774575	0.00489378	0.51043	0.609777	-0.00542066	0.00923679	0.541717	0.588042	-0.00789671	0.0139268	-0.0116334	-0.0526019	0.0293359	0.0116775	-0.0292919	0.0526459	-0.0186088	-0.0595779	0.022361	-0.00500628	-0.0459745	0.0359623	0.00782136	-0.0331478	0.0487901	0.00835789	-0.0326115	0.0493263	0.0793682	0.936745	-0.00929365	0.0100778	0.782536	0.433924	-0.00469029	0.0109231	0.285537	0.775247	-0.0110272	0.0147869	-0.511088	0.609326	-0.0141026	0.00827072	1.31612	0.188233	-0.00495217	0.0251736	0.00141571	-0.0275534	0.0303851	0.00886331	-0.0201063	0.0378325	0.00440804	-0.0245612	0.033377	-0.00912948	-0.0380986	0.01984	0.0239572	-0.00501463	0.0529279	0.0373429	0.000241568	0.0383484	0.053799	0.0133239	0.0510081	0.0906868	0.154261	0.0890558	0.0681236	0.037853	0.0618147	0.0976136	0.00741375	0.0909311	A18	0.313608	0.498231	0.106837	0.69652	0.609777	0.620711	0.936745	0.549637	0.985971	0.982632	0.581905	0	0	0	0	0	0	0	0	0	0	0	0.31142	0.461707	0.102672	0.675387	0.616867	0.616381	0.961065	0.524324	0.936756	0.852144	0.49625	0	0	0	0	0	0	0	0	0	0	0	0.304393	0.453941	0.0997733	0.680227	0.61345	0.613769	0.97758	0.575121	0.885559	0.798842	0.462278	0	0	0	0	0	0	0	0	0	0	0
any_stop_vs_correct_go	ventraldc_rh	ASEG	usable_renamed_SST_R1R2_Beta_ASDS.csv	tfmri_sstRunSameany_stop_vs_correct_go_beta_subcort_aseg_ventraldc_rh	0.0233557	-0.0116118	0.0582662	0.0321775	-0.0117669	0.0742133	0.0807276	0.0233655	0.134721	0.00664163	-0.0283731	0.0416401	0.00107974	-0.0345961	0.0367528	26.0919	4.00839e-144	0.0376366	0.0437512	17.7311	6.27686e-68	0.0305686	0.0381689	22.2912	7.5129e-107	0.0386668	0.0461231	15.3731	1.45471e-52	0.0321095	0.041495	15.3835	5.17497e-52	0.0323277	0.0417711	10.4784	2.22642e-25	0.0252323	0.0368475	0.291098	0.249905	0.332275	0.271536	0.230372	0.312686	0.248866	0.207732	0.289986	0.173999	0.132948	0.21504	0.235722	0.194605	0.276826	0.161666	0.120626	0.202697	-3.37613	0.000744053	-0.0162728	-0.00431579	-1.58531	0.112936	-0.0107119	0.00113282	-1.52703	0.12683	-0.0130394	0.0016208	-2.54157	0.0110834	-0.0174949	-0.00225704	-2.6273	0.0086501	-0.0218977	-0.00318129	-0.0602209	-0.0892015	-0.0312371	-0.0179559	-0.0469253	0.0110149	-0.0235737	-0.0525441	0.00539799	-0.0453996	-0.0743749	-0.0164219	-0.0478245	-0.0768005	-0.018846	0.0153094	0.166536	0.0146106	0.023977	0.152837	0.0236606	0.0344484	0.237274	0.0343741	0.0367578	0.0894075	0.035575	0.0319031	0.0683863	0.0293276	A19	1.90399e-143	2.38521e-67	2.8549e-106	5.52791e-52	2.45811e-51	8.46041e-25	0.014137	0.214579	0.64234	0.105293	0.164352	0.291098	0.271536	0.248866	0.173999	0.235722	0.161666	-0.0602209	0	0	0	0	7.58109e-144	1.16189e-67	1.45249e-106	2.69276e-52	1.00049e-51	4.03539e-25	0.00719252	0.185386	0.25661	0.064284	0.0940699	0.291098	0.271536	0.248866	0.173999	0.235722	0.161666	-0.0602209	0	0	0	0	8.06508e-144	1.17779e-67	1.4589e-106	2.85808e-52	9.39369e-52	4.04144e-25	0.00517737	0.2028	0.249184	0.0528839	0.0687889	0.291098	0.271536	0.248866	0.173999	0.235722	0.161666	-0.0602209	0	0	0	0
correct_go_vs_fixation	cerebellum_cortex_lh	ASEG	usable_renamed_SST_R1R2_Beta_ASDS.csv	tfmri_sstRunSamecorrect_go_vs_fixation_beta_subcort_aseg_cerebellum_cortex_lh	0.0728053	0.0379439	0.10749	0.0228913	-0.0214747	0.0653304	0.347523	0.306808	0.385845	0.032649	-0.00236182	0.06758	0.0629732	0.0273601	0.0984266	-4.78269	1.76048e-06	-0.0339351	-0.0142044	-3.78052	0.000158641	-0.0328863	-0.0104255	-1.93919	0.0525128	-0.0195289	0.000105504	-4.95678	7.31794e-07	-0.0487962	-0.0211389	-1.03303	0.301649	-0.0158327	0.00490544	-4.19926	2.73342e-05	-0.0590592	-0.0214646	-0.0533588	-0.0943334	-0.0123817	-0.0578953	-0.0988709	-0.0169168	-0.0216497	-0.0626188	0.0193204	-0.0561029	-0.0970778	-0.0151244	-0.0158292	-0.0567978	0.0251408	-0.0647882	-0.105766	-0.0238074	-0.180153	0.857044	-0.0181316	0.0150801	-3.62477	0.000291062	-0.0445035	-0.0132633	-3.50741	0.00045723	-0.0531634	-0.0150399	0.126175	0.899602	-0.0158774	0.0180615	-0.876934	0.380592	-0.0372456	0.0142255	-0.00321343	-0.0321825	0.0257557	-0.0410556	-0.0700296	-0.0120794	-0.0541464	-0.0831242	-0.0251649	0.00225384	-0.0267153	0.0312228	-0.0159627	-0.0449323	0.0130077	0.130423	0.00365835	0.112721	0.125297	0.00186861	0.117374	0.294904	0.199915	0.259963	0.253268	3.2515	0.24747	0.303961	2.43981	0.198327	A01	3.04083e-06	0.000251181	0.062359	1.73801e-06	0.318407	7.41928e-05	0.904658	0.000614464	0.000868737	0.899602	0.482084	-0.0533588	-0.0578953	0	-0.0561029	0	-0.0647882	0	-0.0410556	-0.0541464	0	0	2.64072e-06	0.000212334	0.0578306	1.4148e-06	0.320042	5.40471e-05	0.955934	0.000550487	0.00101997	0.920447	0.973869	-0.0533588	-0.0578953	0	-0.0561029	0	-0.0647882	0	-0.0410556	-0.0541464	0	0	2.69725e-06	0.000226436	0.0596574	1.52762e-06	0.325002	5.85232e-05	0.951238	0.000506327	0.000898322	0.927367	0.846588	-0.0533588	-0.0578953	0	-0.0561029	0	-0.0647882	0	-0.0410556	-0.0541464	0	0
correct_go_vs_fixation	thalamus_proper_lh	ASEG	usable_renamed_SST_R1R2_Beta_ASDS.csv	tfmri_sstRunSamecorrect_go_vs_fixation_beta_subcort_aseg_thalamus_proper_lh	0.0723498	0.0374866	0.107037	0.0347453	-0.00908246	0.0766695	0.124603	0.0699786	0.176019	0.0362215	0.00121488	0.0711395	0.0299327	-0.00574794	0.0655373	1.86328	0.0624595	-0.000146365	0.00577059	-1.18569	0.235812	-0.00643046	0.00158366	9.19817	4.56772e-20	0.0128894	0.0198712	-4.88104	1.07622e-06	-0.0166475	-0.00710734	3.34963	0.000816232	0.00322011	0.0123095	-4.02105	5.89574e-05	-0.0192291	-0.00662398	0.020788	-0.0201824	0.061757	-0.0181577	-0.0591265	0.022812	0.102691	0.0616929	0.143684	-0.0552456	-0.0962202	-0.014268	0.0513267	0.0103504	0.0923004	-0.0620387	-0.103015	-0.0210588	-2.79177	0.00527373	-0.0150318	-0.00262856	-9.27155	2.33408e-20	-0.0335648	-0.0218488	-5.46047	5.02345e-08	-0.028346	-0.0133687	-2.88354	0.00395916	-0.0180889	-0.00344588	-1.63465	0.102226	-0.0188656	0.00171108	-0.0497975	-0.0787742	-0.0208184	-0.105013	-0.134019	-0.0760011	-0.084297	-0.113289	-0.0553	-0.0515082	-0.0804856	-0.0225284	-0.0297554	-0.0587269	-0.000782432	0.0181738	0.122533	0.0157215	0.0234917	0.181673	0.0218493	0.0441107	0.111017	0.0415467	0.0360588	2.99197	0.0348059	0.034967	0.912689	0.03061	A02	0.0624595	0.248913	9.64297e-20	2.27202e-06	0.00126092	0.000140024	0.0111334	1.10869e-19	1.36351e-07	0.00940301	0.194229	0	0	0.102691	-0.0552456	0.0513267	-0.0620387	-0.0497975	-0.105013	-0.084297	-0.0515082	0	0.0687845	0.250191	8.83093e-20	2.03546e-06	0.00107594	0.000111506	0.0382345	1.84605e-19	2.1852e-07	0.0245088	0.635262	0	0	0.102691	-0.0552456	0.0513267	-0.0620387	-0.0497975	-0.105013	-0.084297	-0.0515082	0	0.0709573	0.254069	8.38252e-20	2.1654e-06	0.00109049	0.000118625	0.0400324	1.29931e-19	1.55355e-07	0.028747	0.599014	0	0	0.102691	-0.0552456	0.0513267	-0.0620387	-0.0497975	-0.105013	-0.084297	-0.0515082	0
correct_go_vs_fixation	caudate_lh	ASEG	usable_renamed_SST_R1R2_Beta_ASDS.csv	tfmri_sstRunSamecorrect_go_vs_fixation_beta_subcort_aseg_caudate_lh	0.0758336	0.0409843	0.110499	0.0721546	0.0300254	0.112454	0.120759	0.0658953	0.172401	0.0354632	0.000455563	0.070384	0.0543993	0.0187612	0.0898994	2.55139	0.0107477	0.00126973	0.00969085	-1.60075	0.109507	-0.0100927	0.00101961	0.445122	0.656244	-0.00389126	0.00617764	2.93712	0.00332241	0.00334801	0.016785	-4.47834	7.71956e-06	-0.0208333	-0.00814655	1.20395	0.228677	-0.00338743	0.0141683	0.028465	-0.0125061	0.0694352	-0.024514	-0.0654832	0.0164566	0.00496948	-0.0359991	0.0459377	0.0332436	-0.00772807	0.0742139	-0.068622	-0.109601	-0.0276399	0.0185751	-0.0223946	0.0595441	-3.28691	0.00102407	-0.0239406	-0.00605032	2.35905	0.0183465	0.00168073	0.0182046	3.7978	0.00014805	0.00981205	0.0307527	-3.92306	8.93079e-05	-0.0319188	-0.0106454	-1.41216	0.158006	-0.0248757	0.00404592	-0.0586294	-0.0876093	-0.0296463	0.0267195	-0.00225283	0.0556904	0.0586293	0.0296462	0.0876092	-0.070077	-0.099062	-0.0410882	-0.0257054	-0.054676	0.00326681	0.0380762	0.353374	0.0327083	0.0495068	0.709739	0.0461157	0.0915221	0.16368	0.0820784	0.074618	0.385294	0.069234	0.0680565	0.863062	0.0598381	A03	0.0113448	0.122391	0.692701	0.00485583	1.46672e-05	0.25558	0.00277963	0.0290486	0.00031255	0.000565617	0.250176	0.028465	0	0	0.0332436	-0.068622	0	-0.0586294	0.0267195	0.0586293	-0.070077	0	0.0124674	0.122143	0.671685	0.00473852	1.11934e-05	0.261775	0.0127278	0.0275197	0.000357267	0.00166094	0.700092	0.028465	0	0	0.0332436	-0.068622	0	-0.0586294	0.0267195	0.0586293	-0.070077	0	0.01264	0.124406	0.676498	0.00486704	1.11135e-05	0.270844	0.0183624	0.0255322	0.000316979	0.00497147	0.644087	0.028465	0	0	0.0332436	-0.068622	0	-0.0586294	0.0267195	0.0586293	-0.070077	0
correct_go_vs_fixation	putamen_lh	ASEG	usable_renamed_SST_R1R2_Beta_ASDS.csv	tfmri_sstRunSamecorrect_go_vs_fixation_beta_subcort_aseg_putamen_lh	0.0872227	0.0524245	0.121809	0.0757609	0.0337954	0.115904	0.143194	0.0897299	0.193518	0.0533757	0.0184019	0.088219	0.0557277	0.0200931	0.0912208	22.4963	9.78157e-109	0.0379381	0.0451809	13.2498	2.67988e-39	0.0264781	0.0356745	17.5218	1.74728e-67	0.0339428	0.0424942	15.0481	1.80486e-50	0.0391971	0.0509388	9.82317	1.55062e-22	0.0212171	0.0317979	9.71535	4.42186e-22	0.0281084	0.0423208	0.250984	0.209847	0.292107	0.202909	0.16183	0.243978	0.195618	0.154547	0.23668	0.170321	0.129274	0.211359	0.150521	0.10949	0.191543	0.149893	0.108863	0.190915	-3.60326	0.000319122	-0.0211405	-0.00624088	2.03174	0.0422136	0.000260158	0.0145306	2.1178	0.0342508	0.000680677	0.0176514	-3.62811	0.000290064	-0.0245938	-0.00733737	-2.19918	0.0279411	-0.0252982	-0.00144996	-0.0642723	-0.0932545	-0.0352865	0.0230123	-0.0059592	0.0519827	0.0326939	0.00372011	0.061666	-0.0648083	-0.0937908	-0.0358223	-0.0400314	-0.0690051	-0.0110556	0.0270226	0.294554	0.0226868	0.0337663	0.399428	0.0303443	0.0623955	0.26991	0.0558082	0.0558705	0.213159	0.0516377	0.045869	0.176267	0.0393008	A04	1.8585e-107	2.54588e-38	8.29957e-67	3.42924e-49	5.89234e-22	8.40153e-21	0.00202111	0.0572899	0.0591605	0.0013778	0.0926015	0.250984	0.202909	0.195618	0.170321	0.150521	0.149893	-0.0642723	0	0	-0.0648083	0	5.00586e-108	9.71456e-39	6.08053e-67	8.72351e-50	3.74732e-22	2.02475e-21	0.00925455	0.0573841	0.0505054	0.00315444	0.376904	0.250984	0.202909	0.195618	0.170321	0.150521	0.149893	-0.0642723	0	0	-0.0648083	0	5.10476e-108	8.77529e-39	5.30537e-67	1.07647e-49	3.75294e-22	2.17191e-21	0.0133234	0.0550756	0.0510704	0.00807344	0.45769	0.250984	0.202909	0.195618	0.170321	0.150521	0.149893	-0.0642723	0	0	-0.0648083	0
correct_go_vs_fixation	pallidum_lh	ASEG	usable_renamed_SST_R1R2_Beta_ASDS.csv	tfmri_sstRunSamecorrect_go_vs_fixation_beta_subcort_aseg_pallidum_lh	0.0446405	0.0096976	0.0794745	0.0519776	0.00893224	0.0931533	0.089844	0.0330507	0.143302	0.0522283	0.0172516	0.0870772	0.0207563	-0.0149293	0.056389	12.4288	3.8327e-35	0.0201095	0.0276406	4.02103	5.89466e-05	0.00556073	0.0161425	10.1389	5.17844e-24	0.0174215	0.0257726	8.21783	2.40633e-16	0.0202407	0.032922	3.66518	0.000250175	0.00502295	0.0165767	2.02079	0.043365	0.000241977	0.0159872	0.138664	0.0976424	0.179678	0.0615784	0.0205982	0.102555	0.113194	0.0721899	0.154192	0.0930129	0.0520197	0.134001	0.0561619	0.0151835	0.0971368	0.0311777	-0.00979401	0.0721478	-5.05925	4.45075e-07	-0.0270438	-0.0119368	1.46748	0.142287	-0.00187583	0.0130479	-0.158865	0.873783	-0.0100098	0.0085092	-4.17215	3.09943e-05	-0.0262195	-0.00945439	-3.38635	0.000717368	-0.0329751	-0.00879151	-0.0902431	-0.119239	-0.0612425	0.0166212	-0.0123493	0.0455908	-0.0024525	-0.0314217	0.0265166	-0.0745264	-0.103514	-0.0455352	-0.0616413	-0.0906228	-0.0326568	0.0255023	0.59697	0.0233227	0.0317979	0.498552	0.0286413	0.0598213	0.658093	0.0573885	0.0595703	0.121616	0.056474	0.0514185	0.00118111	0.0467988	A05	1.0403e-34	0.000111999	1.22988e-23	1.14301e-15	0.000432121	0.0588524	8.45643e-06	0.168966	0.922327	0.000331126	0.01363	0.138664	0.0615784	0.113194	0.0930129	0.0561619	0	-0.0902431	0	0	-0.0745264	-0.0616413	9.26236e-35	8.27154e-05	1.04773e-23	7.4768e-16	0.000340082	0.0554816	3.87216e-05	0.176842	0.895741	0.00151621	0.062411	0.138664	0.0615784	0.113194	0.0930129	0.0561619	0	-0.0902431	0	0	-0.0745264	0	9.69789e-35	8.86854e-05	9.82727e-24	7.72801e-16	0.000342453	0.0579356	7.43276e-05	0.166167	0.906403	0.00291042	0.1198	0.138664	0.0615784	0.113194	0.0930129	0.0561619	0	-0.0902431	0	0	-0.0745264	0
correct_go_vs_fixation	brain_stem	ASEG	usable_renamed_SST_R1R2_Beta_ASDS.csv	tfmri_sstRunSamecorrect_go_vs_fixation_beta_subcort_aseg_brain_stem	0.0822369	0.0474151	0.116859	0.033838	-0.010031	0.0758016	0.00578606	-0.0562524	0.0641807	0.0334853	-0.00152464	0.0684133	0.0669361	0.0313364	0.102366	-12.1308	1.42437e-33	-0.0332563	-0.0240035	-10.1705	5.03956e-24	-0.0341942	-0.0231418	-10.9404	1.15816e-27	-0.0337748	-0.0235106	-7.36249	1.98925e-13	-0.033234	-0.019258	-8.97344	4.22463e-19	-0.0355664	-0.0228119	-6.24755	4.58363e-10	-0.0384704	-0.0200928	-0.135339	-0.176351	-0.0943203	-0.155752	-0.196778	-0.114717	-0.122142	-0.163145	-0.0811319	-0.0833317	-0.124316	-0.0423433	-0.137501	-0.178514	-0.0964803	-0.0963903	-0.13738	-0.0553954	0.212698	0.831576	-0.00854399	0.0106232	0.237168	0.812533	-0.0073638	0.00939092	-0.0552784	0.955919	-0.0114625	0.0108339	0.419151	0.675135	-0.00864084	0.0133397	-0.808502	0.418865	-0.0202699	0.00843404	0.00379395	-0.0251753	0.0327632	0.00268626	-0.0262829	0.0316554	-0.000853371	-0.0298224	0.0281157	0.00748722	-0.0214822	0.0364561	-0.0147171	-0.0436866	0.0142534	0.0442725	0.00169851	0.0375442	0.0526441	0.00864955	0.0492327	0.0924475	0.0528483	0.0808478	0.0736749	0.00400389	0.0711819	0.0682321	0.000207291	0.0678373	A06	3.38288e-33	3.19172e-23	3.14357e-27	7.55916e-13	1.3378e-18	2.90296e-09	0.904658	0.812533	0.955919	0.754562	0.497402	-0.135339	-0.155752	-0.122142	-0.0833317	-0.137501	-0.0963903	0	0	0	0	0	3.26106e-33	1.41433e-23	2.51899e-27	5.76883e-13	9.67217e-19	1.32925e-09	0.939573	0.841552	0.955919	0.761538	0.984899	-0.135339	-0.155752	-0.122142	-0.0833317	-0.137501	-0.0963903	0	0	0	0	0	3.5503e-33	1.37968e-23	2.41765e-27	5.82816e-13	9.1625e-19	1.39176e-09	0.94208	0.837611	0.973155	0.799628	0.869065	-0.135339	-0.155752	-0.122142	-0.0833317	-0.137501	-0.0963903	0	0	0	0	0
correct_go_vs_fixation	hippocampus_lh	ASEG	usable_renamed_SST_R1R2_Beta_ASDS.csv	tfmri_sstRunSamecorrect_go_vs_fixation_beta_subcort_aseg_hippocampus_lh	0.0534046	0.0184811	0.088198	0.0872252	0.0457802	0.12687	0.0523913	-0.00673909	0.108049	0.0247071	-0.0103099	0.0596637	0.052948	0.0173062	0.0884555	-14.4008	1.93118e-46	-0.0298227	-0.0226764	-10.0185	2.28804e-23	-0.0250579	-0.0168558	-22.9129	1.34083e-112	-0.0508408	-0.0428272	-1.46715	0.142377	-0.0101365	0.0014584	-20.7278	5.27876e-91	-0.0543903	-0.0449905	2.82122	0.00480661	0.00297236	0.0165136	-0.160665	-0.201695	-0.119626	-0.153424	-0.194449	-0.112391	-0.255807	-0.296936	-0.214664	-0.0166058	-0.0575744	0.0243643	-0.317613	-0.358831	-0.276379	0.0435272	0.00255276	0.0844993	1.5871	0.11259	-0.00136113	0.0129251	12.4103	4.91476e-35	0.0366446	0.0503925	14.2736	3.59329e-45	0.0510804	0.0673467	-1.11585	0.264572	-0.0128429	0.00352687	2.87958	0.00401013	0.00532751	0.028065	0.0283095	-0.000662758	0.0572808	0.140564	0.11152	0.169601	0.220352	0.191202	0.24949	-0.0199322	-0.0489023	0.00903868	0.0524166	0.0234366	0.0813942	0.0232108	0.0525375	0.0208574	0.0286899	0.0339997	0.0273064	0.0564031	0.420656	0.0507306	0.0525055	7.38135	0.0479257	0.0381022	7.3561	0.0361059	A07	9.1731e-46	1.08682e-22	2.54758e-111	0.169073	1.00296e-89	0.00830232	0.165729	4.66902e-34	6.82726e-44	0.345693	0.0253975	-0.160665	-0.153424	-0.255807	0	-0.317613	0.0435272	0	0.140564	0.220352	0	0.0524166	5.79354e-46	6.22061e-23	6.48069e-112	0.174462	2.87033e-90	0.0073364	0.318234	1.42528e-33	3.12617e-43	0.418505	0.116294	-0.160665	-0.153424	-0.255807	0	-0.317613	0.0435272	0	0.140564	0.220352	0	0	5.97235e-46	6.06512e-23	6.78542e-112	0.167443	2.84372e-90	0.00736425	0.305432	7.4615e-34	6.0008e-43	0.444101	0.22323	-0.160665	-0.153424	-0.255807	0	-0.317613	0.0435272	0	0.140564	0.220352	0	0
correct_go_vs_fixation	amygdala_lh	ASEG	usable_renamed_SST_R1R2_Beta_ASDS.csv	tfmri_sstRunSamecorrect_go_vs_fixation_beta_subcort_aseg_amygdala_lh	0.0157653	-0.0192033	0.0506954	0.104586	0.0639294	0.143477	0.0219725	-0.039056	0.0794164	-0.0063487	-0.0413477	0.0286658	0.0485467	0.0128945	0.0840756	-4.72303	2.36301e-06	-0.0173544	-0.00717404	-3.95948	7.63389e-05	-0.0176613	-0.00596355	-7.931	2.4671e-15	-0.0284688	-0.0171849	-0.486588	0.626564	-0.00986794	0.00594321	-7.50065	7.68445e-14	-0.0332798	-0.0194875	0.8805	0.378639	-0.00522171	0.0137358	-0.0526932	-0.0936673	-0.0117165	-0.0606358	-0.101612	-0.0196569	-0.0885441	-0.12953	-0.0475532	-0.0055074	-0.0464757	0.0354612	-0.114933	-0.155932	-0.0739279	0.0135848	-0.0273846	0.0545534	0.059348	0.952679	-0.00937525	0.00996051	4.4806	7.54954e-06	0.0119728	0.0305972	5.11834	3.22042e-07	0.0187542	0.0420414	-1.67366	0.0942963	-0.0210495	0.00166256	1.5037	0.132763	-0.003579	0.027129	0.0010586	-0.0279105	0.0300276	0.0507491	0.0217696	0.0797264	0.0790153	0.0500219	0.108005	-0.0298964	-0.0588679	-0.000923367	0.0273717	-0.00160076	0.0563427	0.0394313	0.000134573	0.0382073	0.0519009	0.14724	0.0525642	0.101974	0.209224	0.0925313	0.0982282	1.76576	0.0879549	0.0756627	1.93861	0.0740002	A08	3.74143e-06	0.000131858	4.26136e-15	0.661373	1.82506e-13	0.378639	0.952679	1.79302e-05	7.64851e-07	0.137818	0.229317	-0.0526932	-0.0606358	-0.0885441	0	-0.114933	0	0	0.0507491	0.0790153	0	0	3.48443e-06	0.000103773	4.12765e-15	0.672976	1.45336e-13	0.401727	0.975095	1.64203e-05	1.21816e-06	0.205095	0.651201	-0.0526932	-0.0606358	-0.0885441	0	-0.114933	0	0	0.0507491	0.0790153	0	0	3.52341e-06	0.000113827	4.03928e-15	0.649915	1.3799e-13	0.432042	0.9778	1.57597e-05	8.81657e-07	0.228224	0.615871	-0.0526932	-0.0606358	-0.0885441	0	-0.114933	0	0	0.0507491	0.0790153	0	0
correct_go_vs_fixation	accumbens_area_lh	ASEG	usable_renamed_SST_R1R2_Beta_ASDS.csv	tfmri_sstRunSamecorrect_go_vs_fixation_beta_subcort_aseg_accumbens_area_lh	0.0495285	0.0145958	0.0843405	0.0285919	-0.0155153	0.0707834	0.0346913	-0.0255435	0.0913882	0.0382882	0.00328444	0.0731983	0.0480086	0.0123552	0.08354	-14.8124	5.3783e-49	-0.0490609	-0.0375932	-13.9825	1.79431e-43	-0.0673641	-0.0507966	-19.5941	1.52417e-83	-0.0696734	-0.0570005	-4.46007	8.30793e-06	-0.0329013	-0.0128103	-18.0191	5.1863e-70	-0.0945779	-0.0760168	-4.58466	4.67951e-06	-0.0465448	-0.018661	-0.165257	-0.206291	-0.124214	-0.21413	-0.25521	-0.173038	-0.218755	-0.25984	-0.177658	-0.050481	-0.0914545	-0.00950464	-0.276108	-0.317263	-0.234937	-0.0707344	-0.111714	-0.0297516	-2.49239	0.0127396	-0.0290753	-0.00347142	6.787	1.2288e-11	0.028996	0.0525482	6.27473	3.85703e-10	0.0363989	0.0694808	-2.51525	0.0119446	-0.0320077	-0.00396541	-2.09894	0.0359051	-0.0427732	-0.00145597	-0.0444575	-0.0734324	-0.0154801	0.0768723	0.0478797	0.105861	0.0968673	0.0678617	0.125868	-0.0449294	-0.0739045	-0.0159519	-0.0382068	-0.0671797	-0.00923114	0.073976	0.416169	0.066994	0.086512	0.506949	0.0801316	0.184408	0.737985	0.167513	0.144796	6.47907	0.140656	0.154709	5.87991	0.149342	A09	5.10939e-48	3.40919e-42	9.65307e-83	1.57851e-05	4.92699e-69	1.77821e-05	0.0242053	4.66944e-11	1.83209e-09	0.0226947	0.0926015	-0.165257	-0.21413	-0.218755	-0.050481	-0.276108	-0.0707344	-0.0444575	0.0768723	0.0968673	-0.0449294	0	1.73301e-48	6.78718e-43	6.0274e-83	1.44558e-05	2.37478e-69	1.01779e-05	0.0692718	4.64807e-11	2.23708e-09	0.0494848	0.376904	-0.165257	-0.21413	-0.218755	-0.050481	-0.276108	-0.0707344	0	0.0768723	0.0968673	-0.0449294	0	1.76113e-48	6.37553e-43	5.19462e-83	1.59474e-05	2.2208e-69	1.07052e-05	0.0717539	3.87188e-11	1.53363e-09	0.0539121	0.45769	-0.165257	-0.21413	-0.218755	-0.050481	-0.276108	-0.0707344	0	0.0768723	0.0968673	0	0
correct_go_vs_fixation	ventraldc_lh	ASEG	usable_renamed_SST_R1R2_Beta_ASDS.csv	tfmri_sstRunSamecorrect_go_vs_fixation_beta_subcort_aseg_ventraldc_lh	0.0560134	0.0210967	0.0907936	0.0491539	0.0059803	0.0904523	0.0669831	0.00876325	0.121783	0.0824167	0.0475457	0.117087	0.0184181	-0.0172678	0.0540571	-3.22545	0.00126279	-0.0109365	-0.00266824	-3.46798	0.000529576	-0.0145612	-0.00404353	0.148528	0.88193	-0.00434621	0.00505882	-4.24768	2.18507e-05	-0.0213186	-0.00785514	-2.5155	0.0119228	-0.0136494	-0.00169239	-2.6306	0.00855458	-0.0200104	-0.0029205	-0.0359852	-0.0769559	0.00498752	-0.053109	-0.0940833	-0.0121319	0.00165821	-0.0393103	0.0426267	-0.048077	-0.0890501	-0.00710088	-0.0385452	-0.0795164	0.002428	-0.0405862	-0.0815577	0.000387137	-1.54246	0.123062	-0.0148438	0.00177225	-3.39439	0.000691242	-0.0220551	-0.00590695	-0.760759	0.446844	-0.0142222	0.00627035	-2.00725	0.0448086	-0.0187982	-0.000220438	-0.483276	0.628935	-0.0173696	0.0105003	-0.0275133	-0.0564844	0.00145924	-0.0384462	-0.0674193	-0.00947081	-0.0117444	-0.0407136	0.0172259	-0.0358552	-0.064828	-0.00688055	-0.00879702	-0.0377661	0.0201725	0.0315631	0.0671284	0.0282148	0.0414871	0.1417	0.0351694	0.0790779	0.0178011	0.0762176	0.0695392	0.76184	0.0661211	0.0614191	0.0331655	0.057305	A10	0.00159953	0.00071871	0.88193	3.77422e-05	0.016181	0.0125028	0.167013	0.00128787	0.499414	0.0709469	0.702927	-0.0359852	-0.053109	0	-0.048077	-0.0385452	-0.0405862	0	-0.0384462	0	0	0	0.00163974	0.000677546	0.88193	3.65579e-05	0.0148184	0.0124041	0.324436	0.00117918	0.485943	0.125753	0.985302	-0.0359852	-0.053109	0	-0.048077	-0.0385452	-0.0405862	0	-0.0384462	0	0	0	0.00163477	0.000713219	0.89262	4.05452e-05	0.014859	0.0125317	0.321115	0.00112075	0.525514	0.143904	0.999622	-0.0359852	-0.053109	0	-0.048077	-0.0385452	-0.0405862	0	-0.0384462	0	0	0
correct_go_vs_fixation	cerebellum_cortex_rh	ASEG	usable_renamed_SST_R1R2_Beta_ASDS.csv	tfmri_sstRunSamecorrect_go_vs_fixation_beta_subcort_aseg_cerebellum_cortex_rh	0.0320057	-0.00295563	0.0668889	0.0395157	-0.00409549	0.0812327	0.200313	0.150413	0.247282	-0.0141978	-0.0491815	0.0208207	0.0369462	0.00127336	0.0725251	-2.90606	0.0036701	-0.0254159	-0.00493975	-3.1536	0.00162391	-0.0274847	-0.00641194	-1.14625	0.251726	-0.0162543	0.00425917	-2.79937	0.00513279	-0.0339648	-0.00598784	-1.91971	0.0549607	-0.0198931	0.000209205	-2.88338	0.00395431	-0.0454888	-0.00866644	-0.0324219	-0.0733922	0.00854994	-0.0482945	-0.0892677	-0.00731865	-0.0127971	-0.0537656	0.0281718	-0.0316845	-0.0726543	0.00928782	-0.029416	-0.0703858	0.0115557	-0.0444862	-0.0854585	-0.00351218	0.323618	0.746248	-0.0160812	0.0224389	-2.20087	0.0277744	-0.0332038	-0.00191988	-1.60512	0.108543	-0.0359048	0.00357885	-0.243016	0.808009	-0.0224014	0.0174608	-0.300524	0.763798	-0.0281595	0.0206747	0.00577246	-0.0231972	0.0347415	-0.0249279	-0.0538984	0.00404409	-0.0247793	-0.0537497	0.00419299	-0.00434095	-0.0333099	0.0246283	-0.00547041	-0.0344398	0.0234991	0.161662	0.0158805	0.151635	0.157387	0.00956245	0.16192	0.251963	0.0211345	0.234009	0.258372	1.20206	0.248163	0.26602	0.548086	0.212733	A11	0.00435824	0.00205695	0.281341	0.00696593	0.0696168	0.0079653	0.88617	0.0405934	0.158639	0.852899	0.763798	-0.0324219	-0.0482945	0	-0.0316845	0	-0.0444862	0	-0.0249279	0	0	0	0.00449716	0.00198986	0.267075	0.00720247	0.0664108	0.00632101	0.901717	0.0389738	0.134903	0.853995	0.985302	-0.0324219	-0.0482945	0	-0.0316845	0	-0.0444862	0	-0.0249279	0	0	0	0.00455122	0.00213538	0.272975	0.00745371	0.0646368	0.0062299	0.903181	0.0371066	0.143862	0.893626	0.999622	-0.0324219	-0.0482945	0	-0.0316845	0	-0.0444862	0	-0.0249279	0	0	0
correct_go_vs_fixation	thalamus_proper_rh	ASEG	usable_renamed_SST_R1R2_Beta_ASDS.csv	tfmri_sstRunSamecorrect_go_vs_fixation_beta_subcort_aseg_thalamus_proper_rh	0.072192	0.0373282	0.10688	0.0452559	0.00190531	0.0867236	0.13755	0.0837333	0.188205	0.0381782	0.00317428	0.0730887	0.0530296	0.017388	0.0885366	-3.39952	0.000678316	-0.00893545	-0.00239944	-5.21979	1.87654e-07	-0.0162143	-0.00735995	5.78599	7.47962e-09	0.00740538	0.0149942	-8.94842	4.44435e-19	-0.0289996	-0.0185772	1.63566	0.101985	-0.000834167	0.00923408	-8.27657	1.68464e-16	-0.0348006	-0.0214711	-0.0379273	-0.0788985	0.00304579	-0.0799363	-0.120918	-0.0389494	0.0645965	0.0236158	0.105574	-0.101282	-0.142274	-0.0602845	0.0250633	-0.0159074	0.066032	-0.127695	-0.168702	-0.086682	-3.41169	0.000653768	-0.0184314	-0.00497794	-10.6312	3.22577e-26	-0.0407205	-0.0280415	-8.11887	6.12692e-16	-0.0408692	-0.0249704	-3.05151	0.00229601	-0.0201469	-0.00438447	-2.12118	0.0339881	-0.0225126	-0.000884795	-0.0608552	-0.0898361	-0.0318711	-0.120413	-0.149431	-0.0913884	-0.125337	-0.154359	-0.0963073	-0.0545087	-0.0834868	-0.025527	-0.0386116	-0.0675848	-0.00963611	0.0213751	0.215295	0.0184967	0.0273274	0.23575	0.0253175	0.0510405	0.206522	0.0458998	0.0426948	4.60706	0.0407626	0.0399939	2.27363	0.0344927	A12	0.000920571	3.96158e-07	1.09318e-08	2.81475e-18	0.121107	1.60041e-15	0.00277171	2.04299e-25	3.88038e-15	0.00727071	0.0926015	-0.0379273	-0.0799363	0.0645965	-0.101282	0	-0.127695	-0.0608552	-0.120413	-0.125337	-0.0545087	0	0.000907899	3.08035e-07	1.04956e-08	1.54663e-18	0.116746	6.662e-16	0.0126915	4.00918e-25	6.66303e-15	0.0181594	0.376904	-0.0379273	-0.0799363	0.0645965	-0.101282	0	-0.127695	-0.0608552	-0.120413	-0.125337	-0.0545087	0	0.000899037	3.19777e-07	1.01553e-08	1.57916e-18	0.117459	6.39399e-16	0.0181966	2.2446e-25	4.44868e-15	0.0204026	0.45769	-0.0379273	-0.0799363	0.0645965	-0.101282	0	-0.127695	-0.0608552	-0.120413	-0.125337	-0.0545087	0
correct_go_vs_fixation	caudate_rh	ASEG	usable_renamed_SST_R1R2_Beta_ASDS.csv	tfmri_sstRunSamecorrect_go_vs_fixation_beta_subcort_aseg_caudate_rh	0.0864122	0.0516101	0.121005	0.112432	0.0721321	0.150982	0.129781	0.0754797	0.180893	0.0460915	0.0111013	0.0809691	0.0614229	0.0258049	0.0968851	6.80841	1.05783e-11	0.0107935	0.0195218	1.63852	0.101386	-0.000949309	0.0106107	6.29504	3.23472e-10	0.0113874	0.0216865	3.85456	0.000116867	0.00665537	0.0204297	0.624858	0.532098	-0.00458329	0.00887165	1.5407	0.123466	-0.00194199	0.0161954	0.0759591	0.0349733	0.116941	0.0250925	-0.0158782	0.0660612	0.0702797	0.0292971	0.111259	0.0436276	0.0026531	0.0845997	0.00957475	-0.0313939	0.0505436	0.0237706	-0.0172001	0.0647398	-3.33102	0.000875276	-0.024576	-0.00636399	-0.518281	0.604277	-0.010578	0.00615416	0.935319	0.349678	-0.0056974	0.0160931	-3.43311	0.000604442	-0.0297029	-0.00810819	-1.88218	0.0599082	-0.0290328	0.000593618	-0.0594163	-0.0883968	-0.0304328	-0.00587026	-0.0348393	0.0230995	0.0144392	-0.0145307	0.0434086	-0.0613251	-0.0903064	-0.0323408	-0.0342611	-0.0632335	-0.00528677	0.0403074	0.376093	0.0338953	0.0521117	0.560077	0.0475196	0.0974007	0.305115	0.0861278	0.0799833	0.0190692	0.0709906	0.0744567	0.0566829	0.0647937	A13	2.23319e-11	0.120396	5.12164e-10	0.000185039	0.532098	0.156391	0.00277171	0.675368	0.415242	0.00229688	0.126473	0.0759591	0	0.0702797	0.0436276	0	0	-0.0594163	0	0	-0.0613251	0	1.87818e-11	0.116061	4.69034e-10	0.000188286	0.557741	0.15129	0.0126915	0.657151	0.395091	0.00584294	0.47382	0.0759591	0	0.0702797	0.0436276	0	0	-0.0594163	0	0	-0.0613251	0	1.8212e-11	0.115969	4.46445e-10	0.000202964	0.55828	0.155029	0.0182714	0.65957	0.417116	0.0100942	0.476413	0.0759591	0	0.0702797	0.0436276	0	0	-0.0594163	0	0	-0.0613251	0
correct_go_vs_fixation	putamen_rh	ASEG	usable_renamed_SST_R1R2_Beta_ASDS.csv	tfmri_sstRunSamecorrect_go_vs_fixation_beta_subcort_aseg_putamen_rh	0.096537	0.0617874	0.131053	0.0614071	0.0187899	0.102173	0.140503	0.0868712	0.190986	0.0505467	0.0155661	0.0854037	0.0745435	0.0389726	0.109926	14.6205	8.51568e-48	0.024224	0.0317254	7.96308	2.13494e-15	0.0148865	0.0246107	11.1787	8.45508e-29	0.0210632	0.0300212	9.98203	2.52001e-23	0.0243406	0.0362367	5.69997	1.27927e-08	0.010813	0.0221511	5.80125	7.06642e-09	0.0147254	0.0297587	0.163116	0.122075	0.204148	0.121947	0.0809381	0.162951	0.124803	0.0837908	0.165808	0.112981	0.071977	0.153979	0.0873412	0.0463508	0.128327	0.0895046	0.0485133	0.130491	-3.34932	0.000819644	-0.0208067	-0.00544106	1.60826	0.107818	-0.0013155	0.0133362	1.39024	0.164529	-0.00263137	0.0154608	-2.82291	0.00478908	-0.0224533	-0.00404691	-2.06519	0.0389901	-0.0249187	-0.000646441	-0.0597427	-0.0887232	-0.0307591	0.0182159	-0.0107549	0.0471855	0.0214621	-0.00750921	0.0504322	-0.0504251	-0.0794016	-0.0214458	-0.0375925	-0.0665657	-0.00861731	0.0292845	0.270669	0.0241282	0.0381993	0.27511	0.0345234	0.067123	0.246561	0.05781	0.0579953	0.140794	0.054434	0.0519683	0.0863303	0.0446665	A14	5.39326e-47	5.79484e-15	2.67744e-28	2.39401e-22	2.70067e-08	3.35655e-08	0.00277171	0.136569	0.208403	0.0101103	0.0926015	0.163116	0.121947	0.124803	0.112981	0.0873412	0.0895046	-0.0597427	0	0	-0.0504251	0	2.64594e-47	4.53024e-15	1.88613e-28	9.5322e-23	2.06104e-08	1.80817e-08	0.0126915	0.137943	0.198806	0.0245088	0.376904	0.163116	0.121947	0.124803	0.112981	0.0873412	0.0895046	-0.0597427	0	0	-0.0504251	0	2.68324e-47	4.40166e-15	1.81025e-28	1.002e-22	2.00164e-08	1.90337e-08	0.0182714	0.128611	0.209743	0.0296213	0.45769	0.163116	0.121947	0.124803	0.112981	0.0873412	0.0895046	-0.0597427	0	0	-0.0504251	0
correct_go_vs_fixation	pallidum_rh	ASEG	usable_renamed_SST_R1R2_Beta_ASDS.csv	tfmri_sstRunSamecorrect_go_vs_fixation_beta_subcort_aseg_pallidum_rh	0.0324145	-0.00254636	0.0672963	-0.0616709	-0.109877	-0.0155591	0.0762319	0.0185892	0.130489	0.0256358	-0.0093808	0.0605896	0.0218421	-0.0138432	0.0574718	2.76488	0.00570744	0.00170879	0.0100349	0.22095	0.825142	-0.00473881	0.00594261	2.78267	0.00540392	0.00207549	0.0119696	1.61515	0.10632	-0.00124865	0.0129358	1.31432	0.188809	-0.0018956	0.00960664	-1.0818	0.279405	-0.0128094	0.00369982	0.0308468	-0.0101249	0.0718167	0.00338365	-0.0375849	0.0443521	0.0310666	-0.00990513	0.0720366	0.0182809	-0.0226888	0.0592497	0.0201395	-0.0208305	0.0611078	-0.0166905	-0.0576591	0.0242796	-3.67104	0.000245582	-0.023632	-0.00717687	-0.399792	0.689321	-0.0104175	0.00688808	-1.47258	0.140938	-0.0169673	0.00241154	-2.28648	0.0222925	-0.0190245	-0.00145918	-2.95362	0.003165	-0.0314213	-0.00634814	-0.0654813	-0.0944641	-0.0364949	-0.0045282	-0.0334972	0.024441	-0.0227333	-0.0517038	0.00623804	-0.0408431	-0.0698174	-0.0118669	-0.0537644	-0.0827428	-0.024783	0.0295252	0.372913	0.0276712	0.0330948	0.16437	0.0314404	0.064443	0.538158	0.0616881	0.0715283	0.0121377	0.0759395	0.0554742	0.111126	0.0512453	A15	0.0063789	0.825142	0.0073339	0.134671	0.211022	0.294927	0.00202111	0.727616	0.191273	0.0385053	0.0253975	0.0308468	0	0.0310666	0	0	0	-0.0654813	0	0	-0.0408431	-0.0537644	0.00689649	0.825142	0.00644029	0.134055	0.207929	0.307699	0.00925455	0.740381	0.172699	0.0808104	0.116294	0.0308468	0	0.0310666	0	0	0	-0.0654813	0	0	0	0	0.00695724	0.840236	0.00649248	0.126824	0.214497	0.328596	0.0133234	0.742687	0.182455	0.0886393	0.22323	0.0308468	0	0.0310666	0	0	0	-0.0654813	0	0	0	0
correct_go_vs_fixation	hippocampus_rh	ASEG	usable_renamed_SST_R1R2_Beta_ASDS.csv	tfmri_sstRunSamecorrect_go_vs_fixation_beta_subcort_aseg_hippocampus_rh	0.0515839	0.0166559	0.0863862	0.0964652	0.0554398	0.135709	-0.0335548	-0.0980482	0.0271505	0.0230924	-0.0119254	0.0580536	0.0323103	-0.00336807	0.0679066	-12.9151	8.78529e-38	-0.0263768	-0.0194249	-8.45548	3.76953e-17	-0.0224297	-0.0139862	-22.4793	1.41653e-108	-0.0488026	-0.0409739	0.2153	0.829539	-0.00504181	0.00628596	-17.7248	7.01808e-68	-0.0499209	-0.0399774	2.86489	0.00419226	0.00328067	0.0175048	-0.144089	-0.185106	-0.103063	-0.129488	-0.170495	-0.0884732	-0.250966	-0.292089	-0.20983	0.00243685	-0.0385316	0.0434054	-0.271598	-0.312748	-0.230434	0.0442009	0.00322633	0.0851732	1.43304	0.151945	-0.00183438	0.0117979	13.5874	1.41242e-41	0.0398024	0.0532234	12.3834	1.28481e-34	0.0465295	0.0640337	-0.629743	0.528909	-0.0104578	0.00537321	2.11467	0.0345397	0.000879728	0.0232928	0.0255615	-0.0034106	0.0545325	0.153896	0.124837	0.182947	0.191172	0.162065	0.220268	-0.011249	-0.0402182	0.0177212	0.0384931	0.00951735	0.0674662	0.0210574	0.0390012	0.0189915	0.0267458	0.010128	0.0255385	0.0525849	0.220431	0.0492932	0.0505495	8.43205	0.0456733	0.040453	6.41161	0.0418104	A16	2.78201e-37	1.19368e-16	1.3457e-107	0.829539	4.44479e-67	0.0079653	0.192464	2.68359e-40	1.22057e-33	0.628079	0.0926015	-0.144089	-0.129488	-0.250966	0	-0.271598	0.0442009	0	0.153896	0.191172	0	0	2.3885e-37	8.19872e-17	6.4862e-108	0.869517	3.05287e-67	0.00651298	0.347874	1.2288e-39	5.58892e-33	0.684012	0.376904	-0.144089	-0.129488	-0.250966	0	-0.271598	0.0442009	0	0.153896	0.191172	0	0	2.25714e-37	8.07065e-17	6.57111e-108	0.839594	2.79052e-67	0.00648248	0.357392	7.86245e-40	7.15211e-33	0.706622	0.45769	-0.144089	-0.129488	-0.250966	0	-0.271598	0.0442009	0	0.153896	0.191172	0	0
correct_go_vs_fixation	amygdala_rh	ASEG	usable_renamed_SST_R1R2_Beta_ASDS.csv	tfmri_sstRunSamecorrect_go_vs_fixation_beta_subcort_aseg_amygdala_rh	0.0418027	0.00685473	0.0766487	0.101349	0.0605451	0.14038	-0.0324265	-0.0968494	0.0282126	0.0480024	0.0130161	0.0828713	0.0219793	-0.013706	0.0576086	-3.63733	0.000277205	-0.0148033	-0.00443515	-3.69549	0.00022222	-0.0175599	-0.00538645	-7.96321	1.90638e-15	-0.0287475	-0.01739	0.551625	0.581221	-0.00597475	0.0106542	-7.76144	1.04431e-14	-0.0368005	-0.0219582	1.34525	0.178616	-0.00303293	0.0162954	-0.0405804	-0.081552	0.000392884	-0.0565931	-0.0975681	-0.0156151	-0.0889036	-0.12989	-0.0479126	0.00624353	-0.0347251	0.0472118	-0.118929	-0.15993	-0.0779213	0.0207552	-0.0202152	0.0617243	-1.93206	0.0534414	-0.0189776	0.000139694	5.5325	3.25942e-08	0.0177053	0.0371369	5.86218	4.91934e-09	0.0242525	0.0486256	-2.91283	0.00360707	-0.0278584	-0.00544247	-0.330142	0.741316	-0.0180521	0.0128491	-0.0344627	-0.0634352	-0.00548842	0.0626633	0.0336783	0.0916448	0.0904985	0.0614976	0.119495	-0.0520313	-0.0810088	-0.0230515	-0.00600953	-0.0349786	0.0229594	0.0406074	0.139418	0.0373486	0.0563661	0.434431	0.0512025	0.0979106	0.0102126	0.0936991	0.106542	2.93059	0.0957443	0.0785168	2.78574	0.0810629	A17	0.000405146	0.000324783	3.62212e-15	0.6496	2.83455e-14	0.212107	0.0923078	1.03215e-07	1.86935e-08	0.00940301	0.763798	-0.0405804	-0.0565931	-0.0889036	0	-0.118929	0	0	0.0626633	0.0904985	-0.0520313	0	0.000376825	0.000292926	3.3171e-15	0.632078	2.16321e-14	0.212872	0.193725	9.77827e-08	2.37768e-08	0.0245088	0.985302	-0.0405804	-0.0565931	-0.0889036	0	-0.118929	0	0	0.0626633	0.0904985	-0.0520313	0	0.000373332	0.000311854	3.15213e-15	0.610465	1.93777e-14	0.217729	0.189887	8.64006e-08	1.76284e-08	0.0286848	0.999622	-0.0405804	-0.0565931	-0.0889036	0	-0.118929	0	0	0.0626633	0.0904985	-0.0520313	0
correct_go_vs_fixation	accumbens_area_rh	ASEG	usable_renamed_SST_R1R2_Beta_ASDS.csv	tfmri_sstRunSamecorrect_go_vs_fixation_beta_subcort_aseg_accumbens_area_rh	0.0666986	0.0318147	0.10142	-0.00988907	-0.0557435	0.0339738	0.155733	0.103051	0.20532	0.0323788	-0.00263236	0.0673107	0.0677645	0.0321677	0.10319	-13.3421	3.52045e-40	-0.0453925	-0.0337627	-9.34395	1.45715e-20	-0.059058	-0.0385733	-15.5542	9.03785e-54	-0.0597041	-0.0463397	-5.07898	3.88252e-07	-0.03369	-0.0149262	-15.8501	5.11099e-55	-0.0855045	-0.0666805	-2.63716	0.00839118	-0.040184	-0.00591378	-0.148853	-0.189874	-0.107823	-0.143094	-0.184111	-0.102069	-0.173652	-0.214693	-0.132602	-0.057486	-0.0984613	-0.0165076	-0.242872	-0.283985	-0.201747	-0.0406874	-0.0816589	0.000285987	-2.89643	0.00380041	-0.0301944	-0.00581683	5.09634	3.54426e-07	0.0183492	0.0412883	5.62902	1.93065e-08	0.034959	0.0723248	-4.14517	3.48553e-05	-0.0444664	-0.0159083	-0.94553	0.344464	-0.0316387	0.011052	-0.0516644	-0.0806418	-0.0226846	0.0577232	0.0287405	0.0867026	0.0868991	0.0579004	0.115893	-0.0740446	-0.103032	-0.0450537	-0.0172114	-0.046181	0.0117592	0.0694101	0.509483	0.06073	0.0886681	1.42797	0.0831062	0.204834	0.159883	0.178835	0.132122	3.46549	0.133428	0.225667	6.0369	0.190523	A18	1.33777e-39	5.53717e-20	3.43438e-53	1.05383e-06	2.42772e-54	0.0125028	0.00902598	9.62012e-07	6.11372e-08	0.000331126	0.467487	-0.148853	-0.143094	-0.173652	-0.057486	-0.242872	-0.0406874	-0.0516644	0.0577232	0.0868991	-0.0740446	0	9.87997e-40	3.72859e-20	2.53643e-53	7.85534e-07	2.02116e-54	0.0123734	0.0300578	9.34395e-07	8.84034e-08	0.00151621	0.908132	-0.148853	-0.143094	-0.173652	-0.057486	-0.242872	-0.0406874	-0.0516644	0.0577232	0.0868991	-0.0740446	0	9.4825e-40	3.42738e-20	2.51553e-53	8.20736e-07	1.85551e-54	0.0124011	0.0373335	8.22071e-07	6.32193e-08	0.00291042	0.810218	-0.148853	-0.143094	-0.173652	-0.057486	-0.242872	-0.0406874	-0.0516644	0.0577232	0.0868991	-0.0740446	0
correct_go_vs_fixation	ventraldc_rh	ASEG	usable_renamed_SST_R1R2_Beta_ASDS.csv	tfmri_sstRunSamecorrect_go_vs_fixation_beta_subcort_aseg_ventraldc_rh	0.0672918	0.03241	0.10201	0.0551107	0.0122076	0.0961503	0.126711	0.0722184	0.178003	0.0420186	0.00702074	0.0769136	0.0262046	-0.00947878	0.0618213	-6.4527	1.16245e-10	-0.0168659	-0.00900624	-5.26772	1.44944e-07	-0.0194866	-0.00891585	-2.54117	0.011067	-0.0106962	-0.00138034	-6.20624	5.70365e-10	-0.0266249	-0.013843	-3.33421	0.000862737	-0.0162768	-0.00422293	-4.34393	1.43262e-05	-0.0269162	-0.0101757	-0.0719905	-0.112971	-0.0310073	-0.0806704	-0.121654	-0.0396831	-0.0283703	-0.0693404	0.0126008	-0.0702449	-0.111224	-0.0292622	-0.0510904	-0.0920641	-0.0101144	-0.0670203	-0.107998	-0.0260387	-1.58356	0.113394	-0.0144752	0.00154035	-3.37357	0.000745611	-0.021266	-0.00563483	-1.65629	0.0977384	-0.0183691	0.00154519	-1.09657	0.272915	-0.0146294	0.00413507	-1.21832	0.2232	-0.0215342	0.00502908	-0.0282464	-0.0572177	0.000725851	-0.0382104	-0.0671833	-0.00923481	-0.0255693	-0.0545402	0.0034029	-0.0195878	-0.0485577	0.00938298	-0.0221769	-0.0511471	0.00679456	0.0299948	0.0657323	0.0262125	0.0390274	0.0431441	0.0358799	0.0729651	0.10277	0.0692387	0.0655687	0.705111	0.0619551	0.0619685	0.148457	0.0541164	A19	2.20866e-10	3.44242e-07	0.0140182	1.80616e-09	0.00126092	4.53664e-05	0.165729	0.00128787	0.154752	0.345693	0.326215	-0.0719905	-0.0806704	-0.0283703	-0.0702449	-0.0510904	-0.0670203	0	-0.0382104	0	0	0	1.94487e-10	2.42502e-07	0.0128378	1.27235e-09	0.0011038	2.96758e-05	0.318234	0.00124746	0.126914	0.423993	0.74686	-0.0719905	-0.0806704	-0.0283703	-0.0702449	-0.0510904	-0.0670203	0	-0.0382104	0	0	0	1.9609e-10	2.52142e-07	0.0130154	1.51192e-09	0.00114347	3.148e-05	0.305432	0.00119728	0.132702	0.446832	0.665613	-0.0719905	-0.0806704	-0.0283703	-0.0702449	-0.0510904	-0.0670203	0	-0.0382104	0	0	0
correct_stop_vs_correct_go	cerebellum_cortex_lh	ASEG	usable_renamed_SST_R1R2_Beta_ASDS.csv	tfmri_sstRunSamecorrect_stop_vs_correct_go_beta_subcort_aseg_cerebellum_cortex_lh	0.0110112	-0.0239561	0.0459515	0.0374694	-0.00623471	0.0792753	0.0748437	0.0171143	0.129182	0.0100378	-0.0249791	0.0450302	0.0052976	-0.0303827	0.0409644	14.7507	1.31111e-48	0.0463342	0.0605364	13.6777	1.03562e-41	0.051565	0.0688207	16.0735	3.04581e-57	0.0543364	0.0694305	9.11624	9.73904e-20	0.0349943	0.0541665	12.2492	6.27671e-34	0.0502612	0.0694158	7.96302	2.14375e-15	0.0454196	0.0750894	0.164569	0.123527	0.205603	0.209462	0.168375	0.250537	0.17945	0.138394	0.220496	0.103181	0.062183	0.144175	0.187696	0.146633	0.22875	0.122857	0.081847	0.163861	-0.535846	0.592103	-0.0184	0.0105015	-3.06196	0.00220645	-0.029392	-0.00644751	0.109109	0.913121	-0.0163063	0.0182283	-0.431924	0.665826	-0.0205471	0.0131287	-0.407281	0.683831	-0.0224112	0.0147021	-0.00955801	-0.0385272	0.0194112	-0.0346809	-0.0636535	-0.00570662	0.00168439	-0.0272847	0.0306535	-0.00771539	-0.0366845	0.0212541	-0.00741369	-0.0363827	0.0215557	0.0872624	0.0245099	0.0853616	0.117905	0.021559	0.115562	0.136599	0.0224198	0.135159	0.138688	1.25156	0.133491	0.175911	0.00193744	0.162745	A01	4.15186e-48	4.9192e-41	1.44676e-56	3.70083e-19	2.38515e-33	1.01828e-14	0.803568	0.00598892	0.913121	0.84338	0.963457	0.164569	0.209462	0.17945	0.103181	0.187696	0.122857	0	-0.0346809	0	0	0	2.19359e-48	1.917e-41	5.40787e-57	1.66137e-19	1.11444e-33	3.96822e-15	0.725535	0.00599877	0.926047	0.752297	0.877579	0.164569	0.209462	0.17945	0.103181	0.187696	0.122857	0	-0.0346809	0	0	0	2.00877e-48	1.67911e-41	4.89087e-57	1.62642e-19	1.02766e-33	3.65313e-15	0.721761	0.0064645	0.949962	0.741287	0.868034	0.164569	0.209462	0.17945	0.103181	0.187696	0.122857	0	-0.0346809	0	0	0
correct_stop_vs_correct_go	thalamus_proper_lh	ASEG	usable_renamed_SST_R1R2_Beta_ASDS.csv	tfmri_sstRunSamecorrect_stop_vs_correct_go_beta_subcort_aseg_thalamus_proper_lh	0.0497428	0.0148106	0.0845538	0.00628103	-0.0388392	0.0494415	0.0818678	0.0245768	0.135794	0.0234119	-0.0116058	0.0583722	0.0291827	-0.00649855	0.0647898	23.5997	4.08769e-119	0.0283428	0.0334778	15.9596	9.77088e-56	0.0244172	0.0312563	20.3405	1.00526e-89	0.0292856	0.0355323	13.2402	1.37072e-39	0.0244814	0.0329903	12.8395	4.75488e-37	0.023276	0.0316652	10.4785	2.22402e-25	0.0227999	0.0332954	0.263294	0.222141	0.304433	0.244407	0.203279	0.285521	0.227087	0.185981	0.268181	0.149858	0.108828	0.19088	0.196741	0.155668	0.237803	0.161668	0.120628	0.202698	-2.76655	0.00569838	-0.0126018	-0.00214816	-1.49329	0.135402	-0.00930273	0.00125789	0.241343	0.809301	-0.00575688	0.00737321	-2.69776	0.00701826	-0.0157342	-0.00248937	-1.54216	0.12314	-0.0149269	0.00178373	-0.0493477	-0.0783242	-0.0203687	-0.0169136	-0.0458832	0.0120573	0.00372579	-0.0252434	0.0326948	-0.0481896	-0.0771657	-0.019211	-0.0280718	-0.0570431	0.000901286	0.0123367	0.0854745	0.0111676	0.0187331	0.1301	0.017876	0.0290485	0.0651668	0.0274011	0.0284584	0.063061	0.0282796	0.0256229	0.00137027	0.0235252	A02	3.8833e-118	9.28234e-55	9.54998e-89	1.30218e-38	4.51714e-36	2.11282e-24	0.0360898	0.174714	0.913121	0.0444489	0.584914	0.263294	0.244407	0.227087	0.149858	0.196741	0.161668	-0.0493477	0	0	-0.0481896	0	8.67387e-119	1.88904e-55	1.98767e-89	2.90859e-39	9.19277e-37	4.60691e-25	0.030985	0.19	0.896057	0.0321362	0.581739	0.263294	0.244407	0.227087	0.149858	0.196741	0.161668	-0.0493477	0	0	-0.0481896	0	8.12671e-119	1.77363e-55	1.90771e-89	3.01197e-39	8.18624e-37	4.17317e-25	0.0279891	0.209372	0.913197	0.0334871	0.501569	0.263294	0.244407	0.227087	0.149858	0.196741	0.161668	-0.0493477	0	0	-0.0481896	0
correct_stop_vs_correct_go	caudate_lh	ASEG	usable_renamed_SST_R1R2_Beta_ASDS.csv	tfmri_sstRunSamecorrect_stop_vs_correct_go_beta_subcort_aseg_caudate_lh	0.0732531	0.0383934	0.107935	0.0667239	0.0243481	0.107259	0.125976	0.0714373	0.177311	0.0107092	-0.0243081	0.0457003	0.0606786	0.0250583	0.096145	9.9099	5.10862e-23	0.0150273	0.0224383	8.60831	1.02819e-17	0.016486	0.0262099	8.40324	5.0909e-17	0.0148446	0.0238774	5.39112	7.20672e-08	0.0102959	0.0220614	6.74048	1.78985e-11	0.0144495	0.0263026	5.70264	1.26072e-08	0.013947	0.028561	0.110561	0.0695582	0.151558	0.131828	0.090812	0.172838	0.0938163	0.0528228	0.134805	0.061019	0.0200387	0.101995	0.103285	0.0622865	0.144278	0.0879831	0.0469925	0.128969	-1.07464	0.28262	-0.0118413	0.00345673	-0.805706	0.420437	-0.010317	0.00430646	0.38127	0.703022	-0.00731271	0.0108436	-1.25249	0.210485	-0.0159885	0.00352407	-0.372404	0.709618	-0.0141873	0.0096583	-0.0191685	-0.0481384	0.00980237	-0.00912575	-0.0380949	0.0198437	0.00588593	-0.0230838	0.0348549	-0.022373	-0.0513432	0.0065987	-0.00677883	-0.0357482	0.0221904	0.0276972	0.0276196	0.0239164	0.0396376	0.060863	0.0387977	0.0630042	0.00773798	0.0557956	0.0581009	0.0352003	0.0542242	0.0514673	0.00653914	0.0449837	A03	1.07849e-22	2.17062e-17	8.06059e-17	1.7116e-07	2.61593e-11	2.99421e-08	0.596643	0.443795	0.913121	0.508367	0.963457	0.110561	0.131828	0.0938163	0.061019	0.103285	0.0879831	0	0	0	0	0	7.05476e-23	1.51614e-17	6.61057e-17	1.06269e-07	2.32413e-11	1.95862e-08	0.472846	0.508028	0.846283	0.380189	0.877579	0.110561	0.131828	0.0938163	0.061019	0.103285	0.0879831	0	0	0	0	0	6.82512e-23	1.41907e-17	6.39233e-17	9.94646e-08	2.26443e-11	1.815e-08	0.414014	0.520096	0.851349	0.34803	0.868034	0.110561	0.131828	0.0938163	0.061019	0.103285	0.0879831	0	0	0	0	0
correct_stop_vs_correct_go	putamen_lh	ASEG	usable_renamed_SST_R1R2_Beta_ASDS.csv	tfmri_sstRunSamecorrect_stop_vs_correct_go_beta_subcort_aseg_putamen_lh	0.082393	0.047572	0.117014	0.0791756	0.0373652	0.11917	0.14181	0.0882596	0.192216	0.0478444	0.0128577	0.082714	0.0624022	0.0267873	0.0978589	3.02421	0.00250069	0.00173484	0.0081275	5.25512	1.55155e-07	0.00664214	0.0145472	6.19368	6.16693e-10	0.00835137	0.0160855	-1.6586	0.097237	-0.00919952	0.000766875	6.74751	1.70621e-11	0.0115852	0.0210747	1.06693	0.286064	-0.00273838	0.00927749	0.0337401	-0.00723219	0.0747109	0.0804775	0.0394903	0.12146	0.0691481	0.0281659	0.110127	-0.0187727	-0.0597415	0.0221971	0.103393	0.062394	0.144386	0.0164611	-0.024509	0.0574298	0.384155	0.70089	-0.00523528	0.0077866	-5.05525	4.39626e-07	-0.0220336	-0.0097204	-3.26242	0.00111351	-0.0195764	-0.00487966	-0.0762368	0.939236	-0.00831377	0.00769146	0.372004	0.709916	-0.00808236	0.0118673	0.00685226	-0.022117	0.0358217	-0.0572577	-0.0862371	-0.0282753	-0.0503642	-0.0793407	-0.0213848	-0.00136181	-0.0303304	0.0276073	0.00677155	-0.0221977	0.0357409	0.0204408	0.00255731	0.0173289	0.028727	0.000151716	0.0261036	0.0442516	0.00540445	0.0390532	0.0417506	0.982481	0.038445	0.0343444	0.313702	0.029474	A04	0.00279489	1.81424e-07	7.81144e-10	0.108677	2.61593e-11	0.301957	0.887794	2.83578e-06	0.0105784	0.939236	0.963457	0.0337401	0.0804775	0.0691481	0	0.103393	0	0	-0.0572577	-0.0503642	0	0	0.00286264	1.82412e-07	7.34962e-10	0.108457	2.2837e-11	0.303507	0.813032	3.13338e-06	0.00745196	0.939236	0.877579	0.0337401	0.0804775	0.0691481	0	0.103393	0	0	-0.0572577	-0.0503642	0	0	0.00264314	1.86409e-07	7.25265e-10	0.105445	2.19182e-11	0.312717	0.785561	3.39886e-06	0.0116223	0.95062	0.868034	0.0337401	0.0804775	0.0691481	0	0.103393	0	0	-0.0572577	-0.0503642	0	0
correct_stop_vs_correct_go	pallidum_lh	ASEG	usable_renamed_SST_R1R2_Beta_ASDS.csv	tfmri_sstRunSamecorrect_stop_vs_correct_go_beta_subcort_aseg_pallidum_lh	0.00675722	-0.0282075	0.0417054	0.000338722	-0.0450513	0.0437573	0.0274284	-0.0332597	0.0845519	-0.0259628	-0.0609156	0.00905361	0.0284722	-0.00720965	0.0640816	-2.00663	0.0448224	-0.00635589	-7.42981e-05	0.61949	0.535627	-0.00300474	0.00578082	0.752114	0.452005	-0.00229406	0.00515033	-3.66781	0.00024626	-0.0143207	-0.00434486	1.02006	0.307759	-0.00255738	0.00810502	0.0869683	0.930701	-0.00622148	0.00679907	-0.0223873	-0.0633564	0.018583	0.00948693	-0.0314817	0.0504557	0.00839683	-0.0325713	0.0493652	-0.0415139	-0.0824855	-0.000540086	0.0156304	-0.0253395	0.056599	0.00134179	-0.0396267	0.0423102	-0.00353931	0.997176	-0.0067665	0.00674212	-3.25181	0.00115162	-0.0163782	-0.00405847	-0.695868	0.48655	-0.01108	0.00527497	-0.182213	0.855427	-0.00897312	0.00744716	0.227238	0.820254	-0.00898578	0.0113416	-6.31315e-05	-0.0290322	0.0289059	-0.0368313	-0.0658042	-0.0078563	-0.0107426	-0.0397118	0.0182274	-0.00325485	-0.0322241	0.0257143	0.00413639	-0.0248328	0.033105	0.0189023	2.33605e-07	0.0186486	0.0260845	0.000912217	0.027475	0.0429224	0.00209367	0.0405459	0.0384986	0.406956	0.0384855	0.0375296	0.0176746	0.0365003	A05	0.0473126	0.565384	0.452005	0.000425358	0.307759	0.930701	0.997176	0.00364679	0.770371	0.902951	0.974052	-0.0223873	0	0	-0.0415139	0	0	0	-0.0368313	0	0	0	0.0493614	0.541855	0.45726	0.00031977	0.315001	0.9526	0.997176	0.00400159	0.693932	0.878743	0.92678	-0.0223873	0	0	-0.0415139	0	0	0	-0.0368313	0	0	0	0.0462058	0.542119	0.460273	0.000302393	0.319229	0.936308	0.997176	0.00362869	0.655273	0.892852	0.925557	-0.0223873	0	0	-0.0415139	0	0	0	-0.0368313	0	0	0
correct_stop_vs_correct_go	brain_stem	ASEG	usable_renamed_SST_R1R2_Beta_ASDS.csv	tfmri_sstRunSamecorrect_stop_vs_correct_go_beta_subcort_aseg_brain_stem	0.0136085	-0.0213597	0.0485434	-0.08418	-0.133408	-0.0370905	0.0897611	0.0329627	0.143224	-0.00872787	-0.0437227	0.0262883	0.0140842	-0.0216012	0.0497337	16.453	7.54714e-60	0.0295418	0.0375333	13.1899	5.76209e-39	0.0271455	0.0366241	14.8756	2.15315e-49	0.0305328	0.0398011	10.3152	8.67397e-25	0.0249588	0.0366707	9.65782	7.61689e-22	0.0229761	0.0346803	9.41958	7.26447e-21	0.0275478	0.0420291	0.183561	0.142501	0.22461	0.201991	0.160913	0.243059	0.166076	0.125032	0.20711	0.116752	0.0757455	0.157753	0.147988	0.10696	0.189008	0.14533	0.104304	0.186348	-1.10837	0.267785	-0.0133403	0.00370484	-1.23636	0.216361	-0.0120232	0.00272276	1.33986	0.180364	-0.00287767	0.0153019	-1.15106	0.249797	-0.0157923	0.00410905	-0.260929	0.794165	-0.0135798	0.01039	-0.0197703	-0.0487403	0.00920051	-0.0140035	-0.0429729	0.0149666	0.0206843	-0.00828701	0.0496543	-0.0205611	-0.0495311	0.0084102	-0.00474967	-0.0337186	0.0242196	0.0305101	0.036475	0.0296909	0.0396607	0.0534731	0.0403591	0.0579888	0.00383845	0.0563781	0.0508558	0.0842819	0.0551368	0.0495461	0.0809624	0.0450988	A06	3.58489e-59	2.18959e-38	8.18195e-49	4.12014e-24	2.06744e-21	4.60083e-20	0.596643	0.241815	0.380768	0.508367	0.974052	0.183561	0.201991	0.166076	0.116752	0.147988	0.14533	0	0	0	0	0	1.3132e-59	1.04438e-38	3.60238e-49	1.57216e-24	1.16258e-21	1.40446e-20	0.465946	0.272803	0.364922	0.421569	0.92678	0.183561	0.201991	0.166076	0.116752	0.147988	0.14533	0	0	0	0	0	1.23566e-59	9.25259e-39	3.26887e-49	1.47812e-24	1.13573e-21	1.30448e-20	0.399406	0.314193	0.338435	0.401116	0.914659	0.183561	0.201991	0.166076	0.116752	0.147988	0.14533	0	0	0	0	0
correct_stop_vs_correct_go	hippocampus_lh	ASEG	usable_renamed_SST_R1R2_Beta_ASDS.csv	tfmri_sstRunSamecorrect_stop_vs_correct_go_beta_subcort_aseg_hippocampus_lh	0.0290031	-0.00596098	0.0638963	0.041317	-0.00221244	0.0829557	0.144233	0.090833	0.194496	0.032254	-0.0027573	0.0671863	0.00150722	-0.0341691	0.0371797	1.39071	0.164353	-0.00086437	0.00508551	0.0819076	0.934724	-0.00360934	0.00392407	3.38635	0.000711682	0.00260225	0.00975618	-1.01054	0.312267	-0.00708633	0.0022654	1.55169	0.12081	-0.000939893	0.00807457	-1.62016	0.105273	-0.0103081	0.000979857	0.0155156	-0.0254542	0.0564842	0.00125434	-0.0397141	0.0422227	0.0378063	-0.00316681	0.0787773	-0.0114377	-0.0524061	0.0295315	0.0237767	-0.017194	0.064746	-0.0249966	-0.0659665	0.0159741	-1.56935	0.116667	-0.01083	0.0012007	-2.76191	0.00575998	-0.0140091	-0.00237819	-2.04884	0.0405396	-0.0141358	-0.000311365	-1.0211	0.307286	-0.0110544	0.00348344	-1.41914	0.155962	-0.0159021	0.00254824	-0.0279929	-0.0569642	0.000980132	-0.0312824	-0.0602542	-0.00230902	-0.0316294	-0.0606012	-0.0026558	-0.0182397	-0.0472094	0.010731	-0.0258324	-0.0548032	0.00313985	0.0156749	0.0364289	0.0147913	0.0229723	0.0224551	0.0215367	0.0335044	0.0672733	0.0334036	0.0357806	0.261662	0.0343022	0.0304748	0.109475	0.0260793	A07	0.164353	0.934724	0.00075122	0.329615	0.127521	0.117658	0.373683	0.01368	0.17128	0.530767	0.592655	0	0	0.0378063	0	0	0	0	-0.0312824	0	0	0	0.176528	0.934724	0.000804109	0.339591	0.131381	0.11742	0.273487	0.0122224	0.146327	0.460929	0.593434	0	0	0.0378063	0	0	0	0	-0.0312824	0	0	0	0.16736	0.934724	0.000761865	0.327979	0.126095	0.118788	0.240328	0.0141294	0.163764	0.450147	0.513313	0	0	0.0378063	0	0	0	0	-0.0312824	0	0	0
correct_stop_vs_correct_go	amygdala_lh	ASEG	usable_renamed_SST_R1R2_Beta_ASDS.csv	tfmri_sstRunSamecorrect_stop_vs_correct_go_beta_subcort_aseg_amygdala_lh	0.0335016	-0.00145817	0.0683795	0.0359063	-0.00786877	0.0777801	0.0827017	0.0254627	0.136579	-0.00294842	-0.0379527	0.0320631	0.0270945	-0.00858831	0.0627084	5.77817	7.83373e-09	0.00780286	0.0158154	7.13238	1.15355e-12	0.014009	0.0246299	8.88797	7.58669e-19	0.0169398	0.0265263	0.0144584	0.988465	-0.00622772	0.00632027	7.28107	3.92465e-13	0.0173703	0.0301715	3.35664	0.000795961	0.00569227	0.0216793	0.064465	0.0234843	0.105442	0.109226	0.068224	0.150222	0.099228	0.0582316	0.140219	0.000163647	-0.0408048	0.041132	0.111568	0.0705658	0.152566	0.051788	0.0108113	0.0927618	-0.102969	0.917994	-0.00873961	0.00786747	-5.05174	4.47754e-07	-0.027657	-0.0121935	-1.65847	0.0972974	-0.0183571	0.00153217	-0.282535	0.777552	-0.011794	0.00882316	0.378954	0.704748	-0.00964661	0.0142687	-0.00183668	-0.0308058	0.0271324	-0.057218	-0.0861972	-0.0282355	-0.0256029	-0.0545738	0.00336922	-0.00504687	-0.0340158	0.0239224	0.00689806	-0.0220712	0.0358666	0.0301384	0.000298828	0.0281845	0.0430602	0.00345764	0.0433149	0.0592485	0.00805955	0.0561225	0.0628914	1.54736	0.0606332	0.0588473	0.148475	0.0539805	A08	9.30255e-09	1.82645e-12	1.31043e-18	0.988465	7.45683e-13	0.00126027	0.980874	2.83578e-06	0.242012	0.883392	0.963457	0.064465	0.109226	0.099228	0	0.111568	0.051788	0	-0.057218	0	0	0	9.20992e-09	1.54398e-12	1.03132e-18	0.988465	5.33507e-13	0.00106536	0.962436	3.13338e-06	0.235135	0.845588	0.877579	0.064465	0.109226	0.099228	0	0.111568	0.051788	0	-0.057218	0	0	0	9.02229e-09	1.48187e-12	9.67158e-19	0.988465	5.12044e-13	0.00100701	0.952052	3.39886e-06	0.239811	0.83775	0.868034	0.064465	0.109226	0.099228	0	0.111568	0.051788	0	-0.057218	0	0	0
correct_stop_vs_correct_go	accumbens_area_lh	ASEG	usable_renamed_SST_R1R2_Beta_ASDS.csv	tfmri_sstRunSamecorrect_stop_vs_correct_go_beta_subcort_aseg_accumbens_area_lh	0.0284558	-0.00650872	0.0633508	0.0526607	0.00964636	0.0938068	0.0496579	-0.00964299	0.105476	0.0337949	-0.00121474	0.0687217	0.0420624	0.00639749	0.0776205	5.79396	7.13403e-09	0.00929792	0.0188064	5.46688	4.84193e-08	0.0126829	0.0268656	4.39505	1.12173e-05	0.00692178	0.0180673	3.33888	0.00084512	0.00524564	0.0201634	5.01094	5.63633e-07	0.0135275	0.0309159	2.82369	0.00476986	0.00492278	0.0272855	0.0646412	0.0236604	0.105619	0.0837204	0.0427318	0.124705	0.0490677	0.00809176	0.090041	0.0377908	-0.00318229	0.0787619	0.076783	0.0357969	0.117764	0.0435652	0.00259079	0.0845373	-0.68611	0.492695	-0.0139012	0.00669426	0.483756	0.628573	-0.0068844	0.0113955	-0.73541	0.462131	-0.0191901	0.00872059	-0.265809	0.790403	-0.0141005	0.0107338	-0.0692981	0.944757	-0.015995	0.014903	-0.0122383	-0.0412079	0.0167315	0.00547921	-0.0234903	0.0344486	-0.011353	-0.0403222	0.0176172	-0.00474811	-0.0337171	0.0242211	-0.00126142	-0.0302307	0.0277077	0.0458869	0.0204057	0.0433477	0.0672426	0.00444038	0.0628463	0.101906	0.00044987	0.0936795	0.0894414	0.0198288	0.0847313	0.111856	0.0574909	0.106302	A09	9.03644e-09	6.13311e-08	1.2537e-05	0.00133811	6.69314e-07	0.00697133	0.803568	0.628573	0.770371	0.883392	0.997243	0.0646412	0.0837204	0.0490677	0.0377908	0.076783	0.0435652	0	0	0	0	0	8.5022e-09	5.85067e-08	1.28409e-05	0.00108126	6.71727e-07	0.00601417	0.680388	0.7011	0.681447	0.848952	0.993761	0.0646412	0.0837204	0.0490677	0.0377908	0.076783	0.0435652	0	0	0	0	0	8.27349e-09	5.94561e-08	1.24059e-05	0.00101536	6.67565e-07	0.00585711	0.624132	0.709268	0.637817	0.846137	0.986498	0.0646412	0.0837204	0.0490677	0.0377908	0.076783	0.0435652	0	0	0	0	0
correct_stop_vs_correct_go	ventraldc_lh	ASEG	usable_renamed_SST_R1R2_Beta_ASDS.csv	tfmri_sstRunSamecorrect_stop_vs_correct_go_beta_subcort_aseg_ventraldc_lh	0.00689061	-0.0280742	0.0418385	0.0719037	0.0297631	0.112214	-0.0104353	-0.073486	0.0489121	-0.0135661	-0.0485512	0.0214523	0.0331518	-0.00252573	0.068745	13.2176	1.79092e-39	0.021697	0.0292532	9.51149	3.04891e-21	0.0174268	0.0264761	12.4225	4.1427e-35	0.0235896	0.0324293	7.55879	4.53072e-14	0.0168196	0.0285981	8.77464	2.43983e-18	0.0197705	0.031147	4.67902	2.97318e-06	0.00963916	0.0235423	0.147464	0.106436	0.188484	0.14566	0.104633	0.186678	0.138689	0.0976676	0.179703	0.0855536	0.0445641	0.126538	0.134455	0.0934363	0.175466	0.0721903	0.031207	0.11317	-2.3311	0.0198108	-0.0167468	-0.00144525	-1.3474	0.17789	-0.012212	0.00226271	-1.68995	0.0911117	-0.0166912	0.00123718	-2.13042	0.0332147	-0.0190298	-0.000789343	-1.88644	0.0593315	-0.0219538	0.000424044	-0.0415805	-0.0705546	-0.0126042	-0.0152612	-0.0442307	0.0137091	-0.0260889	-0.0550599	0.00288352	-0.0380553	-0.067029	-0.00908003	-0.0343387	-0.0633111	-0.0053644	0.0242594	0.130023	0.0239274	0.0329962	0.153879	0.0339038	0.0525081	0.174867	0.0491384	0.0572426	0.0964512	0.0531267	0.0434084	0.125265	0.0438614	A10	4.86106e-39	7.24116e-21	9.83892e-35	1.22977e-13	5.7946e-18	6.27672e-06	0.0941013	0.211244	0.242012	0.15777	0.375766	0.147464	0.14566	0.138689	0.0855536	0.134455	0.0721903	0	0	0	0	0	2.83291e-39	4.57336e-21	6.32307e-35	7.16678e-14	3.65975e-18	4.31111e-06	0.0817705	0.234491	0.233139	0.0973888	0.458024	0.147464	0.14566	0.138689	0.0855536	0.134455	0.0721903	0	0	0	0	0	2.64675e-39	4.38938e-21	5.96406e-35	7.07131e-14	3.45298e-18	4.10348e-06	0.0735201	0.267636	0.234087	0.099458	0.309636	0.147464	0.14566	0.138689	0.0855536	0.134455	0.0721903	0	0	0	0	0
correct_stop_vs_correct_go	cerebellum_cortex_rh	ASEG	usable_renamed_SST_R1R2_Beta_ASDS.csv	tfmri_sstRunSamecorrect_stop_vs_correct_go_beta_subcort_aseg_cerebellum_cortex_rh	-0.0039543	-0.0389069	0.031008	-0.246117	-0.302698	-0.191994	-0.102757	-0.171569	-0.0379871	-0.00500005	-0.0400012	0.0300134	-0.0280638	-0.0636745	0.00761838	6.74993	1.58196e-11	0.016745	0.0304514	7.31712	3.01177e-13	0.0210089	0.0363874	7.85016	4.69199e-15	0.0229081	0.0381564	2.79202	0.00525069	0.00442858	0.025303	6.18302	6.87903e-10	0.0188395	0.0363341	4.03924	5.45816e-05	0.0147795	0.0426578	0.0753066	0.0343223	0.116287	0.112055	0.0710519	0.153053	0.0876416	0.0466511	0.128627	0.0316013	-0.00937082	0.0725714	0.0947429	0.0537489	0.135732	0.0623195	0.0213395	0.103296	-0.5529	0.580371	-0.0179012	0.010026	-2.25225	0.0243344	-0.0281585	-0.00195172	0.182541	0.855167	-0.0152343	0.0183624	-0.694774	0.487248	-0.0214091	0.0102063	-0.156794	0.875418	-0.0201382	0.017156	-0.00986221	-0.0388314	0.0191073	-0.0255098	-0.0544803	0.00346229	0.00281802	-0.0261511	0.0317871	-0.0124106	-0.0413801	0.0165592	-0.0028541	-0.0318232	0.026115	0.0790759	0.0243653	0.0797038	0.100839	0.0491655	0.101853	0.129028	0.00335526	0.136479	0.139754	0.883393	0.174149	0.139673	0.00513232	0.154025	A11	2.31209e-11	5.72236e-13	6.85753e-15	0.00767409	9.33583e-10	9.42774e-05	0.803568	0.0513727	0.913121	0.712132	0.978408	0.0753066	0.112055	0.0876416	0.0316013	0.0947429	0.0623195	0	0	0	0	0	1.93846e-11	4.15911e-13	5.83148e-15	0.00662044	8.80111e-10	7.53746e-05	0.725535	0.0453414	0.926047	0.597051	0.964068	0.0753066	0.112055	0.0876416	0.0316013	0.0947429	0.0623195	0	-0.0255098	0	0	0	1.90063e-11	3.92942e-13	5.76149e-15	0.00608934	8.50962e-10	7.29211e-05	0.717941	0.050171	0.939558	0.593945	0.955521	0.0753066	0.112055	0.0876416	0.0316013	0.0947429	0.0623195	0	0	0	0	0
correct_stop_vs_correct_go	thalamus_proper_rh	ASEG	usable_renamed_SST_R1R2_Beta_ASDS.csv	tfmri_sstRunSamecorrect_stop_vs_correct_go_beta_subcort_aseg_thalamus_proper_rh	0.042919	0.00797298	0.0777604	0.0129405	-0.0318773	0.0558118	0.0826933	0.0254538	0.136571	0.0206672	-0.0143513	0.0556351	0.0345885	-0.00108736	0.0701764	34.9631	1.99727e-249	0.0480674	0.0537775	23.4089	4.13192e-114	0.0402238	0.0475772	29.5819	1.252e-182	0.0492269	0.056214	20.4801	7.66416e-91	0.0438811	0.0531704	18.9598	5.0372e-77	0.0389952	0.0479898	15.0275	9.32786e-50	0.0379997	0.0494024	0.390071	0.348705	0.431417	0.358486	0.31718	0.399773	0.330261	0.289006	0.371499	0.231803	0.190691	0.272902	0.290523	0.249331	0.331699	0.231852	0.19074	0.272952	-3.19791	0.00139803	-0.0155625	-0.00373234	-1.63615	0.101848	-0.0106284	0.000957855	0.131341	0.895512	-0.00662698	0.00757866	-3.34217	0.000841026	-0.0200843	-0.00523212	-1.93851	0.0526542	-0.0182538	0.000104116	-0.0570419	-0.0860215	-0.0280595	-0.0185317	-0.0475015	0.0104391	0.00202761	-0.0269415	0.0309966	-0.0597006	-0.0886811	-0.030717	-0.0352865	-0.0642591	-0.00631185	0.015585	0.146264	0.0143022	0.0234267	0.251081	0.022478	0.0354393	0.12427	0.0330697	0.0344857	0.0911232	0.0340394	0.0300196	0.000475032	0.0275372	A12	3.79481e-248	7.85064e-113	2.3788e-181	1.45619e-89	9.57068e-76	1.77229e-48	0.0132813	0.16126	0.913121	0.0159795	0.375766	0.390071	0.358486	0.330261	0.231803	0.290523	0.231852	-0.0570419	0	0	-0.0597006	0	6.68317e-249	1.02708e-113	3.6308e-182	2.66713e-90	1.2521e-76	2.70508e-49	0.00969354	0.150183	0.926047	0.00914616	0.458024	0.390071	0.358486	0.330261	0.231803	0.290523	0.231852	-0.0570419	0	0	-0.0597006	0	6.17674e-249	1.1312e-113	3.6049e-182	2.32712e-90	1.25554e-76	2.64026e-49	0.00955178	0.166625	0.949962	0.00718452	0.293108	0.390071	0.358486	0.330261	0.231803	0.290523	0.231852	-0.0570419	0	0	-0.0597006	0
correct_stop_vs_correct_go	caudate_rh	ASEG	usable_renamed_SST_R1R2_Beta_ASDS.csv	tfmri_sstRunSamecorrect_stop_vs_correct_go_beta_subcort_aseg_caudate_rh	0.0572404	0.0223271	0.0920143	0.0669577	0.0245925	0.107483	0.124467	0.0698342	0.175891	0.00995653	-0.0250604	0.044949	0.0645059	0.0288979	0.0999504	15.7389	5.4016e-55	0.0267116	0.0343121	12.4802	3.91131e-35	0.0270815	0.0371757	13.5992	1.16907e-41	0.0277796	0.037137	8.7923	1.78086e-18	0.0209049	0.0329011	10.407	4.59012e-25	0.026679	0.039064	7.84957	5.25961e-15	0.0228282	0.0380278	0.175593	0.134541	0.216636	0.191122	0.150055	0.232179	0.151826	0.110794	0.192849	0.0995149	0.0585184	0.140506	0.159468	0.11843	0.200497	0.121107	0.0800978	0.16211	-1.19677	0.231486	-0.0128622	0.00311198	-1.48369	0.137932	-0.01317	0.00182248	-0.322978	0.746728	-0.0110411	0.00791782	-1.43698	0.150823	-0.0177099	0.00272989	-0.400754	0.68863	-0.0148591	0.00981583	-0.0213471	-0.0503172	0.00762421	-0.0168049	-0.0457745	0.0121658	-0.00498603	-0.033955	0.0239832	-0.0256686	-0.0546393	0.00330361	-0.00729488	-0.0362639	0.0216745	0.0292437	0.0373494	0.0260771	0.0434288	0.0879089	0.0425726	0.0679834	0.00959516	0.0597442	0.0610855	0.125466	0.0569954	0.0560214	0.00511649	0.0490486	A13	2.05261e-54	1.06164e-34	3.1732e-41	5.6394e-18	1.45354e-24	1.99865e-14	0.596643	0.174714	0.913121	0.508367	0.963457	0.175593	0.191122	0.151826	0.0995149	0.159468	0.121107	0	0	0	0	0	9.21449e-55	6.54393e-35	1.84926e-41	2.97952e-18	7.53472e-25	9.53303e-15	0.411005	0.190477	0.866204	0.306311	0.877579	0.175593	0.191122	0.151826	0.0995149	0.159468	0.121107	0	0	0	0	0	8.51007e-55	6.16216e-35	1.6977e-41	2.9446e-18	7.03256e-25	8.78354e-15	0.363046	0.211327	0.885007	0.286221	0.868034	0.175593	0.191122	0.151826	0.0995149	0.159468	0.121107	0	0	0	0	0
correct_stop_vs_correct_go	putamen_rh	ASEG	usable_renamed_SST_R1R2_Beta_ASDS.csv	tfmri_sstRunSamecorrect_stop_vs_correct_go_beta_subcort_aseg_putamen_rh	0.0635672	0.0286729	0.0983067	0.0714578	0.029297	0.111787	0.127572	0.0731329	0.178814	0.03293	-0.00208058	0.0678599	0.0523918	0.0167486	0.087902	12.6092	4.12263e-36	0.017887	0.0244722	12.9208	1.72245e-37	0.0233316	0.0316784	13.8306	5.17887e-43	0.0240197	0.0319529	5.06441	4.1904e-07	0.00826232	0.0186976	12.5775	1.19903e-35	0.0272076	0.0372558	6.74539	1.73405e-11	0.0154398	0.0280923	0.140677	0.099654	0.181692	0.19787	0.156796	0.238934	0.154409	0.113376	0.195434	0.0573211	0.0163425	0.0982964	0.192727	0.151658	0.233785	0.104071	0.0630722	0.145065	-0.110931	0.911678	-0.00706901	0.00631196	-4.51716	6.35972e-06	-0.021286	-0.0084024	-2.47104	0.0135116	-0.0175831	-0.00202554	-0.437179	0.662011	-0.010121	0.00643052	0.00174	0.998612	-0.0103547	0.0103731	-0.00197871	-0.0309477	0.0269904	-0.0511632	-0.0801405	-0.0221836	-0.0381471	-0.06712	-0.00917221	-0.00780927	-0.0367783	0.0211602	3.16731e-05	-0.0289374	0.0290007	0.020782	0.000225168	0.0182978	0.0298171	0.00533545	0.0279159	0.0468206	1.27641e-07	0.0421588	0.045328	0.858814	0.0420889	0.0378573	0.201669	0.0330278	A14	9.79124e-36	5.45442e-37	1.63998e-42	8.84641e-07	7.04305e-35	4.7067e-11	0.980874	2.41669e-05	0.0855733	0.84338	0.998612	0.140677	0.19787	0.154409	0.0573211	0.192727	0.104071	0	-0.0511632	0	0	0	6.4048e-36	2.93829e-37	8.50116e-43	5.97648e-07	2.21947e-35	2.79374e-11	0.962436	3.07386e-05	0.0587753	0.752297	0.998612	0.140677	0.19787	0.154409	0.0573211	0.192727	0.104071	0	-0.0511632	0	0	0	5.98677e-36	2.73951e-37	7.58659e-43	5.68941e-07	2.0226e-35	2.65675e-11	0.951564	3.2184e-05	0.0805868	0.741287	0.998612	0.140677	0.19787	0.154409	0.0573211	0.192727	0.104071	0	-0.0511632	0	0	0
correct_stop_vs_correct_go	pallidum_rh	ASEG	usable_renamed_SST_R1R2_Beta_ASDS.csv	tfmri_sstRunSamecorrect_stop_vs_correct_go_beta_subcort_aseg_pallidum_rh	0.0418414	0.00689345	0.0766872	-0.00500868	-0.0506415	0.0386422	0.180585	0.129454	0.228713	0.0139132	-0.0211053	0.0488975	0.0430944	0.00743132	0.078648	6.9542	3.82374e-12	0.00965361	0.0172322	6.3821	1.93309e-10	0.0107739	0.0203281	7.75905	9.61022e-15	0.012564	0.0210585	3.92224	8.84799e-05	0.00577688	0.0173206	5.62443	1.98047e-08	0.0102543	0.0212282	4.43412	9.48116e-06	0.00869346	0.022474	0.0775856	0.0365992	0.118567	0.0977362	0.0567406	0.138726	0.0866244	0.0456344	0.12761	0.0443936	0.00341922	0.0853659	0.0861837	0.0451939	0.127169	0.0684118	0.0274298	0.10939	-1.56363	0.118005	-0.0120894	0.00136211	-1.68249	0.092513	-0.01282	0.000977574	-0.143111	0.886209	-0.00878962	0.0075937	-1.13583	0.256116	-0.0129412	0.00344742	-1.04235	0.297335	-0.015626	0.00477873	-0.0278908	-0.0568615	0.00108208	-0.0190566	-0.0480268	0.00991428	-0.00220931	-0.0311783	0.0267598	-0.0202891	-0.0492587	0.00868228	-0.0189737	-0.0479435	0.00999719	0.0201061	0.0452096	0.0184911	0.0281414	0.0353089	0.0273691	0.0445348	0.0443883	0.040855	0.0480323	0.13665	0.0482729	0.0446991	0.000750153	0.0366271	A15	6.05426e-12	2.66826e-10	1.30424e-14	0.000168112	2.5086e-08	1.80142e-05	0.373683	0.159795	0.913121	0.508367	0.941561	0.0775856	0.0977362	0.0866244	0.0443936	0.0861837	0.0684118	0	0	0	0	0	4.82124e-12	2.51014e-10	1.17759e-14	0.000116633	2.46144e-08	1.33042e-05	0.273487	0.141204	0.926047	0.421569	0.71856	0.0775856	0.0977362	0.0866244	0.0443936	0.0861837	0.0684118	0	0	0	0	0	4.62728e-12	2.42727e-10	1.17146e-14	0.00011194	2.39666e-08	1.29783e-05	0.240328	0.152967	0.949962	0.407179	0.649882	0.0775856	0.0977362	0.0866244	0.0443936	0.0861837	0.0684118	0	0	0	0	0
correct_stop_vs_correct_go	hippocampus_rh	ASEG	usable_renamed_SST_R1R2_Beta_ASDS.csv	tfmri_sstRunSamecorrect_stop_vs_correct_go_beta_subcort_aseg_hippocampus_rh	0.0374883	0.00253356	0.0723515	-0.0545395	-0.102421	-0.00873737	0.160913	0.108554	0.210196	0.0284284	-0.00658629	0.0633735	-0.00177162	-0.0374438	0.033905	8.70718	3.73882e-18	0.0103441	0.0163549	6.37949	1.96609e-10	0.00839026	0.0158351	10.9019	1.75837e-27	0.0166523	0.0239536	2.40401	0.0162397	0.00110233	0.0108417	6.74367	1.75143e-11	0.0110179	0.02005	2.633	0.00849433	0.00189538	0.012947	0.097143	0.0561477	0.138133	0.0976961	0.0567005	0.138686	0.121712	0.0807019	0.162715	0.0272095	-0.0137615	0.0681793	0.103334	0.0623352	0.144327	0.0406233	-0.000350043	0.0815948	-0.959151	0.337556	-0.00901856	0.00309353	-4.59737	4.3459e-06	-0.0206209	-0.00829253	-2.00457	0.0450737	-0.0137812	-0.000153051	-1.1755	0.239886	-0.0116448	0.00291556	-0.631878	0.527515	-0.0122371	0.00627222	-0.0171086	-0.0460782	0.0118619	-0.0520717	-0.0810492	-0.0230918	-0.0309459	-0.0599175	-0.00197251	-0.0209977	-0.0499677	0.00797363	-0.011502	-0.0404712	0.0174682	0.0161599	0.0137923	0.0149921	0.0228677	0.0298515	0.0216035	0.0334986	0.0134224	0.0336175	0.0365462	0.814563	0.0385394	0.0302041	0.101839	0.0253438	A16	6.45796e-18	2.66826e-10	3.34091e-27	0.0205702	2.61593e-11	0.0107595	0.641357	2.0643e-05	0.17128	0.508367	0.963457	0.097143	0.0976961	0.121712	0.0272095	0.103334	0.0406233	0	-0.0520717	0	0	0	5.00426e-18	2.51543e-10	2.42823e-27	0.0196229	2.3087e-11	0.010264	0.533953	2.22408e-05	0.146327	0.417401	0.819532	0.097143	0.0976961	0.121712	0.0272095	0.103334	0.0406233	0	-0.0520717	0	0	0	4.84018e-18	2.45027e-10	2.40695e-27	0.0182015	2.23274e-11	0.0101325	0.477728	2.26802e-05	0.168218	0.388941	0.831085	0.097143	0.0976961	0.121712	0.0272095	0.103334	0.0406233	0	-0.0520717	0	0	0
correct_stop_vs_correct_go	amygdala_rh	ASEG	usable_renamed_SST_R1R2_Beta_ASDS.csv	tfmri_sstRunSamecorrect_stop_vs_correct_go_beta_subcort_aseg_amygdala_rh	0.0580095	0.0230983	0.0927794	0.0401599	-0.00342205	0.0818489	0.151104	0.0981333	0.200963	0.0539637	0.0189915	0.0888042	-0.00787872	-0.043541	0.0278036	9.00459	2.6659e-19	0.0150887	0.0234863	7.14974	1.01817e-12	0.0144283	0.0253306	12.356	9.35244e-35	0.0261694	0.0360386	1.85213	0.0640445	-0.00038327	0.0135125	8.75907	2.79474e-18	0.0230473	0.0363397	2.19335	0.0283371	0.000957112	0.0170766	0.100461	0.059464	0.141453	0.109492	0.0684897	0.150488	0.137946	0.0969251	0.178959	0.0209632	-0.0200071	0.0619324	0.134216	0.0931978	0.175227	0.03384	-0.00713233	0.0748108	-0.0887973	0.929249	-0.00850822	0.00777097	-5.78209	7.66231e-09	-0.0332812	-0.0164285	-3.95714	7.71074e-05	-0.0300664	-0.0101443	-0.740833	0.45885	-0.0136671	0.0061714	0.728947	0.466091	-0.00814938	0.0177945	-0.0015839	-0.0305531	0.0273852	-0.0654903	-0.0944731	-0.0365039	-0.0610891	-0.0900701	-0.0321048	-0.0132334	-0.0422023	0.0157366	0.0132689	-0.0157011	0.0422382	0.0304181	0.000213545	0.0270825	0.0446801	0.0220109	0.0401048	0.0650147	0.0350951	0.0660473	0.0750306	2.40773	0.0720174	0.0637988	0.848065	0.0541585	A17	5.06522e-19	1.75865e-12	1.9744e-34	0.0760528	5.90001e-18	0.0336503	0.980874	1.45584e-07	0.00146504	0.712132	0.963457	0.100461	0.109492	0.137946	0	0.134216	0.03384	0	-0.0654903	-0.0610891	0	0	3.62396e-19	1.38407e-12	1.40287e-34	0.072362	4.12106e-18	0.0324385	0.962436	7.4069e-08	0.00111806	0.585048	0.786661	0.100461	0.109492	0.137946	0	0.134216	0.03384	0	-0.0654903	-0.0610891	0	0	3.50556e-19	1.31809e-12	1.33492e-34	0.0703647	3.92203e-18	0.032413	0.952052	1.17066e-07	0.00128769	0.567615	0.790468	0.100461	0.109492	0.137946	0	0.134216	0.03384	0	-0.0654903	-0.0610891	0	0
correct_stop_vs_correct_go	accumbens_area_rh	ASEG	usable_renamed_SST_R1R2_Beta_ASDS.csv	tfmri_sstRunSamecorrect_stop_vs_correct_go_beta_subcort_aseg_accumbens_area_rh	-0.0151542	-0.0500857	0.0198143	0.019937	-0.0245631	0.0625044	0.089117	0.0322783	0.142617	0.0335867	-0.0014231	0.0685144	-0.00793169	-0.0435939	0.0277507	6.26301	3.97043e-10	0.0106693	0.0203907	5.24675	1.62327e-07	0.0124162	0.0272308	6.17061	7.1327e-10	0.0125555	0.0242466	2.56796	0.0102484	0.00249401	0.0185842	4.85164	1.26821e-06	0.0134968	0.0318016	2.77305	0.00557793	0.00472068	0.0275018	0.0698742	0.0288917	0.110853	0.0803492	0.0393621	0.121332	0.0688906	0.0279084	0.109869	0.0290652	-0.0119065	0.070035	0.0743421	0.0333581	0.115323	0.0427839	0.00180971	0.0837559	-0.645978	0.518341	-0.0142266	0.00717548	-1.5551	0.119962	-0.0175829	0.00202652	-0.744543	0.45659	-0.0196612	0.00883813	-1.10889	0.267562	-0.0205673	0.00570751	0.86462	0.387316	-0.00885804	0.0228324	-0.0115225	-0.0404917	0.0174478	-0.0176137	-0.0465837	0.0113569	-0.011494	-0.0404632	0.0174762	-0.019808	-0.048778	0.00916289	0.0157386	-0.0132319	0.0447081	0.0454121	0.0195331	0.0468097	0.0752388	0.0865042	0.070349	0.0969952	0.0736699	0.0985462	0.0994882	0.2358	0.0975047	0.121676	0.0614395	0.110833	A18	5.38844e-10	1.81424e-07	8.47008e-10	0.0139086	1.41741e-06	0.00757005	0.803568	0.174714	0.770371	0.508367	0.963457	0.0698742	0.0803492	0.0688906	0.0290652	0.0743421	0.0427839	0	0	0	0	0	4.79761e-10	1.88299e-07	8.38574e-10	0.0127373	1.491e-06	0.00683493	0.683267	0.171093	0.681447	0.431071	0.770021	0.0698742	0.0803492	0.0688906	0.0290652	0.0743421	0.0427839	0	0	0	0	0	4.66945e-10	1.93633e-07	8.3298e-10	0.0117225	1.49148e-06	0.00679938	0.645992	0.18723	0.635421	0.413729	0.743469	0.0698742	0.0803492	0.0688906	0.0290652	0.0743421	0.0427839	0	0	0	0	0
correct_stop_vs_correct_go	ventraldc_rh	ASEG	usable_renamed_SST_R1R2_Beta_ASDS.csv	tfmri_sstRunSamecorrect_stop_vs_correct_go_beta_subcort_aseg_ventraldc_rh	0.00318656	-0.031775	0.0381403	0.0490843	0.00590754	0.0903857	0.0490595	-0.0102788	0.104913	0.00279647	-0.0322149	0.0378009	-0.0121044	-0.0477583	0.0235803	20.8967	1.81143e-94	0.0343431	0.0414533	13.8701	8.07898e-43	0.0273343	0.0363337	19.2817	5.11145e-81	0.0370238	0.0454037	11.5696	1.04531e-30	0.0278263	0.0391792	12.5601	1.48275e-35	0.0297787	0.0407946	7.66059	2.28322e-14	0.0203108	0.0342825	0.233137	0.192023	0.274238	0.212409	0.171319	0.253487	0.215267	0.174174	0.256348	0.130949	0.0899335	0.171958	0.19246	0.151391	0.233518	0.118191	0.0771841	0.159192	-3.33513	0.000862503	-0.0195254	-0.00506734	-2.06664	0.0388009	-0.0142891	-0.000377453	-1.63607	0.1019	-0.0160905	0.00145157	-2.9932	0.00278222	-0.0219253	-0.00456961	-2.42765	0.015255	-0.0255232	-0.00271553	-0.0594895	-0.0884701	-0.030506	-0.0234076	-0.052378	0.00556405	-0.0252571	-0.0542278	0.00371491	-0.0534671	-0.0824451	-0.0244858	-0.0441903	-0.0731652	-0.015213	0.0214986	0.237612	0.0213621	0.0308668	0.275002	0.0306947	0.0498232	0.300828	0.0510441	0.0516072	0.209596	0.0490741	0.0441579	0.1124	0.0419916	A19	1.14724e-93	5.11669e-42	3.23725e-80	6.62027e-30	7.04305e-35	7.2302e-14	0.0132813	0.0737218	0.242012	0.0264311	0.289845	0.233137	0.212409	0.215267	0.130949	0.19246	0.118191	-0.0594895	0	0	-0.0534671	0	3.35307e-94	1.52798e-42	9.46163e-81	2.02093e-30	2.68748e-35	3.9728e-14	0.00750377	0.0688915	0.239498	0.0172895	0.221197	0.233137	0.212409	0.215267	0.130949	0.19246	0.118191	-0.0594895	0	0	-0.0534671	0	3.43759e-94	1.34919e-42	9.48459e-81	1.87706e-30	2.47619e-35	3.77523e-14	0.00626252	0.0712061	0.240004	0.016594	0.170898	0.233137	0.212409	0.215267	0.130949	0.19246	0.118191	-0.0594895	0	0	-0.0534671	0
correct_stop_vs_incorrect_stop	cerebellum_cortex_lh	ASEG	usable_renamed_SST_R1R2_Beta_ASDS.csv	tfmri_sstRunSamecorrect_stop_vs_incorrect_stop_beta_subcort_aseg_cerebellum_cortex_lh	0.00655346	-0.0284111	0.041502	0.0568543	0.0140304	0.0978182	-0.0588268	-0.124897	0.0033629	-0.00690669	-0.0419047	0.0281083	0.00900402	-0.0266791	0.0446642	-4.30317	1.70367e-05	-0.0304935	-0.0114065	-1.74689	0.0807289	-0.0173118	0.000997563	-2.02246	0.0431621	-0.0205825	-0.000321443	-4.95102	7.53724e-07	-0.0447523	-0.0193659	-1.56484	0.117694	-0.0187653	0.00210617	-0.716185	0.473917	-0.0225335	0.0104753	-0.048009	-0.0889821	-0.00703277	-0.026752	-0.0677215	0.014219	-0.0225793	-0.0635485	0.018391	-0.0560377	-0.0970126	-0.0150604	-0.0239782	-0.0649475	0.0169929	-0.0110497	-0.0520181	0.0299193	-0.0775327	0.938205	-0.0188039	0.0173733	-2.96098	0.00307585	-0.0374143	-0.00760802	0.172291	0.863217	-0.0180368	0.0215124	-0.703665	0.481694	-0.0281694	0.0132903	1.12066	0.262524	-0.00943282	0.0345989	-0.00138297	-0.0303515	0.0275861	-0.0335373	-0.0625095	-0.00456325	0.00265977	-0.0263094	0.031629	-0.0125695	-0.0415388	0.0164004	0.0203992	-0.00857219	0.0493689	0.135515	0.000804016	0.13375	0.172755	0.0867284	0.175158	0.193703	0.238924	0.190246	0.238854	1.97507	0.225274	0.201581	0.00633576	0.213439	A01	2.15799e-05	0.0807289	0.04824	1.59119e-06	0.124232	0.473917	0.967643	0.00649345	0.935283	0.704014	0.898302	-0.048009	0	-0.0225793	-0.0560377	0	0	0	-0.0335373	0	0	0	4.11721e-05	0.117057	0.0586734	4.09837e-06	0.173548	0.60789	0.96028	0.00863221	0.988185	0.70913	0.89341	-0.048009	0	0	-0.0560377	0	0	0	-0.0335373	0	0	0	3.34722e-05	0.106998	0.0581296	4.84122e-06	0.1489	0.549612	0.968316	0.0107014	0.918199	0.796464	0.998762	-0.048009	0	0	-0.0560377	0	0	0	-0.0335373	0	0	0
correct_stop_vs_incorrect_stop	thalamus_proper_lh	ASEG	usable_renamed_SST_R1R2_Beta_ASDS.csv	tfmri_sstRunSamecorrect_stop_vs_incorrect_stop_beta_subcort_aseg_thalamus_proper_lh	0.049828	0.0148959	0.0846386	-0.00168213	-0.0471639	0.0418242	-0.0885435	-0.156468	-0.0246084	0.0216029	-0.0134154	0.0565683	0.0117599	-0.0239246	0.0474145	-10.2929	1.07988e-24	-0.0198063	-0.0134691	-8.04214	1.13398e-15	-0.0204721	-0.0124471	-8.51559	1.95947e-17	-0.0218333	-0.0136623	-6.05067	1.50896e-09	-0.019885	-0.0101533	-6.66797	2.92555e-11	-0.0231437	-0.0126265	-4.67319	3.05847e-06	-0.021183	-0.00866215	-0.114834	-0.155833	-0.0738288	-0.123158	-0.164162	-0.0821475	-0.0950706	-0.13606	-0.0540764	-0.0684841	-0.109463	-0.027502	-0.102174	-0.143166	-0.0611759	-0.0721003	-0.11308	-0.031117	-0.896154	0.370239	-0.00925833	0.00344996	0.52396	0.600322	-0.00465313	0.00804801	0.72831	0.466464	-0.00521717	0.0113844	-1.08786	0.276742	-0.0128593	0.00368187	-0.382361	0.70222	-0.0122075	0.00822332	-0.0159849	-0.0449545	0.0129855	0.00593458	-0.0230343	0.0349036	0.0112434	-0.0177267	0.0402126	-0.0194322	-0.0484021	0.00953848	-0.00696008	-0.0359287	0.0220092	0.0182353	0.0132545	0.0165043	0.0291125	0.0329955	0.0278812	0.0419344	0.00598829	0.0409596	0.0408367	0.0112299	0.0409054	0.0345504	0.0199495	0.0376097	A02	2.93111e-24	3.59093e-15	4.13666e-17	7.16757e-09	6.94818e-11	1.15179e-05	0.915158	0.650243	0.738568	0.584234	0.898302	-0.114834	-0.123158	-0.0950706	-0.0684841	-0.102174	-0.0721003	0	0	0	0	0	7.82916e-24	7.58893e-15	8.97232e-17	1.87542e-08	1.33959e-10	2.66087e-05	0.733558	0.667913	0.724686	0.550706	0.926741	-0.114834	-0.123158	-0.0950706	-0.0684841	-0.102174	-0.0721003	0	0	0	0	0	1.00189e-23	7.57497e-15	7.98126e-17	1.93844e-08	1.25274e-10	2.43221e-05	0.780969	0.731779	0.683329	0.641888	0.998762	-0.114834	-0.123158	-0.0950706	-0.0684841	-0.102174	-0.0721003	0	0	0	0	0
correct_stop_vs_incorrect_stop	caudate_lh	ASEG	usable_renamed_SST_R1R2_Beta_ASDS.csv	tfmri_sstRunSamecorrect_stop_vs_incorrect_stop_beta_subcort_aseg_caudate_lh	0.036459	0.0015029	0.0713261	0.011766	-0.0331052	0.0546883	0.0762112	0.0185672	0.130469	0.00624813	-0.0287663	0.0412473	0.0182382	-0.0174477	0.0538777	4.7475	2.09514e-06	0.00627649	0.015105	4.28102	1.90125e-05	0.00673081	0.0181041	4.25006	2.16137e-05	0.00667325	0.018099	2.08778	0.0368501	0.00044705	0.0141923	4.25701	2.11645e-05	0.00842149	0.0228004	2.06509	0.0389759	0.000461769	0.0177786	0.0529662	0.0119892	0.0939404	0.06556	0.0245789	0.106538	0.0474489	0.00647345	0.0884219	0.0236304	-0.0173402	0.0645996	0.0652305	0.0242495	0.106208	0.0318612	-0.0091101	0.072832	-0.690011	0.490238	-0.0124146	0.00595131	-1.00332	0.315737	-0.0135324	0.00436964	-1.18401	0.236475	-0.0176906	0.00436854	-0.847116	0.396995	-0.0172044	0.00682336	-0.189924	0.849381	-0.0158272	0.0130318	-0.0123079	-0.0412774	0.0166619	-0.011364	-0.0403332	0.0176062	-0.0182784	-0.0472481	0.0106923	-0.0151319	-0.0441013	0.0138384	-0.00345717	-0.032426	0.025512	0.0370792	0.016412	0.0344706	0.0595703	0.0422171	0.0588305	0.0847602	0.00294789	0.0817239	0.082232	0.0818051	0.0812645	0.0718793	0.0930871	0.0664013	A03	2.8434e-06	2.58027e-05	2.56663e-05	0.0437595	3.09327e-05	0.0569648	0.915158	0.399934	0.408457	0.692313	0.898302	0.0529662	0.06556	0.0474489	0.0236304	0.0652305	0	0	0	0	0	0	5.52355e-06	4.72597e-05	4.70098e-05	0.0712435	4.97651e-05	0.0847727	0.798634	0.437416	0.457185	0.643775	0.926741	0.0529662	0.06556	0.0474489	0	0.0652305	0	0	0	0	0	0	4.48575e-06	4.17775e-05	4.19708e-05	0.0668909	4.88872e-05	0.0731346	0.816485	0.446849	0.493641	0.727562	0.998762	0.0529662	0.06556	0.0474489	0	0.0652305	0	0	0	0	0	0
correct_stop_vs_incorrect_stop	putamen_lh	ASEG	usable_renamed_SST_R1R2_Beta_ASDS.csv	tfmri_sstRunSamecorrect_stop_vs_incorrect_stop_beta_subcort_aseg_putamen_lh	0.0633805	0.0284856	0.0981211	0.0422824	-0.00120318	0.0838792	0.139384	0.0856824	0.189932	0.0229102	-0.0121076	0.057872	0.0412089	0.00554252	0.0767706	17.1974	4.02933e-65	0.0303264	0.0381293	16.0292	3.40404e-56	0.0339589	0.0434235	19.8138	2.4291e-85	0.0443261	0.0540598	5.81917	6.14776e-09	0.0115476	0.0232797	17.8811	5.21741e-69	0.0469546	0.0585189	6.46283	1.14491e-10	0.0165815	0.0310224	0.191866	0.150798	0.232923	0.245473	0.204344	0.286588	0.221207	0.180108	0.262295	0.0658638	0.0248826	0.106842	0.273994	0.232827	0.315147	0.0997117	0.0587151	0.140703	-0.0405677	0.967643	-0.00826072	0.00792582	-8.31136	1.10648e-16	-0.0391938	-0.0242341	-6.41689	1.54516e-10	-0.0380593	-0.0202456	-0.370937	0.710709	-0.0119064	0.00811805	0.26806	0.788672	-0.0104278	0.0137306	-0.000723616	-0.0296926	0.0282454	-0.0941378	-0.123136	-0.0651341	-0.099062	-0.128064	-0.0700547	-0.006626	-0.0355952	0.0223432	0.00487946	-0.0240898	0.0338484	0.0303989	4.40648e-05	0.0267751	0.042776	0.00562209	0.0408598	0.0621922	0.00411514	0.0572693	0.0592524	3.92001	0.056747	0.0503148	1.78301	0.0433017	A04	3.82787e-64	3.23384e-55	2.30764e-84	2.33615e-08	4.95654e-68	1.08767e-09	0.967643	2.10232e-15	2.9358e-09	0.800692	0.898302	0.191866	0.245473	0.221207	0.0658638	0.273994	0.0997117	0	-0.0941378	-0.099062	0	0	1.75276e-63	1.48076e-54	1.05666e-83	5.34855e-08	2.26957e-67	4.98036e-09	0.967643	9.6264e-15	1.34429e-08	0.838923	0.926741	0.191866	0.245473	0.221207	0.0658638	0.273994	0.0997117	0	-0.0941378	-0.099062	0	0	2.243e-63	2.84238e-54	2.0283e-83	7.33339e-08	4.35654e-67	3.18667e-09	0.985344	1.84783e-14	9.7937e-09	0.918538	0.998762	0.191866	0.245473	0.221207	0.0658638	0.273994	0.0997117	0	-0.0941378	-0.099062	0	0
correct_stop_vs_incorrect_stop	pallidum_lh	ASEG	usable_renamed_SST_R1R2_Beta_ASDS.csv	tfmri_sstRunSamecorrect_stop_vs_incorrect_stop_beta_subcort_aseg_pallidum_lh	0.05128	0.0163513	0.0860837	-0.0690042	-0.117543	-0.0225738	-0.00880646	-0.0717555	0.0504453	0.0143151	-0.0207035	0.0492985	0.0568587	0.0212272	0.0923459	3.78021	0.000157829	0.00359631	0.0113434	3.54149	0.000402125	0.00397818	0.0138447	5.42704	5.89682e-08	0.00841238	0.0179258	0.712349	0.47627	-0.00384321	0.00823086	3.42484	0.00062097	0.00458607	0.0168663	1.92491	0.0543079	-0.000136503	0.0148909	0.0421745	0.00120051	0.0831463	0.0542348	0.0132573	0.0952088	0.0605891	0.0196102	0.101566	0.00806267	-0.0329066	0.049031	0.0524791	0.0115028	0.0934532	0.0296985	-0.0112731	0.0706683	-1.19523	0.232089	-0.012265	0.00297494	-3.01915	0.00254302	-0.0195787	-0.00416345	-0.663341	0.507149	-0.0128869	0.00637104	-2.33433	0.0196415	-0.0206057	-0.00179239	0.224135	0.822668	-0.0104197	0.0131094	-0.0213195	-0.0502896	0.00765178	-0.0341962	-0.0631686	-0.00522185	-0.0102404	-0.0392097	0.0187289	-0.0416977	-0.0706719	-0.0127215	0.0040799	-0.0248893	0.0330492	0.0263007	0.0339069	0.0237349	0.0371142	0.19653	0.0360666	0.0608745	0.00272906	0.0543245	0.0563656	0.549243	0.0602551	0.0501663	0.0222686	0.0506081	A05	0.000176397	0.000509358	8.61844e-08	0.47627	0.000786562	0.06879	0.747642	0.00603967	0.741217	0.373188	0.898302	0.0421745	0.0542348	0.0605891	0	0.0524791	0	0	-0.0341962	0	0	0	0.000334906	0.000853289	1.71008e-07	0.552473	0.0012863	0.112495	0.643409	0.00762906	0.760723	0.315993	0.926741	0.0421745	0.0542348	0.0605891	0	0.0524791	0	0	-0.0341962	0	0	0	0.000280399	0.000737965	1.387e-07	0.559194	0.00111508	0.0964831	0.692595	0.0093982	0.705782	0.370011	0.998762	0.0421745	0.0542348	0.0605891	0	0.0524791	0	0	-0.0341962	0	0	0
correct_stop_vs_incorrect_stop	brain_stem	ASEG	usable_renamed_SST_R1R2_Beta_ASDS.csv	tfmri_sstRunSamecorrect_stop_vs_incorrect_stop_beta_subcort_aseg_brain_stem	0.00593618	-0.0290279	0.0408857	-0.0405197	-0.0877649	0.00467356	0.114506	0.0592516	0.166515	-0.00442802	-0.0394301	0.0305849	0.00867935	-0.0270035	0.0443401	-6.55166	6.04078e-11	-0.0214028	-0.0115448	-4.45702	8.52424e-06	-0.0188898	-0.00734835	-5.79401	7.13227e-09	-0.0236422	-0.0116888	-4.66951	3.06971e-06	-0.0230365	-0.00941378	-5.0728	4.08689e-07	-0.027053	-0.0119711	-1.21699	0.223678	-0.0137147	0.00320927	-0.0730946	-0.114075	-0.032111	-0.0682552	-0.109234	-0.0272732	-0.0646861	-0.105663	-0.0237053	-0.0528514	-0.0938255	-0.0118745	-0.077731	-0.118713	-0.0367446	-0.0187763	-0.059745	0.0221935	0.515563	0.606196	-0.00783976	0.0134335	0.354054	0.723308	-0.00720684	0.010384	2.41142	0.0159332	0.00252807	0.0245128	0.363296	0.716409	-0.0105197	0.0153045	0.961181	0.336538	-0.006984	0.0204156	0.00919622	-0.0197733	0.0381654	0.00401016	-0.024959	0.0329792	0.0372267	0.00825186	0.0661998	0.00648949	-0.0224796	0.0354586	0.0174963	-0.0114744	0.0464661	0.0468	0.0122929	0.0462477	0.0673573	0.00896915	0.0679565	0.0749567	0.0680584	0.0736667	0.0754083	0.0098358	0.0784639	0.0744826	0.383519	0.0659539	A06	9.56457e-11	1.24585e-05	1.23194e-08	5.83244e-06	6.4709e-07	0.249993	0.915158	0.723308	0.0756829	0.800692	0.898302	-0.0730946	-0.0682552	-0.0646861	-0.0528514	-0.077731	0	0	0	0	0	0	2.18978e-10	2.31753e-05	2.38657e-08	1.57097e-05	1.31689e-06	0.381569	0.81137	0.767412	0.0815407	0.838923	0.926741	-0.0730946	-0.0682552	-0.0646861	-0.0528514	-0.077731	0	0	0	0	0	0	1.80145e-10	1.95006e-05	1.80468e-08	1.7088e-05	1.13752e-06	0.319099	0.866617	0.827345	0.0831516	0.918538	0.998762	-0.0730946	-0.0682552	-0.0646861	-0.0528514	-0.077731	0	0	0	0	0	0
correct_stop_vs_incorrect_stop	hippocampus_lh	ASEG	usable_renamed_SST_R1R2_Beta_ASDS.csv	tfmri_sstRunSamecorrect_stop_vs_incorrect_stop_beta_subcort_aseg_hippocampus_lh	0.0166484	-0.0183203	0.0515764	0.0433498	-8.73126e-05	0.0849003	0.0482672	-0.0111205	0.104167	0.00886778	-0.0261485	0.0438623	-0.0161465	-0.0517912	0.0195393	9.55517	1.60519e-21	0.0140728	0.0213373	4.53982	5.78543e-06	0.00575943	0.0145149	10.3284	7.49902e-25	0.019293	0.0283319	4.44964	8.72083e-06	0.00706415	0.0181896	5.90085	3.89726e-09	0.0108114	0.0215699	0.840026	0.400941	-0.00386207	0.00965277	0.106604	0.0656033	0.147598	0.0695233	0.0285409	0.110502	0.11531	0.0743041	0.156309	0.0503629	0.00938657	0.0913364	0.0904192	0.0494274	0.131406	0.0129603	-0.0280087	0.0539289	-2.04247	0.041188	-0.0150274	-0.00030689	-3.25403	0.00114264	-0.0188485	-0.00467665	-3.04669	0.00232815	-0.0217137	-0.00471011	-1.19211	0.233307	-0.0146135	0.00356252	-1.97901	0.0479061	-0.0228144	-0.000105712	-0.0364321	-0.0654049	-0.00745735	-0.0368565	-0.0658294	-0.00788152	-0.0470339	-0.0760096	-0.0180556	-0.0212945	-0.0502646	0.00767678	-0.0360236	-0.0649964	-0.00704855	0.0228944	0.0923803	0.0221445	0.0342672	0.0478423	0.0336648	0.0489938	0.198181	0.0506019	0.0532344	0.539249	0.0509267	0.0414538	0.366215	0.0394529	A07	3.81234e-21	9.99302e-06	1.78102e-24	1.50633e-05	8.22755e-09	0.423216	0.588203	0.00310146	0.014745	0.584234	0.898302	0.106604	0.0695233	0.11531	0.0503629	0.0904192	0	0	-0.0368565	-0.0470339	0	0	9.31013e-21	1.67777e-05	4.66011e-24	3.99322e-05	1.54119e-08	0.553681	0.456774	0.00432217	0.0289356	0.550706	0.833567	0.106604	0.0695233	0.11531	0.0503629	0.0904192	0	0	-0.0368565	-0.0470339	0	0	1.07227e-20	1.3608e-05	4.47263e-24	4.16108e-05	1.38477e-08	0.486571	0.485251	0.00458295	0.0204632	0.606784	0.721227	0.106604	0.0695233	0.11531	0.0503629	0.0904192	0	0	-0.0368565	-0.0470339	0	0
correct_stop_vs_incorrect_stop	amygdala_lh	ASEG	usable_renamed_SST_R1R2_Beta_ASDS.csv	tfmri_sstRunSamecorrect_stop_vs_incorrect_stop_beta_subcort_aseg_amygdala_lh	-0.0217029	-0.056618	0.0132652	-0.0450563	-0.0925075	0.000333947	0.00272309	-0.0595065	0.0612977	-0.0400535	-0.0749565	-0.00505238	-0.00727835	-0.0429417	0.0284035	13.7222	2.24151e-42	0.0308449	0.0411262	9.02077	2.76649e-19	0.0222012	0.0345311	12.5859	5.51436e-36	0.0336458	0.04606	8.20312	2.71719e-16	0.0231686	0.0377186	8.26962	1.77743e-16	0.0249545	0.0404634	4.7377	2.23294e-06	0.0136709	0.0329728	0.153094	0.112061	0.194118	0.138145	0.0971239	0.179158	0.140513	0.0994903	0.181528	0.0928463	0.0518533	0.133834	0.126716	0.0857026	0.167722	0.0730957	0.0321121	0.114076	-1.5393	0.123832	-0.0190327	0.00229164	-1.40583	0.159815	-0.016008	0.00263673	-1.37315	0.169781	-0.0209926	0.00369884	-0.640863	0.521659	-0.0174569	0.0088564	-1.16815	0.24284	-0.0243894	0.00617825	-0.0274568	-0.0564279	0.00151567	-0.015923	-0.0448925	0.0130478	-0.0211982	-0.0501683	0.00777314	-0.0114476	-0.0404168	0.0175226	-0.0212637	-0.0502337	0.00770767	0.0444958	0.110108	0.04647	0.0651208	0.0289773	0.0705551	0.090362	0.125113	0.091687	0.0843464	0.174209	0.0881467	0.0834211	0.156864	0.0831939	A08	1.41963e-41	1.05127e-18	2.09546e-35	2.58133e-15	6.75424e-16	1.06065e-05	0.588203	0.233576	0.322583	0.707965	0.898302	0.153094	0.138145	0.140513	0.0928463	0.126716	0.0730957	0	0	0	0	0	4.87529e-41	3.00856e-18	5.99687e-35	7.87986e-15	1.28864e-15	2.15851e-05	0.53867	0.272626	0.388708	0.70913	0.89341	0.153094	0.138145	0.140513	0.0928463	0.126716	0.0730957	0	0	0	0	0	5.34761e-41	2.4316e-18	8.3718e-35	9.07543e-15	1.2368e-15	2.07167e-05	0.574444	0.266891	0.399343	0.814178	0.998762	0.153094	0.138145	0.140513	0.0928463	0.126716	0.0730957	0	0	0	0	0
correct_stop_vs_incorrect_stop	accumbens_area_lh	ASEG	usable_renamed_SST_R1R2_Beta_ASDS.csv	tfmri_sstRunSamecorrect_stop_vs_incorrect_stop_beta_subcort_aseg_accumbens_area_lh	0.00617966	-0.0287846	0.0411288	0.0465917	0.00330184	0.0880014	0.0267478	-0.0339827	0.0839113	0.0317016	-0.00331025	0.0666358	-0.00640148	-0.0420664	0.0292797	12.7214	1.01517e-36	0.0331786	0.0452662	9.76183	2.80507e-22	0.0340423	0.0511524	13.3457	3.36028e-40	0.0428299	0.0575781	5.10731	3.34519e-07	0.0150773	0.0338603	9.60151	1.30226e-21	0.0410889	0.062174	4.6373	3.63725e-06	0.0192621	0.0474781	0.141928	0.100905	0.182944	0.149494	0.108464	0.190515	0.148996	0.107966	0.190017	0.0578066	0.0168282	0.0987824	0.147125	0.106097	0.188144	0.0715465	0.0305634	0.112525	-0.132285	0.894767	-0.0142594	0.0124569	-3.87383	0.000108014	-0.0347229	-0.011389	-2.13999	0.032413	-0.0364966	-0.00159729	-0.104891	0.916469	-0.0166561	0.0149645	0.187829	0.851023	-0.0176442	0.0213827	-0.0023596	-0.0313286	0.0266095	-0.0438766	-0.0728514	-0.0148994	-0.0330365	-0.0620087	-0.00406263	-0.00187366	-0.0308427	0.0270955	0.00341904	-0.0255501	0.0323878	0.0738491	0.00127643	0.072942	0.108558	0.00112097	0.101886	0.147554	0.00527278	0.149456	0.144808	2.07182	0.138061	0.170769	0.761127	0.166201	A09	3.85766e-36	1.77654e-21	1.59613e-39	7.94481e-07	8.24765e-21	1.15179e-05	0.967643	0.000410453	0.114236	0.916469	0.898302	0.141928	0.149494	0.148996	0.0578066	0.147125	0.0715465	0	-0.0438766	0	0	0	1.26171e-35	4.88082e-21	4.87241e-39	1.94021e-06	1.88828e-20	2.87673e-05	0.96028	0.000854291	0.140997	0.927125	0.926741	0.141928	0.149494	0.148996	0.0578066	0.147125	0.0715465	0	-0.0438766	0	0	0	1.54122e-35	3.34605e-21	5.61167e-39	2.23458e-06	1.35923e-20	2.761e-05	0.955674	0.000601277	0.134623	0.952904	0.998762	0.141928	0.149494	0.148996	0.0578066	0.147125	0.0715465	0	-0.0438766	0	0	0
correct_stop_vs_incorrect_stop	ventraldc_lh	ASEG	usable_renamed_SST_R1R2_Beta_ASDS.csv	tfmri_sstRunSamecorrect_stop_vs_incorrect_stop_beta_subcort_aseg_ventraldc_lh	-0.0273307	-0.0622293	0.00763456	0.0121564	-0.032697	0.0550618	0.0470571	-0.0124061	0.103028	-0.0303721	-0.0653108	0.00464101	-0.0180071	-0.0536472	0.0176788	-5.31839	1.07508e-07	-0.0170339	-0.0078589	-4.47395	7.87891e-06	-0.0179278	-0.00700294	-4.53269	5.90803e-06	-0.0186841	-0.00740243	-2.87773	0.00401636	-0.0167344	-0.00317345	-3.53744	0.000408328	-0.0190798	-0.00547247	-3.34127	0.000841256	-0.0224152	-0.00583755	-0.0593355	-0.100311	-0.0183568	-0.0685145	-0.109493	-0.0275324	-0.0506044	-0.091578	-0.00962802	-0.0325713	-0.0735416	0.0084006	-0.0542046	-0.0951785	-0.0132271	-0.0515507	-0.0925245	-0.0105742	-0.355161	0.722493	-0.0113323	0.0078565	0.501519	0.61602	-0.00655222	0.0110575	-0.143303	0.886058	-0.011314	0.00977267	-0.756515	0.449397	-0.0153043	0.00678246	-0.528197	0.597402	-0.0174377	0.0100365	-0.00633509	-0.0353042	0.022634	0.00568041	-0.0232892	0.0346494	-0.00221227	-0.0311813	0.0267569	-0.0135135	-0.0424832	0.0154566	-0.00961471	-0.0385839	0.019355	0.0356267	0.00474647	0.0376288	0.0467792	0.0284497	0.0497098	0.0714482	0.0206645	0.0740686	0.0796001	0.0197777	0.0786324	0.0636718	0.00124602	0.0606756	A10	1.57127e-07	1.24585e-05	7.48351e-06	0.00587006	0.000554159	0.00177599	0.915158	0.650243	0.935283	0.704014	0.898302	-0.0593355	-0.0685145	-0.0506044	-0.0325713	-0.0542046	-0.0515507	0	0	0	0	0	3.01715e-07	2.21118e-05	1.38919e-05	0.0116474	0.000888113	0.00292757	0.873012	0.669922	0.988185	0.698171	0.926741	-0.0593355	-0.0685145	-0.0506044	-0.0325713	-0.0542046	-0.0515507	0	0	0	0	0	2.602e-07	1.82747e-05	1.21808e-05	0.00944693	0.000749349	0.00286714	0.90369	0.734824	0.9255	0.781764	0.998762	-0.0593355	-0.0685145	-0.0506044	-0.0325713	-0.0542046	-0.0515507	0	0	0	0	0
correct_stop_vs_incorrect_stop	cerebellum_cortex_rh	ASEG	usable_renamed_SST_R1R2_Beta_ASDS.csv	tfmri_sstRunSamecorrect_stop_vs_incorrect_stop_beta_subcort_aseg_cerebellum_cortex_rh	0.00720032	-0.0277647	0.0421477	-0.129389	-0.18067	-0.0803362	-0.0514381	-0.117047	0.0103176	-0.0124396	-0.0474271	0.0225784	-0.0490887	-0.084615	-0.0134377	-8.018	1.22634e-15	-0.0461856	-0.028039	-5.59488	2.34617e-08	-0.0358945	-0.0172663	-5.66473	1.52347e-08	-0.0391034	-0.0189977	-6.51462	7.73924e-11	-0.0608024	-0.0326749	-5.08381	3.8583e-07	-0.0368261	-0.0163278	-2.93388	0.00336566	-0.042458	-0.00844362	-0.0894541	-0.130441	-0.0484627	-0.0856805	-0.126665	-0.044691	-0.0632427	-0.10422	-0.0222624	-0.0737352	-0.114716	-0.0327514	-0.0778996	-0.118881	-0.0369131	-0.0452654	-0.0862378	-0.00429027	0.179076	0.857889	-0.0150215	0.0180412	-2.01924	0.0434961	-0.0348883	-0.000517029	0.00367908	0.997065	-0.0199483	0.0200233	-0.528971	0.596863	-0.0242264	0.0139319	1.22726	0.219821	-0.00851695	0.0370177	0.00319423	-0.0257749	0.0321632	-0.0228708	-0.0518412	0.00610069	5.67965e-05	-0.0289122	0.0290258	-0.00944893	-0.0384181	0.0195207	0.0223397	-0.00663196	0.0513099	0.113332	0.00358241	0.111712	0.144728	0.0415165	0.148374	0.184415	0.306438	0.203455	0.265242	1.22142	0.299562	0.207357	2.95108e-06	0.218023	A11	2.11823e-15	4.95302e-08	2.41216e-08	4.90152e-10	6.4709e-07	0.00639476	0.967643	0.0751297	0.997065	0.756026	0.898302	-0.0894541	-0.0856805	-0.0632427	-0.0737352	-0.0778996	-0.0452654	0	0	0	0	0	5.28206e-15	8.16466e-08	4.90897e-08	1.12219e-09	1.29105e-06	0.00944557	0.96028	0.0880038	0.997065	0.775031	0.89341	-0.0894541	-0.0856805	-0.0632427	-0.0737352	-0.0778996	-0.0452654	0	0	0	0	0	5.11999e-15	7.12381e-08	3.68725e-08	1.61557e-09	1.09209e-06	0.0092142	0.948792	0.0911212	0.997065	0.882002	0.998762	-0.0894541	-0.0856805	-0.0632427	-0.0737352	-0.0778996	-0.0452654	0	0	0	0	0
correct_stop_vs_incorrect_stop	thalamus_proper_rh	ASEG	usable_renamed_SST_R1R2_Beta_ASDS.csv	tfmri_sstRunSamecorrect_stop_vs_incorrect_stop_beta_subcort_aseg_thalamus_proper_rh	0.0314745	-0.00348734	0.0663595	-0.00679558	-0.0525096	0.0369329	-0.0288479	-0.0930476	0.031581	0.0124782	-0.0225398	0.0474657	-0.0190776	-0.0547149	0.0166082	-1.86161	0.0626947	-0.00659793	0.000170307	-3.20951	0.00133947	-0.011231	-0.00271322	-1.19544	0.23195	-0.00708775	0.00171779	-1.4104	0.15846	-0.00912582	0.00148871	-2.18549	0.0289074	-0.0115785	-0.000628263	-2.38636	0.0170603	-0.0149037	-0.00145999	-0.0207693	-0.0617384	0.0202011	-0.0491508	-0.0901241	-0.00817483	-0.0133463	-0.0543149	0.0276229	-0.0159635	-0.0569321	0.0250065	-0.0334884	-0.0744585	0.00748417	-0.0368179	-0.0777882	0.00415528	-1.64951	0.0991439	-0.0126076	0.00108681	-0.515103	0.606496	-0.00875042	0.00510865	-0.49059	0.623742	-0.0109064	0.00654058	-1.62729	0.103777	-0.0163892	0.00152306	-0.82202	0.411131	-0.0159106	0.00651073	-0.0294227	-0.058394	-0.000449788	-0.00583426	-0.0348033	0.0231355	-0.00757358	-0.0365429	0.0213958	-0.0290679	-0.0580392	-9.52376e-05	-0.0149631	-0.0439321	0.0140071	0.0204106	0.0521455	0.019165	0.0335211	0.0865779	0.0326949	0.0474825	0.0333327	0.0493294	0.0483751	0.0129226	0.0487039	0.0403727	0.00999715	0.0415373	A12	0.0626947	0.00149706	0.244836	0.167264	0.0323083	0.0270121	0.588203	0.650243	0.790073	0.492941	0.898302	0	-0.0491508	0	0	-0.0334884	-0.0368179	0	0	0	0	0	0.0839145	0.00253335	0.280272	0.237691	0.0457262	0.0401147	0.468655	0.667913	0.847899	0.409341	0.926741	0	-0.0491508	0	0	-0.0334884	-0.0368179	0	0	0	0	0	0.0805386	0.00228257	0.278673	0.232131	0.043103	0.0366613	0.559216	0.733948	0.767459	0.467272	0.998762	0	-0.0491508	0	0	-0.0334884	-0.0368179	0	0	0	0	0
correct_stop_vs_incorrect_stop	caudate_rh	ASEG	usable_renamed_SST_R1R2_Beta_ASDS.csv	tfmri_sstRunSamecorrect_stop_vs_incorrect_stop_beta_subcort_aseg_caudate_rh	0.016502	-0.0184666	0.0514304	0.0165149	-0.0281406	0.059231	0.0780855	0.0205585	0.132234	-0.00788516	-0.0428815	0.0271305	4.16908e-05	-0.0356329	0.0357162	8.64782	6.26916e-18	0.0156442	0.0248154	7.44353	1.17938e-13	0.0165844	0.0284443	8.47717	2.71961e-17	0.0197598	0.0316471	3.69769	0.00021906	0.00618775	0.0201505	7.4556	1.0778e-13	0.0208894	0.0357951	3.46223	0.000541058	0.00697888	0.0252012	0.0964808	0.0554859	0.13747	0.113991	0.0729864	0.15499	0.0946417	0.0536478	0.135631	0.041852	0.00087813	0.0828238	0.114243	0.073238	0.155241	0.0534171	0.0124399	0.0943917	-0.468729	0.639296	-0.0120007	0.00736998	-2.71705	0.00660113	-0.0218241	-0.00353112	-2.09676	0.0360745	-0.0239086	-0.000802778	-0.840285	0.400813	-0.0179127	0.00716528	-0.0172258	0.986258	-0.0152319	0.0149666	-0.00836083	-0.0373299	0.0206088	-0.0307744	-0.0597461	-0.00180115	-0.0323691	-0.0613411	-0.00339559	-0.0150099	-0.043979	0.0139603	-0.00031356	-0.0292826	0.0286555	0.0396323	0.00842476	0.0383455	0.063083	0.0452496	0.0640857	0.089493	2.65529e-05	0.0894855	0.0862773	0.626413	0.0848524	0.0790225	0.320287	0.072852	A13	1.19114e-17	2.80104e-13	5.16725e-17	0.000346845	2.92546e-13	0.0013438	0.915158	0.0125421	0.114236	0.692313	0.986258	0.0964808	0.113991	0.0946417	0.041852	0.114243	0.0534171	0	-0.0307744	0	0	0	3.03009e-17	5.70036e-13	1.18303e-16	0.000828617	5.20936e-13	0.00213964	0.822983	0.017403	0.148718	0.643775	0.997726	0.0964808	0.113991	0.0946417	0.041852	0.114243	0.0534171	0	-0.0307744	0	0	0	2.90819e-17	5.79286e-13	1.08137e-16	0.000746591	5.2939e-13	0.00210132	0.882981	0.0200434	0.136919	0.727562	0.998762	0.0964808	0.113991	0.0946417	0.041852	0.114243	0.0534171	0	-0.0307744	0	0	0
correct_stop_vs_incorrect_stop	putamen_rh	ASEG	usable_renamed_SST_R1R2_Beta_ASDS.csv	tfmri_sstRunSamecorrect_stop_vs_incorrect_stop_beta_subcort_aseg_putamen_rh	0.0674069	0.0325255	0.102124	0.0782075	0.0363531	0.118244	0.113728	0.0584245	0.165782	0.039871	0.00486958	0.0747748	0.0253911	-0.0102928	0.0610103	22.0461	1.25841e-104	0.0411823	0.0492206	21.0375	1.45745e-93	0.0490514	0.0591333	23.6261	2.3081e-119	0.0553032	0.0653105	9.16925	5.99576e-20	0.0226746	0.035006	21.0944	4.97053e-94	0.0610568	0.0735691	10.3229	1.09231e-24	0.0324904	0.0477248	0.245961	0.204831	0.287077	0.32217	0.280928	0.363395	0.263769	0.222616	0.304908	0.103781	0.0627826	0.144775	0.323231	0.281987	0.364457	0.159268	0.11823	0.200297	0.621951	0.534019	-0.00559343	0.0107905	-8.15087	4.17692e-16	-0.04006	-0.024527	-5.61078	2.14403e-08	-0.0368923	-0.0177864	0.284381	0.776137	-0.00885311	0.0118569	0.523064	0.600968	-0.00924727	0.015976	0.0110939	-0.0178762	0.040063	-0.09232	-0.121317	-0.0633176	-0.0866174	-0.115611	-0.0576189	0.00507985	-0.0238894	0.0340487	0.00952128	-0.0194483	0.0384905	0.0313977	0.0106114	0.0274322	0.0473354	0.00353458	0.0437055	0.0656821	0.0170804	0.0624292	0.0663705	4.06458	0.0611798	0.0562041	1.56813	0.0498121	A14	2.39097e-103	2.76916e-92	4.38539e-118	1.13919e-18	9.44401e-93	2.07539e-23	0.915158	3.96807e-15	2.03682e-07	0.819256	0.898302	0.245961	0.32217	0.263769	0.103781	0.323231	0.159268	0	-0.09232	-0.0866174	0	0	1.09481e-102	1.26798e-91	2.00805e-117	5.21631e-18	4.32436e-92	9.50312e-23	0.798634	1.81696e-14	9.32651e-07	0.876934	0.926741	0.245961	0.32217	0.263769	0.103781	0.323231	0.159268	0	-0.09232	-0.0866174	0	0	2.10154e-102	2.43395e-91	3.85452e-117	5.00646e-18	8.30079e-92	1.82416e-22	0.857512	3.48773e-14	8.95131e-07	0.919925	0.998762	0.245961	0.32217	0.263769	0.103781	0.323231	0.159268	0	-0.09232	-0.0866174	0	0
correct_stop_vs_incorrect_stop	pallidum_rh	ASEG	usable_renamed_SST_R1R2_Beta_ASDS.csv	tfmri_sstRunSamecorrect_stop_vs_incorrect_stop_beta_subcort_aseg_pallidum_rh	-0.0446285	-0.0794625	-0.00968557	0.0450481	0.00168808	0.0865248	-0.15227	-0.224172	-0.0845924	-0.009092	-0.0440861	0.0259244	0.0322035	-0.00347501	0.0678001	4.16892	3.09258e-05	0.00482598	0.0133924	3.27673	0.00105858	0.00350135	0.013932	5.16843	2.41767e-07	0.00791971	0.0175979	2.11488	0.0344719	0.000553263	0.0145826	2.78858	0.00531744	0.00289388	0.016597	1.98155	0.0475944	8.79955e-05	0.0164999	0.0465112	0.00553626	0.087484	0.0501801	0.00920385	0.0911536	0.0577019	0.0167234	0.0986768	0.0239371	-0.0170339	0.0649063	0.0427297	0.00175547	0.0837016	0.0305724	-0.0103993	0.0715423	-1.64312	0.100458	-0.0163017	0.00143663	-1.59016	0.111839	-0.0150319	0.00156698	-0.32563	0.74472	-0.0128123	0.00916245	-1.99814	0.0457883	-0.0215621	-0.000203775	-0.287115	0.774044	-0.0145898	0.0108628	-0.0293087	-0.0582801	-0.000335935	-0.0180108	-0.0469803	0.01096	-0.00502698	-0.0339959	0.0239423	-0.0356924	-0.0646651	-0.00671773	-0.00522632	-0.0341951	0.023743	0.0294075	0.0868135	0.032155	0.0456471	0.185593	0.0464848	0.0678	0.00524035	0.0635695	0.0731595	0.176658	0.0698638	0.0571863	0.00698709	0.0658941	A15	3.67244e-05	0.00125707	3.28112e-07	0.0436644	0.00631446	0.0645925	0.588203	0.177079	0.884355	0.434989	0.898302	0.0465112	0.0501801	0.0577019	0.0239371	0.0427297	0	0	0	0	0	0	7.27175e-05	0.00209311	6.78506e-07	0.0692646	0.00984293	0.100993	0.468655	0.202709	0.889137	0.356242	0.926741	0.0465112	0.0501801	0.0577019	0	0.0427297	0	0	0	0	0	0	5.86888e-05	0.00182251	5.45608e-07	0.0639645	0.00862149	0.0863943	0.559216	0.198912	0.830275	0.370011	0.998762	0.0465112	0.0501801	0.0577019	0	0.0427297	0	0	0	0	0	0
correct_stop_vs_incorrect_stop	hippocampus_rh	ASEG	usable_renamed_SST_R1R2_Beta_ASDS.csv	tfmri_sstRunSamecorrect_stop_vs_incorrect_stop_beta_subcort_aseg_hippocampus_rh	0.0134042	-0.0215639	0.0483395	-0.066481	-0.114905	-0.0201602	0.135739	0.0818092	0.186501	-0.00491095	-0.0399123	0.0301024	-0.00687463	-0.0425387	0.028807	8.77571	2.04979e-18	0.0125422	0.019757	5.48139	4.46383e-08	0.0077716	0.0164265	11.0545	3.33179e-28	0.0208418	0.0298267	2.28771	0.0221808	0.000962909	0.0124919	5.48845	4.29038e-08	0.00950094	0.0200606	2.66529	0.00772163	0.00236004	0.0154905	0.0979076	0.0569119	0.138898	0.0839425	0.0429537	0.124927	0.123415	0.0824045	0.164419	0.0258933	-0.0150776	0.0668626	0.0841	0.0431112	0.125085	0.0411214	0.000147822	0.082093	-0.650865	0.515181	-0.0098853	0.00495802	-4.99481	6.0172e-07	-0.026243	-0.01145	-1.38718	0.165459	-0.0138232	0.00236743	-1.78862	0.0737726	-0.0172189	0.000790379	0.306123	0.759532	-0.00945372	0.0129518	-0.0116096	-0.0405788	0.0173606	-0.0565733	-0.0855527	-0.0275911	-0.0214149	-0.050385	0.00755642	-0.0319498	-0.0609217	-0.00297615	0.00557233	-0.0233972	0.0345415	0.0231275	0.00953823	0.0225157	0.0327269	0.105732	0.0330499	0.0485873	0.00461622	0.04926	0.0520302	1.38435	0.0554892	0.0413888	0.0688329	0.0357707	A16	4.32733e-18	8.48128e-08	9.04342e-28	0.0301025	8.15173e-08	0.0133374	0.915158	2.85817e-06	0.322583	0.467227	0.898302	0.0979076	0.0839425	0.123415	0.0258933	0.0841	0.0411214	0	-0.0565733	0	0	0	1.04901e-17	1.43835e-07	2.41555e-27	0.0507823	1.62288e-07	0.0191938	0.798634	7.47852e-06	0.388708	0.401139	0.926741	0.0979076	0.0839425	0.123415	0	0.0841	0.0411214	0	-0.0565733	0	0	0	9.78042e-18	1.28528e-07	2.31837e-27	0.0435787	1.40489e-07	0.0189634	0.835294	7.72979e-06	0.394739	0.420245	0.998762	0.0979076	0.0839425	0.123415	0.0258933	0.0841	0.0411214	0	-0.0565733	0	0	0
correct_stop_vs_incorrect_stop	amygdala_rh	ASEG	usable_renamed_SST_R1R2_Beta_ASDS.csv	tfmri_sstRunSamecorrect_stop_vs_incorrect_stop_beta_subcort_aseg_amygdala_rh	0.00325538	-0.0317062	0.0382091	-0.0476246	-0.0951924	-0.0021228	-0.0109715	-0.0740557	0.0484074	-0.00640643	-0.0414053	0.0286082	-0.0391715	-0.0747416	-0.00350186	13.2883	7.12301e-40	0.0295543	0.0397827	9.60319	1.28084e-21	0.0237643	0.0359564	14.4111	1.67381e-46	0.0402246	0.0528906	5.44525	5.33063e-08	0.0134544	0.0285903	8.34652	9.39514e-17	0.0259063	0.041813	5.40942	6.67496e-08	0.0162764	0.0347811	0.148253	0.107223	0.189273	0.147064	0.106037	0.188084	0.160889	0.119851	0.20192	0.0616316	0.0206514	0.102608	0.127894	0.086881	0.168901	0.0834592	0.0424706	0.124443	-0.379809	0.704113	-0.0124638	0.00841866	-5.0132	5.4711e-07	-0.0349382	-0.0152957	-1.42032	0.15559	-0.0210278	0.00335995	-1.48695	0.13713	-0.0231236	0.00317762	0.948991	0.342701	-0.00816849	0.023492	-0.00677475	-0.0357441	0.0221945	-0.0567816	-0.0857608	-0.0277993	-0.0219264	-0.0508966	0.00704497	-0.0265611	-0.0555319	0.00241104	0.0172744	-0.0116962	0.046244	0.0448553	0.0064286	0.0445642	0.0695927	0.155854	0.0704902	0.0909447	0.0885816	0.0983601	0.0933865	2.45878	0.097834	0.0802793	0.163724	0.0811601	A17	3.38343e-39	6.08399e-21	1.06008e-45	1.68803e-07	4.46269e-16	4.22748e-07	0.915158	2.85817e-06	0.322583	0.521093	0.898302	0.148253	0.147064	0.160889	0.0616316	0.127894	0.0834592	0	-0.0567816	0	0	0	1.2394e-38	1.85722e-20	4.3958e-45	3.56742e-07	7.4307e-16	1.16144e-06	0.862786	7.47852e-06	0.386751	0.447187	0.926741	0.148253	0.147064	0.160889	0.0616316	0.127894	0.0834592	0	-0.0567816	0	0	0	1.32171e-38	1.33688e-20	3.99324e-45	4.04644e-07	7.13176e-16	8.59071e-07	0.90369	7.72979e-06	0.38211	0.508897	0.998762	0.148253	0.147064	0.160889	0.0616316	0.127894	0.0834592	0	-0.0567816	0	0	0
correct_stop_vs_incorrect_stop	accumbens_area_rh	ASEG	usable_renamed_SST_R1R2_Beta_ASDS.csv	tfmri_sstRunSamecorrect_stop_vs_incorrect_stop_beta_subcort_aseg_accumbens_area_rh	-0.00496739	-0.0399185	0.0299958	-0.015076	-0.061166	0.0290121	0.0479244	-0.0114847	0.103844	0.0339804	-0.00102901	0.0689066	-0.0312781	-0.066878	0.00440133	11.8978	2.27131e-32	0.0294611	0.041084	7.72402	1.39575e-14	0.0258786	0.0434844	12.2857	2.20022e-34	0.0382003	0.0527048	5.26364	1.44994e-07	0.0150182	0.0328423	7.668	2.15083e-14	0.0308763	0.0520883	3.45014	0.000565812	0.0113087	0.0410761	0.132739	0.0917222	0.173749	0.118286	0.0772789	0.159287	0.137161	0.0961409	0.178174	0.059576	0.0185973	0.100552	0.117497	0.0764904	0.158497	0.0532305	0.0122534	0.094205	-1.18502	0.236098	-0.0207993	0.00512882	-3.76361	0.000168706	-0.0331381	-0.0104404	-1.58622	0.112766	-0.0326067	0.00344123	-1.15994	0.24616	-0.0242884	0.00623251	-0.605977	0.544576	-0.026461	0.0139667	-0.0211376	-0.0501076	0.00783376	-0.0426282	-0.0716029	-0.0136517	-0.0244875	-0.053458	0.00448437	-0.0207199	-0.0496899	0.00825144	-0.0110305	-0.0399997	0.0179396	0.0680225	0.0964765	0.0687016	0.101601	0.127716	0.0949231	0.150649	0.0588917	0.160377	0.128695	1.85042	0.130636	0.186246	0.446152	0.17732	A18	7.19248e-32	3.78848e-14	6.96738e-34	3.93555e-07	6.81095e-14	0.0013438	0.747642	0.000534237	0.306079	0.584234	0.898302	0.132739	0.118286	0.137161	0.059576	0.117497	0.0532305	0	-0.0426282	0	0	0	2.1956e-31	8.09538e-14	2.12688e-33	9.01035e-07	1.10072e-13	0.00214025	0.643409	0.00110502	0.322402	0.550706	0.926741	0.132739	0.118286	0.137161	0.059576	0.117497	0.0532305	0	-0.0426282	0	0	0	2.70935e-31	7.7697e-14	3.06198e-33	1.05278e-06	1.15867e-13	0.00214751	0.692595	0.000908837	0.297338	0.606784	0.998762	0.132739	0.118286	0.137161	0.059576	0.117497	0.0532305	0	-0.0426282	0	0	0
correct_stop_vs_incorrect_stop	ventraldc_rh	ASEG	usable_renamed_SST_R1R2_Beta_ASDS.csv	tfmri_sstRunSamecorrect_stop_vs_incorrect_stop_beta_subcort_aseg_ventraldc_rh	0.00427669	-0.0306859	0.0392288	-0.00871342	-0.0545145	0.0350984	0.0179999	-0.0432765	0.0756772	0.00786589	-0.0271498	0.0428623	0.00714334	-0.0285385	0.042807	-2.24355	0.0248885	-0.00948438	-0.000639144	-1.78709	0.0739932	-0.0106311	0.000491971	-0.866945	0.385998	-0.00770392	0.0029792	-1.90737	0.0565095	-0.0133809	0.000183015	-1.0173	0.309066	-0.0103197	0.00326873	-1.68935	0.0912275	-0.0161748	0.00120178	-0.0250305	-0.0660004	0.0159402	-0.0273677	-0.0683372	0.0136029	-0.00967884	-0.0506478	0.0312898	-0.0215884	-0.0625574	0.0193818	-0.0155882	-0.0565568	0.0253816	-0.0260641	-0.0670334	0.0149068	-0.863628	0.387858	-0.0130948	0.00508656	-1.15778	0.246988	-0.0137012	0.00352624	-0.577487	0.563642	-0.0141534	0.0077126	-1.1932	0.232882	-0.0178234	0.00433743	-0.462533	0.643733	-0.0165541	0.0102347	-0.0154047	-0.0443742	0.0135656	-0.0131135	-0.0420829	0.0158565	-0.00891506	-0.0378837	0.0200548	-0.0213139	-0.050284	0.00765743	-0.00841943	-0.0373885	0.0205502	0.0340716	0.025196	0.0337814	0.0508373	0.0712483	0.0500438	0.0714327	0.0150653	0.0704194	0.0746052	0.100877	0.0752553	0.0664392	0.0217581	0.0652433	A19	0.0262712	0.078104	0.385998	0.0631577	0.309066	0.108333	0.915158	0.335198	0.764942	0.584234	0.898302	-0.0250305	0	0	0	0	0	0	0	0	0	0	0.038666	0.109109	0.441866	0.106877	0.384125	0.176373	0.733558	0.39069	0.813178	0.550706	0.926741	-0.0250305	0	0	0	0	0	0	0	0	0	0	0.0340686	0.0988549	0.44765	0.0962968	0.351116	0.149115	0.780969	0.381917	0.735376	0.606784	0.998762	-0.0250305	0	0	0	0	0	0	0	0	0	0
emotion	cerebellum_cortex_lh	ASEG	usable_renamed_nBack_R1R2_Beta_ASDS.csv	tfmri_nbackRunSameemotion_beta_subcort_aseg_cerebellum_cortex_lh	0.000461284	-0.0341954	0.0351169	0.189433	0.151901	0.225304	-0.0213756	-0.0837441	0.0374037	0.0130925	-0.0216006	0.047754	-0.0392268	-0.0744145	-0.00394144	-3.9289	8.60803e-05	-0.0424558	-0.0141921	-2.89314	0.00383267	-0.0332137	-0.00638213	-1.36753	0.171499	-0.0288399	0.00513691	-4.64291	3.49369e-06	-0.0699061	-0.0284003	-2.6436	0.00823189	-0.040102	-0.00594983	-1.29623	0.194963	-0.0349091	0.00712036	-0.044687	-0.0860796	-0.00329183	-0.0434286	-0.084821	-0.00203384	-0.0155632	-0.0569521	0.0258269	-0.0535725	-0.0949672	-0.0121749	-0.0397141	-0.0811053	0.00168021	-0.0195793	-0.0609678	0.0218109	1.0391	0.298835	-0.011638	0.0378817	-2.96614	0.00302516	-0.0638125	-0.013029	0.537132	0.591203	-0.0194747	0.0341728	-0.168645	0.866086	-0.0299655	0.025219	1.67283	0.0944623	-0.00635971	0.0802643	0.0183747	-0.0108934	0.0476415	-0.0342454	-0.0635151	-0.00497429	0.00811975	-0.021147	0.0373859	-0.00298452	-0.0322507	0.0262818	0.0301227	0.000852403	0.0593915	0.255223	0.27532	0.254988	0.324556	0.00899219	0.316168	0.695623	2.10556	0.752425	0.776437	5.53705	0.629355	0.401018	0.118171	0.40959	A01	0.000109035	0.0045513	0.171499	5.10617e-06	0.0104271	0.2179	0.418063	0.00638644	0.800954	0.866086	0.358957	-0.044687	-0.0434286	0	-0.0535725	-0.0397141	0	0	-0.0342454	0	0	0	9.24566e-05	0.00416803	0.171499	4.60532e-06	0.00918172	0.206851	0.478573	0.00584864	0.668646	0.897018	0.283387	-0.044687	-0.0434286	0	-0.0535725	-0.0397141	0	0	-0.0342454	0	0	0	9.84617e-05	0.00450744	0.182423	4.35408e-06	0.00974982	0.212803	0.426543	0.00526251	0.705221	0.88734	0.228626	-0.044687	-0.0434286	0	-0.0535725	-0.0397141	0	0	-0.0342454	0	0	0
emotion	thalamus_proper_lh	ASEG	usable_renamed_nBack_R1R2_Beta_ASDS.csv	tfmri_nbackRunSameemotion_beta_subcort_aseg_thalamus_proper_lh	0.0990924	0.0646583	0.133291	0.220523	0.184431	0.255019	0.187995	0.138411	0.234725	0.0721705	0.0375813	0.106587	0.0328276	-0.00246607	0.0680395	28.6235	2.33751e-171	0.0747864	0.085783	18.3651	1.15792e-72	0.0615098	0.0762117	27.2283	5.83625e-156	0.0821175	0.0948587	16.6421	4.24849e-61	0.0626794	0.0794169	16.7903	2.19084e-61	0.0633186	0.08006	11.2138	8.57298e-29	0.0526722	0.0749915	0.325562	0.283891	0.367215	0.275677	0.234084	0.317254	0.309873	0.268228	0.3515	0.192026	0.150537	0.233505	0.252237	0.210677	0.293782	0.169382	0.127914	0.210841	-2.14011	0.032421	-0.0231535	-0.00101295	-3.58969	0.000333188	-0.0278402	-0.00817356	-1.31246	0.189435	-0.021923	0.00434078	-2.89252	0.00384755	-0.0320531	-0.00615413	-0.39504	0.692841	-0.0204811	0.0136122	-0.0378441	-0.0671145	-0.00857156	-0.0414446	-0.070716	-0.012171	-0.0198402	-0.0491074	0.00942787	-0.051189	-0.0804638	-0.021912	-0.00711351	-0.0363795	0.022153	0.0621864	0.233462	0.0509732	0.0804719	0.58264	0.0696384	0.124466	0.018189	0.116554	0.12109	1.21625	0.0943865	0.120894	0.169096	0.0981666	A02	6.34467e-171	2.75005e-72	1.38611e-155	1.15316e-60	5.20325e-61	2.03608e-28	0.102667	0.00110028	0.395354	0.0182759	0.746513	0.325562	0.275677	0.309873	0.192026	0.252237	0.169382	0	-0.0414446	0	-0.051189	0	5.49631e-171	2.34276e-72	1.37231e-155	9.72681e-61	4.43263e-61	1.65744e-28	0.0687959	0.000863679	0.294302	0.0111579	0.825714	0.325562	0.275677	0.309873	0.192026	0.252237	0.169382	0	-0.0414446	0	-0.051189	0	4.81931e-171	2.35819e-72	1.24956e-155	8.44641e-61	4.25431e-61	1.64562e-28	0.0636978	0.000732138	0.279962	0.0110783	0.809122	0.325562	0.275677	0.309873	0.192026	0.252237	0.169382	0	-0.0414446	0	-0.051189	0
emotion	caudate_lh	ASEG	usable_renamed_nBack_R1R2_Beta_ASDS.csv	tfmri_nbackRunSameemotion_beta_subcort_aseg_caudate_lh	0.157862	0.123884	0.191471	0.234339	0.198886	0.268223	0.261521	0.216427	0.304019	0.0904074	0.0558994	0.1247	0.0990539	0.0639868	0.133877	36.8918	1.41501e-274	0.139855	0.155551	27.7196	4.09795e-156	0.125243	0.144307	30.0666	6.52309e-188	0.130718	0.148951	25.7731	1.9694e-140	0.144512	0.168304	22.6468	1.54417e-107	0.11466	0.136393	19.7657	2.28301e-83	0.12716	0.155163	0.419605	0.377752	0.461435	0.416095	0.374249	0.457918	0.342174	0.300474	0.383855	0.297384	0.255759	0.338993	0.340217	0.29852	0.381895	0.298557	0.25693	0.340167	-2.32858	0.0199431	-0.0328509	-0.00281752	2.25345	0.0242598	0.00208675	0.0299933	1.80056	0.0718415	-0.00132325	0.031115	-2.17911	0.0293963	-0.0383144	-0.00202134	-1.5591	0.119076	-0.0413918	0.00472307	-0.0411768	-0.070448	-0.0119033	0.0260171	-0.00325246	0.0552853	0.0272188	-0.00205095	0.0564867	-0.0385638	-0.067834	-0.00929067	-0.0280748	-0.0573433	0.00119541	0.128957	0.508576	0.0937933	0.163935	0.649364	0.136751	0.26013	0.518342	0.213241	0.248214	0.965067	0.190048	0.202781	0.48549	0.14975	A03	1.34426e-273	3.89305e-155	2.47877e-187	1.24729e-139	9.77977e-107	4.33772e-82	0.0757838	0.0384114	0.170624	0.111706	0.377073	0.419605	0.416095	0.342174	0.297384	0.340217	0.298557	0	0.0260171	0	0	0	4.24502e-274	1.27329e-155	1.66914e-187	5.90821e-140	4.19823e-107	7.35636e-83	0.0444885	0.0383746	0.135874	0.0691211	0.313927	0.419605	0.416095	0.342174	0.297384	0.340217	0.298557	-0.0411768	0.0260171	0	0	0	4.14572e-274	1.1406e-155	1.60199e-187	6.32482e-140	3.79231e-107	6.35438e-83	0.0412007	0.0361731	0.12629	0.0591468	0.268725	0.419605	0.416095	0.342174	0.297384	0.340217	0.298557	-0.0411768	0.0260171	0	0	0
emotion	putamen_lh	ASEG	usable_renamed_nBack_R1R2_Beta_ASDS.csv	tfmri_nbackRunSameemotion_beta_subcort_aseg_putamen_lh	0.134106	0.0999138	0.167981	0.265191	0.231167	0.29771	0.310533	0.268432	0.350211	0.0665352	0.0319256	0.100985	0.0786919	0.043522	0.113667	35.8607	1.17462e-260	0.116453	0.129921	24.673	4.59961e-126	0.0950473	0.111456	28.476	1.08449e-169	0.105803	0.121447	25.7907	1.29574e-140	0.123517	0.143838	20.6126	3.20229e-90	0.0894726	0.108281	17.6674	1.56348e-67	0.0962313	0.120254	0.407877	0.366049	0.449683	0.370364	0.328611	0.412095	0.324072	0.282404	0.365723	0.297587	0.255962	0.339197	0.309658	0.268014	0.351285	0.266861	0.225281	0.308427	-3.24825	0.0011732	-0.0346483	-0.0085643	3.26369	0.00110462	0.00786361	0.0315167	1.15124	0.249697	-0.00563646	0.0216729	-2.00573	0.0449689	-0.031563	-0.000358295	-2.63172	0.00853768	-0.0473846	-0.0069232	-0.0574394	-0.0867161	-0.0281595	0.0376809	0.00840851	0.0669513	0.0174031	-0.0118647	0.04667	-0.0354955	-0.0647654	-0.00622344	-0.0473896	-0.0766627	-0.0181139	0.0926617	0.746465	0.0707476	0.115505	0.406696	0.101093	0.192204	1.13697	0.164161	0.185802	1.45427	0.136529	0.153943	0.140671	0.106139	A04	7.43928e-260	1.45654e-125	2.94361e-169	1.23095e-139	8.69194e-90	7.42653e-67	0.00743027	0.00299826	0.395354	0.122059	0.110561	0.407877	0.370364	0.324072	0.297587	0.309658	0.266861	-0.0574394	0.0376809	0	0	0	3.40641e-260	1.17696e-125	2.62085e-169	4.02603e-140	7.52971e-90	4.1219e-67	0.00463947	0.00252901	0.348574	0.0931499	0.0436928	0.407877	0.370364	0.324072	0.297587	0.309658	0.266861	-0.0574394	0.0376809	0	0	-0.0473896	3.38211e-260	1.06685e-125	2.38302e-169	4.2429e-140	6.85619e-90	3.89703e-67	0.00369669	0.0021961	0.33902	0.0816284	0.0385349	0.407877	0.370364	0.324072	0.297587	0.309658	0.266861	-0.0574394	0.0376809	0	0	-0.0473896
emotion	pallidum_lh	ASEG	usable_renamed_nBack_R1R2_Beta_ASDS.csv	tfmri_nbackRunSameemotion_beta_subcort_aseg_pallidum_lh	0.0602908	0.0256883	0.094749	0.199056	0.161969	0.234502	0.200328	0.151498	0.246349	0.037019	0.00233872	0.0716103	0.0400747	0.00479067	0.075259	16.6361	4.36564e-61	0.0523923	0.0663885	9.83433	1.36114e-22	0.0396186	0.0593478	14.5444	2.66496e-47	0.0525472	0.0689181	10.5583	7.05531e-26	0.0477152	0.0694725	9.31294	1.90896e-20	0.0400306	0.0613786	8.01294	1.42402e-15	0.0411076	0.0677387	0.189218	0.147732	0.230694	0.147622	0.106173	0.189063	0.165524	0.12406	0.206979	0.121828	0.0803969	0.163251	0.139906	0.0984626	0.181341	0.121034	0.0796037	0.162457	-1.45031	0.147071	-0.0246422	0.00368728	-0.553327	0.580056	-0.0164306	0.00919677	0.22265	0.823818	-0.0140228	0.017616	-0.98425	0.325067	-0.0256146	0.00849301	-0.532555	0.59438	-0.0275761	0.0157958	-0.0256461	-0.054914	0.00362333	-0.00638842	-0.0356547	0.0228779	0.00336577	-0.0259006	0.0326316	-0.0174183	-0.0466852	0.0118495	-0.00958975	-0.0388561	0.0196771	0.0941614	0.175534	0.0834529	0.130063	0.117003	0.120777	0.204377	0.0534974	0.188627	0.200104	0.0490706	0.160272	0.178147	0.00706216	0.14246	A05	7.54065e-61	2.35106e-22	4.60311e-47	1.21864e-25	2.79002e-20	2.45967e-15	0.310483	0.665703	0.951693	0.59431	0.746513	0.189218	0.147622	0.165524	0.121828	0.139906	0.121034	0	0	0	0	0	7.16624e-61	2.15308e-22	4.14021e-47	1.22762e-25	2.91368e-20	2.38249e-15	0.266566	0.681958	0.868672	0.456143	0.747808	0.189218	0.147622	0.165524	0.121828	0.139906	0.121034	0	0	0	0	0	6.94345e-61	2.02956e-22	4.04589e-47	1.19014e-25	2.74825e-20	2.33148e-15	0.229541	0.620958	0.893361	0.405121	0.751981	0.189218	0.147622	0.165524	0.121828	0.139906	0.121034	0	0	0	0	0
emotion	brain_stem	ASEG	usable_renamed_nBack_R1R2_Beta_ASDS.csv	tfmri_nbackRunSameemotion_beta_subcort_aseg_brain_stem	0.0715283	0.0369638	0.105922	0.0897662	0.0476188	0.130048	0.222874	0.17542	0.267597	0.0464365	0.0117722	0.0809893	0.0365518	0.00126262	0.07175	-2.32157	0.020282	-0.0169307	-0.0014286	-3.79472	0.00014978	-0.0315385	-0.0100515	-2.26906	0.0232919	-0.0210725	-0.00153855	-1.11637	0.264299	-0.018615	0.00510599	-3.8187	0.000135991	-0.0395989	-0.0127323	-1.76921	0.076929	-0.0283031	0.00145168	-0.0264054	-0.0677951	0.014986	-0.0569621	-0.0983576	-0.0155635	-0.0258232	-0.0672127	0.015568	-0.0128813	-0.0542701	0.0285078	-0.0573673	-0.098763	-0.0159688	-0.0267235	-0.0681133	0.0146679	-0.183918	0.854089	-0.0175481	0.0145383	0.53072	0.595629	-0.0109555	0.0190899	1.19652	0.231557	-0.00716826	0.0296216	-0.721183	0.47085	-0.027176	0.0125603	0.49115	0.623356	-0.0184097	0.0307151	-0.00325226	-0.0325185	0.0260141	0.00612741	-0.0231387	0.0353936	0.0180877	-0.0111803	0.0473543	-0.0127628	-0.0420294	0.0165043	0.00884416	-0.0204226	0.0381105	0.12355	0.00362123	0.107055	0.179896	0.0852609	0.16393	0.260346	0.0583736	0.241985	0.242021	0.0620494	0.220296	0.247865	0.275772	0.192623	A06	0.0226681	0.000189722	0.0276591	0.264299	0.000184559	0.0913532	0.854089	0.665703	0.395354	0.639011	0.746513	-0.0264054	-0.0569621	-0.0258232	0	-0.0573673	0	0	0	0	0	0	0.0212594	0.000171459	0.0244144	0.270518	0.000157749	0.0826274	0.89507	0.690929	0.341449	0.568944	0.76383	-0.0264054	-0.0569621	-0.0258232	0	-0.0573673	0	0	0	0	0	0	0.0219941	0.000179952	0.0257599	0.281134	0.000166989	0.0856476	0.889053	0.633567	0.324455	0.553746	0.77362	-0.0264054	-0.0569621	-0.0258232	0	-0.0573673	0	0	0	0	0	0
emotion	hippocampus_lh	ASEG	usable_renamed_nBack_R1R2_Beta_ASDS.csv	tfmri_nbackRunSameemotion_beta_subcort_aseg_hippocampus_lh	0.108182	0.0738021	0.142304	0.18426	0.146489	0.220361	0.200318	0.151487	0.246339	0.0953914	0.0609096	0.129646	0.0405984	0.00531528	0.0757806	-0.00858288	0.993152	-0.00644192	0.00638576	0.683255	0.494481	-0.00492549	0.0101952	-2.11542	0.0344265	-0.0153171	-0.000583058	1.48839	0.13669	-0.00232926	0.0170227	-1.42159	0.155215	-0.0154342	0.00245931	1.85587	0.0635398	-0.000598958	0.0218449	-9.7621e-05	-0.0414863	0.0412911	0.0102563	-0.0311329	0.051645	-0.0240746	-0.0654642	0.0173166	0.0171739	-0.0242158	0.0585624	-0.0213562	-0.0627461	0.0200342	0.0280324	-0.0133588	0.0694225	1.23721	0.216101	-0.00445434	0.0196885	2.72292	0.00648578	0.00447346	0.0274706	2.72607	0.00643486	0.00522907	0.032011	0.840394	0.40075	-0.00819232	0.0204831	1.00629	0.314355	-0.00903897	0.028099	0.0218778	-0.00739085	0.0511452	0.0314374	0.00216663	0.0607064	0.0412096	0.0119361	0.0704807	0.0148725	-0.0143952	0.0441392	0.0181203	-0.0111476	0.047387	0.0753136	0.0927735	0.0606093	0.103374	0.0602935	0.0853698	0.150005	0.140046	0.1383	0.158214	0.956899	0.129062	0.127649	0.758591	0.102078	A07	0.993152	0.552656	0.0363391	0.144284	0.173476	0.0804837	0.410592	0.0119821	0.020377	0.634521	0.746513	0	0	-0.0240746	0	0	0	0	0.0314374	0.0412096	0	0	0.993152	0.506116	0.0352365	0.141572	0.166712	0.0699742	0.368643	0.0117555	0.0193046	0.503887	0.578578	0	0	-0.0240746	0	0	0	0	0.0314374	0.0412096	0	0	0.993152	0.509743	0.0375766	0.149198	0.169418	0.0712157	0.325125	0.0109407	0.016791	0.481477	0.558481	0	0	-0.0240746	0	0	0	0	0.0314374	0.0412096	0	0
emotion	amygdala_lh	ASEG	usable_renamed_nBack_R1R2_Beta_ASDS.csv	tfmri_nbackRunSameemotion_beta_subcort_aseg_amygdala_lh	0.0645242	0.029935	0.098959	0.117983	0.0771422	0.157016	0.174465	0.124055	0.221974	0.0733766	0.038792	0.107786	0.0362718	0.000982296	0.0714711	31.5764	6.12774e-206	0.146398	0.165778	26.8765	1.51701e-147	0.142275	0.164665	29.8315	3.60393e-185	0.145733	0.166233	19.6371	9.16964e-84	0.139223	0.170101	21.9255	3.01024e-101	0.141056	0.168758	18.2707	6.24682e-72	0.13592	0.168595	0.359148	0.317417	0.400859	0.403441	0.361621	0.445237	0.339499	0.297804	0.381176	0.226583	0.185056	0.268098	0.329381	0.287704	0.37104	0.275974	0.234381	0.317552	-0.319597	0.749294	-0.020069	0.0144434	-0.173971	0.861893	-0.019501	0.0163218	0.0792721	0.93682	-0.0191084	0.0207188	-0.27189	0.785724	-0.0232358	0.0175764	-0.102347	0.918488	-0.0265241	0.0238924	-0.0056515	-0.0349179	0.0236153	-0.00200858	-0.0312748	0.0272577	0.00119834	-0.0280679	0.0304647	-0.00481164	-0.0340778	0.0244548	-0.00184296	-0.0311093	0.0274234	0.140941	0.0126509	0.123855	0.200314	0.0127835	0.172927	0.274064	0.00266981	0.254879	0.355052	0.00947816	0.313162	0.273448	0.00141857	0.225741	A08	1.94045e-205	9.60774e-147	1.14124e-184	3.48446e-83	1.14389e-100	3.95632e-71	0.790922	0.861893	0.951693	0.866086	0.918488	0.359148	0.403441	0.339499	0.226583	0.329381	0.275974	0	0	0	0	0	1.48087e-205	4.55104e-147	8.95834e-185	2.41745e-83	7.70267e-101	1.75314e-71	0.794983	0.892675	0.947713	0.833634	0.951291	0.359148	0.403441	0.339499	0.226583	0.329381	0.275974	0	0	0	0	0	1.40182e-205	4.08614e-147	8.72255e-185	2.1568e-83	6.98208e-101	1.63003e-71	0.807304	0.867085	0.950289	0.830481	0.942162	0.359148	0.403441	0.339499	0.226583	0.329381	0.275974	0	0	0	0	0
emotion	accumbens_area_lh	ASEG	usable_renamed_nBack_R1R2_Beta_ASDS.csv	tfmri_nbackRunSameemotion_beta_subcort_aseg_accumbens_area_lh	0.0713166	0.0367512	0.105711	0.029491	-0.0154473	0.0724406	-0.0393089	-0.102772	0.0205024	0.00989407	-0.0247977	0.044562	0.0182751	-0.0170266	0.0535314	-10.6978	1.59782e-26	-0.0604973	-0.0417596	-8.22637	2.51009e-16	-0.0780499	-0.048008	-13.2565	1.12e-39	-0.0874801	-0.0649413	-3.20491	0.0013567	-0.0403853	-0.00973144	-10.5337	1.21087e-25	-0.111074	-0.0762161	-2.65393	0.00798472	-0.0552424	-0.00830145	-0.121675	-0.163099	-0.0802448	-0.123485	-0.16491	-0.0820536	-0.150867	-0.19231	-0.109415	-0.03698	-0.0783712	0.0044135	-0.158246	-0.199695	-0.116788	-0.040087	-0.0814791	0.0013075	-0.587081	0.557191	-0.0260759	0.0140587	5.33477	9.84603e-08	0.0323794	0.0699986	3.95	7.93805e-05	0.0296318	0.0880317	-0.946286	0.344074	-0.0373575	0.0130362	0.525016	0.59961	-0.0247122	0.0427859	-0.0103815	-0.0396479	0.0188854	0.0615924	0.0323106	0.0908709	0.0597116	0.0304307	0.0889894	-0.0167465	-0.0460133	0.0125213	0.009454	-0.0198128	0.0387204	0.193219	0.0577292	0.167494	0.268925	0.236092	0.263655	0.473855	0.125926	0.456846	0.355852	9.8288	0.345358	0.467015	7.57305	0.485373	A09	2.52989e-26	3.66859e-16	1.77333e-39	0.00171849	2.0915e-25	0.0108364	0.661664	6.23582e-07	0.000754115	0.59431	0.746513	-0.121675	-0.123485	-0.150867	-0.03698	-0.158246	-0.040087	0	0.0615924	0.0597116	0	0	2.24211e-26	3.70131e-16	1.70947e-39	0.00151325	1.95084e-25	0.00951604	0.692509	4.07907e-07	0.000383672	0.46053	0.747808	-0.121675	-0.123485	-0.150867	-0.03698	-0.158246	-0.040087	0	0.0615924	0.0597116	0	0	2.11775e-26	3.55241e-16	1.65522e-39	0.00160688	1.85518e-25	0.00952463	0.650705	3.82392e-07	0.000378758	0.422503	0.752894	-0.121675	-0.123485	-0.150867	-0.03698	-0.158246	-0.040087	0	0.0615924	0.0597116	0	0
emotion	ventraldc_lh	ASEG	usable_renamed_nBack_R1R2_Beta_ASDS.csv	tfmri_nbackRunSameemotion_beta_subcort_aseg_ventraldc_lh	0.0778501	0.0433108	0.112204	0.0790936	0.0364521	0.119848	0.200364	0.151536	0.246383	0.064374	0.0297571	0.0988366	0.0680583	0.0328464	0.103101	32.9201	1.5308e-222	0.111345	0.125445	26.0209	4.81106e-139	0.11336	0.131833	33.1904	6.29243e-226	0.133787	0.150582	16.0229	7.68057e-57	0.0810728	0.103675	24.3687	3.4132e-123	0.123749	0.145403	15.2005	6.82976e-51	0.0907411	0.117614	0.374431	0.332671	0.41617	0.390597	0.348805	0.432368	0.377725	0.335959	0.419471	0.184881	0.143399	0.226353	0.366084	0.32434	0.407808	0.2296	0.188069	0.271119	0.448714	0.653668	-0.0109424	0.0174372	-7.33072	2.52828e-13	-0.0653149	-0.0377537	-3.61904	0.000299046	-0.0455702	-0.0135458	-0.513403	0.607705	-0.021813	0.0127602	0.725023	0.468493	-0.0134867	0.0293126	0.0079347	-0.021332	0.037201	-0.0846366	-0.113926	-0.0553418	-0.0547084	-0.0839838	-0.0254293	-0.00908572	-0.038352	0.0201807	0.0130555	-0.0162117	0.042322	0.0978888	0.0168623	0.0837483	0.141174	0.03271	0.124097	0.210507	0.0965525	0.183679	0.201294	9.96186	0.185373	0.182524	1.9116	0.145953	A10	5.81706e-222	1.8282e-138	1.19556e-224	1.82414e-56	3.24254e-122	2.16276e-50	0.73057	2.40187e-12	0.00189396	0.769759	0.746513	0.374431	0.390597	0.377725	0.184881	0.366084	0.2296	0	-0.0846366	-0.0547084	0	0	3.91706e-222	1.3502e-138	2.10554e-225	1.71336e-56	1.02396e-122	1.65052e-50	0.758255	2.74951e-12	0.00123891	0.686627	0.731611	0.374431	0.390597	0.377725	0.184881	0.366084	0.2296	0	-0.0846366	-0.0547084	0	0	3.8734e-222	1.16442e-138	1.84357e-225	1.49146e-56	8.76929e-123	1.48126e-50	0.732635	1.83575e-12	0.00121807	0.685721	0.683632	0.374431	0.390597	0.377725	0.184881	0.366084	0.2296	0	-0.0846366	-0.0547084	0	0
emotion	cerebellum_cortex_rh	ASEG	usable_renamed_nBack_R1R2_Beta_ASDS.csv	tfmri_nbackRunSameemotion_beta_subcort_aseg_cerebellum_cortex_rh	0.045713	0.0110744	0.0802421	0.233972	0.198502	0.267873	0.111803	0.0575668	0.162918	0.000904704	-0.0337796	0.0355869	-0.00546274	-0.0407457	0.0298338	-0.408583	0.682857	-0.0158577	0.0103874	0.0140417	0.988797	-0.0137222	0.0139201	2.1273	0.0334265	0.00118949	0.0291088	-2.51938	0.0117768	-0.0461405	-0.00575871	-0.302132	0.762565	-0.0205175	0.0150381	0.454989	0.649139	-0.0153117	0.0245665	-0.00464719	-0.0460362	0.0367417	0.000210778	-0.0411779	0.0415995	0.0242099	-0.0171816	0.0655995	-0.02907	-0.0704596	0.0123222	-0.00453886	-0.0459275	0.0368501	0.00687251	-0.0345165	0.0482611	1.02659	0.30469	-0.0108887	0.0348221	-3.62485	0.000291048	-0.0652028	-0.0194327	0.478481	0.632332	-0.0192705	0.0317137	-0.185098	0.853164	-0.0299439	0.024778	2.02755	0.0426922	0.00119199	0.0711521	0.0181534	-0.0111146	0.0474201	-0.0418505	-0.0711218	-0.0125769	0.00723312	-0.0220334	0.0364993	-0.00327568	-0.0325421	0.0259907	0.0365102	0.00723838	0.0657803	0.238086	0.228979	0.21727	0.311452	0.0106514	0.310889	0.485448	2.01758	0.490781	0.667373	6.71726	0.511226	0.416497	0.0846936	0.369932	A11	0.720793	0.988797	0.0363391	0.013985	0.762565	0.685203	0.418063	0.00110028	0.800954	0.866086	0.202788	0	0	0.0242099	-0.02907	0	0	0	-0.0418505	0	0	0	0.690797	0.988797	0.0346203	0.0128073	0.771432	0.664413	0.478573	0.000791287	0.693146	0.89428	0.161488	0	0	0.0242099	-0.02907	0	0	0	-0.0418505	0	0	0	0.68697	0.988797	0.0367251	0.0134708	0.767159	0.669175	0.429514	0.000665822	0.743658	0.879496	0.142592	0	0	0.0242099	-0.02907	0	0	0	-0.0418505	0	0	0
emotion	thalamus_proper_rh	ASEG	usable_renamed_nBack_R1R2_Beta_ASDS.csv	tfmri_nbackRunSameemotion_beta_subcort_aseg_thalamus_proper_rh	0.11853	0.0842195	0.152559	0.238121	0.202843	0.271838	0.197167	0.148143	0.243369	0.0798974	0.0453397	0.114264	0.0648665	0.0296436	0.0999285	22.6624	3.85122e-110	0.0633442	0.0753403	14.1489	1.73761e-44	0.0481348	0.0636198	21.5433	5.15583e-100	0.0686622	0.0824085	13.5419	2.69437e-41	0.0529622	0.0708907	12.5497	1.59338e-35	0.0460497	0.0631011	9.56482	1.81858e-21	0.0428542	0.064951	0.25776	0.216193	0.299314	0.212387	0.170876	0.253887	0.245175	0.203625	0.286712	0.156254	0.114798	0.197701	0.188531	0.147045	0.230007	0.144475	0.103028	0.185913	-2.90926	0.00364784	-0.0284302	-0.00553753	-2.7006	0.00693703	-0.0249329	-0.00396025	-0.14446	0.885144	-0.0139202	0.0120095	-3.55291	0.000386516	-0.0386248	-0.0111539	-0.771244	0.440622	-0.0244472	0.0106442	-0.051445	-0.0807198	-0.022168	-0.0311797	-0.0604486	-0.00190901	-0.00218378	-0.03145	0.0270826	-0.0628759	-0.0921549	-0.0335934	-0.0138878	-0.0431544	0.0153795	0.0691505	0.461233	0.0544948	0.0919551	0.989002	0.0783483	0.140608	0.0734464	0.123477	0.140887	0.782844	0.107338	0.119185	0.00199682	0.0956854	A12	7.31731e-110	3.30145e-44	1.08845e-99	5.11931e-41	3.36381e-35	3.45531e-21	0.0173272	0.0119821	0.951693	0.0036719	0.746513	0.25776	0.212387	0.245175	0.156254	0.188531	0.144475	-0.051445	-0.0311797	0	-0.0628759	0	7.61491e-110	3.14941e-44	1.04316e-99	5.20912e-41	2.88801e-35	3.16434e-21	0.0109435	0.0123168	0.905971	0.00210168	0.723284	0.25776	0.212387	0.245175	0.156254	0.188531	0.144475	-0.051445	-0.0311797	0	-0.0628759	0	7.22644e-110	3.12022e-44	9.4618e-100	4.94462e-41	2.74325e-35	3.26563e-21	0.00937214	0.0115848	0.923869	0.00184423	0.651184	0.25776	0.212387	0.245175	0.156254	0.188531	0.144475	-0.051445	-0.0311797	0	-0.0628759	0
emotion	caudate_rh	ASEG	usable_renamed_nBack_R1R2_Beta_ASDS.csv	tfmri_nbackRunSameemotion_beta_subcort_aseg_caudate_rh	0.13755	0.103387	0.17139	0.245086	0.21013	0.278494	0.23785	0.191311	0.281711	0.0791439	0.044583	0.113516	0.114043	0.0790706	0.148735	39.1197	1.41183e-305	0.152513	0.168604	26.549	2.87801e-144	0.12209	0.141559	32.8343	1.88972e-221	0.148244	0.167068	27.2258	9.63765e-156	0.153243	0.177022	21.3565	2.1133e-96	0.111404	0.133925	19.1421	1.66422e-78	0.124915	0.153422	0.444945	0.403035	0.486831	0.398524	0.356715	0.44031	0.373673	0.331914	0.415411	0.314146	0.272495	0.355781	0.320834	0.279171	0.362479	0.289137	0.247525	0.330734	-4.17816	3.01741e-05	-0.0487975	-0.0176264	0.845704	0.397745	-0.00800322	0.0201484	1.91403	0.0556819	-0.00039545	0.0329649	-4.40104	1.11262e-05	-0.0606523	-0.0232659	-2.40948	0.0160334	-0.0515425	-0.00529256	-0.0738832	-0.103168	-0.044595	0.00976404	-0.0195032	0.0390305	0.0289341	-0.000335745	0.0582026	-0.0778854	-0.107172	-0.0485948	-0.0433877	-0.07266	-0.0141138	0.133261	1.76375	0.101034	0.170058	2.81075	0.145114	0.269712	1.24525	0.214492	0.256188	0.138323	0.1934	0.207813	0.580241	0.158384	A13	2.68248e-304	1.36706e-143	1.19682e-220	1.83115e-154	6.69212e-96	1.58101e-77	0.000573309	0.539797	0.151136	0.000211397	0.110561	0.444945	0.398524	0.373673	0.314146	0.320834	0.289137	-0.0738832	0	0	-0.0778854	0	4.72421e-305	8.34623e-144	5.87164e-221	3.22491e-155	5.10715e-96	5.17096e-78	0.000187511	0.501505	0.112659	0.000104138	0.0734162	0.444945	0.398524	0.373673	0.314146	0.320834	0.289137	-0.0738832	0	0	-0.0778854	0	4.4486e-305	7.39427e-144	5.25973e-221	3.3531e-155	4.6437e-96	4.4115e-78	0.000173761	0.442823	0.105669	0.000116129	0.0622694	0.444945	0.398524	0.373673	0.314146	0.320834	0.289137	-0.0738832	0	0	-0.0778854	0
emotion	putamen_rh	ASEG	usable_renamed_nBack_R1R2_Beta_ASDS.csv	tfmri_nbackRunSameemotion_beta_subcort_aseg_putamen_rh	0.148987	0.114924	0.1827	0.276697	0.243205	0.308706	0.259162	0.213924	0.301797	0.0917692	0.0572682	0.126051	0.0834745	0.0483261	0.118416	23.611	4.51884e-119	0.078477	0.0926877	14.2539	4.14186e-45	0.0546759	0.0721149	18.8884	7.92491e-78	0.0718055	0.0884356	17.4484	7.29172e-67	0.0826118	0.103524	11.3623	1.64476e-29	0.0477075	0.0676039	10.443	3.1135e-25	0.0557535	0.0815254	0.268549	0.226967	0.310117	0.213964	0.172451	0.255465	0.214961	0.173446	0.256463	0.201329	0.15983	0.242817	0.170693	0.129224	0.212152	0.157739	0.116281	0.199187	-3.67687	0.000239993	-0.0386266	-0.0117585	1.86095	0.0627898	-0.000621213	0.023899	1.20662	0.227645	-0.00573299	0.0240846	-3.19992	0.00138811	-0.0419294	-0.0100685	-2.37822	0.0174571	-0.0456942	-0.0043966	-0.0650189	-0.0942988	-0.0357353	0.0214856	-0.00778302	0.0507529	0.0182403	-0.0110277	0.047507	-0.0566292	-0.0859056	-0.0273496	-0.0428247	-0.0720966	-0.0135509	0.101348	1.01483	0.0750646	0.126688	1.07915	0.10539	0.202167	0.967252	0.171016	0.202852	0.508125	0.146723	0.170794	0.184219	0.12653	A14	9.53977e-119	8.74393e-45	1.50573e-77	2.30905e-66	3.12505e-29	6.57294e-25	0.00227993	0.0917697	0.395354	0.00879138	0.110561	0.268549	0.213964	0.214961	0.201329	0.170693	0.157739	-0.0650189	0	0	-0.0566292	0	9.14277e-119	7.66685e-45	1.46695e-77	1.71454e-66	2.80577e-29	5.52805e-25	0.00104798	0.095837	0.341449	0.00483063	0.0759382	0.268549	0.213964	0.214961	0.201329	0.170693	0.157739	-0.0650189	0	0	-0.0566292	0	8.57552e-119	7.51838e-45	1.39312e-77	1.54142e-66	2.61596e-29	5.71378e-25	0.000932066	0.0838872	0.32242	0.00499376	0.0662575	0.268549	0.213964	0.214961	0.201329	0.170693	0.157739	-0.0650189	0	0	-0.0566292	0
emotion	pallidum_rh	ASEG	usable_renamed_nBack_R1R2_Beta_ASDS.csv	tfmri_nbackRunSameemotion_beta_subcort_aseg_pallidum_rh	0.0362357	0.00158152	0.0708029	0.0980806	0.0563182	0.137995	0.226856	0.179645	0.271349	0.0337173	-0.000967099	0.0683207	0.0449001	0.00962454	0.080064	3.07954	0.00208046	0.00393328	0.0177106	-0.335048	0.737605	-0.0107278	0.00759621	2.70491	0.00684729	0.00335014	0.0209887	2.00596	0.0448962	0.000249505	0.0216634	-0.607797	0.543353	-0.0133424	0.00702732	-0.157495	0.874862	-0.0152462	0.0129788	0.0350265	-0.00636638	0.0764174	-0.00502937	-0.0464179	0.0363596	0.0307834	-0.0106087	0.0721737	0.0231459	-0.0182447	0.0645354	-0.00913078	-0.0505196	0.032258	-0.00237892	-0.0437678	0.0390099	-1.6245	0.104369	-0.025659	0.00240623	-0.341024	0.733095	-0.0158591	0.0111588	0.0605841	0.951693	-0.0154804	0.0164677	-2.07025	0.0385096	-0.0356715	-0.000969348	-0.417798	0.676124	-0.025581	0.0165942	-0.0287263	-0.0579948	0.000543413	-0.00393728	-0.0332035	0.0253291	0.000915841	-0.0283504	0.0301821	-0.0366372	-0.0659074	-0.00736524	-0.00752331	-0.0367895	0.0217433	0.0880621	0.216142	0.0819033	0.13375	0.535845	0.125024	0.195132	0.0311339	0.178362	0.197509	0.0207168	0.178137	0.187881	0.000533164	0.145259	A15	0.00247055	0.778583	0.00867323	0.0501782	0.57354	0.874862	0.276043	0.773823	0.951693	0.121947	0.746513	0.0350265	0	0.0307834	0	0	0	0	0	0	0	0	0.00220732	0.746181	0.00735449	0.0476338	0.562603	0.874862	0.197393	0.797241	0.951693	0.0859059	0.816983	0.0350265	0	0.0307834	0.0231459	0	0	0	0	0	0	0	0.00228577	0.751097	0.00777889	0.05032	0.556687	0.880132	0.177853	0.756917	0.957426	0.0722595	0.805367	0.0350265	0	0.0307834	0	0	0	0	0	0	0	0
emotion	hippocampus_rh	ASEG	usable_renamed_nBack_R1R2_Beta_ASDS.csv	tfmri_nbackRunSameemotion_beta_subcort_aseg_hippocampus_rh	0.104849	0.0704492	0.139	0.196045	0.158819	0.231624	0.226713	0.179493	0.271215	0.0654879	0.0308748	0.0999442	0.0433008	0.0080223	0.0784717	8.61728	8.22512e-18	0.0220208	0.0349896	4.90304	9.77385e-07	0.0121565	0.0283553	5.39322	7.12555e-08	0.0131109	0.028084	7.42737	1.22971e-13	0.0276291	0.0474425	2.15917	0.0308901	0.00093096	0.0193041	4.90649	9.60864e-07	0.0173733	0.0404967	0.0980122	0.0565959	0.139423	0.0735989	0.0321946	0.115	0.0613778	0.0199782	0.102775	0.0857011	0.044291	0.127106	0.0324367	-0.00895532	0.0738276	0.0741114	0.0327069	0.115512	-1.11866	0.263368	-0.0196629	0.00537676	3.03067	0.00244847	0.00639413	0.0298143	3.03167	0.0024463	0.00735334	0.0342704	-0.755301	0.450124	-0.0205308	0.00911189	-0.575603	0.564926	-0.0248616	0.0135773	-0.0197816	-0.0490487	0.00948647	0.0349905	0.00571876	0.0642603	0.0458293	0.0165541	0.0751019	-0.0133666	-0.0426327	0.0159007	-0.0103649	-0.0396314	0.0189018	0.0804689	0.081587	0.0651961	0.104012	0.0520427	0.0912262	0.161571	0.0490879	0.148159	0.166494	1.22944	0.133853	0.133341	0.947697	0.103111	A16	1.11627e-17	1.32645e-06	9.67038e-08	1.94705e-13	0.036682	1.52137e-06	0.418063	0.00581511	0.0116199	0.639011	0.746513	0.0980122	0.0735989	0.0613778	0.0857011	0.0324367	0.0741114	0	0.0349905	0.0458293	0	0	1.05233e-17	1.18101e-06	8.15688e-08	1.84457e-13	0.0340182	1.39325e-06	0.43232	0.00484129	0.00904512	0.55156	0.747808	0.0980122	0.0735989	0.0613778	0.0857011	0.0324367	0.0741114	0	0.0349905	0.0458293	0	0	1.04855e-17	1.21808e-06	8.43948e-08	1.77036e-13	0.0355769	1.3372e-06	0.38581	0.00430415	0.00739359	0.536933	0.732584	0.0980122	0.0735989	0.0613778	0.0857011	0.0324367	0.0741114	0	0.0349905	0.0458293	0	0
emotion	amygdala_rh	ASEG	usable_renamed_nBack_R1R2_Beta_ASDS.csv	tfmri_nbackRunSameemotion_beta_subcort_aseg_amygdala_rh	0.0720729	0.0375104	0.106463	0.259207	0.224906	0.291991	0.0297815	-0.0294631	0.0856168	0.0736351	0.0390516	0.108042	0.0402605	0.00497681	0.0754441	35.7293	6.65585e-259	0.180311	0.201245	28.9787	2.96144e-169	0.169506	0.194106	33.0317	6.2924e-224	0.176485	0.198753	24.1368	4.95187e-124	0.178557	0.210124	26.6555	2.58304e-145	0.17428	0.201951	17.2977	6.7072e-65	0.15568	0.19548	0.406382	0.364557	0.448185	0.434997	0.393109	0.476861	0.375919	0.334156	0.417661	0.278504	0.236907	0.320085	0.400439	0.358626	0.442229	0.261277	0.219705	0.302835	-1.01949	0.308047	-0.0277543	0.00876544	0.632052	0.527372	-0.0120769	0.0235708	-0.592796	0.553348	-0.0276738	0.0148238	-0.369094	0.712082	-0.0252219	0.0172304	-0.862692	0.388374	-0.0376457	0.0146406	-0.0180279	-0.0472945	0.0112401	0.00729733	-0.0219692	0.0365636	-0.00896121	-0.0382277	0.0203057	-0.00653186	-0.0357982	0.0227345	-0.0155345	-0.0448012	0.013733	0.160225	0.144141	0.138682	0.216851	0.0254894	0.187105	0.297133	0.204021	0.274134	0.418618	0.123885	0.310109	0.264918	0.0903216	0.257028	A17	3.16153e-258	5.62673e-168	5.97778e-223	2.35214e-123	4.90778e-144	2.54874e-64	0.418063	0.665703	0.800954	0.845598	0.746513	0.406382	0.434997	0.375919	0.278504	0.400439	0.261277	0	0	0	0	0	1.80956e-258	9.90942e-169	2.02755e-223	1.38972e-123	8.98898e-145	1.71625e-64	0.478573	0.628512	0.650558	0.769284	0.66252	0.406382	0.434997	0.375919	0.278504	0.400439	0.261277	0	0	0	0	0	1.85255e-258	8.992e-169	1.78107e-223	1.40163e-123	7.31132e-145	1.62334e-64	0.429514	0.568201	0.664814	0.767211	0.6231	0.406382	0.434997	0.375919	0.278504	0.400439	0.261277	0	0	0	0	0
emotion	accumbens_area_rh	ASEG	usable_renamed_nBack_R1R2_Beta_ASDS.csv	tfmri_nbackRunSameemotion_beta_subcort_aseg_accumbens_area_rh	0.000506234	-0.0341505	0.0351618	-0.00265196	-0.0490786	0.0417201	-0.123928	-0.192558	-0.0592466	0.0379853	0.00330643	0.072573	0.0198206	-0.015481	0.0550729	-9.75899	2.27234e-22	-0.0602067	-0.0400653	-8.32756	1.08747e-16	-0.0810909	-0.0501854	-10.6012	4.44302e-26	-0.0778553	-0.053556	-3.54499	0.000395021	-0.0443879	-0.0127772	-9.60972	1.18142e-21	-0.110457	-0.0730249	-2.8122	0.00494229	-0.0622815	-0.0111142	-0.110998	-0.152416	-0.0695741	-0.125004	-0.16643	-0.0835713	-0.120647	-0.16207	-0.0792177	-0.040904	-0.0822959	0.000489746	-0.144364	-0.185803	-0.102918	-0.0424776	-0.0838698	-0.00108317	-1.57123	0.116229	-0.0383294	0.00422672	3.57872	0.000347457	0.016213	0.0554878	2.90995	0.0036331	0.0154881	0.079451	-1.70832	0.0876749	-0.0480257	0.00330367	-0.375624	0.707223	-0.0403875	0.027401	-0.0277843	-0.0570527	0.00148551	0.041318	0.0120445	0.0705896	0.0439893	0.0147144	0.0732613	-0.0302321	-0.0595009	-0.000961753	-0.00676388	-0.0360304	0.0225025	0.188507	0.464908	0.188316	0.295137	0.798273	0.273536	0.479421	0.0650137	0.460786	0.375429	4.82097	0.376425	0.518046	4.93035	0.582247	A18	3.32112e-22	1.72183e-16	6.49364e-26	0.0005361	1.87058e-21	0.00722334	0.276043	0.00110028	0.0138058	0.185091	0.746513	-0.110998	-0.125004	-0.120647	-0.040904	-0.144364	-0.0424776	0	0.041318	0.0439893	0	0	3.04145e-22	1.63121e-16	6.1356e-26	0.00048404	1.83542e-21	0.00614256	0.215147	0.000863679	0.0121569	0.158911	0.831464	-0.110998	-0.125004	-0.120647	-0.040904	-0.144364	-0.0424776	0	0.041318	0.0439893	0	0	2.94172e-22	1.5522e-16	6.03239e-26	0.000474594	1.76158e-21	0.00593785	0.194603	0.000753576	0.00994637	0.142152	0.820182	-0.110998	-0.125004	-0.120647	-0.040904	-0.144364	-0.0424776	0	0.041318	0.0439893	0	0
emotion	ventraldc_rh	ASEG	usable_renamed_nBack_R1R2_Beta_ASDS.csv	tfmri_nbackRunSameemotion_beta_subcort_aseg_ventraldc_rh	0.0677884	0.0332103	0.102204	0.194672	0.157382	0.230311	0.272352	0.22792	0.314228	0.0332164	-0.00146859	0.0678215	0.0615705	0.0263369	0.0966512	28.5181	3.57152e-170	0.0983772	0.1129	21.5312	6.93054e-98	0.0913791	0.109687	31.0217	3.15215e-199	0.123656	0.140338	13.5724	1.79497e-41	0.0669249	0.0895205	22.5177	2.12005e-106	0.106314	0.126592	11.9828	1.40451e-32	0.0698563	0.097186	0.324363	0.282694	0.366014	0.323203	0.281536	0.364852	0.353044	0.311325	0.394745	0.156606	0.11515	0.198054	0.338278	0.296584	0.379952	0.180998	0.139519	0.222466	-0.682005	0.495285	-0.0187902	0.00909183	-7.95424	2.06663e-15	-0.0671146	-0.0405751	-4.10858	4.05376e-05	-0.047735	-0.0168952	-1.80163	0.0716984	-0.0320577	0.00135547	0.644632	0.519214	-0.0143646	0.0284363	-0.01206	-0.0413263	0.0172074	-0.0918354	-0.12113	-0.0625359	-0.0621088	-0.0913879	-0.0328268	-0.0318835	-0.0611526	-0.00261243	0.0116079	-0.0176595	0.0408743	0.0925942	0.0376001	0.0808375	0.123875	0.376227	0.11591	0.207797	0.0763336	0.183693	0.213435	10.8751	0.171885	0.186017	2.28485	0.135355	A19	8.48235e-170	1.88115e-97	1.49727e-198	3.78938e-41	1.00702e-105	3.81225e-32	0.627361	3.9266e-14	0.000754115	0.170284	0.746513	0.324363	0.323203	0.353044	0.156606	0.338278	0.180998	0	-0.0918354	-0.0621088	0	0	8.1769e-170	1.62961e-97	9.14123e-199	3.54914e-41	5.58922e-106	2.90935e-32	0.66292	2.56853e-14	0.000220423	0.135603	0.740518	0.324363	0.323203	0.353044	0.156606	0.338278	0.180998	0	-0.0918354	-0.0621088	0	0	7.2737e-170	1.5229e-97	8.22514e-199	3.33066e-41	5.13114e-106	2.75946e-32	0.595055	1.81646e-14	0.000225659	0.12218	0.716601	0.324363	0.323203	0.353044	0.156606	0.338278	0.180998	0	-0.0918354	-0.0621088	0	0
emotion_vs_neutface	cerebellum_cortex_lh	ASEG	usable_renamed_nBack_R1R2_Beta_ASDS.csv	tfmri_nbackRunSameemotion_vs_neutface_beta_subcort_aseg_cerebellum_cortex_lh	0.0134592	-0.0212068	0.0480929	0.204261	0.167415	0.239476	0.117176	0.0632675	0.167981	-0.0310765	-0.0656889	0.0036107	0.0177107	-0.0175911	0.0529683	-0.58553	0.558209	-0.0228662	0.0123478	-2.03771	0.0416381	-0.0346805	-0.000669733	0.252326	0.800796	-0.0148008	0.019174	-1.03244	0.3019	-0.0457423	0.0141816	-2.45465	0.0141405	-0.0477069	-0.00533939	-1.03618	0.300174	-0.0382542	0.0117994	-0.00665977	-0.0480484	0.0347293	-0.0305878	-0.0719781	0.0108042	0.00287161	-0.0385172	0.0442603	-0.0119128	-0.0533016	0.0294768	-0.0368755	-0.0782667	0.00451791	-0.0156513	-0.0570402	0.0257389	-0.340219	0.733714	-0.0339029	0.023877	-0.93634	0.349128	-0.0475008	0.0167913	0.847372	0.396834	-0.0179699	0.045329	-1.49466	0.135103	-0.0589167	0.00794656	0.638876	0.522951	-0.033592	0.0660632	-0.00601617	-0.0352824	0.0232499	-0.0108105	-0.0400769	0.0184567	0.0128096	-0.0164576	0.0420762	-0.026451	-0.0557191	0.00281887	0.0115043	-0.0177632	0.0407707	0.356622	0.0401823	0.34715	0.436172	1.03691	0.464151	1.03175	0.406463	0.995836	1.26764	0.884369	1.00871	0.645905	0.409441	0.57022	A01	0.707064	0.0879027	0.845284	0.884309	0.0335837	0.624657	0.871285	0.552786	0.736324	0.697078	0.787492	0	0	0	0	-0.0368755	0	0	0	0	0	0	0.622617	0.0710297	0.870865	0.496067	0.0292911	0.555641	0.878593	0.53288	0.633036	0.623487	0.720674	0	0	0	0	-0.0368755	0	0	0	0	0	0	0.613295	0.0681722	0.840871	0.458339	0.0268349	0.511521	0.960568	0.499265	0.619358	0.64426	0.766077	0	0	0	0	-0.0368755	0	0	0	0	0	0
emotion_vs_neutface	thalamus_proper_lh	ASEG	usable_renamed_nBack_R1R2_Beta_ASDS.csv	tfmri_nbackRunSameemotion_vs_neutface_beta_subcort_aseg_thalamus_proper_lh	0.0123872	-0.0222785	0.0470231	0.0634616	0.0200962	0.104908	-0.0489889	-0.113044	0.0113795	0.0444917	0.00982362	0.079053	-0.0263551	-0.0615886	0.00894399	-0.977524	0.32834	-0.00855216	0.00286085	-0.623524	0.532972	-0.00941481	0.00487122	-1.25533	0.209396	-0.0114606	0.00251244	-0.376661	0.706436	-0.0106324	0.00720502	-1.45862	0.144741	-0.0153271	0.00224982	-0.183367	0.854519	-0.0122845	0.0101831	-0.0111183	-0.052507	0.0302711	-0.00935966	-0.0507486	0.0320292	-0.0142864	-0.0556754	0.0271033	-0.00434612	-0.0457348	0.0370428	-0.0219125	-0.0633018	0.0194781	-0.00276971	-0.0441584	0.0386191	0.430719	0.666702	-0.00867362	0.0135572	0.683505	0.494309	-0.00722586	0.0149624	0.640395	0.52195	-0.00968295	0.0190775	-0.782619	0.433909	-0.0185949	0.00798535	0.978091	0.328106	-0.00920462	0.0275286	0.00761648	-0.0216502	0.0368832	0.00789138	-0.0213753	0.0371576	0.00968075	-0.0195863	0.0389472	-0.01385	-0.0431169	0.0154173	0.0176125	-0.0116553	0.0468795	0.0526785	0.00953369	0.0513894	0.080181	0.0449264	0.0733502	0.128354	0.129439	0.135302	0.128284	0.0561281	0.120143	0.11222	0.0482767	0.117718	A02	0.519872	0.675098	0.265235	0.989489	0.183338	0.901992	0.871285	0.670848	0.736324	0.7131	0.705741	0	0	0	0	0	0	0	0	0	0	0	0.396744	0.643111	0.264021	0.878	0.203104	0.906624	0.872558	0.661614	0.74442	0.700477	0.61917	0	0	0	0	0	0	0	0	0	0	0	0.406169	0.618099	0.284302	0.830809	0.206596	0.920675	0.960568	0.634997	0.720377	0.744686	0.675502	0	0	0	0	0	0	0	0	0	0	0
emotion_vs_neutface	caudate_lh	ASEG	usable_renamed_nBack_R1R2_Beta_ASDS.csv	tfmri_nbackRunSameemotion_vs_neutface_beta_subcort_aseg_caudate_lh	0.0422863	0.00764133	0.0768298	0.011897	-0.033856	0.0556252	-0.104988	-0.172462	-0.0413968	0.0246121	-0.0100797	0.0592448	0.0193154	-0.0159863	0.0545689	-3.80659	0.000141985	-0.0231714	-0.00741856	-2.73215	0.00631711	-0.0226788	-0.00372927	-5.89827	3.82821e-09	-0.0383635	-0.0192243	-0.357371	0.720824	-0.0150839	0.0104321	-4.55502	5.37889e-06	-0.0397793	-0.0158403	0.0205738	0.983587	-0.0150409	0.01536	-0.0432959	-0.0846882	-0.00190112	-0.041012	-0.082404	0.000381776	-0.0671256	-0.108524	-0.0257234	-0.00412355	-0.0455123	0.0372653	-0.0684288	-0.109828	-0.0270263	0.000310763	-0.041078	0.0416995	0.26719	0.78934	-0.0132466	0.0174265	3.31798	0.000911023	0.0109976	0.0427549	2.77583	0.00552947	0.00820957	0.0476905	-1.116	0.264507	-0.0303815	0.00834123	1.31606	0.188252	-0.0082192	0.0417772	0.00472477	-0.0245417	0.0339909	0.0383076	0.00903497	0.0675786	0.0419618	0.0126882	0.0712334	-0.0197499	-0.049017	0.00951814	0.0236984	-0.00557058	0.052966	0.10647	0.0069842	0.097831	0.16353	0.193885	0.155674	0.260521	0.434126	0.250648	0.249078	2.70947	0.246115	0.200756	1.70927	0.221833	A03	0.000899238	0.0198005	7.2736e-08	0.989489	0.000102199	0.983587	0.882204	0.00576981	0.10506	0.697078	0.705741	-0.0432959	-0.041012	-0.0671256	0	-0.0684288	0	0	0.0383076	0	0	0	0.000457507	0.0134046	2.08159e-08	0.883263	2.5998e-05	0.997919	0.906685	0.00466229	0.0425748	0.623487	0.606588	-0.0432959	-0.041012	-0.0671256	0	-0.0684288	0	0	0.0383076	0.0419618	0	0	0.0005045	0.013881	1.8266e-08	0.841801	1.9912e-05	0.984845	0.960568	0.00400371	0.0288569	0.650337	0.568772	-0.0432959	-0.041012	-0.0671256	0	-0.0684288	0	0	0.0383076	0.0419618	0	0
emotion_vs_neutface	putamen_lh	ASEG	usable_renamed_nBack_R1R2_Beta_ASDS.csv	tfmri_nbackRunSameemotion_vs_neutface_beta_subcort_aseg_putamen_lh	0.0324146	-0.00224403	0.0669955	0.00270269	-0.0434761	0.0468378	-0.0772377	-0.143017	-0.0152436	0.00770409	-0.0269864	0.042376	0.00729495	-0.028003	0.0425748	-2.98468	0.00284761	-0.0175155	-0.00362856	-2.92862	0.00342206	-0.0196318	-0.00388738	-3.37223	0.000749285	-0.0225147	-0.00596151	-1.65195	0.0985868	-0.0199543	0.00170325	-2.98375	0.00286294	-0.0243017	-0.00502942	-1.50426	0.132586	-0.0224803	0.00296023	-0.0339475	-0.0753377	0.0074451	-0.0439611	-0.0853537	-0.00256622	-0.0383778	-0.079769	0.00301576	-0.0190611	-0.0604502	0.0223291	-0.0448241	-0.0862168	-0.0034291	-0.0227215	-0.064111	0.0186693	0.00866008	0.993091	-0.0137618	0.0138839	0.998862	0.317894	-0.00660408	0.0203267	0.528186	0.597397	-0.0118347	0.020563	-0.556756	0.577733	-0.0215418	0.0120136	1.01469	0.310335	-0.0105318	0.0331237	0.000153138	-0.0291131	0.0294194	0.0115323	-0.0177351	0.0407987	0.0079845	-0.021282	0.037251	-0.00985293	-0.0391194	0.0194139	0.0182715	-0.0109965	0.0475383	0.0847975	5.96022e-06	0.0794727	0.118713	0.0362358	0.116898	0.193911	0.196757	0.191102	0.177469	0.176587	0.176989	0.138665	0.0416728	0.149376	A04	0.0108209	0.0162548	0.00162227	0.37463	0.00906598	0.419856	0.993091	0.549089	0.736324	0.731795	0.705741	-0.0339475	-0.0439611	-0.0383778	0	-0.0448241	0	0	0	0	0	0	0.00707835	0.00875646	0.00196631	0.225712	0.00673178	0.311757	0.993091	0.50285	0.772175	0.773274	0.61917	-0.0339475	-0.0439611	-0.0383778	0	-0.0448241	0	0	0	0	0	0	0.0065144	0.00873487	0.00173419	0.187091	0.00664044	0.307526	0.994352	0.469807	0.773375	0.785179	0.675502	-0.0339475	-0.0439611	-0.0383778	0	-0.0448241	0	0	0	0	0	0
emotion_vs_neutface	pallidum_lh	ASEG	usable_renamed_nBack_R1R2_Beta_ASDS.csv	tfmri_nbackRunSameemotion_vs_neutface_beta_subcort_aseg_pallidum_lh	0.0296753	-0.00498599	0.0642653	0.0699374	0.0268718	0.111097	-0.054934	-0.119352	0.00577655	-0.0134363	-0.0480971	0.0212569	0.0280122	-0.00728579	0.0632404	-1.28066	0.20035	-0.0123655	0.00259297	-0.381154	0.703107	-0.0128157	0.00864365	-0.512094	0.6086	-0.0112009	0.00656085	-0.827892	0.407758	-0.0174928	0.00710452	-1.41314	0.157685	-0.0198324	0.00321775	-0.97671	0.328767	-0.0226758	0.00759506	-0.0145662	-0.0559552	0.026824	-0.00572147	-0.0471102	0.0356675	-0.00582791	-0.0472169	0.0355611	-0.00955267	-0.0509417	0.0318363	-0.0212292	-0.0626188	0.0201611	-0.014753	-0.056142	0.0266368	1.17866	0.238621	-0.00625838	0.0251231	-0.382098	0.702399	-0.0176988	0.0119246	0.0151348	0.987925	-0.0189316	0.0192262	-0.0732354	0.941623	-0.0176289	0.0163594	0.965644	0.334298	-0.0122856	0.0361296	0.0208425	-0.00842612	0.0501097	-0.0044115	-0.0336777	0.0248549	0.00022879	-0.0290375	0.029495	-0.00129605	-0.0305626	0.0279702	0.0173884	-0.0118794	0.0466553	0.108666	0.142261	0.102402	0.116754	0.000643258	0.119934	0.248592	0.219171	0.235044	0.230255	0.0312659	0.214151	0.196423	4.74648e-05	0.207214	A05	0.346059	0.785825	0.714286	0.968425	0.187251	0.624657	0.871285	0.741421	0.987925	0.941623	0.705741	0	0	0	0	0	0	0	0	0	0	0	0.264098	0.801493	0.715516	0.633481	0.211056	0.572054	0.860644	0.814783	0.987925	0.952572	0.61917	0	0	0	0	0	0	0	0	0	0	0	0.259368	0.782792	0.685444	0.574015	0.2191	0.533049	0.948854	0.782005	0.990208	0.976715	0.675502	0	0	0	0	0	0	0	0	0	0	0
emotion_vs_neutface	brain_stem	ASEG	usable_renamed_nBack_R1R2_Beta_ASDS.csv	tfmri_nbackRunSameemotion_vs_neutface_beta_subcort_aseg_brain_stem	0.0201616	-0.0145047	0.0547795	0.120187	0.0794487	0.159123	-0.127621	-0.196477	-0.0627271	0.0654209	0.0308075	0.0998775	-0.0199845	-0.0552363	0.0153171	-0.23599	0.813446	-0.0101175	0.00794327	-2.7441	0.00609206	-0.0255131	-0.00424949	-0.468979	0.639098	-0.0129552	0.00795309	0.0426209	0.966005	-0.013976	0.0145973	-1.81769	0.0691795	-0.0262475	0.000992137	-2.22723	0.0259826	-0.0370787	-0.0023616	-0.00268414	-0.0440729	0.0387047	-0.0411914	-0.0825834	0.000202495	-0.00533724	-0.0467259	0.0360517	0.000491783	-0.040897	0.0418805	-0.0273066	-0.0686966	0.0140848	-0.0336418	-0.0750325	0.00775106	-0.61134	0.541018	-0.0227008	0.0119095	0.482458	0.629495	-0.0128679	0.0212698	-0.64966	0.515946	-0.0302769	0.0152053	-0.412932	0.679684	-0.0246486	0.0160726	-0.220574	0.825439	-0.0329552	0.0262904	-0.0108104	-0.0400769	0.0184567	0.00557021	-0.0236965	0.0348367	-0.00982081	-0.0390872	0.0194461	-0.00730767	-0.0365739	0.0219589	-0.00397189	-0.0332381	0.0252945	0.129685	0.0465522	0.124559	0.19626	0.0293551	0.172157	0.338173	0.0171241	0.351965	0.323244	0.0661972	0.284394	0.261079	0.124253	0.294398	A06	0.816254	0.0198005	0.714286	0.989489	0.101108	0.123417	0.871285	0.703553	0.736324	0.769836	0.867845	0	-0.0411914	0	0	0	0	0	0	0	0	0	0.83546	0.0134046	0.724226	0.989489	0.113279	0.0941869	0.860644	0.782372	0.74442	0.829905	0.897664	0	-0.0411914	0	0	0	0	0	0	0	0	0	0.826148	0.013565	0.704455	0.973203	0.104081	0.0867819	0.960568	0.720038	0.720377	0.865192	0.900969	0	-0.0411914	0	0	0	0	0	0	0	0	0
emotion_vs_neutface	hippocampus_lh	ASEG	usable_renamed_nBack_R1R2_Beta_ASDS.csv	tfmri_nbackRunSameemotion_vs_neutface_beta_subcort_aseg_hippocampus_lh	-0.00194829	-0.036602	0.0327101	-0.00633907	-0.0529365	0.0381962	-0.081922	-0.147988	-0.0196583	0.018682	-0.0160116	0.0533308	-0.0150866	-0.0503506	0.0202149	0.442239	0.658329	-0.00533385	0.0084416	0.787737	0.430892	-0.00466213	0.0109252	-3.36664	0.000764625	-0.0227219	-0.00599883	3.02395	0.0025034	0.00583356	0.0273353	-1.55387	0.120287	-0.0177653	0.00205553	1.94315	0.0520619	-0.000108697	0.0244497	0.00502999	-0.0363589	0.0464185	0.0118246	-0.029565	0.0532129	-0.0383142	-0.0797057	0.0030794	0.034892	-0.00650083	0.0762829	-0.0233434	-0.0647329	0.0180468	0.0293509	-0.0120412	0.0707409	0.76216	0.446021	-0.00814242	0.018498	4.63777	3.58154e-06	0.0184474	0.0454593	2.43726	0.0148384	0.00389548	0.0359331	0.768226	0.44241	-0.00992563	0.0227143	0.796847	0.425601	-0.0121999	0.028905	0.0134774	-0.0157899	0.0427439	0.0535452	0.0242674	0.0828205	0.0368438	0.00757162	0.066114	0.0135953	-0.015672	0.0428617	0.0143489	-0.0149185	0.0436152	0.0735111	0.0428684	0.0737981	0.114818	0.0652769	0.110607	0.164387	0.107578	0.169423	0.176936	3.82983	0.178058	0.135013	0.867716	0.146074	A07	0.735779	0.629766	0.00162227	0.0237823	0.163246	0.197835	0.871285	3.40246e-05	0.140965	0.7131	0.787492	0	0	-0.0383142	0.034892	0	0	0	0.0535452	0	0	0	0.69833	0.543299	0.00196631	0.0120998	0.17615	0.141543	0.860644	3.89492e-05	0.0806839	0.700477	0.712064	0	0	-0.0383142	0.034892	0	0	0	0.0535452	0	0	0	0.695829	0.510348	0.00173419	0.0120399	0.173172	0.14253	0.948854	2.49215e-05	0.0635389	0.744686	0.707282	0	0	-0.0383142	0.034892	0	0	0	0.0535452	0	0	0
emotion_vs_neutface	amygdala_lh	ASEG	usable_renamed_nBack_R1R2_Beta_ASDS.csv	tfmri_nbackRunSameemotion_vs_neutface_beta_subcort_aseg_amygdala_lh	-0.0224428	-0.0570546	0.0122228	0.0904894	0.0483755	0.13074	-0.0470099	-0.110944	0.0132446	-0.00136482	-0.0360464	0.03332	-0.0181679	-0.0534244	0.0171339	2.71446	0.00665306	0.00401049	0.0248584	4.27398	1.96041e-05	0.0153256	0.0413	2.33966	0.0193265	0.00216603	0.0245492	1.80573	0.0710011	-0.00131994	0.032163	3.50917	0.000453979	0.0119575	0.0422319	2.52562	0.0115844	0.00577315	0.0458297	0.0308741	-0.010518	0.0722644	0.0641563	0.0227552	0.105554	0.0266267	-0.0147647	0.0680164	0.0208355	-0.0205555	0.0622248	0.0527173	0.01132	0.0941118	0.0381489	-0.0032446	0.0795404	0.998063	0.318325	-0.0102028	0.0313592	0.28544	0.775315	-0.0165911	0.0222463	0.0812057	0.935282	-0.0238089	0.0258665	0.597337	0.550325	-0.0163168	0.0306146	1.17506	0.24006	-0.0132715	0.0529696	0.0176489	-0.011619	0.0469159	0.00329554	-0.0259708	0.032562	0.00122757	-0.0280387	0.030494	0.0105711	-0.0186959	0.0398376	0.0211594	-0.00810917	0.0504267	0.171736	0.178926	0.179621	0.228047	0.0815923	0.22867	0.424287	0.607525	0.439989	0.404709	0.0299903	0.368087	0.335415	0.00231583	0.351183	A08	0.0180583	0.000372478	0.0306003	0.337255	0.00242326	0.109528	0.871285	0.775315	0.987242	0.731795	0.705741	0.0308741	0.0641563	0.0266267	0	0.0527173	0	0	0	0	0	0	0.0144704	0.000113278	0.0365522	0.176489	0.00143749	0.0570728	0.860644	0.864774	0.958311	0.759972	0.61917	0.0308741	0.0641563	0.0266267	0	0.0527173	0	0	0	0	0	0	0.0129193	9.92087e-05	0.0339739	0.147883	0.00128499	0.0534646	0.948854	0.840763	0.964535	0.784814	0.60983	0.0308741	0.0641563	0.0266267	0	0.0527173	0	0	0	0	0	0
emotion_vs_neutface	accumbens_area_lh	ASEG	usable_renamed_nBack_R1R2_Beta_ASDS.csv	tfmri_nbackRunSameemotion_vs_neutface_beta_subcort_aseg_accumbens_area_lh	-0.0295396	-0.0641301	0.0051218	-0.0851946	-0.135443	-0.0371696	-0.119817	-0.188196	-0.0553723	-0.0039405	-0.0386185	0.030747	-0.0174134	-0.0526718	0.0178884	-3.86929	0.000110051	-0.0323149	-0.0105822	0.123682	0.901573	-0.0156421	0.0177486	-5.20232	2.01878e-07	-0.0475498	-0.0215227	-0.982677	0.325798	-0.0266901	0.00886604	-0.384784	0.700416	-0.0252409	0.0169585	0.424912	0.670922	-0.0202935	0.0315242	-0.044009	-0.0854015	-0.00261404	0.00185657	-0.0395322	0.0432457	-0.0592053	-0.100601	-0.0178061	-0.0113387	-0.052728	0.0300512	-0.00578051	-0.0471694	0.0356085	0.0064182	-0.0349708	0.0478068	1.95287	0.0509218	-9.25138e-05	0.0462219	2.3926	0.016754	0.00494298	0.0497694	0.54328	0.586965	-0.0243843	0.0430792	1.30864	0.190752	-0.00928634	0.0465597	2.21924	0.0265432	0.00499111	0.0807059	0.034533	0.00526137	0.0638028	0.0276237	-0.00164614	0.0568919	0.00821268	-0.0210543	0.0374789	0.023159	-0.00610978	0.0524266	0.0399619	0.010689	0.0692329	0.210248	0.850638	0.223047	0.321252	0.554506	0.323794	0.555164	2.8311	0.574842	0.451868	2.8071	0.490364	0.578417	0.191176	0.647721	A09	0.000899238	0.901573	1.91784e-06	0.884309	0.739328	0.869603	0.871285	0.0636653	0.736324	0.697078	0.50432	-0.044009	0	-0.0592053	0	0	0	0	0	0	0	0	0.000382977	0.942124	8.78168e-07	0.524897	0.734171	0.846091	0.860644	0.058241	0.772175	0.623487	0.326643	-0.044009	0	-0.0592053	0	0	0	0	0	0	0	0	0.000399532	0.935172	7.96985e-07	0.484157	0.754368	0.81798	0.948854	0.046632	0.771836	0.64426	0.506258	-0.044009	0	-0.0592053	0	0	0	0	0.0276237	0	0	0
emotion_vs_neutface	ventraldc_lh	ASEG	usable_renamed_nBack_R1R2_Beta_ASDS.csv	tfmri_nbackRunSameemotion_vs_neutface_beta_subcort_aseg_ventraldc_lh	0.00374485	-0.0309153	0.038396	-0.0447126	-0.0930869	0.00152088	-0.0746608	-0.140283	-0.0128151	0.00558296	-0.0291059	0.0402584	-0.000505718	-0.0357959	0.0347857	1.78473	0.0743448	-0.000693043	0.0147852	1.95181	0.0510235	-4.21173e-05	0.0189656	2.87016	0.00411374	0.00440091	0.0233635	-0.107518	0.914381	-0.0132067	0.0118333	2.37725	0.0174847	0.00249823	0.0260031	0.276765	0.781973	-0.0135108	0.0179525	0.0202993	-0.021091	0.0616882	0.0292984	-0.0120937	0.0706884	0.032664	-0.0087282	0.0740547	-0.00124061	-0.0426293	0.0401482	0.0357127	-0.00568028	0.0771037	0.00418048	-0.0372084	0.0455692	0.9482	0.343099	-0.00778078	0.022354	-1.79625	0.0724955	-0.0303747	0.00132635	-1.06051	0.288972	-0.0307228	0.0091527	0.5754	0.565061	-0.0132521	0.0242609	0.34561	0.72966	-0.019796	0.0282681	0.0167672	-0.0125005	0.046034	-0.0207385	-0.0500057	0.00853012	-0.0160315	-0.0452983	0.0132362	0.0101829	-0.0190841	0.0394493	0.00622341	-0.0230428	0.0354897	0.0951376	0.0848985	0.0944277	0.14774	0.0483714	0.146099	0.231414	0.0276694	0.231648	0.234748	0.791281	0.245244	0.210568	0.254502	0.226289	A10	0.141255	0.0969447	0.00781611	0.989489	0.0369122	0.877562	0.871285	0.172177	0.686308	0.731795	0.867845	0	0	0.032664	0	0.0357127	0	0	0	0	0	0	0.108242	0.0853663	0.0102256	0.982112	0.034572	0.875785	0.860644	0.170462	0.513073	0.76813	0.846405	0	0	0.032664	0	0.0357127	0	0	0	0	0	0	0.107031	0.0812631	0.00825608	0.942602	0.0324439	0.881971	0.948854	0.151334	0.492432	0.785179	0.849481	0	0	0.032664	0	0.0357127	0	0	0	0	0	0
emotion_vs_neutface	cerebellum_cortex_rh	ASEG	usable_renamed_nBack_R1R2_Beta_ASDS.csv	tfmri_nbackRunSameemotion_vs_neutface_beta_subcort_aseg_cerebellum_cortex_rh	-0.00152637	-0.0361806	0.0331315	0.379272	0.35053	0.406743	0.0372271	-0.021563	0.0926338	0.0043339	-0.0303539	0.0390113	-0.0140967	-0.0493629	0.0212046	-0.493047	0.621994	-0.0230026	0.0137569	-2.68431	0.00729494	-0.0428177	-0.00667238	-0.122474	0.902527	-0.0195545	0.0172548	-0.728097	0.466577	-0.0391058	0.0179236	-3.3318	0.000869924	-0.0658088	-0.0170519	-0.726878	0.467339	-0.034275	0.0157337	-0.00560787	-0.0469965	0.0357811	-0.0402939	-0.0816859	0.00109949	-0.00139382	-0.0427825	0.039995	-0.00840118	-0.0497899	0.0329886	-0.0500528	-0.0914467	-0.00865564	-0.0109793	-0.0523682	0.03041	-0.488606	0.625154	-0.0330263	0.0198496	-0.533888	0.593435	-0.0375186	0.0214565	1.76133	0.0782524	-0.00351617	0.0657037	-1.3784	0.168177	-0.0536488	0.00935587	0.619647	0.535536	-0.0292598	0.0562986	-0.00864012	-0.0379064	0.0206267	-0.00616399	-0.0354302	0.0231022	0.0266258	-0.00264336	0.0558936	-0.0243935	-0.0536614	0.00487595	0.011158	-0.0181093	0.0404244	0.289837	0.0694061	0.290723	0.415712	0.783028	0.412125	0.713621	0.281839	0.734028	1.36737	0.241929	0.848766	0.708253	2.11541	0.681887	A11	0.735779	0.0198005	0.902527	0.984996	0.00330571	0.739954	0.871285	0.703553	0.297359	0.697078	0.787492	0	-0.0402939	0	0	-0.0500528	0	0	0	0	0	0	0.68498	0.0147595	0.923763	0.699866	0.00229344	0.73498	0.872558	0.77058	0.277828	0.623487	0.720674	0	-0.0402939	0	0	-0.0500528	0	0	0	0	0	0	0.670148	0.0158215	0.924675	0.597291	0.00230599	0.661404	0.960568	0.711014	0.210776	0.64426	0.767801	0	-0.0402939	0	0	-0.0500528	0	0	0	0	0	0
emotion_vs_neutface	thalamus_proper_rh	ASEG	usable_renamed_nBack_R1R2_Beta_ASDS.csv	tfmri_nbackRunSameemotion_vs_neutface_beta_subcort_aseg_thalamus_proper_rh	0.0046362	-0.0300248	0.039286	0.0288307	-0.0161382	0.0718095	-0.0913786	-0.158022	-0.0285707	0.0540637	0.0194169	0.0885809	-0.0133304	-0.0485984	0.0219707	-0.852616	0.393899	-0.00891322	0.00350984	-1.87664	0.0606329	-0.0149622	0.000326988	-1.32066	0.186655	-0.012757	0.00248698	0.0131741	0.989489	-0.00957887	0.00970849	-2.21894	0.0265413	-0.0188789	-0.00116739	-0.847681	0.396662	-0.0173469	0.00687419	-0.00969759	-0.0510868	0.0316914	-0.02817	-0.0695601	0.0132213	-0.0150298	-0.0564188	0.02636	0.00015201	-0.0412367	0.0415407	-0.0333345	-0.0747252	0.00805796	-0.012804	-0.054193	0.0285848	-0.396139	0.692029	-0.014643	0.00972059	0.797769	0.42503	-0.00720677	0.017098	0.400885	0.688524	-0.0120573	0.0182557	-0.923575	0.355778	-0.0216249	0.00777591	0.16641	0.867845	-0.0178232	0.0211292	-0.00700501	-0.0362708	0.0222615	0.00921062	-0.0200561	0.0384769	0.00606012	-0.023206	0.0353264	-0.0163445	-0.0456113	0.0129231	0.00299655	-0.0262698	0.0322628	0.0622978	0.00968593	0.0617228	0.100002	0.0765503	0.0897435	0.148141	0.00421321	0.152144	0.148436	0.0917462	0.144156	0.119821	0.0210159	0.13077	A12	0.575698	0.10473	0.253317	0.989489	0.0504286	0.685143	0.871285	0.621197	0.769527	0.7131	0.867845	0	0	0	0	0	0	0	0	0	0	0	0.4642	0.0970306	0.238808	0.989489	0.0513133	0.663646	0.872558	0.596413	0.831967	0.687006	0.909669	0	0	0	0	0	0	0	0	0	0	0	0.463247	0.0937564	0.265423	0.989489	0.0471532	0.611844	0.960568	0.56784	0.809743	0.715842	0.912955	0	0	0	0	-0.0333345	0	0	0	0	0	0
emotion_vs_neutface	caudate_rh	ASEG	usable_renamed_nBack_R1R2_Beta_ASDS.csv	tfmri_nbackRunSameemotion_vs_neutface_beta_subcort_aseg_caudate_rh	0.00948768	-0.0251767	0.0441293	0.00870069	-0.0372003	0.0525704	-0.0697889	-0.135114	-0.00822348	0.022848	-0.0118447	0.0574857	0.0344938	-0.000797953	0.0696997	-3.06137	0.00221084	-0.020859	-0.00457377	-2.26657	0.0234642	-0.0211861	-0.00153405	-4.68444	2.85534e-06	-0.0328937	-0.0134856	-0.0409015	0.967376	-0.013228	0.0126873	-3.77082	0.000164834	-0.0350987	-0.0110864	-0.272583	0.785187	-0.0177798	0.0134392	-0.0348198	-0.0762107	0.00657304	-0.0340233	-0.0754146	0.00736939	-0.0533115	-0.094706	-0.0119141	-0.000471944	-0.0418607	0.0409168	-0.056648	-0.0980434	-0.0152488	-0.0041173	-0.045506	0.0372716	0.640549	0.521862	-0.0111037	0.0218788	2.65174	0.00802461	0.00567118	0.0378265	1.99401	0.0462132	0.000339024	0.0400189	-1.31494	0.188624	-0.0331872	0.00654256	1.33222	0.182885	-0.00823349	0.0431377	0.011327	-0.0179404	0.0405933	0.0306156	0.0013451	0.0598844	0.0301431	0.000872762	0.0594118	-0.0232706	-0.0525382	0.00599824	0.0239894	-0.0052796	0.0532567	0.115285	0.0464125	0.113118	0.17154	0.283354	0.163876	0.28353	0.469656	0.264622	0.254538	1.77427	0.252323	0.209456	0.890933	0.224074	A13	0.0105015	0.0557275	1.80838e-05	0.989489	0.00156592	0.877562	0.871285	0.0381169	0.219513	0.697078	0.705741	-0.0348198	0	-0.0533115	0	-0.056648	0	0	0.0306156	0	0	0	0.00565714	0.0425288	1.03506e-05	0.989489	0.000623502	0.875785	0.860644	0.0290892	0.174806	0.623487	0.606588	-0.0348198	-0.0340233	-0.0533115	0	-0.056648	0	0	0.0306156	0	0	0	0.00527443	0.0430607	9.9342e-06	0.973203	0.000482935	0.881971	0.960568	0.0266457	0.143086	0.64426	0.568772	-0.0348198	-0.0340233	-0.0533115	0	-0.056648	0	0	0.0306156	0	0	0
emotion_vs_neutface	putamen_rh	ASEG	usable_renamed_nBack_R1R2_Beta_ASDS.csv	tfmri_nbackRunSameemotion_vs_neutface_beta_subcort_aseg_putamen_rh	0.0251521	-0.00951234	0.0597562	-0.0218163	-0.0691304	0.0234039	-0.0999354	-0.167101	-0.0366351	0.0260483	-0.00864279	0.0606767	0.0153087	-0.0199929	0.0505722	-1.943	0.0520528	-0.0139891	6.19103e-05	-3.33274	0.000866987	-0.0225494	-0.00584581	-2.55983	0.0104912	-0.0195764	-0.00259667	-0.257366	0.796903	-0.0130061	0.00998725	-2.74093	0.00615115	-0.0241594	-0.00401042	-2.41733	0.0156753	-0.0310099	-0.00323587	-0.0220995	-0.0634889	0.0192911	-0.0500274	-0.0914213	-0.00863022	-0.0291323	-0.070522	0.0122598	-0.00296963	-0.0443583	0.0384192	-0.0411763	-0.0825682	0.000217642	-0.0365133	-0.0779049	0.00488	-0.455679	0.648652	-0.0172378	0.0107364	1.36035	0.173759	-0.00438555	0.0242743	-0.585581	0.558187	-0.0226733	0.0122439	-1.05063	0.293507	-0.0262154	0.00792271	0.191708	0.847983	-0.0203824	0.0248	-0.00805786	-0.0373238	0.0212089	0.0157059	-0.0135617	0.0449726	-0.00885214	-0.0381184	0.0204146	-0.0185931	-0.04786	0.010675	0.0034521	-0.0258143	0.0327181	0.0855716	0.0168965	0.0813726	0.127466	0.133556	0.120994	0.211068	0.00752326	0.204703	0.196167	0.370939	0.200447	0.157748	0.0594984	0.173513	A14	0.109889	0.00549092	0.0181211	0.989489	0.016696	0.109528	0.871285	0.330142	0.736324	0.697078	0.867845	0	-0.0500274	-0.0291323	0	-0.0411763	0	0	0	0	0	0	0.0808678	0.00279362	0.0217317	0.9369	0.0137218	0.0681877	0.872558	0.335934	0.771567	0.636295	0.89969	0	-0.0500274	-0.0291323	0	-0.0411763	0	0	0	0	0	0	0.0755898	0.00289574	0.0194669	0.880356	0.0129463	0.0660216	0.960568	0.299152	0.757864	0.656471	0.907777	0	-0.0500274	-0.0291323	0	-0.0411763	0	0	0	0	0	0
emotion_vs_neutface	pallidum_rh	ASEG	usable_renamed_nBack_R1R2_Beta_ASDS.csv	tfmri_nbackRunSameemotion_vs_neutface_beta_subcort_aseg_pallidum_rh	-0.00717877	-0.0418245	0.0274842	0.0540829	0.0102833	0.0959442	-0.0614791	-0.126296	-0.000391946	0.0107644	-0.0239278	0.0454307	0.00147881	-0.0338137	0.0367677	0.590577	0.554821	-0.00556696	0.0103676	-0.669906	0.502952	-0.013979	0.00685869	1.51266	0.130406	-0.00214196	0.0166193	0.443992	0.657061	-0.00958733	0.015202	0.304211	0.760981	-0.0104253	0.0142549	-1.23844	0.215619	-0.0262628	0.00592803	0.00671718	-0.0346718	0.0481058	-0.0100559	-0.0514442	0.0313332	0.017215	-0.0241747	0.0586034	0.00512302	-0.0362659	0.0465116	0.00457008	-0.0368188	0.0459587	-0.0187064	-0.0600955	0.0226838	-0.0659088	0.947455	-0.015595	0.0145807	-0.585527	0.558211	-0.0196257	0.010598	-1.34792	0.177755	-0.0344231	0.0063738	-0.31955	0.74933	-0.0202245	0.0145561	-0.198912	0.842345	-0.0260312	0.0212361	-0.00116548	-0.0304317	0.0281008	-0.00676018	-0.0360267	0.0225062	-0.0203763	-0.0496439	0.00889198	-0.00565509	-0.0349214	0.0236117	-0.00358182	-0.032848	0.0256846	0.0933347	0.000411306	0.0946845	0.128324	0.0128243	0.12559	0.224695	0.00886404	0.224031	0.235663	0.0764256	0.222918	0.223148	0.43036	0.236867	A15	0.707064	0.675098	0.190593	0.989489	0.760981	0.585252	0.993091	0.703553	0.482477	0.79096	0.867845	0	0	0	0	0	0	0	0	0	0	0	0.622617	0.616294	0.185989	0.856849	0.788159	0.436252	0.981676	0.735824	0.441848	0.857786	0.89969	0	0	0	0	0	0	0	0	0	0	0	0.613295	0.587364	0.196196	0.78378	0.79927	0.424932	0.979522	0.680447	0.357651	0.882116	0.907777	0	0	0	0	0	0	0	0	0	0	0
emotion_vs_neutface	hippocampus_rh	ASEG	usable_renamed_nBack_R1R2_Beta_ASDS.csv	tfmri_nbackRunSameemotion_vs_neutface_beta_subcort_aseg_hippocampus_rh	0.0167346	-0.0179319	0.051361	0.214054	0.177661	0.248835	-0.113079	-0.181047	-0.049022	0.0163489	-0.0183447	0.0510033	0.0121992	-0.0231015	0.0474695	0.232374	0.816254	-0.00688299	0.00873428	-0.521949	0.601732	-0.010433	0.00604579	-3.36526	0.000768441	-0.0244806	-0.00645851	2.75258	0.00592688	0.00465738	0.0277034	-1.93055	0.0536025	-0.0201228	0.000154886	1.08506	0.277953	-0.00576112	0.0200423	0.002643	-0.0387458	0.0440318	-0.00783492	-0.0492241	0.0335545	-0.0382985	-0.07969	0.00309506	0.0317608	-0.00963138	0.0731513	-0.0290022	-0.0703917	0.01239	0.0163896	-0.0250008	0.0577786	0.658791	0.510077	-0.00889131	0.0178896	4.69098	2.7671e-06	0.0190161	0.0463182	1.99591	0.0460054	0.000302174	0.0337663	1.2291	0.219125	-0.00619681	0.0270181	0.553067	0.580257	-0.0148211	0.0264675	0.0116495	-0.0176179	0.0409159	0.0541596	0.0248807	0.0834352	0.0301719	0.000901548	0.0594406	0.0217514	-0.00751719	0.0510188	0.00995912	-0.0193076	0.0392256	0.0771173	0.0323676	0.0745787	0.118345	0.173031	0.114538	0.175163	0.0522881	0.170941	0.231446	4.00286	0.181904	0.14318	0.634881	0.159371	A16	0.816254	0.714556	0.00162227	0.0375369	0.0848705	0.624657	0.871285	3.40246e-05	0.219513	0.697078	0.787492	0	0	-0.0382985	0.0317608	0	0	0	0.0541596	0	0	0	0.83546	0.707441	0.00196631	0.0234381	0.0932683	0.525694	0.860644	3.64793e-05	0.174806	0.623487	0.731629	0	0	-0.0382985	0.0317608	0	0	0	0.0541596	0	0	0	0.826148	0.687548	0.00173419	0.0241412	0.0836599	0.48824	0.957111	2.00916e-05	0.143086	0.64426	0.769165	0	0	-0.0382985	0.0317608	0	0	0	0.0541596	0	0	0
emotion_vs_neutface	amygdala_rh	ASEG	usable_renamed_nBack_R1R2_Beta_ASDS.csv	tfmri_nbackRunSameemotion_vs_neutface_beta_subcort_aseg_amygdala_rh	-0.0500642	-0.0845736	-0.0154348	-0.0453976	-0.0938036	0.000866139	0.0522646	-0.00560716	0.106806	-0.0214006	-0.0560422	0.0132926	-0.033981	-0.0691888	0.00131135	6.02072	1.81582e-09	0.0210318	0.0413389	3.87433	0.000108461	0.0122596	0.0373768	4.02516	5.74806e-05	0.0118881	0.0344598	4.4975	6.97896e-06	0.0213754	0.054405	3.47793	0.000510159	0.0122086	0.0437554	2.38131	0.0172938	0.00411687	0.0424778	0.0684792	0.0270766	0.109878	0.0581571	0.0167581	0.099553	0.0458085	0.00441284	0.0872015	0.0518946	0.0104977	0.0932889	0.0522481	0.0108509	0.0936424	0.0359691	-0.00542399	0.0773601	-1.32378	0.185672	-0.0336953	0.00653425	1.46773	0.142219	-0.00504801	0.0351328	-0.495797	0.620063	-0.0305157	0.0181967	-0.400519	0.688801	-0.0284453	0.0187953	-1.09635	0.273012	-0.0478541	0.0135307	-0.0234086	-0.0526762	0.0058603	0.0169456	-0.0123222	0.0462125	-0.00749489	-0.0367611	0.0217717	-0.00708801	-0.036354	0.0221785	-0.019742	-0.0490091	0.00952602	0.152242	0.294906	0.168289	0.221985	0.0371673	0.231694	0.353006	0.454157	0.377841	0.376884	0.848755	0.393993	0.356322	0.0830114	0.337699	A17	3.45006e-08	0.00103038	0.000273033	0.0001326	0.00242326	0.109528	0.871285	0.30024	0.736324	0.769836	0.705741	0.0684792	0.0581571	0.0458085	0.0518946	0.0522481	0	0	0	0	0	0	2.63294e-08	0.000428913	0.0001786	0.00020239	0.00150939	0.0716459	0.860644	0.290869	0.772175	0.829905	0.61917	0.0684792	0.0581571	0.0458085	0.0518946	0.0522481	0	0	0	0	0	0	1.99321e-08	0.000464434	0.000162699	0.000136259	0.00141994	0.0660216	0.948854	0.255383	0.788717	0.865192	0.624563	0.0684792	0.0581571	0.0458085	0.0518946	0.0522481	0	0	0	0	0	0
emotion_vs_neutface	accumbens_area_rh	ASEG	usable_renamed_nBack_R1R2_Beta_ASDS.csv	tfmri_nbackRunSameemotion_vs_neutface_beta_subcort_aseg_accumbens_area_rh	0.0116176	-0.0230479	0.0462551	-0.0670372	-0.116445	-0.0198158	0.0129833	-0.0472872	0.0697852	0.000313104	-0.0343705	0.034996	0.00961616	-0.0256833	0.0448917	-2.78908	0.00529868	-0.0266385	-0.0046487	-0.308401	0.757792	-0.0220014	0.0160203	-3.9557	7.69935e-05	-0.038932	-0.0131316	-0.122613	0.902417	-0.019817	0.0174839	-1.1597	0.246233	-0.0345217	0.00885997	0.424753	0.671038	-0.022606	0.0351106	-0.0317228	-0.0731132	0.00966939	-0.00462937	-0.0460183	0.0367595	-0.045018	-0.0864108	-0.0036224	-0.00141478	-0.0428035	0.039974	-0.0174219	-0.0588115	0.0239679	0.0064158	-0.0349732	0.0478044	1.42332	0.15474	-0.00681162	0.0428944	2.10371	0.0354372	0.00168395	0.0477143	0.672891	0.501052	-0.0231301	0.047305	0.754876	0.450379	-0.0178834	0.0402742	1.58544	0.112968	-0.00779889	0.0736927	0.0251689	-0.00410046	0.0544367	0.0242883	-0.00498099	0.0535561	0.010172	-0.019095	0.0394385	0.0133591	-0.0159082	0.0426252	0.0285492	-0.000720424	0.0578177	0.26295	0.520462	0.256911	0.351372	0.2001	0.351152	0.678837	1.67384	0.665906	0.484573	2.28828	0.517057	0.715327	0.319682	0.70604	A18	0.0167792	0.799891	0.000292575	0.989489	0.275201	0.869603	0.871285	0.106013	0.736324	0.7131	0.705741	-0.0317228	0	-0.045018	0	0	0	0	0	0	0	0	0.0121312	0.83453	0.000230981	0.982112	0.298015	0.846091	0.860644	0.102768	0.743421	0.700477	0.446739	-0.0317228	0	-0.045018	0	0	0	0	0	0	0	0	0.0105343	0.821761	0.000214299	0.936047	0.321256	0.81798	0.948854	0.0896667	0.719165	0.744686	0.568772	-0.0317228	0	-0.045018	0	0	0	0	0	0	0	0
emotion_vs_neutface	ventraldc_rh	ASEG	usable_renamed_nBack_R1R2_Beta_ASDS.csv	tfmri_nbackRunSameemotion_vs_neutface_beta_subcort_aseg_ventraldc_rh	0.0261458	-0.00851804	0.0607469	0.0519488	0.0080503	0.0939045	0.0133587	-0.0468888	0.070139	0.0171033	-0.0175904	0.0517559	0.00953811	-0.0257613	0.0448138	2.41515	0.0157517	0.00186595	0.0179483	1.40466	0.160191	-0.00279611	0.0169283	3.68514	0.000230142	0.00833716	0.0272871	-0.189246	0.849905	-0.0135136	0.0111341	1.93308	0.0532903	-0.000172819	0.0245382	-0.403597	0.686529	-0.0180048	0.0118573	0.0274698	-0.0139217	0.0688598	0.0210853	-0.0203055	0.0624747	0.0419389	0.000544656	0.083331	-0.00218362	-0.0435727	0.0392052	0.0290401	-0.012352	0.0704297	-0.00609624	-0.0474849	0.0352927	-0.413081	0.679575	-0.0188361	0.0122805	-2.06394	0.0390573	-0.0312194	-0.000804216	-1.38329	0.166646	-0.0328459	0.00566995	-1.20372	0.228786	-0.0309867	0.00741253	0.56166	0.574388	-0.0168986	0.0304666	-0.00730459	-0.0365708	0.021962	-0.0238292	-0.0530969	0.00543979	-0.020911	-0.0501783	0.00835761	-0.0213023	-0.0505696	0.00796628	0.0101138	-0.0191531	0.0393803	0.106087	0.0171798	0.100681	0.158411	0.22181	0.153083	0.229293	0.0709664	0.22496	0.238123	0.961677	0.225753	0.213979	0.403977	0.21112	A19	0.0374103	0.253636	0.000728783	0.989489	0.0848705	0.869603	0.871285	0.106013	0.482477	0.697078	0.787492	0.0274698	0	0.0419389	0	0	0	0	0	0	0	0	0.027408	0.224821	0.000645882	0.960282	0.0932683	0.853257	0.872558	0.109612	0.426419	0.623487	0.731629	0.0274698	0	0.0419389	0	0	0	0	0	0	0	0	0.0265711	0.215741	0.000588697	0.899286	0.0836599	0.824822	0.960568	0.0959201	0.347874	0.64426	0.769165	0.0274698	0	0.0419389	0	0	0	0	0	0	0	0
face_vs_place	cerebellum_cortex_lh	ASEG	usable_renamed_nBack_R1R2_Beta_ASDS.csv	tfmri_nbackRunSameface_vs_place_beta_subcort_aseg_cerebellum_cortex_lh	0.0219105	-0.0127554	0.0565237	-0.00415707	-0.0506534	0.0402816	0.048331	-0.00978104	0.103099	0.00296665	-0.0317199	0.037646	0.0114323	-0.0238681	0.0467043	-11.1904	7.56275e-29	-0.0940808	-0.066033	-8.1289	5.56784e-16	-0.0913218	-0.0558318	-7.16779	8.32604e-13	-0.0726677	-0.0414566	-8.392	5.65783e-17	-0.12878	-0.0800088	-6.13599	9.20202e-10	-0.0970033	-0.0500262	-5.21739	1.89848e-07	-0.0982661	-0.044587	-0.127279	-0.168706	-0.0858446	-0.122022	-0.163446	-0.0805913	-0.0815734	-0.122977	-0.0401652	-0.0968315	-0.138242	-0.0554157	-0.0921794	-0.133588	-0.0507661	-0.0788074	-0.12021	-0.0374	0.318572	0.750072	-0.0226977	0.0315043	-3.12131	0.00180735	-0.0750951	-0.0171575	0.23669	0.812908	-0.030881	0.0393613	-0.430421	0.666918	-0.0376127	0.0240716	0.703417	0.481849	-0.0299575	0.0634774	0.00563338	-0.0236334	0.0348998	-0.0360369	-0.0653069	-0.00676492	0.00357801	-0.0256884	0.0328442	-0.00761718	-0.0368839	0.0216495	0.0126665	-0.0166006	0.0419331	0.319175	0.0310035	0.305488	0.397383	0.0731846	0.395032	0.895645	0.433143	0.875398	0.815774	7.98076	0.819165	0.737841	0.0393378	0.70218	A01	4.78974e-28	2.11578e-15	1.75772e-12	3.58329e-16	2.49769e-09	7.21422e-07	0.988224	0.00312179	0.812908	0.87395	0.691758	-0.127279	-0.122022	-0.0815734	-0.0968315	-0.0921794	-0.0788074	0	-0.0360369	0	0	0	2.63184e-28	1.79408e-15	2.06962e-12	2.05096e-16	2.5825e-09	5.50559e-07	0.96627	0.00393099	0.906984	0.794821	0.91398	-0.127279	-0.122022	-0.0815734	-0.0968315	-0.0921794	-0.0788074	0	-0.0360369	0	0	0	2.63121e-28	1.57598e-15	2.10674e-12	2.05404e-16	2.47861e-09	4.87763e-07	0.890691	0.00407875	0.917268	0.801262	0.802016	-0.127279	-0.122022	-0.0815734	-0.0968315	-0.0921794	-0.0788074	0	-0.0360369	0	0	0
face_vs_place	thalamus_proper_lh	ASEG	usable_renamed_nBack_R1R2_Beta_ASDS.csv	tfmri_nbackRunSameface_vs_place_beta_subcort_aseg_thalamus_proper_lh	0.0373615	0.00270887	0.0719245	-0.00978528	-0.0565423	0.0349025	0.109439	0.0550586	0.16069	0.0352468	0.000564252	0.0698447	0.0423482	0.00706803	0.0775232	-7.08484	1.5146e-12	-0.0265258	-0.0150284	-4.62068	3.93332e-06	-0.0258097	-0.0104325	-2.37623	0.0175149	-0.0161589	-0.00154996	-7.12532	1.1348e-12	-0.0409496	-0.0232793	-1.38907	0.164882	-0.0165066	0.00281601	-5.27126	1.42007e-07	-0.0415865	-0.0190386	-0.0805824	-0.121986	-0.0391746	-0.0693605	-0.11076	-0.0279576	-0.0270428	-0.0684326	0.0143486	-0.0822158	-0.12362	-0.0408073	-0.0208676	-0.0622569	0.0205233	-0.0796212	-0.121024	-0.0382135	-0.211913	0.832189	-0.0130197	0.0104799	-4.33551	1.47324e-05	-0.036656	-0.0138293	-2.97187	0.00297601	-0.0362922	-0.00744158	-0.65226	0.51428	-0.0197228	0.00987621	0.279002	0.780262	-0.015444	0.0205684	-0.0037473	-0.0330135	0.0255191	-0.0500555	-0.0793295	-0.0207789	-0.0449254	-0.0741977	-0.0156505	-0.0115431	-0.0408095	0.0177244	0.005024	-0.0242425	0.0342901	0.0618799	0.00257868	0.0574226	0.0976033	0.0386971	0.0909571	0.141545	0.0101229	0.130044	0.125924	2.39011	0.127156	0.133014	1.04621	0.118457	A02	2.874e-12	6.22776e-06	0.020799	3.59354e-12	0.174042	7.21422e-07	0.988224	3.49895e-05	0.018848	0.87395	0.82361	-0.0805824	-0.0693605	-0.0270428	-0.0822158	0	-0.0796212	0	-0.0500555	-0.0449254	0	0	3.56135e-12	7.77725e-06	0.0249803	3.52599e-12	0.220689	4.41236e-07	0.96627	5.12688e-05	0.0183767	0.721651	0.976151	-0.0805824	-0.0693605	-0.0270428	-0.0822158	0	-0.0796212	0	-0.0500555	-0.0449254	0	0	3.41808e-12	7.63796e-06	0.0252155	3.44567e-12	0.210193	3.76431e-07	0.908432	6.00077e-05	0.0165664	0.721721	0.903669	-0.0805824	-0.0693605	-0.0270428	-0.0822158	0	-0.0796212	0	-0.0500555	-0.0449254	0	0
face_vs_place	caudate_lh	ASEG	usable_renamed_nBack_R1R2_Beta_ASDS.csv	tfmri_nbackRunSameface_vs_place_beta_subcort_aseg_caudate_lh	0.00936634	-0.025298	0.0440082	0.0295874	-0.0153465	0.0725327	0.00299032	-0.0578903	0.0603673	0.0798217	0.0452637	0.114189	0.0132404	-0.0220607	0.0485085	10.5578	7.00766e-26	0.0360971	0.0525577	9.56371	1.82704e-21	0.038414	0.0582242	12.3383	1.19338e-34	0.0548771	0.0756083	3.3944	0.000691342	0.00928865	0.0346817	8.78115	2.274e-18	0.0464925	0.0732197	4.58303	4.71039e-06	0.019737	0.0492464	0.120084	0.0786547	0.161506	0.14356	0.102114	0.184998	0.140416	0.0989729	0.181852	0.0391665	-0.00222728	0.0805581	0.131917	0.0904795	0.173347	0.0692256	0.0278228	0.110625	0.351281	0.7254	-0.0133924	0.0192386	-5.55752	2.83022e-08	-0.0622041	-0.0297644	-2.59229	0.00956578	-0.0461589	-0.00640535	-0.843737	0.398879	-0.0293484	0.0116891	1.18259	0.237064	-0.0100739	0.0406934	0.00621178	-0.0230544	0.035478	-0.0641642	-0.0934437	-0.0348811	-0.0391872	-0.0684578	-0.00991426	-0.0149317	-0.0441984	0.014336	0.0212949	-0.00797369	0.0505622	0.112813	0.0136626	0.110719	0.205175	0.124469	0.174842	0.265373	0.361428	0.258437	0.264635	7.93169	0.256805	0.225581	1.51136	0.224906	A03	2.66291e-25	1.15712e-20	5.66857e-34	0.00119414	1.4402e-17	1.27853e-05	0.988224	2.68871e-07	0.0454374	0.87395	0.691758	0.120084	0.14356	0.140416	0.0391665	0.131917	0.0692256	0	-0.0641642	-0.0391872	0	0	2.25802e-25	6.35809e-21	4.32601e-34	0.00125306	7.91353e-18	1.20531e-05	0.96627	1.64153e-07	0.0438012	0.604103	0.87269	0.120084	0.14356	0.140416	0.0391665	0.131917	0.0692256	0	-0.0641642	-0.0391872	0	0	2.29466e-25	6.63294e-21	4.63476e-34	0.00124144	8.43907e-18	9.9574e-06	0.887234	1.89058e-07	0.0420391	0.62255	0.802016	0.120084	0.14356	0.140416	0.0391665	0.131917	0.0692256	0	-0.0641642	-0.0391872	0	0
face_vs_place	putamen_lh	ASEG	usable_renamed_nBack_R1R2_Beta_ASDS.csv	tfmri_nbackRunSameface_vs_place_beta_subcort_aseg_putamen_lh	0.0137732	-0.0208929	0.0484062	-0.00561638	-0.0521803	0.0388869	0.00182682	-0.0591249	0.0592708	0.0560739	0.0214324	0.090581	0.0416312	0.00634978	0.0768092	7.07172	1.6639e-12	0.0176406	0.0311712	6.94173	4.43415e-12	0.0211482	0.0377951	8.47752	2.72911e-17	0.0287485	0.0460426	1.95089	0.0511072	-5.07933e-05	0.021158	7.45656	1.06241e-13	0.0310415	0.0531871	2.39794	0.0165291	0.00270717	0.0269732	0.0804332	0.0390255	0.121836	0.104202	0.0627818	0.145616	0.0964788	0.0550632	0.137889	0.0225104	-0.0188803	0.0638999	0.112018	0.0705932	0.153436	0.0362204	-0.0051728	0.0776114	0.972511	0.33087	-0.00696991	0.0206885	-4.15225	3.32866e-05	-0.042682	-0.0153059	-3.12845	0.00176884	-0.042747	-0.00981069	0.00403992	0.996777	-0.0174854	0.0175576	0.932272	0.351269	-0.0110033	0.0309516	0.0171971	-0.0120704	0.046464	-0.0479397	-0.077213	-0.0186638	-0.0472924	-0.0765655	-0.0180167	7.14946e-05	-0.0291948	0.0293377	0.0167875	-0.0124803	0.0460543	0.0817676	0.0752327	0.0795458	0.142641	2.08081e-06	0.127493	0.191837	0.153404	0.176503	0.181871	3.15328	0.182892	0.154666	1.51098	0.154383	A04	2.874e-12	1.05311e-11	1.03706e-16	0.0693598	4.03715e-13	0.0224324	0.988224	7.02718e-05	0.018848	0.996777	0.691758	0.0804332	0.104202	0.0964788	0	0.112018	0.0362204	0	-0.0479397	-0.0472924	0	0	3.80945e-12	1.169e-11	9.13201e-17	0.0694739	3.30105e-13	0.0252287	0.846555	0.000107257	0.0139899	0.996777	0.885161	0.0804332	0.104202	0.0964788	0	0.112018	0.0362204	0	-0.0479397	-0.0472924	0	0	3.70494e-12	1.12197e-11	7.9958e-17	0.0666789	3.47887e-13	0.0248681	0.770385	0.000118274	0.0118158	0.996777	0.802016	0.0804332	0.104202	0.0964788	0	0.112018	0.0362204	0	-0.0479397	-0.0472924	0	0
face_vs_place	pallidum_lh	ASEG	usable_renamed_nBack_R1R2_Beta_ASDS.csv	tfmri_nbackRunSameface_vs_place_beta_subcort_aseg_pallidum_lh	0.0199155	-0.0147509	0.054534	0.0363074	-0.00831532	0.0789554	0.0429456	-0.0154952	0.0980232	-0.00103703	-0.035719	0.0336474	0.0356239	0.000333496	0.0708256	2.88308	0.0039489	0.00346759	0.0181996	2.67696	0.00745676	0.00380347	0.0246189	4.44691	8.83325e-06	0.01151	0.0296573	0.264148	0.791673	-0.00980703	0.0128616	3.90873	9.41689e-05	0.0132089	0.0397931	1.23726	0.216055	-0.00536193	0.0237075	0.032792	-0.00860036	0.0741826	0.0401835	-0.00121111	0.0815756	0.0506083	0.00921146	0.0920023	0.00304789	-0.038341	0.0444366	0.0587198	0.0173207	0.100116	0.0186886	-0.0227015	0.0600777	0.548456	0.583417	-0.0110145	0.0195695	-2.87399	0.00406465	-0.0351375	-0.00664122	-1.36645	0.171868	-0.0326436	0.0058288	0.454854	0.649246	-0.0155115	0.0248823	0.659356	0.509716	-0.0144438	0.02908	0.00969845	-0.0195685	0.0389649	-0.0331815	-0.0624509	-0.00390991	-0.0206564	-0.0499235	0.00861222	0.00804956	-0.0212173	0.0373155	0.0118731	-0.0173944	0.0411395	0.101217	0.0292573	0.0972637	0.169049	0.0350474	0.1694	0.203984	0.082581	0.18995	0.205632	1.63681	0.198166	0.220097	0.393312	0.210645	A05	0.00416828	0.00833402	1.1988e-05	0.835655	0.000149101	0.256566	0.988224	0.00551631	0.233067	0.87395	0.691758	0.032792	0.0401835	0.0506083	0	0.0587198	0	0	-0.0331815	0	0	0	0.00545324	0.0101365	1.50685e-05	0.860944	0.000199822	0.264744	0.92286	0.00768749	0.310084	0.793187	0.91398	0.032792	0.0401835	0.0506083	0	0.0587198	0	0	-0.0331815	0	0	0	0.00583599	0.0109235	1.67631e-05	0.821176	0.000201618	0.275429	0.854982	0.0083802	0.326159	0.801262	0.802016	0.032792	0.0401835	0.0506083	0	0.0587198	0	0	-0.0331815	0	0	0
face_vs_place	brain_stem	ASEG	usable_renamed_nBack_R1R2_Beta_ASDS.csv	tfmri_nbackRunSameface_vs_place_beta_subcort_aseg_brain_stem	-0.0376638	-0.0722257	-0.00301159	-0.0625561	-0.111757	-0.015533	0.143184	0.090864	0.192493	-0.0223171	-0.0569562	0.0123758	-0.0178402	-0.0530975	0.0174616	-8.39212	5.62545e-17	-0.043159	-0.0268143	-5.1774	2.34956e-07	-0.0427229	-0.0192543	-5.56024	2.78394e-08	-0.0403752	-0.0193271	-6.21358	5.45539e-10	-0.0540886	-0.0281452	-4.14262	3.49755e-05	-0.0453222	-0.0162046	-3.16089	0.00158362	-0.0460957	-0.0108042	-0.0954513	-0.136861	-0.0540363	-0.0777173	-0.119119	-0.0363103	-0.0632786	-0.104676	-0.0218778	-0.0716957	-0.113095	-0.030292	-0.0622336	-0.10363	-0.0208326	-0.0477445	-0.0891379	-0.00634856	0.520859	0.602501	-0.0136392	0.0235071	-1.36405	0.172591	-0.0287013	0.00514763	0.241192	0.809418	-0.0192562	0.0246589	-0.276795	0.781956	-0.0258369	0.0194445	1.04754	0.294932	-0.0133247	0.0438947	0.00921046	-0.0200562	0.0384768	-0.0157486	-0.0450154	0.0135189	0.00364607	-0.0256203	0.0329122	-0.00489845	-0.0341646	0.024368	0.0188631	-0.010405	0.0481302	0.133066	0.0389257	0.143481	0.20358	0.0163095	0.212874	0.316793	0.360259	0.328301	0.263141	0.520241	0.279602	0.320325	0.0159663	0.27446	A06	1.33604e-16	4.05832e-07	4.06883e-08	1.29565e-09	6.04123e-05	0.00231452	0.988224	0.172591	0.812908	0.87395	0.691758	-0.0954513	-0.0777173	-0.0632786	-0.0716957	-0.0622336	-0.0477445	0	0	0	0	0	1.57876e-16	4.98564e-07	5.76672e-08	1.43824e-09	8.00755e-05	0.00293138	0.936028	0.214506	0.906984	0.850377	0.87269	-0.0954513	-0.0777173	-0.0632786	-0.0716957	-0.0622336	-0.0477445	0	0	0	0	0	1.38154e-16	4.72742e-07	5.88503e-08	1.38038e-09	7.78788e-05	0.00269861	0.854982	0.228752	0.917268	0.870577	0.802016	-0.0954513	-0.0777173	-0.0632786	-0.0716957	-0.0622336	-0.0477445	0	0	0	0	0
face_vs_place	hippocampus_lh	ASEG	usable_renamed_nBack_R1R2_Beta_ASDS.csv	tfmri_nbackRunSameface_vs_place_beta_subcort_aseg_hippocampus_lh	0.0353115	0.000656178	0.0698821	0.0264367	-0.0186431	0.0695215	0.035449	-0.0234496	0.090958	0.0407697	0.00609502	0.0753464	0.0341342	-0.00115802	0.0693414	-6.88043	6.43339e-12	-0.0305495	-0.0170019	-4.28105	1.89937e-05	-0.0258364	-0.00960574	-1.73281	0.0831688	-0.0160562	0.000988904	-7.70647	1.45936e-14	-0.0513318	-0.0305131	-2.1097	0.0349401	-0.022084	-0.000809532	-3.7786	0.00015981	-0.0356428	-0.0112913	-0.0782575	-0.11966	-0.0368503	-0.0642624	-0.10566	-0.0228613	-0.0197204	-0.0611093	0.0216699	-0.0889215	-0.130328	-0.0475098	-0.0316935	-0.0730839	0.00969872	-0.0570749	-0.0984704	-0.0156763	1.56594	0.117461	-0.00265053	0.0236788	-5.24171	1.63429e-07	-0.048899	-0.0222798	-1.54826	0.121632	-0.0285802	0.00335791	-0.49013	0.624076	-0.0205366	0.0123226	2.37312	0.0176994	0.00434168	0.0456275	0.0276909	-0.00157892	0.0569592	-0.060518	-0.089796	-0.0312367	-0.0234048	-0.0526724	0.00586407	-0.00867385	-0.0379402	0.0205929	0.0427329	0.0134591	0.0720048	0.077362	0.176765	0.0720848	0.121627	0.026929	0.112098	0.182999	0.962564	0.170919	0.177614	4.75102	0.172918	0.150503	0.347983	0.145168	A07	1.01862e-11	2.57772e-05	0.0929533	5.54557e-14	0.0414913	0.000303638	0.988224	1.03505e-06	0.192584	0.87395	0.336289	-0.0782575	-0.0642624	0	-0.0889215	-0.0316935	-0.0570749	0	-0.060518	0	0	0	1.43514e-11	3.44262e-05	0.107995	4.88325e-14	0.0515218	0.000339108	0.758036	8.88647e-07	0.2405	0.786878	0.513284	-0.0782575	-0.0642624	0	-0.0889215	0	-0.0570749	0	-0.060518	0	0	0	1.41365e-11	3.52439e-05	0.107668	4.77869e-14	0.0525675	0.000299867	0.544887	8.27051e-07	0.257121	0.801262	0.422258	-0.0782575	-0.0642624	0	-0.0889215	0	-0.0570749	0	-0.060518	0	0	0
face_vs_place	amygdala_lh	ASEG	usable_renamed_nBack_R1R2_Beta_ASDS.csv	tfmri_nbackRunSameface_vs_place_beta_subcort_aseg_amygdala_lh	0.0169836	-0.017683	0.0516094	-0.0245154	-0.0719545	0.0208242	-0.0906535	-0.157252	-0.0278873	0.0195973	-0.0150963	0.0542436	0.00621571	-0.0290814	0.0414974	37.9313	6.95458e-289	0.174709	0.193751	30.3786	2.51838e-184	0.171833	0.195542	35.7222	8.6972e-259	0.189765	0.211801	20.7249	7.87875e-93	0.149907	0.181228	24.3779	2.80049e-123	0.182493	0.214413	18.174	3.22933e-71	0.15109	0.18763	0.431427	0.389548	0.473282	0.45601	0.414074	0.49792	0.406539	0.364713	0.448342	0.239136	0.197593	0.280665	0.366222	0.324478	0.407946	0.274514	0.232923	0.316089	1.14662	0.251625	-0.00759319	0.0289828	-3.75075	0.000177631	-0.055936	-0.0175366	-2.417	0.0156897	-0.0551671	-0.00575291	0.524124	0.600229	-0.017182	0.0297193	0.901409	0.367442	-0.0159259	0.0430296	0.0202759	-0.00899232	0.0495434	-0.0433042	-0.0725764	-0.0140303	-0.0365374	-0.0658075	-0.00726558	0.00927545	-0.0199913	0.0385418	0.0162317	-0.0130359	0.0454985	0.143916	0.182892	0.139109	0.237507	0.0627366	0.228377	0.352886	0.283191	0.348526	0.351222	5.06218	0.359832	0.318615	2.03005	0.347499	A08	6.60685e-288	2.39246e-183	8.26234e-258	7.48481e-92	2.66047e-122	3.06786e-70	0.988224	0.000337499	0.0596208	0.87395	0.691758	0.431427	0.45601	0.406539	0.239136	0.366222	0.274514	0	-0.0433042	0	0	0	3.55911e-288	1.28882e-183	7.56656e-258	3.42726e-92	1.62429e-122	1.47869e-70	0.832156	0.000485348	0.0568751	0.786878	0.885161	0.431427	0.45601	0.406539	0.239136	0.366222	0.274514	0	-0.0433042	0	0	0	4.46698e-288	1.75237e-183	7.64438e-258	4.53707e-92	1.94868e-122	1.85965e-70	0.700355	0.000511455	0.0638654	0.795541	0.802016	0.431427	0.45601	0.406539	0.239136	0.366222	0.274514	0	-0.0433042	0	0	0
face_vs_place	accumbens_area_lh	ASEG	usable_renamed_nBack_R1R2_Beta_ASDS.csv	tfmri_nbackRunSameface_vs_place_beta_subcort_aseg_accumbens_area_lh	0.00580585	-0.0288561	0.0404539	0.00135709	-0.044884	0.0455518	-0.0506164	-0.11477	0.00984568	0.0264659	-0.0082249	0.0610931	0.0317092	-0.00358564	0.066925	6.02951	1.72012e-09	0.023504	0.0461492	3.29153	0.00100423	0.0118728	0.0468482	6.57654	5.12882e-11	0.0318607	0.0589196	2.61841	0.00885171	0.00616756	0.0429082	3.83344	0.000128119	0.0203665	0.0630039	0.875644	0.381271	-0.0156225	0.0408418	0.0685792	0.0271766	0.109978	0.0494088	0.00801238	0.0908026	0.0748447	0.0334399	0.116246	0.0302127	-0.0111794	0.0716029	0.0575887	0.0161903	0.0989844	0.0132264	-0.0281631	0.0546153	-0.471798	0.637103	-0.0302121	0.0184925	-2.29481	0.0217718	-0.0485788	-0.00381916	-1.78618	0.074139	-0.0677848	0.00315386	-0.980782	0.326775	-0.0427823	0.0142525	0.421523	0.673403	-0.031836	0.0492729	-0.00834289	-0.0376091	0.020924	-0.0264946	-0.0557627	0.00277529	-0.0270014	-0.0562696	0.00226821	-0.0173569	-0.0466238	0.0119109	0.00759039	-0.0216762	0.0368563	0.249544	0.0549055	0.246663	0.356088	0.324869	0.337725	0.702871	0.11721	0.659666	0.48957	2.57464	0.488905	0.681668	2.28491	0.716172	A09	2.51403e-09	0.00127203	8.12064e-11	0.0129371	0.000187251	0.402453	0.988224	0.025854	0.128058	0.87395	0.798837	0.0685792	0.0494088	0.0748447	0.0302127	0.0575887	0	0	-0.0264946	0	0	0	3.32557e-09	0.00153277	1.11552e-10	0.012835	0.00026539	0.414633	0.955655	0.033824	0.161252	0.536404	0.929937	0.0685792	0.0494088	0.0748447	0.0302127	0.0575887	0	0	-0.0264946	0	0	0	3.54643e-09	0.00166046	1.20636e-10	0.012967	0.000270835	0.458074	0.863427	0.0386796	0.187594	0.556851	0.879121	0.0685792	0.0494088	0.0748447	0.0302127	0.0575887	0	0	-0.0264946	0	0	0
face_vs_place	ventraldc_lh	ASEG	usable_renamed_nBack_R1R2_Beta_ASDS.csv	tfmri_nbackRunSameface_vs_place_beta_subcort_aseg_ventraldc_lh	-0.00639581	-0.0410429	0.0282666	0.00722641	-0.0387429	0.0511613	0.00728386	-0.0533346	0.0644138	0.0220432	-0.0126497	0.0566831	0.0152502	-0.0200514	0.0505138	5.74485	9.54934e-09	0.0154877	0.0315318	6.16664	7.59631e-10	0.0225064	0.0434871	7.94746	2.17348e-15	0.0307263	0.0508466	1.34387	0.179032	-0.00376243	0.0201677	6.06458	1.4332e-09	0.026407	0.051636	3.24771	0.00117215	0.010313	0.0417278	0.0653415	0.02394	0.106739	0.0925667	0.0511532	0.133975	0.0904465	0.0490341	0.131854	0.0155063	-0.0258839	0.0568951	0.0911066	0.0496938	0.132514	0.0490559	0.00765954	0.0904496	1.01343	0.310932	-0.00762315	0.0239342	-4.60368	4.2192e-06	-0.0517751	-0.0208506	-1.04855	0.294443	-0.0303677	0.00920354	-0.325854	0.744556	-0.0225694	0.0161368	1.52504	0.127351	-0.00537748	0.0430228	0.0179207	-0.0113473	0.0471872	-0.0531517	-0.0824268	-0.023874	-0.0158508	-0.0451175	0.0134171	-0.00576665	-0.0350329	0.0235002	0.0274615	-0.00180825	0.0567297	0.102237	0.106353	0.103553	0.162553	0.0165155	0.155541	0.242175	0.546318	0.234899	0.235075	4.94615	0.233376	0.224484	0.245013	0.222849	A10	1.29598e-08	1.60367e-09	5.89945e-15	0.226774	3.40384e-09	0.00185591	0.988224	1.33608e-05	0.349651	0.87395	0.691758	0.0653415	0.0925667	0.0904465	0	0.0911066	0.0490559	0	-0.0531517	0	0	0	1.73082e-08	1.94376e-09	6.75332e-15	0.219378	3.8965e-09	0.0022169	0.845345	1.59596e-05	0.465755	0.841252	0.87269	0.0653415	0.0925667	0.0904465	0	0.0911066	0.0490559	0	-0.0531517	0	0	0	1.85435e-08	1.7143e-09	5.85438e-15	0.212045	3.7991e-09	0.00201804	0.768088	1.95724e-05	0.477397	0.85165	0.802016	0.0653415	0.0925667	0.0904465	0	0.0911066	0.0490559	0	-0.0531517	0	0	0
face_vs_place	cerebellum_cortex_rh	ASEG	usable_renamed_nBack_R1R2_Beta_ASDS.csv	tfmri_nbackRunSameface_vs_place_beta_subcort_aseg_cerebellum_cortex_rh	0.0271595	-0.00750369	0.0617575	0.0677713	0.0246055	0.109027	0.0818051	0.0257372	0.134646	6.72539e-06	-0.0346765	0.03469	0.0468588	0.0115872	0.082014	-9.04574	1.85296e-19	-0.0838597	-0.0539873	-7.34664	2.40622e-13	-0.0805894	-0.046638	-6.73102	1.80535e-11	-0.0710138	-0.0389803	-6.75231	1.56362e-11	-0.111574	-0.0613672	-5.91549	3.55809e-09	-0.0854165	-0.0428926	-4.95123	7.65167e-07	-0.0889504	-0.0384891	-0.102885	-0.144299	-0.0614665	-0.11028	-0.151697	-0.0688564	-0.0766027	-0.118005	-0.0351961	-0.0779118	-0.119314	-0.0365047	-0.0888669	-0.130274	-0.0474553	-0.0747873	-0.116188	-0.0333826	0.127679	0.898411	-0.0237164	0.0270203	-2.16859	0.0301454	-0.0615842	-0.00310701	0.250342	0.802334	-0.0279643	0.0361514	-0.395798	0.692281	-0.0364786	0.0242247	0.668398	0.503929	-0.0276645	0.0562808	0.00225777	-0.0270086	0.031524	-0.0250373	-0.0543049	0.00423228	0.00378439	-0.025482	0.0330506	-0.00700444	-0.0362703	0.022262	0.0120359	-0.0172316	0.0413021	0.28262	0.00436361	0.267675	0.382573	0.0599314	0.382568	0.776088	0.315683	0.70661	0.895162	3.92444	0.834496	0.637156	0.0366648	0.585033	A11	5.86771e-19	7.6197e-13	3.11833e-11	4.24412e-11	7.51151e-09	2.42303e-06	0.991493	0.0336919	0.812908	0.87395	0.691758	-0.102885	-0.11028	-0.0766027	-0.0779118	-0.0888669	-0.0747873	0	-0.0250373	0	0	0	5.75741e-19	6.97804e-13	4.1333e-11	4.38823e-11	9.38041e-09	2.01726e-06	0.96627	0.0444516	0.906984	0.803046	0.91398	-0.102885	-0.11028	-0.0766027	-0.0779118	-0.0888669	-0.0747873	0	-0.0250373	0	0	0	5.24482e-19	6.48128e-13	4.30705e-11	4.21169e-11	9.00304e-09	1.70377e-06	0.948581	0.0513702	0.917268	0.812509	0.802016	-0.102885	-0.11028	-0.0766027	-0.0779118	-0.0888669	-0.0747873	0	0	0	0	0
face_vs_place	thalamus_proper_rh	ASEG	usable_renamed_nBack_R1R2_Beta_ASDS.csv	tfmri_nbackRunSameface_vs_place_beta_subcort_aseg_thalamus_proper_rh	0.0472875	0.0126521	0.0818096	0.0655044	0.0222336	0.10686	0.127826	0.0745681	0.178019	0.0619549	0.0273303	0.0964309	0.0401282	0.00484425	0.0753123	-3.22555	0.00126254	-0.0177061	-0.00432009	-2.58306	0.00982455	-0.0204507	-0.00280216	0.872005	0.383233	-0.00475169	0.0123665	-5.70823	1.18505e-08	-0.0377307	-0.0184407	0.287984	0.773373	-0.00884375	0.0118893	-3.98858	6.75539e-05	-0.0377892	-0.0128826	-0.0366872	-0.0780784	0.00470616	-0.038774	-0.0801657	0.00261966	0.00992389	-0.0314652	0.051312	-0.0658647	-0.107263	-0.024463	0.00432631	-0.0370626	0.045715	-0.0602466	-0.101643	-0.0188472	-0.48025	0.631082	-0.0158705	0.00962557	-5.18676	2.19578e-07	-0.0458993	-0.0207209	-3.0178	0.00256084	-0.039147	-0.00831403	-1.19494	0.232201	-0.0258119	0.0062637	0.667598	0.50444	-0.0127057	0.0258247	-0.00849236	-0.0377586	0.0207745	-0.0598836	-0.0891615	-0.0306026	-0.0456196	-0.0748922	-0.0163445	-0.0211468	-0.0504141	0.00812178	0.0120215	-0.017246	0.0412877	0.0743043	0.01559	0.0675943	0.120925	0.152518	0.106815	0.161313	0.0663476	0.148866	0.16555	4.16197	0.154706	0.155123	1.23214	0.135295	A12	0.00141107	0.0103704	0.383233	2.50178e-08	0.773373	0.000142614	0.988224	1.043e-06	0.018848	0.87395	0.691758	-0.0366872	-0.038774	0	-0.0658647	0	-0.0602466	0	-0.0598836	-0.0456196	0	0	0.00177162	0.0131498	0.411621	3.03235e-08	0.818263	0.000154663	0.955655	1.12372e-06	0.017138	0.420864	0.91398	-0.0366872	-0.038774	0	-0.0658647	0	-0.0602466	0	-0.0598836	-0.0456196	0	0	0.00198909	0.014267	0.438356	2.8272e-08	0.807208	0.00013118	0.863427	1.07852e-06	0.0151088	0.444621	0.802016	-0.0366872	-0.038774	0	-0.0658647	0	-0.0602466	0	-0.0598836	-0.0456196	0	0
face_vs_place	caudate_rh	ASEG	usable_renamed_nBack_R1R2_Beta_ASDS.csv	tfmri_nbackRunSameface_vs_place_beta_subcort_aseg_caudate_rh	0.0128917	-0.0217742	0.0475266	0.0356064	-0.00904874	0.0782854	-0.011539	-0.0733069	0.0466742	0.0672106	0.0326034	0.101657	0.0227376	-0.0125632	0.0579819	10.6596	2.3968e-26	0.0371487	0.0538907	8.61153	9.8756e-18	0.0344616	0.0547779	12.8511	2.04764e-37	0.0590093	0.0802518	2.94652	0.00322357	0.00637274	0.031706	7.83178	5.97682e-15	0.0407133	0.0679027	4.02631	5.76179e-05	0.0158761	0.04601	0.121241	0.0798112	0.162664	0.129267	0.0878315	0.170695	0.146252	0.104804	0.187692	0.0339986	-0.00739408	0.0753899	0.117655	0.0762271	0.159077	0.0608164	0.0194169	0.102213	-0.0106633	0.991493	-0.0168607	0.0166783	-6.28354	3.49444e-10	-0.0685999	-0.0359754	-2.3095	0.0209621	-0.044269	-0.00361818	-1.54537	0.122357	-0.0375117	0.00444376	0.962552	0.335848	-0.0129687	0.0379802	-0.00018856	-0.0294548	0.0290777	-0.0725464	-0.10183	-0.0432588	-0.0349124	-0.0641822	-0.00564072	-0.0273484	-0.0566169	0.00192134	0.0173327	-0.0119351	0.0465996	0.120022	1.32997e-05	0.116967	0.209087	0.436438	0.182751	0.272402	0.24116	0.26029	0.269329	10.2552	0.259739	0.232491	1.25437	0.235174	A13	1.13848e-25	4.69091e-17	1.29684e-36	0.00510398	2.83899e-14	0.000136843	0.991493	6.63944e-09	0.06638	0.87395	0.691758	0.121241	0.129267	0.146252	0.0339986	0.117655	0.0608164	0	-0.0725464	0	0	0	8.02006e-26	3.30453e-17	7.74541e-37	0.00500804	1.92586e-14	0.000139243	0.991493	2.53347e-09	0.0675446	0.265698	0.885161	0.121241	0.129267	0.146252	0.0339986	0.117655	0.0608164	0	-0.0725464	0	0	0	8.16868e-26	3.05412e-17	8.54889e-37	0.00522656	2.07943e-14	0.000113202	0.991493	3.07143e-09	0.0761015	0.271261	0.802016	0.121241	0.129267	0.146252	0.0339986	0.117655	0.0608164	0	-0.0725464	0	0	0
face_vs_place	putamen_rh	ASEG	usable_renamed_nBack_R1R2_Beta_ASDS.csv	tfmri_nbackRunSameface_vs_place_beta_subcort_aseg_putamen_rh	0.0531215	0.0184994	0.0876163	0.0214325	-0.023879	0.0647387	-0.0483084	-0.112322	0.0120208	0.100048	0.0655924	0.134265	0.0284113	-0.00688635	0.0636383	7.99731	1.45641e-15	0.0230059	0.0379462	7.04085	2.20427e-12	0.0223073	0.039524	8.29401	1.28072e-16	0.0302072	0.0489052	3.85788	0.00011533	0.0107615	0.0329954	6.74331	1.74727e-11	0.0283824	0.0516505	3.33934	0.000846781	0.0091323	0.0351019	0.0909608	0.0495481	0.132368	0.105689	0.0642689	0.147104	0.0943904	0.052976	0.1358	0.0445144	0.0031193	0.085907	0.101303	0.0598848	0.142716	0.05044	0.00904318	0.091834	-0.0424784	0.96612	-0.0146716	0.0140493	-2.7273	0.00640031	-0.0341927	-0.0055949	-1.97582	0.0482378	-0.0354265	-0.000137827	-0.995106	0.31976	-0.0267999	0.00875497	0.569357	0.569156	-0.0156431	0.0284455	-0.000751153	-0.0300174	0.0285151	-0.031488	-0.060757	-0.00221723	-0.0298682	-0.0591369	-0.000597938	-0.0176104	-0.0468774	0.0116574	0.0102524	-0.0190147	0.0395189	0.0953992	0.000154773	0.0857749	0.160426	0.129964	0.131245	0.206312	0.0631843	0.194913	0.203951	1.48451	0.19958	0.169056	0.691856	0.177223	A14	3.07465e-15	5.98302e-12	4.05563e-16	0.000219127	5.53302e-11	0.00146262	0.991493	0.00810705	0.101835	0.87395	0.720931	0.0909608	0.105689	0.0943904	0.0445144	0.101303	0.05044	0	-0.031488	0	0	0	3.73837e-15	6.18618e-12	4.12678e-16	0.000228039	5.06708e-11	0.00163711	0.988852	0.0118474	0.116575	0.534983	0.91398	0.0909608	0.105689	0.0943904	0.0445144	0.101303	0.05044	0	-0.031488	0	0	0	3.37807e-15	5.66328e-12	3.6876e-16	0.00023205	5.40359e-11	0.00150439	0.977364	0.0124285	0.143852	0.556249	0.8055	0.0909608	0.105689	0.0943904	0.0445144	0.101303	0.05044	0	-0.031488	0	0	0
face_vs_place	pallidum_rh	ASEG	usable_renamed_nBack_R1R2_Beta_ASDS.csv	tfmri_nbackRunSameface_vs_place_beta_subcort_aseg_pallidum_rh	-5.53254e-05	-0.0347114	0.0346009	0.0459841	0.0018095	0.0882039	0.14529	0.0930988	0.194478	0.028527	-0.00616233	0.0631478	-0.018199	-0.0534555	0.0171027	0.822509	0.410813	-0.00513269	0.0125537	0.511228	0.609217	-0.00802664	0.0136894	1.69052	0.0909683	-0.00150299	0.0203416	0.116989	0.906872	-0.0111861	0.012606	1.83157	0.067082	-0.000861503	0.0253393	-0.355884	0.721945	-0.0175074	0.0121279	0.00935515	-0.0320337	0.0507441	0.00767398	-0.0337153	0.0490621	0.0192391	-0.0221511	0.0606278	0.00134989	-0.0400389	0.0427386	0.0275153	-0.0138762	0.0689055	-0.00537554	-0.0467642	0.0360134	-0.367261	0.713449	-0.0199279	0.0136402	-1.59769	0.110154	-0.0279713	0.00285052	-1.32875	0.184001	-0.0314862	0.00604749	-0.403302	0.686753	-0.0257337	0.0169533	0.157108	0.87517	-0.0216662	0.0254408	-0.00649434	-0.0357607	0.022772	-0.0184461	-0.047713	0.0108219	-0.0200865	-0.0493538	0.00918169	-0.00713725	-0.0364033	0.0221292	0.00282906	-0.0264373	0.0320954	0.117157	0.015804	0.11717	0.200291	0.0307706	0.18918	0.21456	0.00549232	0.222514	0.243003	0.591769	0.231828	0.234572	0.35398	0.200491	A15	0.410813	0.609217	0.0960221	0.906872	0.074974	0.721945	0.988224	0.116273	0.233067	0.87395	0.87517	0	0	0	0	0	0	0	0	0	0	0	0.41559	0.646364	0.113896	0.950576	0.0956743	0.756737	0.96627	0.143035	0.320161	0.803046	0.976151	0	0	0	0	0	0	0	0	0	0	0	0.473143	0.643919	0.115967	0.923461	0.0957495	0.777837	0.885771	0.153297	0.34526	0.812509	0.930913	0	0	0	0	0	0	0	0	0	0	0
face_vs_place	hippocampus_rh	ASEG	usable_renamed_nBack_R1R2_Beta_ASDS.csv	tfmri_nbackRunSameface_vs_place_beta_subcort_aseg_hippocampus_rh	0.0700664	0.0354964	0.104469	0.0313053	-0.013549	0.0741746	-0.114833	-0.182909	-0.0506757	0.058295	0.0236596	0.0927907	0.0286246	-0.00667291	0.0638509	-8.64617	6.40398e-18	-0.0378475	-0.0238576	-5.94184	3.03428e-09	-0.034131	-0.0171958	-3.66487	0.00024912	-0.0244802	-0.0074183	-8.26229	1.67474e-16	-0.0580006	-0.0357562	-3.07782	0.00209793	-0.0282619	-0.00626749	-5.25266	1.57029e-07	-0.0493425	-0.0225204	-0.0983409	-0.139752	-0.0569243	-0.0891922	-0.130599	-0.0477804	-0.0417083	-0.0831003	-0.000314123	-0.0953349	-0.136744	-0.0539199	-0.0462373	-0.0876304	-0.00484206	-0.0793403	-0.120743	-0.0379327	0.662631	0.507614	-0.00897175	0.0181314	-4.61895	3.9211e-06	-0.0464721	-0.0187794	-2.08313	0.0372972	-0.0364779	-0.00110621	0.19653	0.844208	-0.0148305	0.0181347	0.674985	0.499736	-0.0147459	0.0302282	0.0117174	-0.01755	0.0409838	-0.053328	-0.0826032	-0.0240503	-0.0314904	-0.0607594	-0.00221965	0.003478	-0.0257884	0.032744	0.0121545	-0.0171124	0.0414206	0.0878946	0.0335388	0.0763842	0.12679	0.00435763	0.112822	0.214774	0.0924059	0.202821	0.193194	3.99271	0.187146	0.159717	0.772672	0.178058	A16	1.73822e-17	5.76513e-09	0.000315551	7.95502e-16	0.00265738	7.21422e-07	0.988224	1.33608e-05	0.0885808	0.891108	0.691758	-0.0983409	-0.0891922	-0.0417083	-0.0953349	-0.0462373	-0.0793403	0	-0.053328	0	0	0	1.85715e-17	7.54235e-09	0.000394062	5.8281e-16	0.0038025	4.71086e-07	0.893782	1.55062e-05	0.106577	0.895684	0.91398	-0.0983409	-0.0891922	-0.0417083	-0.0953349	-0.0462373	-0.0793403	0	-0.053328	0	0	0	1.64533e-17	6.75632e-09	0.000442983	5.95068e-16	0.00385004	4.09747e-07	0.847103	1.87092e-05	0.117113	0.921456	0.802016	-0.0983409	-0.0891922	-0.0417083	-0.0953349	-0.0462373	-0.0793403	0	-0.053328	0	0	0
face_vs_place	amygdala_rh	ASEG	usable_renamed_nBack_R1R2_Beta_ASDS.csv	tfmri_nbackRunSameface_vs_place_beta_subcort_aseg_amygdala_rh	0.0241355	-0.0105295	0.0587425	0.0939168	0.0519616	0.134015	-0.113986	-0.18201	-0.0498775	0.0340536	-0.000630458	0.0686557	0.0125853	-0.0227156	0.0478548	39.192	1.32948e-306	0.200365	0.221464	32.3437	2.97752e-206	0.197824	0.223353	37.5076	5.40613e-283	0.212356	0.235777	22.9984	3.65697e-113	0.179253	0.212658	25.6667	1.43498e-135	0.206269	0.240385	19.5422	1.30826e-81	0.17696	0.216426	0.445767	0.403855	0.487654	0.485507	0.4435	0.527488	0.426858	0.384988	0.468703	0.265369	0.223791	0.306932	0.385584	0.343802	0.427345	0.29518	0.253558	0.336786	0.631596	0.527696	-0.0137361	0.0267909	-2.92489	0.00345613	-0.0491419	-0.00970337	-1.90965	0.056244	-0.0526676	0.000692126	0.529495	0.596499	-0.0171834	0.0298978	0.36552	0.714749	-0.0264922	0.0386328	0.0111686	-0.0180987	0.040435	-0.0337692	-0.0630387	-0.00449784	-0.0288679	-0.0581364	0.000401919	0.0093705	-0.0198963	0.0386369	0.00658193	-0.0226844	0.0358483	0.179233	0.0681286	0.170786	0.246359	0.0645213	0.230133	0.436129	0.0568204	0.425288	0.418912	3.2472	0.37957	0.363745	1.47769	0.405207	A17	2.526e-305	5.65728e-205	1.02717e-281	6.94825e-112	2.72645e-134	2.48569e-80	0.988224	0.0054722	0.106864	0.87395	0.798837	0.445767	0.485507	0.426858	0.265369	0.385584	0.29518	0	-0.0337692	0	0	0	7.71096e-306	1.85031e-205	6.71905e-282	1.76754e-112	1.24843e-134	6.32325e-81	0.893782	0.00699263	0.125467	0.786878	0.970592	0.445767	0.485507	0.426858	0.265369	0.385584	0.29518	0	-0.0337692	0	0	0	9.25093e-306	2.36783e-205	6.01883e-282	2.18112e-112	1.14115e-134	7.80283e-81	0.847103	0.00739966	0.161944	0.795541	0.880278	0.445767	0.485507	0.426858	0.265369	0.385584	0.29518	0	-0.0337692	0	0	0
face_vs_place	accumbens_area_rh	ASEG	usable_renamed_nBack_R1R2_Beta_ASDS.csv	tfmri_nbackRunSameface_vs_place_beta_subcort_aseg_accumbens_area_rh	-0.0141089	-0.0487412	0.0205573	-0.0163138	-0.0633731	0.0286629	-0.193425	-0.2663	-0.124745	0.0176407	-0.017053	0.052292	-0.00264044	-0.0379277	0.0326534	4.2987	1.73911e-05	0.0143896	0.0385149	3.14941	0.00164689	0.0102864	0.0442106	6.75774	1.50354e-11	0.0308062	0.0559814	0.852627	0.393894	-0.0120397	0.0305752	3.29665	0.000986173	0.0150206	0.0590995	0.899755	0.3683	-0.0147239	0.0397024	0.0488931	0.0074967	0.0902867	0.0472754	0.0058796	0.0886687	0.0769068	0.0355	0.118309	0.00983807	-0.0315509	0.0512274	0.0495247	0.00812823	0.0909185	0.0135906	-0.027799	0.0549795	0.247943	0.804195	-0.0224248	0.0289173	-2.89868	0.00375828	-0.0612439	-0.0118278	-1.47257	0.140938	-0.0633861	0.00900885	-0.780332	0.435253	-0.0408571	0.0175943	0.739511	0.459653	-0.0267562	0.0591606	0.00438442	-0.024882	0.0336506	-0.0334666	-0.062736	-0.0041953	-0.0222607	-0.0515281	0.007008	-0.0138096	-0.0430761	0.0154578	0.0133164	-0.0159508	0.0425833	0.266474	0.0168505	0.274101	0.36745	0.21599	0.354711	0.736291	0.404793	0.74019	0.586352	5.00709	0.595918	0.624988	1.61742	0.745877	A18	2.06519e-05	0.00195568	2.85672e-11	0.440234	0.00133838	0.402453	0.988224	0.00549287	0.205986	0.87395	0.691758	0.0488931	0.0472754	0.0769068	0	0.0495247	0	0	-0.0334666	0	0	0	2.75096e-05	0.00238799	3.53535e-11	0.439343	0.0019066	0.405596	0.96627	0.00743115	0.27248	0.635059	0.91398	0.0488931	0.0472754	0.0769068	0	0.0495247	0	0	-0.0334666	0	0	0	2.90432e-05	0.0026412	3.639e-11	0.441478	0.001893	0.445696	0.89786	0.00794472	0.283574	0.637608	0.802016	0.0488931	0.0472754	0.0769068	0	0.0495247	0	0	-0.0334666	0	0	0
face_vs_place	ventraldc_rh	ASEG	usable_renamed_nBack_R1R2_Beta_ASDS.csv	tfmri_nbackRunSameface_vs_place_beta_subcort_aseg_ventraldc_rh	-0.00988804	-0.0445289	0.0247766	0.0558789	0.0121624	0.0976607	-0.0464759	-0.110377	0.0137479	0.00381389	-0.0308735	0.0384921	0.0269835	-0.00831521	0.062215	5.25447	1.52419e-07	0.0136657	0.0299297	4.48968	7.31404e-06	0.0127097	0.0324135	7.29868	3.1952e-13	0.0275837	0.0478412	1.04654	0.295345	-0.00567678	0.0186805	5.25201	1.57502e-07	0.0212659	0.0465988	1.5834	0.113403	-0.00283469	0.0266394	0.0597639	0.0183646	0.10116	0.067394	0.0259918	0.108793	0.083063	0.0416542	0.124468	0.0120756	-0.029314	0.0534641	0.0788996	0.0374922	0.120302	0.0239169	-0.0174741	0.0653065	0.715	0.474661	-0.0100168	0.0215155	-4.50649	6.69068e-06	-0.0509823	-0.0200736	-2.08653	0.0369887	-0.0402822	-0.00125434	-0.506406	0.612607	-0.0244622	0.0144199	1.32239	0.186136	-0.00774443	0.0398311	0.0126435	-0.0166236	0.0419101	-0.0520296	-0.0813044	-0.0227523	-0.0315417	-0.0608107	-0.00227096	-0.00896188	-0.0382283	0.020305	0.0238124	-0.00545668	0.05308	0.101364	0.0528552	0.103389	0.158159	0.0402512	0.156957	0.239551	0.396893	0.226963	0.246935	4.73464	0.233136	0.207143	0.943728	0.21677	A19	1.93064e-07	1.06898e-05	7.5886e-13	0.350722	2.99254e-07	0.143643	0.988224	1.81604e-05	0.0885808	0.87395	0.691758	0.0597639	0.067394	0.083063	0	0.0788996	0	0	-0.0520296	0	0	0	2.65209e-07	1.35388e-05	8.42371e-13	0.3426	4.03021e-07	0.145089	0.893782	2.42537e-05	0.106577	0.786878	0.87269	0.0597639	0.067394	0.083063	0	0.0788996	0	0	-0.0520296	0	0	0	2.82822e-07	1.40396e-05	8.46982e-13	0.342518	3.81201e-07	0.150303	0.847103	2.86498e-05	0.117113	0.801262	0.802016	0.0597639	0.067394	0.083063	0	0.0788996	0	0	-0.0520296	0	0	0
incorrect_go_vs_correct_go	cerebellum_cortex_lh	ASEG	usable_renamed_SST_R1R2_Beta_ASDS.csv	tfmri_sstRunSameincorrect_go_vs_correct_go_beta_subcort_aseg_cerebellum_cortex_lh	0.0111923	-0.023775	0.0461323	0.0762967	0.0343555	0.116416	0.101171	0.0450844	0.153963	0.0193426	-0.0156761	0.054314	-0.0373857	-0.0729629	-0.00171343	9.31099	1.60609e-20	0.032197	0.0493694	4.90769	9.55959e-07	0.0164268	0.0382816	5.34064	9.51589e-08	0.0193244	0.0417366	8.15211	4.13371e-16	0.0391277	0.0639025	3.99568	6.55984e-05	0.0123175	0.0360489	3.15455	0.0016188	0.0109663	0.0469786	0.10388	0.0628806	0.144873	0.0751569	0.0341726	0.116138	0.0596245	0.0186457	0.1006	0.092269	0.0512763	0.133257	0.0612262	0.0202459	0.102202	0.04867	0.00769417	0.0896432	-0.889421	0.373845	-0.0256036	0.00962376	2.64475	0.00819151	0.00565254	0.0380288	0.491914	0.622806	-0.015716	0.0262442	0.0442032	0.964745	-0.0211455	0.0221209	-1.48429	0.137836	-0.0471677	0.00652341	-0.0158648	-0.0448343	0.0131057	0.0299555	0.000982449	0.058927	0.00759401	-0.0213754	0.0365633	0.000789595	-0.0281795	0.0297586	-0.0270184	-0.0559889	0.00195399	0.129689	0.100322	0.126819	0.198281	0.000372723	0.190756	0.262483	0.623201	0.282871	0.28775	1.85916	0.265796	0.2673	0.058137	0.240257	A01	3.05157e-20	1.21088e-06	1.29144e-07	9.81755e-16	8.90265e-05	0.00205048	0.724481	0.0518795	0.798316	0.964745	0.357564	0.10388	0.0751569	0.0596245	0.092269	0.0612262	0.04867	0	0	0	0	0	3.17567e-20	1.51215e-06	1.47836e-07	9.71979e-16	0.000103765	0.00238704	0.746333	0.0264878	0.761552	0.996383	0.656395	0.10388	0.0751569	0.0596245	0.092269	0.0612262	0.04867	0	0.0299555	0	0	0	3.57622e-20	1.59645e-06	1.67279e-07	1.09576e-15	0.000111785	0.00275856	0.756754	0.0263073	0.814459	0.982668	0.654218	0.10388	0.0751569	0.0596245	0.092269	0.0612262	0.04867	0	0.0299555	0	0	0
incorrect_go_vs_correct_go	thalamus_proper_lh	ASEG	usable_renamed_SST_R1R2_Beta_ASDS.csv	tfmri_sstRunSameincorrect_go_vs_correct_go_beta_subcort_aseg_thalamus_proper_lh	0.0182286	-0.01674	0.0531528	0.0828999	0.0412586	0.122733	0.125165	0.0705761	0.176548	0.0129245	-0.0220937	0.0479109	0.0171071	-0.0185788	0.0527494	23.0486	7.07174e-114	0.0400138	0.0474527	16.2113	2.11742e-57	0.0358528	0.0457176	18.023	3.2227e-71	0.0389592	0.0484682	15.1236	5.9367e-51	0.0376737	0.0488944	13.8678	8.35679e-43	0.0377462	0.0501759	10.0202	2.26891e-23	0.0296472	0.0440706	0.257145	0.216001	0.298276	0.248261	0.207129	0.28938	0.201215	0.160137	0.242281	0.171176	0.130128	0.212214	0.212497	0.171408	0.253576	0.154597	0.113563	0.195622	-0.49749	0.618879	-0.0101306	0.00603019	-0.0847331	0.932476	-0.00752821	0.00690436	-1.50152	0.133297	-0.0162573	0.00215546	0.102517	0.918353	-0.00994528	0.0110426	-1.0306	0.302813	-0.018166	0.00564868	-0.00887384	-0.0378431	0.0200958	-0.000959721	-0.0299287	0.0280093	-0.0231799	-0.0521503	0.00579166	0.00183124	-0.0271379	0.0308003	-0.0187598	-0.0477296	0.010211	0.0276813	0.0066057	0.0266901	0.046062	0.000471745	0.0448866	0.0575883	0.0591087	0.0556511	0.0575924	0.000379218	0.052818	0.052882	0.104302	0.046263	A02	1.34363e-112	2.01155e-56	6.12313e-70	5.63986e-50	7.93895e-42	2.15547e-22	0.781089	0.942425	0.361807	0.964745	0.575344	0.257145	0.248261	0.201215	0.171176	0.212497	0.154597	0	0	0	0	0	6.15241e-113	1.31583e-56	2.80375e-70	5.16493e-50	5.19315e-42	1.16115e-22	0.815795	0.985038	0.308538	0.996383	0.821851	0.257145	0.248261	0.201215	0.171176	0.212497	0.154597	0	0	0	0	0	4.72392e-113	1.07154e-56	2.69095e-70	3.41872e-50	4.65195e-42	1.05252e-22	0.807443	0.959664	0.337283	0.982668	0.853659	0.257145	0.248261	0.201215	0.171176	0.212497	0.154597	0	0	0	0	0
incorrect_go_vs_correct_go	caudate_lh	ASEG	usable_renamed_SST_R1R2_Beta_ASDS.csv	tfmri_sstRunSameincorrect_go_vs_correct_go_beta_subcort_aseg_caudate_lh	0.0469347	0.0119964	0.0817586	0.0601074	0.0174312	0.10093	0.103339	0.0473881	0.156004	0.0201458	-0.0148729	0.0551151	0.0143946	-0.0212909	0.0500434	5.65308	1.62996e-08	0.0102203	0.0210707	5.92698	3.32923e-09	0.0143191	0.0284741	3.41766	0.000634764	0.00539756	0.0199175	4.55622	5.28748e-06	0.0105396	0.026457	3.00407	0.00267941	0.00482197	0.02294	5.34561	9.48957e-08	0.0177655	0.0383439	0.0630694	0.0220892	0.104046	0.0907664	0.0497744	0.131753	0.0381558	-0.0028174	0.0791264	0.0515692	0.0105927	0.092543	0.0460317	0.00505704	0.0870043	0.0824748	0.0414867	0.123458	1.16299	0.24492	-0.00467515	0.0183068	1.00808	0.313449	-0.00517232	0.0161241	2.17898	0.0293888	0.00148546	0.0281489	0.434595	0.663886	-0.0118482	0.0185962	1.43795	0.150553	-0.00455512	0.0296124	0.0207446	-0.00822673	0.0497146	0.0114179	-0.0175523	0.040387	0.0336384	0.00466433	0.0626107	0.0077631	-0.0212064	0.0367322	0.0261748	-0.00279775	0.0551456	0.059292	0.0730052	0.0539758	0.0983316	0.0178386	0.0944479	0.1179	0.236862	0.114554	0.122357	0.116867	0.115002	0.108194	0.460613	0.0970132	A03	1.82172e-08	4.86579e-09	0.000709442	6.27888e-06	0.0031818	1.63911e-07	0.724481	0.744443	0.139597	0.964745	0.357564	0.0630694	0.0907664	0.0381558	0.0515692	0.0460317	0.0824748	0	0	0	0	0	2.36344e-08	5.79285e-09	0.000890717	8.07037e-06	0.00382145	1.83465e-07	0.746333	0.486966	0.163734	0.993701	0.656395	0.0630694	0.0907664	0.0381558	0.0515692	0.0460317	0.0824748	0	0	0	0	0	2.59241e-08	6.17756e-09	0.000886649	8.65695e-06	0.00385742	2.05813e-07	0.734633	0.498534	0.132647	0.976303	0.654218	0.0630694	0.0907664	0.0381558	0.0515692	0.0460317	0.0824748	0	0	0	0	0
incorrect_go_vs_correct_go	putamen_lh	ASEG	usable_renamed_SST_R1R2_Beta_ASDS.csv	tfmri_sstRunSameincorrect_go_vs_correct_go_beta_subcort_aseg_putamen_lh	0.0426556	0.00770912	0.0774981	0.0888847	0.0475151	0.128457	-0.0545918	-0.120398	0.00734911	0.0444058	0.0094123	0.0792907	-0.0059858	-0.0416514	0.0296951	-17.6069	4.10328e-68	-0.0468118	-0.0374325	-13.6818	9.81114e-42	-0.0468184	-0.0350825	-17.2719	1.16734e-65	-0.0563247	-0.0448428	-9.52904	2.075e-21	-0.0408108	-0.0268848	-12.9502	1.19372e-37	-0.0585896	-0.0431825	-6.83945	9.0965e-12	-0.0404385	-0.0224201	-0.196434	-0.237496	-0.155362	-0.209525	-0.2506	-0.168438	-0.192829	-0.233887	-0.15176	-0.107854	-0.148849	-0.0668525	-0.198438	-0.239501	-0.157363	-0.105523	-0.146517	-0.0645227	1.12517	0.260603	-0.00416861	0.0153957	3.87555	0.000107257	0.00856517	0.0260979	3.35784	0.000792533	0.00857319	0.0326308	0.101035	0.919529	-0.0119727	0.0132736	1.70961	0.0874409	-0.00192317	0.0281067	0.0200699	-0.00890103	0.0490402	0.043896	0.0149188	0.0728708	0.0518373	0.0228575	0.0808148	0.00180477	-0.0271643	0.0307739	0.0311198	0.00214646	0.0600916	0.0426014	0.0495207	0.0391157	0.0709851	0.000662999	0.0649489	0.0874362	0.258633	0.0884892	0.08555	1.17074	0.0779459	0.0748891	0.890479	0.0789774	A04	1.94906e-67	6.21372e-41	1.10897e-64	6.57084e-21	7.56021e-37	2.37956e-11	0.724481	0.00101894	0.00752906	0.964745	0.330606	-0.196434	-0.209525	-0.192829	-0.107854	-0.198438	-0.105523	0	0.043896	0.0518373	0	0	2.23116e-67	4.49247e-41	9.23257e-65	5.64141e-21	6.49084e-37	2.47311e-11	0.746333	0.00133305	0.0218983	0.996383	0.633929	-0.196434	-0.209525	-0.192829	-0.107854	-0.198438	-0.105523	0	0.043896	0.0518373	0	0	1.90346e-67	3.99625e-41	9.28311e-65	7.07195e-21	6.22971e-37	2.81318e-11	0.734633	0.000942734	0.0119704	0.982668	0.654218	-0.196434	-0.209525	-0.192829	-0.107854	-0.198438	-0.105523	0	0.043896	0.0518373	0	0
incorrect_go_vs_correct_go	pallidum_lh	ASEG	usable_renamed_SST_R1R2_Beta_ASDS.csv	tfmri_sstRunSameincorrect_go_vs_correct_go_beta_subcort_aseg_pallidum_lh	0.0051017	-0.0298616	0.0400526	0.00649995	-0.0386103	0.049651	-0.103885	-0.172767	-0.0390491	0.0102837	-0.0247334	0.0452755	-0.0329584	-0.0685523	0.00271934	-0.872143	0.383157	-0.00738209	0.00283596	-1.14507	0.252245	-0.0101351	0.00266124	0.0405159	0.967683	-0.00615211	0.00641179	-1.85687	0.0633671	-0.0143073	0.000387547	-1.53317	0.125307	-0.0143551	0.0017559	-0.220173	0.825747	-0.0113605	0.00906646	-0.00973019	-0.0506992	0.0312385	-0.0175357	-0.0585047	0.0234338	0.000452332	-0.0405161	0.0414207	-0.0210168	-0.0619862	0.0199531	-0.023493	-0.0644622	0.0174775	-0.00339694	-0.0443654	0.0375716	0.173394	0.862353	-0.0108378	0.0129406	-1.34767	0.177802	-0.0160146	0.00296572	0.899025	0.368691	-0.00720551	0.0194107	-0.626187	0.531238	-0.0202749	0.0104594	1.36127	0.17353	-0.00485069	0.0268801	0.00309287	-0.0258763	0.0320619	-0.0152643	-0.0442338	0.013706	0.0138789	-0.0150913	0.0428482	-0.0111855	-0.0401546	0.0177847	0.0247791	-0.00419326	0.0537494	0.0583744	0.00173723	0.0577818	0.0982552	0.0377426	0.096255	0.0924932	0.183078	0.0987978	0.0919463	0.16591	0.0913486	0.0875723	0.0781329	0.0966698	A05	0.383157	0.252245	0.967683	0.0633671	0.125307	0.825747	0.862353	0.482606	0.670036	0.964745	0.366341	0	0	0	0	0	0	0	0	0	0	0	0.39996	0.277015	0.967683	0.0744992	0.134589	0.845176	0.903912	0.336278	0.562739	0.993701	0.656395	0	0	0	0	0	0	0	0	0	0	0	0.407562	0.282718	0.99143	0.0745233	0.150549	0.85652	0.947454	0.315883	0.634757	0.976303	0.654218	0	0	0	0	0	0	0	0	0	0	0
incorrect_go_vs_correct_go	brain_stem	ASEG	usable_renamed_SST_R1R2_Beta_ASDS.csv	tfmri_sstRunSameincorrect_go_vs_correct_go_beta_subcort_aseg_brain_stem	0.000560432	-0.0343983	0.0355178	0.104425	0.0637615	0.143323	0.0138721	-0.0476619	0.0717918	-0.016311	-0.0512899	0.0187079	-0.00562882	-0.041295	0.0300517	11.2824	2.66022e-29	0.0252007	0.035799	9.80801	1.79491e-22	0.0286196	0.0429196	9.04817	1.79814e-19	0.0237252	0.0368483	8.0241	1.17186e-15	0.0240733	0.0396378	6.32933	2.71652e-10	0.0215977	0.0409819	7.27594	4.08435e-13	0.0285447	0.0496015	0.125874	0.0848615	0.16688	0.150201	0.10917	0.191223	0.101016	0.0600191	0.142008	0.0908201	0.0498281	0.131807	0.0969849	0.0559897	0.137975	0.112257	0.0712536	0.153254	0.715718	0.474219	-0.00795918	0.0171102	0.0722248	0.942425	-0.00944449	0.0101671	1.22234	0.221648	-0.0053856	0.0232211	0.0594601	0.952589	-0.0158974	0.0168918	0.515223	0.606435	-0.0132111	0.0226286	0.0127664	-0.0162035	0.0417358	0.000818047	-0.028151	0.0297871	0.0188701	-0.0101008	0.0478399	0.00106213	-0.0279069	0.0300311	0.00937854	-0.0195911	0.0383477	0.0642981	0.0329	0.0642261	0.10604	0.000387338	0.109557	0.12463	0.0334582	0.126041	0.108897	0.000508735	0.0975256	0.113241	0.166847	0.11167	A06	5.61602e-29	4.26291e-22	3.79607e-19	2.22654e-15	7.37341e-10	1.29338e-12	0.724481	0.942425	0.526415	0.964745	0.823019	0.125874	0.150201	0.101016	0.0908201	0.0969849	0.112257	0	0	0	0	0	6.09051e-29	4.73203e-22	5.04639e-19	2.61415e-15	6.56493e-10	1.18446e-12	0.749081	0.985038	0.42852	0.996383	0.938132	0.125874	0.150201	0.101016	0.0908201	0.0969849	0.112257	0	0	0	0	0	6.94151e-29	5.0805e-22	4.76649e-19	2.96516e-15	6.13053e-10	1.3117e-12	0.756754	0.959664	0.445967	0.982668	0.943011	0.125874	0.150201	0.101016	0.0908201	0.0969849	0.112257	0	0	0	0	0
incorrect_go_vs_correct_go	hippocampus_lh	ASEG	usable_renamed_SST_R1R2_Beta_ASDS.csv	tfmri_sstRunSameincorrect_go_vs_correct_go_beta_subcort_aseg_hippocampus_lh	0.0281409	-0.00682388	0.0630369	0.0244566	-0.0198384	0.0668277	0.0828553	0.0256259	0.136723	0.0118063	-0.0232115	0.0467951	0.0320501	-0.00362853	0.0676473	-17.7676	2.63808e-69	-0.0430777	-0.0345168	-13.3681	5.8645e-40	-0.0454145	-0.0337975	-13.8045	7.37845e-43	-0.044894	-0.0337294	-11.0739	2.72599e-28	-0.0441596	-0.0308769	-11.3416	2.14725e-29	-0.046755	-0.0329731	-8.75804	2.83351e-18	-0.0499811	-0.0316971	-0.198227	-0.239291	-0.157153	-0.20472	-0.24579	-0.163639	-0.154118	-0.195143	-0.113084	-0.125339	-0.166345	-0.0843268	-0.173788	-0.214829	-0.132738	-0.135123	-0.176135	-0.0941046	0.33191	0.739979	-0.00776556	0.0109304	0.347375	0.728319	-0.00713317	0.0102058	-0.0417948	0.966664	-0.0114501	0.0109721	0.264841	0.791149	-0.0102344	0.0134309	-0.0637285	0.949191	-0.0153273	0.0143624	0.00592036	-0.0230485	0.0348894	0.00393451	-0.0250347	0.0329035	-0.000645215	-0.0296142	0.0283238	0.00473082	-0.0242384	0.0336998	-0.00116004	-0.0301291	0.027809	0.0377893	0.00393515	0.0357207	0.0584327	0.00400288	0.0570691	0.092224	0.000351288	0.086496	0.0781435	0.00919894	0.0762324	0.0748025	0.000119839	0.0686047	A07	1.67078e-68	2.78564e-39	2.80381e-42	1.72646e-27	8.15954e-29	1.34592e-17	0.781089	0.942425	0.966664	0.964745	0.949191	-0.198227	-0.20472	-0.154118	-0.125339	-0.173788	-0.135123	0	0	0	0	0	1.53008e-68	2.55106e-39	3.77603e-42	1.39507e-27	9.34053e-29	1.17388e-17	0.881893	0.892447	0.966664	0.994211	0.97185	-0.198227	-0.20472	-0.154118	-0.125339	-0.173788	-0.135123	0	0	0	0	0	1.29576e-68	2.33184e-39	3.73394e-42	1.16728e-27	8.96476e-29	1.07545e-17	0.88904	0.83944	0.966664	0.982668	0.976905	-0.198227	-0.20472	-0.154118	-0.125339	-0.173788	-0.135123	0	0	0	0	0
incorrect_go_vs_correct_go	amygdala_lh	ASEG	usable_renamed_SST_R1R2_Beta_ASDS.csv	tfmri_sstRunSameincorrect_go_vs_correct_go_beta_subcort_aseg_amygdala_lh	-0.0558976	-0.0906784	-0.0209806	0.068812	0.0265311	0.109257	-0.00929552	-0.0722751	0.049985	-0.0421174	-0.0770121	-0.00711977	-0.0176048	-0.0532459	0.018081	-14.5352	2.8751e-47	-0.0456903	-0.034831	-9.87804	9.08642e-23	-0.0465718	-0.0311468	-10.5608	6.6954e-26	-0.0459666	-0.0315738	-10.5443	8.0479e-26	-0.0502889	-0.0345218	-6.2726	3.90409e-10	-0.0420097	-0.0220025	-7.91375	3.17032e-15	-0.0595322	-0.0358921	-0.162165	-0.203196	-0.121125	-0.151273	-0.192296	-0.110242	-0.117904	-0.158904	-0.0768966	-0.119345	-0.160346	-0.0783364	-0.0961156	-0.137105	-0.0551208	-0.122097	-0.1631	-0.0810875	0.386844	0.698898	-0.0103228	0.0153972	-0.675932	0.499104	-0.0140333	0.00683694	-1.80249	0.0715407	-0.029742	0.00124914	0.5569	0.577635	-0.0122952	0.0220503	-0.221679	0.824579	-0.021069	0.0167888	0.00690024	-0.022069	0.0358688	-0.00765587	-0.036625	0.0213136	-0.0278262	-0.0567969	0.00114667	0.00994782	-0.0190219	0.0389171	-0.0040352	-0.0330043	0.024934	0.0604453	0.0101167	0.0676029	0.110487	0.0372795	0.120203	0.135769	0.00691104	0.140635	0.118608	0.0504612	0.110447	0.129854	0.425812	0.131061	A08	7.80383e-47	2.46631e-22	1.81732e-25	3.82275e-25	8.24197e-10	1.20472e-14	0.781089	0.87323	0.234618	0.964745	0.921588	-0.162165	-0.151273	-0.117904	-0.119345	-0.0961156	-0.122097	0	0	0	0	0	1.04222e-46	2.47037e-22	2.24039e-25	3.33413e-25	8.93832e-10	1.02155e-14	0.860637	0.687237	0.221266	0.993701	0.97185	-0.162165	-0.151273	-0.117904	-0.119345	-0.0961156	-0.122097	0	0	0	0	0	1.00029e-46	2.61626e-22	2.19242e-25	3.27805e-25	8.57873e-10	1.0805e-14	0.864562	0.65959	0.215628	0.976303	0.96297	-0.162165	-0.151273	-0.117904	-0.119345	-0.0961156	-0.122097	0	0	0	0	0
incorrect_go_vs_correct_go	accumbens_area_lh	ASEG	usable_renamed_SST_R1R2_Beta_ASDS.csv	tfmri_sstRunSameincorrect_go_vs_correct_go_beta_subcort_aseg_accumbens_area_lh	-0.0126991	-0.047636	0.0222688	0.0505468	0.00743653	0.0917847	-0.024305	-0.0882212	0.0358571	-0.0172522	-0.0522288	0.0177667	-0.0248862	-0.060507	0.0107979	-8.81877	1.40192e-18	-0.0380277	-0.0241964	-4.56034	5.25027e-06	-0.0317634	-0.0126639	-7.73468	1.16262e-14	-0.0413387	-0.0246218	-5.69406	1.28555e-08	-0.0423063	-0.0206371	-4.4879	7.38268e-06	-0.0437412	-0.0171438	-2.21902	0.0265384	-0.0288193	-0.0017824	-0.098388	-0.139379	-0.0573921	-0.0698376	-0.110817	-0.028855	-0.0863523	-0.127338	-0.0453624	-0.0644477	-0.105425	-0.023467	-0.0687685	-0.109747	-0.0277863	-0.0342362	-0.0752067	0.00673565	0.396566	0.691714	-0.0117149	0.0176552	0.464973	0.641964	-0.0102594	0.0166398	1.7865	0.0740898	-0.00169004	0.0363892	-1.13523	0.256365	-0.0311568	0.00830749	2.18113	0.0292505	0.00241031	0.0452996	0.00707365	-0.0218956	0.0360425	0.00526647	-0.0237029	0.0342352	0.0275795	-0.00139304	0.0565506	-0.0202785	-0.049248	0.00869291	0.0397029	0.0107268	0.0686766	0.0859415	0.0138632	0.0881523	0.15332	0.204529	0.158703	0.171736	0.85871	0.180502	0.193241	0.0396668	0.183473	0.193172	0.631514	0.197868	A09	2.21971e-18	6.2347e-06	2.20898e-14	1.87888e-08	1.16892e-05	0.0296606	0.781089	0.942425	0.234618	0.964745	0.23379	-0.098388	-0.0698376	-0.0863523	-0.0644477	-0.0687685	-0.0342362	0	0	0	0	0	2.65146e-18	8.01357e-06	2.59354e-14	2.23686e-08	1.28459e-05	0.0349825	0.860637	0.833595	0.221266	0.993701	0.458791	-0.098388	-0.0698376	-0.0863523	-0.0644477	-0.0687685	-0.0342362	0	0	0	0	0	2.89038e-18	8.43072e-06	2.62375e-14	2.49636e-08	1.40103e-05	0.0363272	0.862062	0.788294	0.215628	0.891937	0.579379	-0.098388	-0.0698376	-0.0863523	-0.0644477	-0.0687685	-0.0342362	0	0	0	0	0
incorrect_go_vs_correct_go	ventraldc_lh	ASEG	usable_renamed_SST_R1R2_Beta_ASDS.csv	tfmri_sstRunSameincorrect_go_vs_correct_go_beta_subcort_aseg_ventraldc_lh	0.032886	-0.00207442	0.0677661	0.0777256	0.0358494	0.117783	0.00615877	-0.0558565	0.0645316	0.0111837	-0.0238338	0.0461738	0.000948257	-0.0347274	0.0366215	6.92725	4.62211e-12	0.0132668	0.0237385	7.34102	2.5255e-13	0.0183502	0.0317229	5.76712	8.36272e-09	0.0124131	0.0251968	4.5972	4.34953e-06	0.0111647	0.0277642	5.50558	3.89615e-08	0.0163177	0.0343661	4.75882	2.01275e-06	0.0140357	0.033703	0.077285	0.0362987	0.118266	0.112421	0.0714176	0.153419	0.0643859	0.0234052	0.105363	0.052033	0.0110562	0.0930069	0.0843624	0.0433735	0.125347	0.0734214	0.0324377	0.114402	1.72511	0.0846056	-0.00134282	0.0210071	0.195627	0.844907	-0.00926623	0.0113207	-0.157642	0.874746	-0.0144486	0.012298	1.38781	0.165295	-0.00430984	0.0251898	0.672762	0.50115	-0.0114317	0.0233741	0.0307712	0.00179795	0.0597429	0.00221575	-0.0267534	0.0311847	-0.00243363	-0.0314028	0.0265355	0.0247902	-0.00418215	0.0537605	0.0122462	-0.0167236	0.0412158	0.0545193	0.151918	0.0510476	0.0906826	0.170792	0.0886767	0.1191	0.0538035	0.118874	0.116525	0.00411279	0.107468	0.0982238	0.00242593	0.0976188	A10	5.85467e-12	4.00102e-13	1.22224e-08	5.5094e-06	6.72971e-08	2.94171e-06	0.724481	0.942425	0.923344	0.964745	0.732451	0.077285	0.112421	0.0643859	0.052033	0.0843624	0.0734214	0	0	0	0	0	7.44673e-12	4.67756e-13	1.39915e-08	6.7573e-06	7.3688e-08	3.50218e-06	0.746333	0.961803	0.905633	0.993701	0.889798	0.077285	0.112421	0.0643859	0.052033	0.0843624	0.0734214	0	0	0	0	0	8.12518e-12	5.48055e-13	1.51802e-08	7.19179e-06	7.83923e-08	3.95446e-06	0.555032	0.916231	0.920366	0.758048	0.943011	0.077285	0.112421	0.0643859	0.052033	0.0843624	0.0734214	0	0	0	0	0
incorrect_go_vs_correct_go	cerebellum_cortex_rh	ASEG	usable_renamed_SST_R1R2_Beta_ASDS.csv	tfmri_sstRunSameincorrect_go_vs_correct_go_beta_subcort_aseg_cerebellum_cortex_rh	0.0134897	-0.0214785	0.0484248	-0.0679967	-0.11649	-0.02161	0.100794	0.0446845	0.153609	0.028363	-0.0066518	0.0633083	-0.0308719	-0.0664732	0.00480789	6.22628	5.0162e-10	0.0178187	0.0341943	3.08126	0.00207441	0.00593489	0.0266988	2.92975	0.0034019	0.00508137	0.0256299	5.67382	1.44642e-08	0.0241683	0.0496838	1.99835	0.0457426	0.000237413	0.024848	2.35533	0.0185521	0.00326636	0.0357072	0.0694645	0.0284821	0.110443	0.0471867	0.00621135	0.0881596	0.0327086	-0.00826338	0.0736789	0.0642187	0.023238	0.105196	0.0306208	-0.0103508	0.0715908	0.0363392	-0.00463373	0.0773099	-0.643055	0.520236	-0.023458	0.0118711	2.46316	0.0137931	0.00423915	0.0372872	0.790659	0.429188	-0.0118147	0.0277846	0.614612	0.538856	-0.0144689	0.0276815	-1.62437	0.104402	-0.0478321	0.00448798	-0.0114703	-0.0404395	0.0174999	0.0278988	-0.00107415	0.0568703	0.0122059	-0.0167638	0.0411756	0.0109787	-0.0179914	0.0399478	-0.0295682	-0.0585396	-0.000595267	0.131041	0.0527454	0.127553	0.191613	0.0683886	0.181043	0.252522	0.708746	0.26861	0.259309	1.68025	0.276941	0.237965	0.133767	0.213979	A11	5.95674e-10	0.00231846	0.0035909	1.96299e-08	0.0482838	0.0220307	0.724481	0.0655174	0.679548	0.964745	0.330606	0.0694645	0.0471867	0.0327086	0.0642187	0.0306208	0.0363392	0	0	0	0	0	7.65631e-10	0.00269364	0.00455332	2.46742e-08	0.0568515	0.0252193	0.749081	0.0400001	0.616988	0.993701	0.633929	0.0694645	0.0471867	0.0327086	0.0642187	0	0.0363392	0	0.0278988	0	0	0	8.29412e-10	0.00293582	0.00461885	2.77645e-08	0.0593242	0.0264804	0.756754	0.0383909	0.67709	0.976303	0.654218	0.0694645	0.0471867	0.0327086	0.0642187	0	0.0363392	0	0.0278988	0	0	0
incorrect_go_vs_correct_go	thalamus_proper_rh	ASEG	usable_renamed_SST_R1R2_Beta_ASDS.csv	tfmri_sstRunSameincorrect_go_vs_correct_go_beta_subcort_aseg_thalamus_proper_rh	0.00882058	-0.0261455	0.0437651	0.0294945	-0.0145717	0.0716468	0.0741175	0.0163429	0.128499	-0.00739595	-0.0423931	0.0276194	0.00342834	-0.0322501	0.0390981	22.4604	2.09316e-108	0.0427391	0.0509127	17.7882	2.4361e-68	0.042752	0.053343	15.5927	5.04209e-54	0.0392272	0.0505085	16.0097	8.71307e-57	0.0433222	0.0554114	13.8701	8.10376e-43	0.0414615	0.0551121	11.9262	2.85197e-32	0.039712	0.0553369	0.250583	0.209447	0.291704	0.27241	0.231245	0.313561	0.174081	0.13303	0.215122	0.181204	0.140147	0.222252	0.212533	0.171443	0.253611	0.184004	0.142944	0.225054	0.622242	0.533828	-0.0059407	0.0114642	0.916094	0.359646	-0.00440527	0.0121351	-0.24362	0.807537	-0.0114482	0.00891749	0.424418	0.67129	-0.00925321	0.0143658	0.448311	0.653961	-0.00986433	0.0157122	0.0110991	-0.017871	0.0400682	0.0103761	-0.0185937	0.0393453	-0.00376093	-0.0327299	0.0252083	0.00758131	-0.0213881	0.0365506	0.00816056	-0.0208093	0.0371296	0.0315086	0.0119863	0.0309576	0.0560113	0.0102397	0.056846	0.0646318	0.0129011	0.0641902	0.0714806	0.0582192	0.0693723	0.061128	0.00335909	0.0565974	A12	1.9885e-107	4.62859e-67	2.39499e-53	1.65548e-55	7.93895e-42	5.41874e-31	0.724481	0.759252	0.902541	0.964745	0.82835	0.250583	0.27241	0.174081	0.181204	0.212533	0.184004	0	0	0	0	0	1.6555e-107	1.76617e-67	3.37432e-53	9.47546e-56	5.19315e-42	2.06768e-31	0.749081	0.539469	0.867355	0.993701	0.938132	0.250583	0.27241	0.174081	0.181204	0.212533	0.184004	0	0	0	0	0	1.29466e-107	1.40286e-67	3.00725e-53	5.38919e-56	4.65195e-42	1.5876e-31	0.756754	0.521387	0.880772	0.976303	0.943011	0.250583	0.27241	0.174081	0.181204	0.212533	0.184004	0	0	0	0	0
incorrect_go_vs_correct_go	caudate_rh	ASEG	usable_renamed_SST_R1R2_Beta_ASDS.csv	tfmri_sstRunSameincorrect_go_vs_correct_go_beta_subcort_aseg_caudate_rh	0.0361101	0.0011535	0.0709785	0.112287	0.0719803	0.150844	0.130106	0.0758248	0.181199	0.0435785	0.00858339	0.0784669	0.012557	-0.0231279	0.04821	8.27918	1.44039e-16	0.0178757	0.0289665	7.34094	2.52696e-13	0.0236305	0.0408515	5.13134	2.94439e-07	0.0112535	0.0251667	6.62122	3.79831e-11	0.0199486	0.0367282	4.20033	2.71977e-05	0.0107597	0.0295959	6.55167	6.37672e-11	0.031092	0.0576462	0.092368	0.0513752	0.133356	0.11242	0.0714164	0.153418	0.0572878	0.0163091	0.098263	0.0749417	0.0339575	0.115922	0.064362	0.0233813	0.105339	0.101082	0.060085	0.142074	1.62534	0.10419	-0.00227418	0.024317	1.82717	0.0677119	-0.000721364	0.0205276	3.00675	0.0026562	0.0083872	0.039821	0.409768	0.682004	-0.012122	0.0185274	2.14958	0.0316678	0.00200823	0.0437141	0.0289917	1.89851e-05	0.0579629	0.0206953	-0.00827604	0.0496653	0.0464173	0.0174393	0.0753929	0.00731962	-0.0216497	0.0362886	0.0391286	0.0101531	0.068102	0.0776746	0.190893	0.0722604	0.104447	0.016073	0.0957238	0.175019	0.788652	0.170678	0.128973	0.382235	0.114491	0.154998	1.21895	0.134832	A13	2.10518e-16	4.00102e-13	3.72956e-07	6.56071e-11	3.97505e-05	1.3462e-10	0.724481	0.21829	0.0168226	0.964745	0.23379	0.092368	0.11242	0.0572878	0.0749417	0.064362	0.101082	0	0	0.0464173	0	0	2.55742e-16	4.67756e-13	4.49407e-07	7.68495e-11	4.55039e-05	1.58507e-10	0.746333	0.153775	0.0462179	0.993701	0.458791	0.092368	0.11242	0.0572878	0.0749417	0.064362	0.101082	0	0	0.0464173	0	0	2.79703e-16	5.48055e-13	4.9668e-07	8.23789e-11	4.83193e-05	1.77485e-10	0.598145	0.150772	0.0260933	0.976303	0.579379	0.092368	0.11242	0.0572878	0.0749417	0.064362	0.101082	0	0	0.0464173	0	0
incorrect_go_vs_correct_go	putamen_rh	ASEG	usable_renamed_SST_R1R2_Beta_ASDS.csv	tfmri_sstRunSameincorrect_go_vs_correct_go_beta_subcort_aseg_putamen_rh	0.0458709	0.0109304	0.0806995	0.0961693	0.0551304	0.135426	0.0992602	0.0430544	0.152165	0.043371	0.00837556	0.0782604	0.00923293	-0.0264503	0.0448927	-16.6134	5.75858e-61	-0.0445854	-0.0351743	-11.3598	1.75335e-29	-0.0412436	-0.0291029	-16.2957	9.23941e-59	-0.0550756	-0.043248	-8.1313	4.90192e-16	-0.0367028	-0.0224439	-12.2781	4.44959e-34	-0.0549457	-0.0398147	-4.88072	1.09619e-06	-0.0319164	-0.0136236	-0.18535	-0.2264	-0.144288	-0.173965	-0.215005	-0.132914	-0.18193	-0.222978	-0.140872	-0.0920335	-0.133021	-0.0510409	-0.188138	-0.229192	-0.147074	-0.0753022	-0.116283	-0.0343179	1.21264	0.22536	-0.00374989	0.0159069	4.10623	4.06272e-05	0.00991949	0.0280417	4.19582	2.77516e-05	0.0132139	0.0363933	-0.355493	0.722244	-0.014761	0.01023	2.08764	0.0369143	0.000976018	0.0311404	0.0216301	-0.00734128	0.0506002	0.0465088	0.0175308	0.0754844	0.0647737	0.0357877	0.0937562	-0.00635011	-0.0353192	0.022619	0.038001	0.00902574	0.0669747	0.0432833	0.0580644	0.0394866	0.0694127	0.00804277	0.063642	0.0909478	0.389119	0.0892838	0.0921367	1.40413	0.0832759	0.081396	1.29073	0.0733166	A14	2.18826e-60	5.55227e-29	5.85163e-58	1.03485e-15	2.11356e-33	1.73563e-06	0.724481	0.000771918	0.00052728	0.964745	0.23379	-0.18535	-0.173965	-0.18193	-0.0920335	-0.188138	-0.0753022	0	0.0465088	0.0647737	0	0	2.78331e-60	5.08471e-29	6.69857e-58	1.12228e-15	2.27714e-33	1.98009e-06	0.746333	0.000706914	0.00120719	0.993701	0.458791	-0.18535	-0.173965	-0.18193	-0.0920335	-0.188138	-0.0753022	0	0.0465088	0.0647737	0	0	2.59914e-60	5.9757e-29	6.42909e-58	1.27909e-15	2.12309e-33	2.17933e-06	0.734633	0.000424047	0.00154484	0.977556	0.579379	-0.18535	-0.173965	-0.18193	-0.0920335	-0.188138	-0.0753022	0	0.0465088	0.0647737	0	0
incorrect_go_vs_correct_go	pallidum_rh	ASEG	usable_renamed_SST_R1R2_Beta_ASDS.csv	tfmri_sstRunSameincorrect_go_vs_correct_go_beta_subcort_aseg_pallidum_rh	-0.00942633	-0.0443697	0.0255401	0.0586024	0.0158579	0.0994904	0.0194459	-0.0417402	0.0770383	-0.00763009	-0.0426269	0.0273854	-0.00442334	-0.0400915	0.0312561	5.58023	2.48018e-08	0.00938288	0.0195448	5.12863	3.04817e-07	0.0103715	0.023208	3.81504	0.000137185	0.00677722	0.0211025	4.12007	3.82667e-05	0.00781321	0.021996	3.57672	0.000351798	0.00667678	0.0228752	3.69641	0.000221459	0.00867773	0.0282792	0.0622567	0.0212767	0.103233	0.0785403	0.0375536	0.119522	0.0425922	0.00161806	0.0835641	0.0466327	0.00565747	0.0876055	0.0548064	0.0138289	0.0957807	0.0570301	0.0160523	0.0980052	1.10857	0.2677	-0.00440464	0.0158648	0.0884544	0.929518	-0.00946103	0.0103552	0.641444	0.521269	-0.00849911	0.016765	-0.253446	0.79994	-0.0147537	0.0113761	1.67465	0.0941071	-0.00218271	0.0277349	0.0197739	-0.00919699	0.0487439	0.00100187	-0.0279672	0.0299709	0.00990241	-0.0190668	0.0388716	-0.00452727	-0.0334962	0.024442	0.0304834	0.00151021	0.059455	0.0412019	0.051598	0.0419861	0.0685209	0.00446912	0.0695746	0.0870553	0.246311	0.0878289	0.10577	0.000779069	0.099572	0.088825	0.0358363	0.0870977	A15	2.61797e-08	4.1368e-07	0.000162907	4.27687e-05	0.000445611	0.000300551	0.724481	0.942425	0.761855	0.964745	0.330606	0.0622567	0.0785403	0.0425922	0.0466327	0.0548064	0.0570301	0	0	0	0	0	3.5373e-08	4.91094e-07	0.000195658	5.54867e-05	0.000527777	0.000356795	0.746333	0.985038	0.687128	0.994211	0.633929	0.0622567	0.0785403	0.0425922	0.0466327	0.0548064	0.0570301	0	0	0	0	0	3.90745e-08	5.24788e-07	0.000204553	5.97247e-05	0.000554248	0.000410925	0.734633	0.959664	0.750448	0.982668	0.654218	0.0622567	0.0785403	0.0425922	0.0466327	0.0548064	0.0570301	0	0	0	0	0
incorrect_go_vs_correct_go	hippocampus_rh	ASEG	usable_renamed_SST_R1R2_Beta_ASDS.csv	tfmri_sstRunSameincorrect_go_vs_correct_go_beta_subcort_aseg_hippocampus_rh	-0.00741124	-0.0423583	0.0275539	0.0446237	0.00124441	0.0861188	0.031765	-0.0286524	0.0886338	0.00694344	-0.0280716	0.0419414	-0.00635135	-0.0420163	0.0293298	-15.3913	1.05387e-52	-0.0382681	-0.0296215	-12.0474	6.80986e-33	-0.03961	-0.0285225	-11.7261	1.69194e-31	-0.0373975	-0.0266848	-9.99993	2.10839e-23	-0.0416401	-0.0279905	-8.86624	1.09258e-18	-0.0401728	-0.0256237	-8.75819	2.82963e-18	-0.0445983	-0.0282836	-0.171715	-0.212754	-0.130667	-0.184495	-0.225546	-0.143435	-0.130914	-0.171922	-0.0898977	-0.113183	-0.154182	-0.0721795	-0.135858	-0.17687	-0.0948388	-0.135126	-0.176137	-0.094107	-0.665099	0.506036	-0.012204	0.00602163	-0.665807	0.505554	-0.0115529	0.00569473	-0.481411	0.63025	-0.0135009	0.00817766	-0.371117	0.710575	-0.0136751	0.00932224	-0.734218	0.462873	-0.0191954	0.00873621	-0.0118635	-0.0408326	0.0171067	-0.0075412	-0.0365107	0.0214282	-0.00743187	-0.0364009	0.0215375	-0.00662921	-0.0355984	0.02234	-0.0133649	-0.0423342	0.0156051	0.0334464	0.0150162	0.0339459	0.0546466	0.00742257	0.0538929	0.0755893	0.0412693	0.0765557	0.078955	0.0334389	0.0754318	0.0662334	0.0148624	0.0641295	A16	3.33726e-52	2.58775e-32	5.35779e-31	8.01187e-23	3.45984e-18	1.34592e-17	0.724481	0.87323	0.798316	0.964745	0.732451	-0.171715	-0.184495	-0.130914	-0.113183	-0.135858	-0.135126	0	0	0	0	0	4.16758e-52	2.19429e-32	6.69083e-31	6.79369e-23	3.27774e-18	1.17388e-17	0.749081	0.687237	0.761552	0.993701	0.856808	-0.171715	-0.184495	-0.130914	-0.113183	-0.135858	-0.135126	0	0	0	0	0	4.2926e-52	2.47228e-32	6.571e-31	8.00229e-23	3.44266e-18	1.07545e-17	0.756754	0.65959	0.814459	0.976303	0.943011	-0.171715	-0.184495	-0.130914	-0.113183	-0.135858	-0.135126	0	0	0	0	0
incorrect_go_vs_correct_go	amygdala_rh	ASEG	usable_renamed_SST_R1R2_Beta_ASDS.csv	tfmri_sstRunSameincorrect_go_vs_correct_go_beta_subcort_aseg_amygdala_rh	-0.0158408	-0.0507707	0.0191278	0.0283554	-0.0157626	0.0705571	-0.0534067	-0.119139	0.00846464	0.0244896	-0.0105276	0.0594468	-0.0105916	-0.0462486	0.0250924	-12.9173	8.53881e-38	-0.0422044	-0.0310827	-9.13962	9.47743e-20	-0.0432188	-0.0279521	-10.0754	9.82184e-24	-0.0441039	-0.0297374	-8.50216	2.20775e-17	-0.0455294	-0.0284684	-5.99177	2.24721e-09	-0.0420418	-0.0213122	-6.82545	1.00192e-11	-0.0513115	-0.0284119	-0.144114	-0.185131	-0.103088	-0.139965	-0.18098	-0.0989427	-0.112485	-0.153482	-0.0714812	-0.0962311	-0.137221	-0.0552363	-0.0918124	-0.1328	-0.0508199	-0.105306	-0.146301	-0.0643067	0.912575	0.361536	-0.00653291	0.0179088	0.0899947	0.928294	-0.0105595	0.0115757	-0.97849	0.327888	-0.0234453	0.00783397	1.89079	0.0587449	-0.00057268	0.0315394	-0.284943	0.775707	-0.0210132	0.0156807	0.0162778	-0.0126924	0.0452474	0.00101932	-0.0279498	0.0299883	-0.0151056	-0.0440751	0.0138646	0.0337748	0.00480075	0.0627471	-0.00518679	-0.0341556	0.0237825	0.059146	0.0508421	0.06105	0.110355	0.375665	0.105079	0.129351	0.0107272	0.132121	0.127866	0.00100623	0.124241	0.126741	0.127828	0.133509	A17	2.02797e-37	2.00079e-19	2.33269e-23	5.99246e-17	4.2697e-09	2.37956e-11	0.724481	0.942425	0.670036	0.964745	0.921152	-0.144114	-0.139965	-0.112485	-0.0962311	-0.0918124	-0.105306	0	0	0	0	0	2.47626e-37	2.22848e-19	2.94655e-23	5.64924e-17	4.65494e-09	2.64142e-11	0.746333	0.985038	0.51866	0.993701	0.964093	-0.144114	-0.139965	-0.112485	-0.0962311	-0.0918124	-0.105306	0	0	0	0	0	2.5464e-37	2.51227e-19	3.03749e-23	6.24905e-17	4.75043e-09	2.98787e-11	0.753506	0.959664	0.595189	0.758048	0.94557	-0.144114	-0.139965	-0.112485	-0.0962311	-0.0918124	-0.105306	0	0	0	0	0
incorrect_go_vs_correct_go	accumbens_area_rh	ASEG	usable_renamed_SST_R1R2_Beta_ASDS.csv	tfmri_sstRunSameincorrect_go_vs_correct_go_beta_subcort_aseg_accumbens_area_rh	0.0152736	-0.019695	0.0502048	0.0340405	-0.00981929	0.0759953	0.0174503	-0.0438604	0.0751599	0.0468886	0.0118999	0.0817625	0.0117277	-0.0239568	0.0473824	-7.54931	4.85578e-14	-0.0340644	-0.0200206	-2.32622	0.0200536	-0.0245294	-0.00209258	-7.57065	4.12655e-14	-0.0421735	-0.0248255	-3.7811	0.000157304	-0.0317248	-0.0100613	-2.44166	0.0146603	-0.032155	-0.0035144	-0.999896	0.317418	-0.0270839	0.00878848	-0.0842251	-0.12521	-0.0432362	-0.0356239	-0.0765946	0.00534872	-0.084521	-0.125506	-0.043532	-0.042796	-0.083768	-0.00182182	-0.0374138	-0.0783853	0.00355875	-0.0154269	-0.0563954	0.0255429	0.95429	0.34001	-0.00780352	0.022602	1.81911	0.0689338	-0.000985898	0.0263955	0.863493	0.387916	-0.0128127	0.0329828	0.616012	0.537931	-0.0137428	0.0263341	0.884855	0.376305	-0.0125494	0.0331915	0.0170219	-0.0119483	0.0459915	0.0206039	-0.00836743	0.0495739	0.0133303	-0.0156397	0.0422996	0.0110037	-0.0179664	0.0399729	0.0161069	-0.0128635	0.0450765	0.0974085	0.0860379	0.0944777	0.179772	0.0621076	0.163669	0.210175	0.160745	0.205302	0.19681	0.629103	0.190111	0.291266	0.213384	0.286184	A18	6.58999e-14	0.0211677	7.12768e-14	0.000166043	0.016385	0.335053	0.724481	0.21829	0.670036	0.964745	0.649982	-0.0842251	-0.0356239	-0.084521	-0.042796	-0.0374138	0	0	0	0	0	0	8.1502e-14	0.0245727	8.54785e-14	0.000224351	0.0193249	0.358641	0.746333	0.153775	0.581874	0.993701	0.821851	-0.0842251	-0.0356239	-0.084521	-0.042796	-0.0374138	0	0	0	0	0	0	9.01017e-14	0.0261637	9.18845e-14	0.000232475	0.0200678	0.363074	0.751592	0.151473	0.647819	0.976303	0.913259	-0.0842251	-0.0356239	-0.084521	-0.042796	-0.0374138	0	0	0	0	0	0
incorrect_go_vs_correct_go	ventraldc_rh	ASEG	usable_renamed_SST_R1R2_Beta_ASDS.csv	tfmri_sstRunSameincorrect_go_vs_correct_go_beta_subcort_aseg_ventraldc_rh	-0.0213241	-0.0562402	0.0136441	0.0927389	0.0515444	0.132144	-0.00520441	-0.0679287	0.0538358	0.0008715	-0.0341377	0.0358786	-0.0314735	-0.0670727	0.00420578	8.95498	4.16601e-19	0.0185611	0.0289646	8.77172	2.50195e-18	0.0231564	0.036487	7.1596	8.80671e-13	0.017072	0.0299451	5.96691	2.52337e-09	0.0167814	0.0332022	6.28002	3.72397e-10	0.0196722	0.0375298	6.10849	1.09695e-09	0.0209315	0.040718	0.0999076	0.0589108	0.140899	0.134331	0.0933127	0.175342	0.0799319	0.038945	0.120914	0.067536	0.0265543	0.108514	0.0962292	0.0552344	0.137219	0.0942448	0.053251	0.135233	0.818343	0.413224	-0.0064029	0.0155764	0.167167	0.867243	-0.00936065	0.011106	0.309753	0.756764	-0.0112429	0.0154621	0.867833	0.385552	-0.00792796	0.0205187	-0.096362	0.923239	-0.0176336	0.0159815	0.014597	-0.0143736	0.0435664	0.0018934	-0.0270757	0.0308625	0.00478187	-0.0241874	0.0337508	0.015502	-0.0134684	0.0444714	-0.00175407	-0.0307232	0.027215	0.0473069	0.0330613	0.0493684	0.0826031	0.0621028	0.0824593	0.104113	0.00102959	0.11088	0.117073	0.00296816	0.106215	0.0968123	0.00933717	0.0973162	A19	7.19583e-19	4.75371e-18	1.3944e-12	3.99534e-09	8.24197e-10	2.0842e-09	0.724481	0.942425	0.898658	0.964745	0.949191	0.0999076	0.134331	0.0799319	0.067536	0.0962292	0.0942448	0	0	0	0	0	8.05428e-19	5.58128e-18	1.66562e-12	4.67092e-09	8.75635e-10	2.38586e-09	0.749081	0.96731	0.844083	0.993701	0.97185	0.0999076	0.134331	0.0799319	0.067536	0.0962292	0.0942448	0	0	0	0	0	8.91953e-19	5.96894e-18	1.86167e-12	5.26754e-09	8.29203e-10	2.90778e-09	0.756754	0.934385	0.868905	0.96113	0.976905	0.0999076	0.134331	0.0799319	0.067536	0.0962292	0.0942448	0	0	0	0	0
incorrect_go_vs_incorrect_stop	cerebellum_cortex_lh	ASEG	usable_renamed_SST_R1R2_Beta_ASDS.csv	tfmri_sstRunSameincorrect_go_vs_incorrect_stop_beta_subcort_aseg_cerebellum_cortex_lh	-0.0063468	-0.0412957	0.0286176	0.0562832	0.0134333	0.0972719	0.149741	0.0966853	0.199681	0.0198649	-0.0151538	0.0548349	-0.0346609	-0.0702486	0.00101488	-6.42776	1.36889e-10	-0.0436176	-0.0232309	-6.0206	1.88393e-09	-0.0545161	-0.0277329	-6.43808	1.27951e-10	-0.0545336	-0.0290762	-3.19278	0.00141467	-0.04055	-0.00969882	-5.83407	5.81042e-09	-0.0587659	-0.0292039	-3.32604	0.000888446	-0.0593041	-0.0153182	-0.0717123	-0.112692	-0.0307291	-0.0922001	-0.133188	-0.0512074	-0.0718767	-0.112857	-0.0308935	-0.0361373	-0.0771085	0.00483553	-0.089396	-0.130382	-0.0484047	-0.0513159	-0.0922896	-0.0103396	-0.378784	0.704874	-0.025086	0.0169627	1.73135	0.0834292	-0.00228071	0.0367792	0.466523	0.640865	-0.0193456	0.0314274	-0.252246	0.800867	-0.0284478	0.0219625	-0.229281	0.818666	-0.0371045	0.0293354	-0.00675646	-0.0357258	0.0222127	0.0196099	-0.00936083	0.0485799	0.00720204	-0.0217673	0.0361711	-0.00450584	-0.0334748	0.0244634	-0.00417357	-0.0331424	0.0247956	0.178409	0.0259246	0.180688	0.269447	0.0164765	0.25895	0.404133	0.0227708	0.433155	0.409937	1.15965	0.386864	0.413725	0.0765614	0.351774	A01	6.50225e-10	7.15893e-09	7.2485e-10	0.00475789	3.67993e-08	0.0024115	0.756065	0.449872	0.853949	0.954159	0.946365	-0.0717123	-0.0922001	-0.0718767	-0.0361373	-0.089396	-0.0513159	0	0	0	0	0	3.21875e-10	5.28715e-09	3.1805e-10	0.00323886	1.80538e-08	0.00193237	0.809294	0.185367	0.808047	0.927426	0.944449	-0.0717123	-0.0922001	-0.0718767	-0.0361373	-0.089396	-0.0513159	0	0	0	0	0	2.82229e-10	4.6267e-09	2.96775e-10	0.00259616	1.79693e-08	0.00174553	0.887787	0.180286	0.863101	0.965814	0.976494	-0.0717123	-0.0922001	-0.0718767	-0.0361373	-0.089396	-0.0513159	0	0	0	0	0
incorrect_go_vs_incorrect_stop	thalamus_proper_lh	ASEG	usable_renamed_SST_R1R2_Beta_ASDS.csv	tfmri_sstRunSameincorrect_go_vs_incorrect_stop_beta_subcort_aseg_thalamus_proper_lh	0.0147677	-0.0202007	0.0497001	0.0568637	0.0140402	0.0978272	0.00635182	-0.0556514	0.0647133	0.00215613	-0.0328545	0.0371615	0.0150553	-0.0206303	0.0507026	-1.82787	0.0676054	-0.00848002	0.000296353	-1.23166	0.218146	-0.00946995	0.00216226	-2.21727	0.0266327	-0.0121393	-0.000746828	-0.13764	0.890529	-0.00717814	0.00623625	-0.344514	0.730477	-0.00933155	0.00654214	-1.44939	0.147303	-0.0143778	0.00215519	-0.020393	-0.0613619	0.0205767	-0.0188617	-0.0598305	0.0221081	-0.0247543	-0.0657238	0.0162164	-0.00155786	-0.0425262	0.0394106	-0.00527901	-0.0462473	0.0356896	-0.0223619	-0.063331	0.0186084	0.634238	0.525971	-0.00642321	0.0125656	1.21647	0.223843	-0.00330663	0.0141225	-0.817911	0.413454	-0.0162221	0.00667125	0.762826	0.445624	-0.00796434	0.0181078	-0.23977	0.810524	-0.0154108	0.0120524	0.0113131	-0.0176571	0.0402822	0.0137782	-0.0151919	0.0427478	-0.0126267	-0.041596	0.0163432	0.0136262	-0.0153438	0.0425956	-0.00436452	-0.0333335	0.0246047	0.0379529	0.0148225	0.0368483	0.0695671	0.0403072	0.0692677	0.076272	0.00425479	0.0740095	0.0816718	0.113985	0.0770276	0.0719754	0.0478442	0.0715183	A02	0.0713613	0.276318	0.0329164	0.890529	0.849934	0.254432	0.756065	0.472557	0.853949	0.846687	0.946365	0	0	-0.0247543	0	0	0	0	0	0	0	0	0.0767297	0.253049	0.0331006	0.933446	0.81324	0.213589	0.809294	0.397435	0.749386	0.843307	0.944449	0	0	-0.0247543	0	0	0	0	0	0	0	0	0.0768035	0.239673	0.0342128	0.901323	0.778093	0.186049	0.833838	0.366488	0.803062	0.904455	0.976494	0	0	-0.0247543	0	0	0	0	0	0	0	0
incorrect_go_vs_incorrect_stop	caudate_lh	ASEG	usable_renamed_SST_R1R2_Beta_ASDS.csv	tfmri_sstRunSameincorrect_go_vs_incorrect_stop_beta_subcort_aseg_caudate_lh	0.050748	0.015818	0.0855542	0.0186798	-0.0258775	0.0613018	0.0569085	-0.00193993	0.112301	0.024426	-0.0105912	0.0593834	0.0208127	-0.0148729	0.0564453	2.29961	0.0214956	0.00110675	0.0138929	2.95086	0.00318619	0.00415065	0.0205843	1.31234	0.189442	-0.00280557	0.0141708	1.98206	0.0475077	0.000105975	0.0191727	1.66876	0.0952392	-0.00159382	0.0198256	2.57005	0.0102024	0.00377586	0.0280658	0.025656	-0.0153148	0.0666252	0.0451897	0.00421473	0.0861622	0.0146514	-0.026318	0.0556201	0.0224338	-0.0185368	0.0634029	0.0255705	-0.0154003	0.0665396	0.0396521	-0.00132196	0.0806238	1.21532	0.224335	-0.00509057	0.0216903	0.60011	0.548451	-0.00883881	0.0166383	0.784506	0.432788	-0.00958003	0.0223614	0.487246	0.626118	-0.0133535	0.0221849	1.2993	0.19394	-0.00681937	0.0336102	0.021678	-0.00729337	0.0506481	0.00679708	-0.0221721	0.0357664	0.012111	-0.0168588	0.0410798	0.0087036	-0.020266	0.0376727	0.023651	-0.0053208	0.0526213	0.0811313	0.108256	0.0732945	0.135143	0.0305542	0.128699	0.16721	0.270771	0.160392	0.16772	0.0592728	0.164587	0.147623	0.0856839	0.139222	A03	0.0255261	0.00672641	0.211729	0.0601764	0.139196	0.0242307	0.608909	0.931086	0.853949	0.915095	0.433923	0.025656	0.0451897	0	0	0	0.0396521	0	0	0	0	0	0.0268606	0.00543527	0.206018	0.0656059	0.140438	0.0184919	0.562913	0.712167	0.755752	0.927426	0.515374	0.025656	0.0451897	0	0	0	0.0396521	0	0	0	0	0	0.0258257	0.00466749	0.213762	0.0605632	0.120492	0.0165418	0.585374	0.725723	0.803062	0.965814	0.567594	0.025656	0.0451897	0	0	0	0.0396521	0	0	0	0	0
incorrect_go_vs_incorrect_stop	putamen_lh	ASEG	usable_renamed_SST_R1R2_Beta_ASDS.csv	tfmri_sstRunSameincorrect_go_vs_incorrect_stop_beta_subcort_aseg_putamen_lh	0.0333732	-0.00158664	0.0682516	0.0449741	0.00161076	0.0864541	-0.110638	-0.179941	-0.0454048	0.0259732	-0.00904321	0.060926	-0.00582982	-0.0414957	0.0298509	-4.47203	7.85453e-06	-0.0184398	-0.00720063	-3.71686	0.000204302	-0.0196721	-0.00608572	-3.85916	0.000114668	-0.020522	-0.00669643	-2.90814	0.00364609	-0.0204533	-0.00398224	-3.13357	0.00173865	-0.0235382	-0.00542029	-2.01518	0.0439498	-0.0214983	-0.000295499	-0.0498929	-0.0908664	-0.00891658	-0.0569204	-0.0978955	-0.0159426	-0.0430849	-0.0840569	-0.00211055	-0.0329156	-0.0738858	0.0080565	-0.048016	-0.0889891	-0.0070398	-0.0310911	-0.0720611	0.0098806	0.707257	0.479459	-0.00749268	0.0159481	0.278601	0.780558	-0.0090215	0.0120107	0.502957	0.615021	-0.0106576	0.0180128	-0.120696	0.90394	-0.0160816	0.0142166	1.43153	0.152381	-0.00475071	0.030452	0.0126155	-0.0163544	0.0415849	0.00315555	-0.0258136	0.0321245	0.00776449	-0.021205	0.0367336	-0.00215597	-0.031125	0.0268132	0.026058	-0.00291439	0.0550292	0.0600294	0.028088	0.0561521	0.0985318	0.00136269	0.093543	0.120191	0.249195	0.121601	0.117449	0.00870623	0.112167	0.100994	0.0283745	0.112168	A04	1.35669e-05	0.000485217	0.000198063	0.00692758	0.00471921	0.0927829	0.756065	0.931086	0.853949	0.954159	0.433923	-0.0498929	-0.0569204	-0.0430849	-0.0329156	-0.048016	0	0	0	0	0	0	1.42363e-05	0.000386397	0.000191849	0.00689587	0.00343779	0.0695206	0.809294	0.835092	0.800541	0.929232	0.515374	-0.0498929	-0.0569204	-0.0430849	-0.0329156	-0.048016	0	0	0	0	0	0	1.2735e-05	0.000339793	0.000185919	0.00579903	0.00293288	0.0622001	0.833838	0.878792	0.855225	0.976565	0.561779	-0.0498929	-0.0569204	-0.0430849	-0.0329156	-0.048016	0	0	0	0	0	0
incorrect_go_vs_incorrect_stop	pallidum_lh	ASEG	usable_renamed_SST_R1R2_Beta_ASDS.csv	tfmri_sstRunSameincorrect_go_vs_incorrect_stop_beta_subcort_aseg_pallidum_lh	0.00509763	-0.0298657	0.0400485	-0.0265974	-0.0732104	0.0179912	-0.265526	-0.344494	-0.191196	0.000210152	-0.0347983	0.0352181	0.0045437	-0.0311359	0.0402117	2.80653	0.00501991	0.00257684	0.0145146	1.03075	0.302718	-0.00345858	0.011127	3.11005	0.00187714	0.00438864	0.0193529	1.02732	0.304304	-0.00414727	0.0132808	0.321553	0.747807	-0.00842433	0.0117299	1.01209	0.311555	-0.00556778	0.0174506	0.0313115	-0.00966029	0.0722815	0.015785	-0.025185	0.0567535	0.0347215	-0.00625093	0.075692	0.0116276	-0.0293418	0.052596	0.00492718	-0.0360414	0.0458954	0.015615	-0.0253549	0.0565835	-0.568488	0.569744	-0.0171963	0.00946588	-1.40516	0.160013	-0.0195846	0.00323035	0.697642	0.48544	-0.0104036	0.0218979	-1.65899	0.0972188	-0.0334783	0.00279072	1.20479	0.228381	-0.00701613	0.0293794	-0.0101403	-0.0391095	0.0188296	-0.0159154	-0.044885	0.0130552	0.01077	-0.0182	0.0397392	-0.0296342	-0.0586056	-0.000661244	0.0219306	-0.00704081	0.0509007	0.0733907	0.0234777	0.0726463	0.134101	0.368921	0.134044	0.131168	0.188669	0.129981	0.128569	0.260609	0.131988	0.112505	0.0692962	0.142378	A05	0.00681273	0.359478	0.00274351	0.340104	0.849934	0.455349	0.756065	0.449872	0.853949	0.801002	0.433923	0.0313115	0	0.0347215	0	0	0	0	0	0	0	0	0.00693226	0.346532	0.00276798	0.3711	0.81324	0.387218	0.809294	0.313577	0.771179	0.605525	0.515374	0.0313115	0	0.0347215	0	0	0	0	0	0	0	0	0.00633682	0.324063	0.00272593	0.345706	0.790404	0.363844	0.863112	0.293649	0.81406	0.490243	0.60539	0.0313115	0	0.0347215	0	0	0	0	0	0	0	0
incorrect_go_vs_incorrect_stop	brain_stem	ASEG	usable_renamed_SST_R1R2_Beta_ASDS.csv	tfmri_sstRunSameincorrect_go_vs_incorrect_stop_beta_subcort_aseg_brain_stem	-0.0124052	-0.0473427	0.0225626	0.0603515	0.0176863	0.101164	-0.0627071	-0.12902	-0.000289521	-0.0151588	-0.0501403	0.0198599	-0.0177949	-0.0534355	0.0178909	-6.39205	1.72813e-10	-0.0259237	-0.0137553	-2.16854	0.0301725	-0.0178009	-0.000896811	-5.78392	7.57192e-09	-0.0301868	-0.0149046	-3.17533	0.00150249	-0.0245582	-0.00581037	-2.83751	0.00456818	-0.0288311	-0.00526977	-0.149118	0.881468	-0.013696	0.0117598	-0.0713139	-0.112293	-0.0303309	-0.0332093	-0.0741796	0.00776282	-0.0645734	-0.105551	-0.0235926	-0.0359397	-0.0769104	0.00503304	-0.0434794	-0.0844515	-0.002505	-0.00230066	-0.0432693	0.0386678	1.83244	0.0669803	-0.000902867	0.0266976	1.08772	0.276754	-0.00529452	0.0184947	1.80012	0.0719128	-0.00144587	0.0338981	0.929601	0.352649	-0.00968475	0.0271472	1.20979	0.226455	-0.00808167	0.0341205	0.0326857	0.00371189	0.0616578	0.0123199	-0.0166499	0.0412894	0.0277898	-0.00118311	0.056761	0.0166053	-0.0123652	0.0455749	0.0220216	-0.00694976	0.0509918	0.0759416	0.261406	0.0778494	0.134109	0.119459	0.138238	0.168654	0.255784	0.174765	0.152718	0.16978	0.143502	0.160404	0.552374	0.170462	A06	6.56688e-10	0.0440983	2.87733e-08	0.00475789	0.0108494	0.930438	0.347871	0.525833	0.853949	0.801002	0.433923	-0.0713139	-0.0332093	-0.0645734	-0.0359397	-0.0434794	0	0	0	0	0	0	3.9565e-10	0.0430329	1.68912e-08	0.00326792	0.00883182	0.902208	0.285274	0.463031	0.399993	0.792438	0.515374	-0.0713139	-0.0332093	-0.0645734	-0.0359397	-0.0434794	0	0	0	0	0	0	3.51948e-10	0.0384642	1.66383e-08	0.00270434	0.00733545	0.903099	0.283725	0.416378	0.307934	0.833709	0.60539	-0.0713139	-0.0332093	-0.0645734	-0.0359397	-0.0434794	0	0	0	0	0	0
incorrect_go_vs_incorrect_stop	hippocampus_lh	ASEG	usable_renamed_SST_R1R2_Beta_ASDS.csv	tfmri_sstRunSameincorrect_go_vs_incorrect_stop_beta_subcort_aseg_hippocampus_lh	0.0423267	0.00737963	0.0771706	0.00207553	-0.0432357	0.0454187	0.0802409	0.0228484	0.134263	0.00779548	-0.0272201	0.042792	0.0533184	0.0176775	0.088824	-8.94508	4.55278e-19	-0.0279817	-0.0179222	-8.76837	2.57608e-18	-0.0365437	-0.0231883	-6.41114	1.526e-10	-0.0283069	-0.0150501	-5.6146	2.03774e-08	-0.0303298	-0.014632	-6.7353	1.85414e-11	-0.03517	-0.0193115	-6.17462	7.26012e-10	-0.0438464	-0.0227129	-0.0997972	-0.140789	-0.0588005	-0.13428	-0.175291	-0.0932614	-0.0715759	-0.112555	-0.0305928	-0.0635484	-0.104525	-0.022568	-0.103206	-0.144199	-0.0622071	-0.0952652	-0.136254	-0.0542709	-0.384503	0.700632	-0.0127883	0.00859496	-0.386073	0.699453	-0.0123531	0.0082879	-0.94331	0.345577	-0.0191698	0.00671521	-0.019931	0.9841	-0.014084	0.0138005	-0.619811	0.535429	-0.0219231	0.0113919	-0.00685848	-0.0358279	0.0221108	-0.00437282	-0.0333418	0.0245964	-0.0145625	-0.043532	0.0144081	-0.000356024	-0.0293251	0.028613	-0.0112824	-0.0402515	0.0176878	0.0508578	0.0069083	0.0467273	0.0804772	3.14744e-05	0.0792322	0.121177	0.0418392	0.108909	0.108258	0.0161027	0.108033	0.0994079	0.0813588	0.0914314	A07	4.32514e-18	2.44727e-17	7.2485e-10	1.93585e-07	1.76143e-10	6.89712e-09	0.756065	0.931086	0.853949	0.9841	0.78255	-0.0997972	-0.13428	-0.0715759	-0.0635484	-0.103206	-0.0952652	0	0	0	0	0	1.41461e-18	1.06723e-17	3.68783e-10	6.33155e-08	7.01349e-11	3.50906e-09	0.809294	0.817597	0.71424	0.9841	0.760174	-0.0997972	-0.13428	-0.0715759	-0.0635484	-0.103206	-0.0952652	0	0	0	0	0	1.3577e-18	1.16272e-17	3.49099e-10	6.6726e-08	7.37242e-11	3.46412e-09	0.887787	0.82843	0.702746	0.990028	0.874866	-0.0997972	-0.13428	-0.0715759	-0.0635484	-0.103206	-0.0952652	0	0	0	0	0
incorrect_go_vs_incorrect_stop	amygdala_lh	ASEG	usable_renamed_SST_R1R2_Beta_ASDS.csv	tfmri_sstRunSameincorrect_go_vs_incorrect_stop_beta_subcort_aseg_amygdala_lh	-0.0273182	-0.0622168	0.00764708	-0.012265	-0.0582273	0.031701	0.055903	-0.00300825	0.111354	-0.0401813	-0.0750838	-0.00518037	0.0122592	-0.0234256	0.0479128	-4.69004	2.77667e-06	-0.0227735	-0.00934793	-6.30431	3.18863e-10	-0.0394369	-0.0207271	-4.6273	3.76274e-06	-0.0293985	-0.0119023	-2.44932	0.0143343	-0.0216183	-0.00239763	-3.78732	0.000154383	-0.0350093	-0.0111268	-5.23143	1.76398e-07	-0.0523455	-0.0238067	-0.0523251	-0.0932991	-0.0113479	-0.0965448	-0.137534	-0.0555498	-0.0516606	-0.0926344	-0.010684	-0.0277225	-0.0686921	0.0132484	-0.0580334	-0.0990088	-0.0170549	-0.0807132	-0.121696	-0.0397259	-0.785741	0.432079	-0.0208282	0.00891061	1.47103	0.141324	-0.00320658	0.0224893	-1.54767	0.121777	-0.0328246	0.00386292	0.199449	0.841924	-0.0182152	0.0223407	-1.2062	0.227836	-0.035594	0.00848059	-0.0140155	-0.0429848	0.0149547	0.0166614	-0.0123091	0.045631	-0.0238925	-0.0528632	0.00507933	0.00356273	-0.0254065	0.0325317	-0.0219563	-0.0509264	0.00701512	0.0855727	0.0557992	0.0903794	0.154655	0.0066673	0.167604	0.195348	0.27733	0.190616	0.165398	0.362297	0.167426	0.194545	0.43994	0.183669	A08	5.27567e-06	2.01947e-09	7.1492e-06	0.0209501	0.000488881	1.11719e-06	0.756065	0.449872	0.853949	0.954159	0.433923	-0.0523251	-0.0965448	-0.0516606	-0.0277225	-0.0580334	-0.0807132	0	0	0	0	0	5.13979e-06	9.5659e-10	6.54716e-06	0.0235298	0.000344394	6.13866e-07	0.786205	0.292743	0.423783	0.927426	0.515374	-0.0523251	-0.0965448	-0.0516606	-0.0277225	-0.0580334	-0.0807132	0	0	0	0	0	4.59112e-06	8.32034e-10	6.75674e-06	0.02046	0.000299791	6.01194e-07	0.829581	0.271278	0.430939	0.965814	0.60539	-0.0523251	-0.0965448	-0.0516606	-0.0277225	-0.0580334	-0.0807132	0	0	0	0	0
incorrect_go_vs_incorrect_stop	accumbens_area_lh	ASEG	usable_renamed_SST_R1R2_Beta_ASDS.csv	tfmri_sstRunSameincorrect_go_vs_incorrect_stop_beta_subcort_aseg_accumbens_area_lh	-0.00540872	-0.0403591	0.0295549	0.0708676	0.0286799	0.111223	-0.00549732	-0.0682399	0.0535601	0.00564221	-0.0293718	0.0406424	-0.0157438	-0.0513895	0.0199419	-1.33062	0.183353	-0.0143805	0.00275142	0.109855	0.91253	-0.0117261	0.0131182	0.894949	0.370841	-0.00562945	0.0150878	-2.98621	0.00283336	-0.0326441	-0.00677067	-0.124025	0.901301	-0.0173577	0.0152922	0.197676	0.843308	-0.0175242	0.0214544	-0.0148452	-0.055814	0.0261242	0.00168233	-0.0392861	0.0426508	0.00999148	-0.0309773	0.0509596	-0.0337992	-0.0747699	0.00717316	-0.00190045	-0.0428694	0.039068	0.00304984	-0.0379187	0.0440182	0.665741	0.505626	-0.0123925	0.0251343	-2.69877	0.0069747	-0.0381893	-0.00605333	0.272731	0.785073	-0.021891	0.0289657	-0.888351	0.37442	-0.0339543	0.0127802	1.84372	0.0653225	-0.00166757	0.0542081	0.011875	-0.0170952	0.0408441	-0.0305673	-0.0595389	-0.00159407	0.00421034	-0.0247589	0.0331793	-0.0158685	-0.044838	0.013102	0.033561	0.00458695	0.0625332	0.142367	0.0637847	0.143915	0.225088	0.175639	0.222563	0.296861	1.0414	0.306358	0.281838	1.90725	0.261864	0.351006	0.0262522	0.352935	A09	0.183353	0.91253	0.370841	0.00672923	0.909722	0.930438	0.756065	0.132519	0.873633	0.801002	0.315351	0	0	0	-0.0337992	0	0	0	0	0	0	0	0.20192	0.917966	0.388713	0.00573261	0.9203	0.88395	0.809294	0.0288952	0.910685	0.792438	0.423008	0	0	0	-0.0337992	0	0	0	-0.0305673	0	0	0	0.204133	0.91253	0.399552	0.00477951	0.917186	0.869336	0.833838	0.0323549	0.913379	0.833709	0.395967	0	0	0	-0.0337992	0	0	0	-0.0305673	0	0	0
incorrect_go_vs_incorrect_stop	ventraldc_lh	ASEG	usable_renamed_SST_R1R2_Beta_ASDS.csv	tfmri_sstRunSameincorrect_go_vs_incorrect_stop_beta_subcort_aseg_ventraldc_lh	0.0185492	-0.0164195	0.0534725	0.0359883	-0.00778306	0.0778585	-0.0193771	-0.0829857	0.0404956	0.0154379	-0.0195809	0.0504188	0.00284677	-0.0328311	0.0385174	-6.04224	1.58764e-09	-0.0251459	-0.0128266	-2.32831	0.0199423	-0.0172838	-0.00148216	-5.67134	1.46607e-08	-0.0299376	-0.014558	-2.65008	0.00806345	-0.0229612	-0.00343552	-2.27371	0.0230331	-0.023079	-0.00170705	-1.15143	0.249621	-0.0185075	0.00481188	-0.0674112	-0.108389	-0.0264295	-0.0356559	-0.0766266	0.00531671	-0.0633165	-0.104293	-0.0223362	-0.0299947	-0.0709646	0.0109769	-0.0348402	-0.0758112	0.00613222	-0.0177648	-0.0587337	0.0232048	2.42174	0.0155028	0.00302345	0.028741	1.31241	0.18942	-0.00407476	0.0205838	0.724122	0.469031	-0.0100416	0.0218037	1.84516	0.0651084	-0.00100761	0.0331848	1.29682	0.194792	-0.00667377	0.0327448	0.0431971	0.0142197	0.0721714	0.0148649	-0.0141053	0.0438346	0.0111788	-0.0177914	0.0401479	0.0329598	0.00398596	0.061932	0.0236059	-0.00536583	0.0525763	0.0701451	0.396404	0.0675902	0.12287	0.405607	0.119134	0.153341	0.256415	0.15247	0.159937	0.265565	0.154181	0.135755	0.072563	0.138386	A10	3.77064e-09	0.0315753	4.64254e-08	0.0127671	0.0397844	0.395233	0.294553	0.449872	0.853949	0.801002	0.433923	-0.0674112	-0.0356559	-0.0633165	-0.0299947	-0.0348402	0	0	0	0	0	0	3.36889e-09	0.0289163	3.18869e-08	0.0140304	0.0400576	0.324135	0.155715	0.350628	0.771179	0.596189	0.515374	-0.0674112	-0.0356559	-0.0633165	-0.0299947	-0.0348402	0	0	0	0	0	0	3.08298e-09	0.0262234	3.13888e-08	0.0122418	0.0320544	0.302078	0.110903	0.320575	0.81406	0.480678	0.567594	-0.0674112	-0.0356559	-0.0633165	-0.0299947	-0.0348402	0	0	0	0	0	0
incorrect_go_vs_incorrect_stop	cerebellum_cortex_rh	ASEG	usable_renamed_SST_R1R2_Beta_ASDS.csv	tfmri_sstRunSameincorrect_go_vs_incorrect_stop_beta_subcort_aseg_cerebellum_cortex_rh	0.0201236	-0.0148449	0.0550429	-0.0454656	-0.0929354	-5.75736e-05	0.122113	0.0673331	0.173675	0.0344831	-0.000525751	0.0694074	-0.00902751	-0.0446876	0.0266556	-7.10705	1.28701e-12	-0.045589	-0.0258772	-6.20189	6.10835e-10	-0.0515251	-0.0267736	-7.29789	3.20249e-13	-0.0561068	-0.0323475	-2.92521	0.0034522	-0.0412161	-0.00814065	-5.54693	3.08366e-08	-0.0563317	-0.0269104	-3.53128	0.000418	-0.0539382	-0.0154272	-0.0792909	-0.120273	-0.0383043	-0.0949764	-0.135965	-0.0539823	-0.0814759	-0.122459	-0.0404883	-0.0331087	-0.074079	0.0078634	-0.084996	-0.125981	-0.0440068	-0.0544823	-0.0954565	-0.0135046	0.0442646	0.964696	-0.0196729	0.0205816	1.72701	0.0842053	-0.00244677	0.038678	0.540446	0.588918	-0.0169702	0.029887	0.55889	0.576277	-0.0177092	0.0318301	-0.380357	0.703707	-0.0365028	0.0246417	0.000789558	-0.0281795	0.0297586	0.0195608	-0.00940993	0.0485307	0.00834323	-0.0206264	0.0373123	0.00998336	-0.0189863	0.0389526	-0.0069236	-0.0358922	0.0220456	0.172399	0.000324463	0.165597	0.267942	0.0781142	0.250079	0.360294	0.053074	0.366859	0.410198	1.27907	0.428848	0.34128	0.0875093	0.299606	A11	8.15108e-12	2.90146e-09	3.04236e-12	0.00692758	1.46474e-07	0.0015884	0.964696	0.449872	0.853949	0.912438	0.946365	-0.0792909	-0.0949764	-0.0814759	-0.0331087	-0.084996	-0.0544823	0	0	0	0	0	3.19914e-12	1.77142e-09	8.44292e-13	0.00667426	8.65415e-08	0.00101017	0.994931	0.185367	0.800541	0.927426	0.877939	-0.0792909	-0.0949764	-0.0814759	-0.0331087	-0.084996	-0.0544823	0	0	0	0	0	2.94426e-12	1.5456e-09	8.48913e-13	0.00554344	8.58286e-08	0.000906571	0.999642	0.180286	0.835318	0.965814	0.962779	-0.0792909	-0.0949764	-0.0814759	-0.0331087	-0.084996	-0.0544823	0	0	0	0	0
incorrect_go_vs_incorrect_stop	thalamus_proper_rh	ASEG	usable_renamed_SST_R1R2_Beta_ASDS.csv	tfmri_sstRunSameincorrect_go_vs_incorrect_stop_beta_subcort_aseg_thalamus_proper_rh	0.0277117	-0.00725332	0.0626091	0.0279816	-0.0161533	0.0701996	0.0846623	0.0275456	0.138424	-0.00466219	-0.0396639	0.0303509	0.0180393	-0.0176466	0.0536792	-3.08784	0.00202304	-0.0125543	-0.00280423	-0.913975	0.360781	-0.00930533	0.00338788	-3.13836	0.00170514	-0.0171195	-0.00395567	-0.791165	0.428872	-0.0103549	0.00439986	-0.304887	0.760467	-0.00972685	0.0071087	-0.948413	0.342974	-0.0133681	0.0046512	-0.03445	-0.0754205	0.00652239	-0.0139967	-0.0549654	0.0269721	-0.0350376	-0.0760078	0.00593552	-0.00895474	-0.0499232	0.0320137	-0.00467181	-0.0456408	0.0362968	-0.0146326	-0.0556013	0.0263368	1.33372	0.182392	-0.00333939	0.0175462	1.36498	0.172299	-0.00300019	0.0167588	-0.637794	0.523643	-0.0159864	0.00813825	1.07069	0.284389	-0.00646838	0.0220312	0.965462	0.334391	-0.00752435	0.0221221	0.0237899	-0.00518185	0.0527608	0.0154603	-0.01351	0.0444298	-0.00984607	-0.0388153	0.0191235	0.0191256	-0.00984526	0.0480955	0.0175742	-0.0113965	0.0465441	0.0471185	0.0792948	0.0445774	0.0819982	0.0948823	0.0827664	0.0894126	0.0803894	0.0862439	0.101847	0.184449	0.0989976	0.0867642	0.032306	0.0794185	A12	0.00295675	0.403226	0.00269981	0.452698	0.849934	0.465465	0.577576	0.449872	0.853949	0.801002	0.529452	-0.03445	0	-0.0350376	0	0	0	0	0	0	0	0	0.00298313	0.40241	0.00255772	0.497491	0.816798	0.420264	0.514842	0.325871	0.771179	0.792438	0.60282	-0.03445	0	-0.0350376	0	0	0	0	0	0	0	0	0.00269829	0.378934	0.00249789	0.474315	0.796658	0.395011	0.499129	0.310713	0.81406	0.812829	0.764976	-0.03445	0	-0.0350376	0	0	0	0	0	0	0	0
incorrect_go_vs_incorrect_stop	caudate_rh	ASEG	usable_renamed_SST_R1R2_Beta_ASDS.csv	tfmri_sstRunSameincorrect_go_vs_incorrect_stop_beta_subcort_aseg_caudate_rh	0.0586146	0.0237051	0.0933812	0.0487705	0.00557952	0.0900855	0.110819	0.0553342	0.163044	0.0411974	0.00619818	0.0760958	0.0491791	0.0135283	0.084705	3.89091	0.000100675	0.00643504	0.0195025	4.52402	6.23257e-06	0.0127408	0.0322285	2.68629	0.0072399	0.00309603	0.0198144	2.87097	0.0041032	0.00463268	0.0245763	2.73437	0.00627587	0.00442865	0.0268684	3.94487	8.11464e-05	0.0151062	0.0449561	0.0434096	0.00243517	0.0843816	0.0692813	0.028299	0.11026	0.0299906	-0.0109811	0.0709604	0.0324948	-0.00847712	0.0734651	0.041899	0.000925024	0.0828707	0.0608634	0.0198845	0.10184	1.82548	0.0680242	-0.00103637	0.0290134	0.440238	0.659777	-0.0100104	0.0158089	1.43914	0.150186	-0.00482215	0.0314422	0.575009	0.565327	-0.0128182	0.0234562	2.1294	0.0333016	0.00199986	0.0485004	0.0325615	0.00358809	0.0615335	0.00498631	-0.0239829	0.0339552	0.022217	-0.00675445	0.0511872	0.0102713	-0.0186983	0.0392406	0.0387613	0.00978586	0.0677345	0.103771	0.30751	0.0922799	0.145607	0.0443329	0.134084	0.234127	0.962092	0.212178	0.177705	0.0327612	0.169038	0.201822	0.371676	0.179457	A13	0.000159402	1.6917e-05	0.00982557	0.00708735	0.0132491	0.000385445	0.347871	0.931086	0.853949	0.912438	0.315351	0.0434096	0.0692813	0.0299906	0.0324948	0.041899	0.0608634	0	0	0	0	0	0.000170476	1.35558e-05	0.0100816	0.00759529	0.011617	0.000220617	0.285274	0.797231	0.498553	0.927426	0.362155	0.0434096	0.0692813	0.0299906	0.0324948	0.041899	0.0608634	0	0	0	0	0	0.000150114	1.11918e-05	0.00959573	0.00646448	0.00979505	0.000193592	0.283725	0.816169	0.456019	0.965814	0.327139	0.0434096	0.0692813	0.0299906	0.0324948	0.041899	0.0608634	0	0	0	0	0
incorrect_go_vs_incorrect_stop	putamen_rh	ASEG	usable_renamed_SST_R1R2_Beta_ASDS.csv	tfmri_sstRunSameincorrect_go_vs_incorrect_stop_beta_subcort_aseg_putamen_rh	0.0413636	0.00641488	0.0762114	0.0583952	0.0156413	0.0992922	0.0292709	-0.0313022	0.0862862	0.0265715	-0.0084445	0.0615225	0.0232652	-0.0124196	0.0588909	-5.53295	3.24786e-08	-0.0216217	-0.010309	-2.35884	0.0183769	-0.0157702	-0.0014543	-4.66016	3.21065e-06	-0.0239254	-0.00975711	-3.25086	0.00115545	-0.0227834	-0.00564256	-2.63999	0.00832102	-0.0214325	-0.00316547	-0.792069	0.428365	-0.0153898	0.00653288	-0.0617293	-0.102706	-0.020749	-0.0361236	-0.0770949	0.00484924	-0.0520274	-0.0930013	-0.0110506	-0.0367946	-0.077765	0.00417859	-0.0404528	-0.0814243	0.000520421	-0.0122204	-0.0531892	0.0287487	1.5116	0.130736	-0.00271926	0.0210238	0.274026	0.784072	-0.00942311	0.0124857	1.00439	0.31525	-0.00691943	0.0214566	0.13909	0.889388	-0.0141654	0.0163285	2.13577	0.0327788	0.00159083	0.0372359	0.0269628	-0.00200958	0.0559334	0.00310372	-0.0258654	0.0320727	0.0155054	-0.0134649	0.0444749	0.00248453	-0.0264846	0.0314539	0.0388771	0.00990162	0.0678504	0.0625815	0.131635	0.0576099	0.0999283	0.00183313	0.0947552	0.130616	0.56871	0.124676	0.12926	0.00913937	0.121712	0.113189	0.110842	0.109876	A14	6.8566e-08	0.0315753	6.77803e-06	0.00475789	0.0158099	0.542596	0.496795	0.931086	0.853949	0.954159	0.315351	-0.0617293	-0.0361236	-0.0520274	-0.0367946	-0.0404528	0	0	0	0	0	0	6.57125e-08	0.0275653	5.70053e-06	0.00271688	0.0150818	0.490365	0.421259	0.835092	0.690997	0.929232	0.362155	-0.0617293	-0.0361236	-0.0520274	-0.0367946	-0.0404528	0	0	0	0	0	0	6.02659e-08	0.0243567	5.89206e-06	0.00214401	0.012519	0.473755	0.411941	0.878792	0.676324	0.976565	0.327139	-0.0617293	-0.0361236	-0.0520274	-0.0367946	-0.0404528	0	0	0	0	0	0
incorrect_go_vs_incorrect_stop	pallidum_rh	ASEG	usable_renamed_SST_R1R2_Beta_ASDS.csv	tfmri_sstRunSameincorrect_go_vs_incorrect_stop_beta_subcort_aseg_pallidum_rh	-0.028259	-0.0631546	0.00670565	0.0207746	-0.0236875	0.0633056	0.00830066	-0.0535809	0.0665477	-0.0276042	-0.0625519	0.00741115	0.00651461	-0.0291667	0.0421793	2.73986	0.00616016	0.00275852	0.0166309	2.47101	0.0135121	0.00205394	0.0178301	2.20164	0.0277191	0.00108403	0.0186908	2.38205	0.0172405	0.00193423	0.0199134	1.59298	0.111239	-0.00202581	0.0195863	1.94612	0.0517064	-8.28148e-05	0.0224602	0.0305676	-0.010404	0.0715376	0.0378413	-0.00313182	0.0788124	0.0245798	-0.0163908	0.0655491	0.026961	-0.01401	0.0679309	0.0244094	-0.0165612	0.0653786	0.0300258	-0.0109459	0.0709957	0.459204	0.646119	-0.010208	0.0164518	-0.0594844	0.952568	-0.0123639	0.0116357	0.365824	0.714515	-0.0126678	0.0184797	-0.879086	0.379422	-0.0252774	0.00962776	1.83645	0.0663897	-0.00110573	0.0337781	0.00819094	-0.0207788	0.03716	-0.000673744	-0.0296428	0.0282953	0.00564748	-0.0233221	0.0346165	-0.015703	-0.0446725	0.0132676	0.0334287	0.00445469	0.0624009	0.0686411	0.0153161	0.0726334	0.117483	0.0959446	0.124153	0.120974	0.402707	0.119408	0.149149	0.000516785	0.146051	0.133495	0.0177169	0.132387	A15	0.00780287	0.0256729	0.0329164	0.0233978	0.150967	0.0982422	0.756065	0.970812	0.853949	0.801002	0.315351	0.0305676	0.0378413	0.0245798	0.026961	0	0	0	0	0	0	0	0.00837397	0.0209919	0.0339656	0.0272714	0.158652	0.0803296	0.809294	0.974981	0.866462	0.792438	0.423008	0.0305676	0.0378413	0.0245798	0.026961	0	0	0	0	0	0	0	0.00767721	0.018496	0.0353365	0.0234603	0.135597	0.0706625	0.877251	0.969726	0.890961	0.83373	0.395967	0.0305676	0.0378413	0.0245798	0.026961	0	0	0	0	0	0	0
incorrect_go_vs_incorrect_stop	hippocampus_rh	ASEG	usable_renamed_SST_R1R2_Beta_ASDS.csv	tfmri_sstRunSameincorrect_go_vs_incorrect_stop_beta_subcort_aseg_hippocampus_rh	0.0093297	-0.0256367	0.0442733	0.0730963	0.0310098	0.113355	0.0201525	-0.0409895	0.0777034	0.0194992	-0.0155196	0.0544702	0.00922986	-0.0264534	0.0448896	-11.9252	1.64428e-32	-0.036181	-0.0259654	-10.2592	2.06372e-24	-0.0405568	-0.027543	-8.44243	3.65379e-17	-0.0332813	-0.0207384	-8.27301	1.52287e-16	-0.0421303	-0.0259895	-7.89076	3.7902e-15	-0.0420125	-0.0252905	-6.96874	3.69699e-12	-0.0447657	-0.025108	-0.133045	-0.174055	-0.0920277	-0.15711	-0.198138	-0.116074	-0.0942539	-0.135242	-0.0532601	-0.0936374	-0.134626	-0.052644	-0.120911	-0.161913	-0.0799017	-0.107517	-0.148512	-0.0665162	-0.604005	0.545884	-0.0136661	0.00722925	-1.42669	0.153708	-0.017375	0.00273722	-0.217727	0.827652	-0.0142301	0.0113854	-0.891652	0.372648	-0.0192772	0.00722508	-0.0602272	0.951979	-0.0167154	0.0157191	-0.0107738	-0.039743	0.0181962	-0.0161593	-0.0451289	0.0128111	-0.0033612	-0.0323299	0.025608	-0.0159274	-0.044897	0.0130426	-0.00109631	-0.0300653	0.0278728	0.0454598	0.0162781	0.0446194	0.0744186	0.0569028	0.0715719	0.105152	0.000374443	0.103229	0.110657	0.208773	0.102568	0.0913787	0.00424452	0.0895372	A16	3.12413e-31	3.92108e-23	6.94221e-16	2.89346e-15	7.20138e-14	7.02428e-11	0.756065	0.449872	0.873633	0.801002	0.987929	-0.133045	-0.15711	-0.0942539	-0.0936374	-0.120911	-0.107517	0	0	0	0	0	5.96051e-32	9.44969e-24	1.09614e-16	8.28063e-16	1.57023e-14	2.47414e-11	0.809294	0.310991	0.927845	0.792438	0.987929	-0.133045	-0.15711	-0.0942539	-0.0936374	-0.120911	-0.107517	0	0	0	0	0	7.04088e-32	1.04437e-23	1.12997e-16	7.9475e-16	1.71071e-14	2.05799e-11	0.844099	0.288419	0.933905	0.833709	0.998413	-0.133045	-0.15711	-0.0942539	-0.0936374	-0.120911	-0.107517	0	0	0	0	0
incorrect_go_vs_incorrect_stop	amygdala_rh	ASEG	usable_renamed_SST_R1R2_Beta_ASDS.csv	tfmri_sstRunSameincorrect_go_vs_incorrect_stop_beta_subcort_aseg_amygdala_rh	-0.0134548	-0.0483901	0.0215133	0.0715583	0.029402	0.111884	-0.10923	-0.178445	-0.0440796	0.0202669	-0.0147517	0.0552359	-0.0366205	-0.0722007	-0.000947217	-6.14527	8.36324e-10	-0.028156	-0.0145374	-5.6584	1.62805e-08	-0.0347872	-0.0168841	-4.83488	1.35706e-06	-0.0301707	-0.0127634	-4.30496	1.69055e-05	-0.0328053	-0.012277	-4.40288	1.09445e-05	-0.0397609	-0.0152607	-3.32845	0.00088083	-0.0371034	-0.00959627	-0.0685607	-0.109539	-0.0275786	-0.0866534	-0.127639	-0.0456634	-0.053978	-0.0949519	-0.0130001	-0.0487254	-0.0896986	-0.00774954	-0.0674656	-0.108444	-0.0264839	-0.051353	-0.0923268	-0.0103767	0.414218	0.678743	-0.0116007	0.017815	0.0365906	0.970812	-0.0129317	0.0134237	0.359666	0.719115	-0.015426	0.0223576	0.941107	0.346722	-0.0100306	0.0285471	0.015131	0.987929	-0.0222352	0.0225811	0.00738851	-0.0215808	0.0363575	0.00041444	-0.0285546	0.0293835	0.00555241	-0.0234171	0.0345217	0.0168109	-0.0121598	0.0457805	0.000275428	-0.0286936	0.0292445	0.0860788	0.015172	0.0884268	0.157927	0.134316	0.151653	0.183162	4.51225e-05	0.197087	0.189705	0.000235816	0.17613	0.175624	0.0252002	0.194807	A17	2.64836e-09	5.15549e-08	3.22301e-06	0.000107068	4.15891e-05	0.0024115	0.756065	0.970812	0.853949	0.801002	0.987929	-0.0685607	-0.0866534	-0.053978	-0.0487254	-0.0674656	-0.051353	0	0	0	0	0	1.86565e-09	4.29213e-08	2.512e-06	4.45689e-05	2.64492e-05	0.00193237	0.809294	0.975874	0.866462	0.792438	0.987929	-0.0685607	-0.0866534	-0.053978	-0.0487254	-0.0674656	-0.051353	0	0	0	0	0	1.66269e-09	3.77617e-08	2.54639e-06	4.21375e-05	2.28467e-05	0.00174553	0.887787	0.976661	0.890961	0.833709	0.998413	-0.0685607	-0.0866534	-0.053978	-0.0487254	-0.0674656	-0.051353	0	0	0	0	0
incorrect_go_vs_incorrect_stop	accumbens_area_rh	ASEG	usable_renamed_SST_R1R2_Beta_ASDS.csv	tfmri_sstRunSameincorrect_go_vs_incorrect_stop_beta_subcort_aseg_accumbens_area_rh	-0.00251125	-0.037466	0.0324496	0.0262583	-0.0179548	0.0685511	0.0327067	-0.0276519	0.0895202	0.0322335	-0.00277782	0.0671659	0.0212184	-0.0144671	0.0568499	-1.85218	0.0640363	-0.0158117	0.000448235	0.179148	0.85783	-0.0129309	0.0155318	-1.24223	0.214188	-0.0166231	0.00372707	-1.173	0.240833	-0.0200389	0.00503501	0.113396	0.909722	-0.0162627	0.0182595	0.0748343	0.94035	-0.0235216	0.0253885	-0.0206642	-0.0616332	0.0203064	0.00274349	-0.038225	0.0437119	-0.0138686	-0.0548373	0.0271006	-0.0132765	-0.0542451	0.0276927	0.00173758	-0.0392309	0.0427062	0.00115458	-0.0398139	0.042123	0.363479	0.716272	-0.0150749	0.0219361	-0.160057	0.87284	-0.0173044	0.0146918	0.0602342	0.951972	-0.0288314	0.0306592	0.3887	0.697525	-0.0189985	0.0283937	-0.193287	0.846747	-0.032466	0.0266395	0.00648346	-0.0224857	0.0354526	-0.00181287	-0.030782	0.0271562	0.000929877	-0.0280392	0.0298989	0.00694328	-0.022026	0.0359119	-0.00351838	-0.0324873	0.0254508	0.139285	0.0184945	0.139986	0.244118	0.0345796	0.228872	0.357663	0.0128069	0.3428	0.266592	0.00665033	0.259592	0.499273	0.0017522	0.482943	A18	0.0713613	0.905487	0.226087	0.285989	0.909722	0.94035	0.756065	0.970812	0.951972	0.946641	0.946365	0	0	0	0	0	0	0	0	0	0	0	0.0744644	0.878014	0.230054	0.303659	0.9203	0.951284	0.809294	0.904013	0.974371	0.927426	0.944449	0	0	0	0	0	0	0	0	0	0	0	0.073247	0.868228	0.236883	0.281252	0.917186	0.946927	0.887787	0.940415	0.972427	0.965814	0.977171	0	0	0	0	0	0	0	0	0	0	0
incorrect_go_vs_incorrect_stop	ventraldc_rh	ASEG	usable_renamed_SST_R1R2_Beta_ASDS.csv	tfmri_sstRunSameincorrect_go_vs_incorrect_stop_beta_subcort_aseg_ventraldc_rh	-0.0200665	-0.0549859	0.014902	0.0214874	-0.0229424	0.0639874	-0.0560193	-0.121914	0.00600546	-0.00444559	-0.0394476	0.0305673	-0.0180507	-0.0536906	0.0176352	-6.05179	1.49667e-09	-0.0249266	-0.0127293	-1.74726	0.0806644	-0.0150658	0.000866544	-5.10025	3.4698e-07	-0.0277804	-0.0123547	-3.07043	0.00214484	-0.0247565	-0.00546322	-1.86318	0.0625061	-0.0209558	0.000533494	-0.645669	0.518529	-0.0159781	0.00806113	-0.0675178	-0.108496	-0.026536	-0.0267577	-0.0677272	0.0142133	-0.0569407	-0.0979158	-0.0159629	-0.0347524	-0.0757231	0.00622	-0.0285496	-0.0695199	0.0124215	-0.0099617	-0.0509297	0.031007	1.79196	0.0732359	-0.00110072	0.0244762	0.49605	0.619873	-0.00920497	0.0154419	0.745307	0.456128	-0.0101233	0.0225408	1.46734	0.142385	-0.00430389	0.0299036	1.02975	0.303209	-0.00916185	0.0294292	0.0319636	0.00298989	0.0609355	0.00561846	-0.0233511	0.0345876	0.0115058	-0.0174644	0.040475	0.0262108	-0.00276176	0.0551816	0.0187444	-0.0102264	0.0477142	0.0642227	0.214672	0.0668529	0.118184	0.256731	0.119239	0.140954	0.154961	0.146136	0.157417	0.0379027	0.154035	0.137869	0.0808741	0.145593	A19	3.77064e-09	0.109473	9.41802e-07	0.0058217	0.098968	0.615753	0.347871	0.931086	0.853949	0.801002	0.523725	-0.0675178	0	-0.0569407	-0.0347524	0	0	0	0	0	0	0	3.25525e-09	0.101707	6.86073e-07	0.00455124	0.0971077	0.585871	0.285274	0.770414	0.771179	0.620632	0.599528	-0.0675178	0	-0.0569407	-0.0347524	0	0	0	0	0	0	0	2.94051e-09	0.0942025	6.66041e-07	0.00369266	0.0802963	0.565976	0.286434	0.786585	0.81406	0.594457	0.742164	-0.0675178	0	-0.0569407	-0.0347524	0	0	0	0	0	0	0
incorrect_stop_vs_correct_go	cerebellum_cortex_lh	ASEG	usable_renamed_SST_R1R2_Beta_ASDS.csv	tfmri_sstRunSameincorrect_stop_vs_correct_go_beta_subcort_aseg_cerebellum_cortex_lh	0.0283727	-0.00659184	0.063268	0.110608	0.0702246	0.149237	0.114098	0.0588184	0.166131	0.0317377	-0.00327411	0.0666718	0.0224428	-0.0132423	0.0580708	21.6393	5.61962e-101	0.0678915	0.0814171	16.4073	1.03256e-58	0.0601828	0.0765171	18.3529	9.95767e-74	0.0646093	0.0800615	14.7143	2.31057e-48	0.0664294	0.0868496	14.5246	1.0882e-46	0.0589668	0.0773693	10.0955	1.07599e-23	0.0534114	0.0791558	0.241423	0.200299	0.282534	0.251263	0.210127	0.292387	0.204897	0.163816	0.245968	0.166543	0.125499	0.207578	0.222562	0.181461	0.263651	0.155758	0.114723	0.196784	-0.456082	0.648362	-0.0171369	0.010669	0.738893	0.459994	-0.0075895	0.0167723	-0.100595	0.919877	-0.0159164	0.0143628	0.469576	0.638691	-0.0118458	0.0193065	-1.58931	0.112094	-0.0367167	0.00384161	-0.00813525	-0.0371043	0.0208345	0.008369	-0.0206006	0.0373383	-0.00155295	-0.0305222	0.0274161	0.00838796	-0.0205817	0.037357	-0.0289301	-0.0579014	4.25367e-05	0.0836276	0.0164356	0.079013	0.105374	0.0218055	0.0988907	0.168827	0.407722	0.161415	0.169208	0.0821631	0.150492	0.141222	0.00126602	0.125108	A01	2.66932e-100	4.90465e-58	4.72989e-73	1.09752e-47	6.89191e-46	5.11094e-23	0.808918	0.672299	0.965605	0.916818	0.613059	0.241423	0.251263	0.204897	0.166543	0.222562	0.155758	0	0	0	0	0	1.2866e-100	2.24581e-58	2.3414e-73	4.90293e-48	2.55873e-46	2.40028e-23	0.926624	0.57298	0.964208	0.886915	0.388743	0.241423	0.251263	0.204897	0.166543	0.222562	0.155758	0	0	0	0	0	1.2513e-100	2.23944e-58	2.27799e-73	5.14488e-48	2.55956e-46	2.33363e-23	0.829854	0.609675	0.972685	0.92749	0.406951	0.241423	0.251263	0.204897	0.166543	0.222562	0.155758	0	0	0	0	0
incorrect_stop_vs_correct_go	thalamus_proper_lh	ASEG	usable_renamed_SST_R1R2_Beta_ASDS.csv	tfmri_sstRunSameincorrect_stop_vs_correct_go_beta_subcort_aseg_thalamus_proper_lh	0.0951452	0.060388	0.129672	0.100967	0.0601455	0.140015	-0.107624	-0.17674	-0.0425686	0.0534038	0.0184301	0.088247	0.0448387	0.00917882	0.0803846	32.2534	9.99252e-215	0.0446782	0.0504604	24.5138	2.9242e-124	0.0407537	0.047839	26.4165	1.57685e-147	0.0464348	0.0538787	20.2396	8.10347e-89	0.0395172	0.0479928	18.0575	2.71671e-70	0.0404314	0.05028	15.8502	5.34851e-55	0.0376552	0.0482853	0.359841	0.318532	0.40113	0.375407	0.334069	0.416724	0.294921	0.253723	0.336104	0.229081	0.187972	0.270177	0.276697	0.235526	0.317854	0.244545	0.203418	0.28566	-1.55628	0.119743	-0.0101035	0.00116186	-2.04451	0.0409368	-0.011204	-0.000235678	-0.601776	0.547356	-0.00968875	0.00513781	-1.13762	0.255367	-0.0123187	0.00327257	-1.04375	0.296686	-0.0131824	0.00402339	-0.0277597	-0.0567309	0.00121289	-0.0231569	-0.0521273	0.00581465	-0.00929003	-0.0382592	0.0196795	-0.0203211	-0.0492907	0.00865026	-0.0189992	-0.047969	0.00997167	0.0156965	0.0314112	0.0129691	0.0275657	0.0320577	0.0247708	0.0317764	0.0316462	0.029049	0.0339315	0.127514	0.0305056	0.0270824	0.010863	0.0299971	A02	9.49289e-214	2.77799e-123	1.49801e-146	7.6983e-88	2.58087e-69	5.08109e-54	0.455024	0.129633	0.799982	0.713574	0.613059	0.359841	0.375407	0.294921	0.229081	0.276697	0.244545	0	0	0	0	0	3.4774e-214	1.06002e-123	5.48744e-147	2.71155e-88	7.62431e-70	1.93884e-54	0.390136	0.0828256	0.700294	0.633097	0.557068	0.359841	0.375407	0.294921	0.229081	0.276697	0.244545	0	0	0	0	0	4.07012e-214	1.19108e-123	6.12404e-147	2.55336e-88	9.07381e-70	2.35053e-54	0.370316	0.0823668	0.708592	0.636511	0.576123	0.359841	0.375407	0.294921	0.229081	0.276697	0.244545	0	0	0	0	0
incorrect_stop_vs_correct_go	caudate_lh	ASEG	usable_renamed_SST_R1R2_Beta_ASDS.csv	tfmri_sstRunSameincorrect_stop_vs_correct_go_beta_subcort_aseg_caudate_lh	0.0349597	1.69434e-06	0.0698324	0.0895101	0.0481689	0.129056	0.151915	0.0989946	0.201727	0.0312315	-0.00378077	0.0661674	0.00371868	-0.0319601	0.039388	4.02278	5.80435e-05	0.00413217	0.0119868	3.47911	0.000508117	0.00389805	0.0139629	2.64765	0.00812129	0.00181083	0.012139	3.03546	0.00240961	0.00313795	0.01458	1.48595	0.137366	-0.00152184	0.011052	3.24631	0.00117829	0.00480591	0.0194618	0.0448807	0.00390595	0.0858531	0.0532794	0.0123023	0.0942539	0.0295591	-0.0114125	0.0705289	0.0343566	-0.00661566	0.0753271	0.0227693	-0.018201	0.0637385	0.0500857	0.00910942	0.0910592	-0.225878	0.821311	-0.00929953	0.00737823	0.408965	0.682577	-0.00597869	0.00913097	1.79284	0.073071	-0.00078817	0.0176412	-0.189775	0.849497	-0.0118044	0.00972102	-0.136822	0.891181	-0.0132886	0.011555	-0.00402905	-0.0329982	0.0249402	0.0046321	-0.0243371	0.0336011	0.0276773	-0.0012953	0.0566484	-0.00338993	-0.0323587	0.0255793	-0.00249055	-0.0314599	0.0264786	0.0304844	0.00145027	0.0284249	0.0502594	0.00170044	0.0472152	0.0610158	0.00113376	0.0605637	0.0635813	0.00968227	0.0578902	0.0546485	0.14897	0.0463466	A03	6.48721e-05	0.000643615	0.00964403	0.00286141	0.163123	0.00186562	0.866939	0.766466	0.256755	0.949438	0.973725	0.0448807	0.0532794	0.0295591	0.0343566	0	0.0500857	0	0	0	0	0	6.31223e-05	0.000574106	0.00883191	0.00287173	0.145742	0.00160174	0.964975	0.759853	0.151361	0.95952	0.951263	0.0448807	0.0532794	0.0295591	0.0343566	0	0.0500857	0	0	0	0	0	6.59405e-05	0.000589275	0.00916389	0.00281402	0.148962	0.0015617	0.920463	0.773403	0.148815	0.980275	0.946475	0.0448807	0.0532794	0.0295591	0.0343566	0	0.0500857	0	0	0	0	0
incorrect_stop_vs_correct_go	putamen_lh	ASEG	usable_renamed_SST_R1R2_Beta_ASDS.csv	tfmri_sstRunSameincorrect_stop_vs_correct_go_beta_subcort_aseg_putamen_lh	0.0690528	0.0341773	0.10376	0.0559951	0.0131322	0.0969964	0.201599	0.151779	0.248493	0.0315935	-0.00341842	0.0665281	0.0270577	-0.00862511	0.0626718	-17.2396	1.99521e-65	-0.0326346	-0.0259708	-13.1277	1.27065e-38	-0.0322925	-0.0239005	-16.8243	1.89106e-62	-0.0412826	-0.0326665	-8.77609	2.05429e-18	-0.0264614	-0.0167986	-13.8215	1.54742e-42	-0.041571	-0.0312427	-6.60215	4.55739e-11	-0.0266296	-0.0144352	-0.192336	-0.233394	-0.151268	-0.201039	-0.242105	-0.159962	-0.187831	-0.228885	-0.146767	-0.0993314	-0.140323	-0.058335	-0.211788	-0.252866	-0.170699	-0.101861	-0.142854	-0.0608634	0.410873	0.681194	-0.00544353	0.00832975	4.88263	1.06761e-06	0.00947876	0.0221951	4.42295	9.98297e-06	0.00942244	0.0244264	0.353411	0.723804	-0.00719943	0.0103654	0.0462827	0.963088	-0.0099729	0.0104551	0.00732884	-0.0216405	0.0362979	0.0553027	0.0263208	0.0842812	0.0682801	0.0392923	0.0972642	0.00631293	-0.0226561	0.035282	0.000842479	-0.0281266	0.0298115	0.0222624	0.00327275	0.0193865	0.0334902	0.00392669	0.0314388	0.0432258	8.77149e-05	0.0409483	0.0434356	0.977527	0.0410035	0.0384758	0.600942	0.0307191	A04	4.73863e-65	3.01779e-38	5.98837e-62	4.33684e-18	7.30859e-42	1.08238e-10	0.808918	6.76151e-06	0.000189676	0.916818	0.973725	-0.192336	-0.201039	-0.187831	-0.0993314	-0.211788	-0.101861	0	0.0553027	0.0682801	0	0	3.33815e-65	2.35205e-38	3.9172e-62	3.08144e-18	3.45194e-42	7.62486e-11	0.926624	6.19212e-06	7.03147e-05	0.886915	0.996637	-0.192336	-0.201039	-0.187831	-0.0993314	-0.211788	-0.101861	0	0.0553027	0.0682801	0	0	3.62175e-65	2.30651e-38	3.80491e-62	3.17654e-18	3.40026e-42	7.61084e-11	0.837773	6.60335e-06	8.33578e-05	0.950586	0.991537	-0.192336	-0.201039	-0.187831	-0.0993314	-0.211788	-0.101861	0	0.0553027	0.0682801	0	0
incorrect_stop_vs_correct_go	pallidum_lh	ASEG	usable_renamed_SST_R1R2_Beta_ASDS.csv	tfmri_sstRunSameincorrect_stop_vs_correct_go_beta_subcort_aseg_pallidum_lh	0.0555383	0.0206203	0.0903209	-0.00281601	-0.0483493	0.0407396	0.00655506	-0.0554354	0.0649046	0.0113417	-0.0236758	0.0463315	0.0568449	0.0212134	0.0923322	-6.13287	9.03907e-10	-0.0140846	-0.00726165	-3.42144	0.000628752	-0.0118344	-0.00321241	-5.41547	6.2898e-08	-0.0159909	-0.00749103	-4.52263	6.19788e-06	-0.0165226	-0.00653056	-2.72934	0.00637225	-0.0136647	-0.00224007	-2.2062	0.0274237	-0.0133875	-0.000789337	-0.0684223	-0.109401	-0.0274402	-0.0523963	-0.0933703	-0.0114189	-0.0604599	-0.101436	-0.019481	-0.051189	-0.0921627	-0.0102129	-0.0418219	-0.0827936	-0.000847969	-0.0340384	-0.075009	0.00693423	1.33247	0.182803	-0.00218434	0.01145	0.498075	0.618445	-0.00485183	0.00815725	0.082493	0.934259	-0.0080921	0.00880299	2.32711	0.020023	0.00164308	0.019229	-0.032939	0.973725	-0.0101025	0.00976865	0.0237676	-0.00520415	0.0527376	0.00564139	-0.0233282	0.0346104	0.0012735	-0.0276956	0.0302428	0.0415687	0.0125925	0.0705429	-0.000599586	-0.0295686	0.0283695	0.0212315	0.0337291	0.0189973	0.0322373	0.170663	0.0315143	0.0434167	4.20388e-05	0.0387462	0.0427924	0.0106458	0.0429129	0.0392081	0.000265066	0.0389511	A05	1.14495e-09	0.000746643	8.42574e-08	9.05844e-06	0.00931329	0.0329026	0.578875	0.766466	0.965605	0.380437	0.973725	-0.0684223	-0.0523963	-0.0604599	-0.051189	-0.0418219	-0.0340384	0	0	0	0	0	1.0627e-09	0.000701301	7.20017e-08	7.92964e-06	0.00739181	0.032575	0.486426	0.710944	0.967625	0.278298	0.996637	-0.0684223	-0.0523963	-0.0604599	-0.051189	-0.0418219	-0.0340384	0	0	0	0	0	1.11817e-09	0.000724149	7.78072e-08	7.84126e-06	0.00739004	0.0322518	0.50046	0.732485	0.972685	0.155662	0.991537	-0.0684223	-0.0523963	-0.0604599	-0.051189	-0.0418219	-0.0340384	0	0	0	0	0
incorrect_stop_vs_correct_go	brain_stem	ASEG	usable_renamed_SST_R1R2_Beta_ASDS.csv	tfmri_sstRunSameincorrect_stop_vs_correct_go_beta_subcort_aseg_brain_stem	0.0342528	-0.000706098	0.069128	0.024059	-0.020254	0.0664473	0.115915	0.0607482	0.167841	0.0340122	-0.000997188	0.0689383	-0.0268326	-0.0624474	0.00885035	25.4144	4.09919e-137	0.0462657	0.0539993	17.0058	8.39177e-63	0.0398156	0.0501922	21.0144	1.75024e-95	0.0479042	0.0577608	15.8065	2.01798e-55	0.0412061	0.0528736	13.8052	1.92331e-42	0.0414753	0.0552052	10.4465	3.09137e-25	0.0325265	0.0475559	0.28354	0.242358	0.324706	0.260429	0.21928	0.301564	0.234611	0.193496	0.275714	0.178905	0.13785	0.21995	0.211538	0.170449	0.252615	0.161174	0.120134	0.202204	-1.82095	0.0687096	-0.0158136	0.000584466	-1.62119	0.105018	-0.0137825	0.0013049	-1.45297	0.146307	-0.0171696	0.00255299	-1.52776	0.126674	-0.0188016	0.00233352	-1.27982	0.200708	-0.0210431	0.00442175	-0.0324807	-0.0614527	-0.00350699	-0.0183622	-0.0473319	0.0106086	-0.0224305	-0.0514005	0.00654135	-0.0272901	-0.0562611	0.00168239	-0.0232964	-0.0522667	0.00567527	0.0294287	0.091118	0.0274795	0.0487239	0.106242	0.0455185	0.0603052	0.104223	0.0636307	0.0591428	0.151702	0.0577199	0.0600391	0.112057	0.0530797	A06	2.59616e-136	5.31479e-62	1.10848e-94	1.27806e-54	7.30859e-42	1.95787e-24	0.330834	0.221706	0.308871	0.713574	0.613059	0.28354	0.260429	0.234611	0.178905	0.211538	0.161174	0	0	0	0	0	1.15042e-136	1.9732e-62	4.75846e-95	4.62012e-55	4.1832e-42	7.2689e-25	0.263456	0.172389	0.249583	0.626414	0.43654	0.28354	0.260429	0.234611	0.178905	0.211538	0.161174	0	0	0	0	0	1.06963e-136	2.03105e-62	4.56703e-95	4.8841e-55	4.11786e-42	7.17027e-25	0.264351	0.174159	0.262724	0.4701	0.523723	0.28354	0.260429	0.234611	0.178905	0.211538	0.161174	0	0	0	0	0
incorrect_stop_vs_correct_go	hippocampus_lh	ASEG	usable_renamed_SST_R1R2_Beta_ASDS.csv	tfmri_sstRunSameincorrect_stop_vs_correct_go_beta_subcort_aseg_hippocampus_lh	0.0665715	0.0316873	0.101294	0.0779858	0.0361214	0.118032	0.0565656	-0.00230428	0.111978	0.0173222	-0.0176967	0.0522987	0.0467971	0.0111412	0.0823342	-9.66031	5.85028e-22	-0.0187048	-0.0123942	-5.13362	2.96889e-07	-0.0137911	-0.00616852	-8.34413	8.37287e-17	-0.0217757	-0.0134907	-6.30453	3.04782e-10	-0.0197129	-0.0103618	-5.20323	2.05066e-07	-0.0173797	-0.007867	-2.52596	0.0115746	-0.0134268	-0.00169218	-0.107777	-0.148772	-0.0667757	-0.0786167	-0.119599	-0.03763	-0.0931563	-0.134144	-0.0521631	-0.0713573	-0.112336	-0.0303743	-0.0797296	-0.120712	-0.0387427	-0.0389718	-0.0799431	0.00200154	0.902973	0.36661	-0.00334139	0.00904632	1.14046	0.254128	-0.00256546	0.0097033	1.58045	0.11408	-0.00144012	0.0134167	0.405539	0.685109	-0.00667264	0.0101526	1.00082	0.316995	-0.0045877	0.0141539	0.0161065	-0.0128638	0.0450761	0.0129174	-0.0160526	0.0418867	0.0243985	-0.00457339	0.053369	0.00724409	-0.0217252	0.0362131	0.0182178	-0.010753	0.0471874	0.017919	0.0127866	0.0156822	0.0298641	0.00474425	0.0288471	0.0378508	0.034523	0.0344666	0.041396	0.0496431	0.0381677	0.0319257	0.0752336	0.0301198	A07	1.0105e-21	5.12809e-07	1.44622e-16	5.79086e-10	3.54206e-07	0.0157084	0.808918	0.438949	0.308871	0.916818	0.613059	-0.107777	-0.0786167	-0.0931563	-0.0713573	-0.0797296	-0.0389718	0	0	0	0	0	8.07896e-22	3.68991e-07	1.1749e-16	4.41934e-10	2.58562e-07	0.0143856	0.759406	0.368486	0.214404	0.886915	0.557068	-0.107777	-0.0786167	-0.0931563	-0.0713573	-0.0797296	-0.0389718	0	0	0	0	0	8.07435e-22	3.93496e-07	1.1368e-16	4.31344e-10	2.78424e-07	0.0141092	0.654281	0.385813	0.217153	0.95007	0.601939	-0.107777	-0.0786167	-0.0931563	-0.0713573	-0.0797296	-0.0389718	0	0	0	0	0
incorrect_stop_vs_correct_go	amygdala_lh	ASEG	usable_renamed_SST_R1R2_Beta_ASDS.csv	tfmri_sstRunSameincorrect_stop_vs_correct_go_beta_subcort_aseg_amygdala_lh	0.0282333	-0.00673135	0.063129	-0.0395441	-0.086745	0.00560674	0.135276	0.0813178	0.186065	0.00911727	-0.0258992	0.0441114	0.0250658	-0.0106183	0.060686	-10.7454	9.46469e-27	-0.0286443	-0.0198056	-3.13329	0.00174034	-0.0147072	-0.0033861	-6.46175	1.09541e-10	-0.0236167	-0.0126229	-9.22468	3.59979e-20	-0.0368569	-0.0239379	-2.5052	0.0122752	-0.0159328	-0.00194332	-2.20217	0.0277075	-0.0182148	-0.00105735	-0.119882	-0.160884	-0.0788741	-0.0479834	-0.0889565	-0.00700844	-0.0721409	-0.113121	-0.0311576	-0.104409	-0.145403	-0.0634096	-0.0383874	-0.0793587	0.00258578	-0.0339762	-0.0749468	0.00699635	1.8148	0.0696492	-0.000637948	0.0165068	-3.09898	0.00194878	-0.0216143	-0.00486486	0.043124	0.965605	-0.0104225	0.0108913	0.489134	0.624781	-0.00846853	0.0140982	1.66785	0.0954493	-0.00200494	0.0248382	0.0323711	0.00339756	0.0613431	-0.0351003	-0.0640729	-0.00612557	0.000665735	-0.0283033	0.0296348	0.00873733	-0.0202322	0.0377064	0.0303597	0.00138651	0.0593312	0.0317846	0.0989344	0.0300391	0.0528485	0.0124156	0.0518935	0.0743408	0.196682	0.0707051	0.0684311	0.68318	0.0711372	0.0716878	0.000115282	0.0619901	A08	1.79829e-26	0.00194508	1.60098e-10	8.5495e-20	0.0166591	0.0329026	0.330834	0.00925669	0.965605	0.916818	0.613059	-0.119882	-0.0479834	-0.0721409	-0.104409	-0.0383874	-0.0339762	0	-0.0351003	0	0	0	1.37238e-26	0.00191657	1.32362e-10	5.49442e-20	0.0138693	0.032575	0.263456	0.00503669	0.988325	0.886915	0.377459	-0.119882	-0.0479834	-0.0721409	-0.104409	-0.0383874	-0.0339762	0	-0.0351003	0	0	0	1.36259e-26	0.00195058	1.42917e-10	5.67137e-20	0.0139453	0.0323577	0.264351	0.0054241	0.980414	0.927247	0.362274	-0.119882	-0.0479834	-0.0721409	-0.104409	-0.0383874	-0.0339762	0	-0.0351003	0	0	0
incorrect_stop_vs_correct_go	accumbens_area_lh	ASEG	usable_renamed_SST_R1R2_Beta_ASDS.csv	tfmri_sstRunSameincorrect_stop_vs_correct_go_beta_subcort_aseg_accumbens_area_lh	-0.0179361	-0.052861	0.0170326	0.0984082	0.0574711	0.137567	0.0326115	-0.0277531	0.0894306	-0.0093894	-0.044383	0.0256272	-0.00759513	-0.0432579	0.028087	-9.25046	2.8177e-20	-0.0306648	-0.0199409	-5.75382	9.33663e-09	-0.0305997	-0.0150465	-11.4728	3.10899e-30	-0.0441526	-0.0312664	-2.82396	0.0047555	-0.0199305	-0.00359803	-6.30806	3.11329e-10	-0.0385502	-0.0202693	-2.62935	0.00858608	-0.03014	-0.00439188	-0.103204	-0.144197	-0.0622057	-0.0881146	-0.1291	-0.0471239	-0.128085	-0.169093	-0.0870719	-0.0319627	-0.0729333	0.00900873	-0.096659	-0.137649	-0.0556639	-0.0405669	-0.0815384	0.000406441	-0.450264	0.652551	-0.0144693	0.00906485	4.93775	8.06722e-07	0.0152629	0.0353601	1.74487	0.0810806	-0.00170713	0.0293315	-0.118837	0.905412	-0.0146567	0.0129815	-0.263079	0.792508	-0.0204167	0.0155861	-0.00803146	-0.0370004	0.020938	0.0559269	0.026945	0.0849057	0.0269368	-0.00203562	0.0559074	-0.00212277	-0.0310918	0.0268463	-0.0047888	-0.0337578	0.0241805	0.0546058	0.011475	0.0566004	0.0763908	0.00109927	0.077839	0.125274	0.00880296	0.127191	0.113594	2.49702	0.102415	0.135895	0.40025	0.131463	A09	4.46136e-20	1.77396e-08	5.90708e-30	0.00531497	5.91526e-10	0.0125489	0.808918	6.76151e-06	0.256755	0.951469	0.941103	-0.103204	-0.0881146	-0.128085	-0.0319627	-0.096659	-0.0405669	0	0.0559269	0	0	0	3.71424e-20	1.24967e-08	4.50803e-30	0.00559093	4.19837e-10	0.0108259	0.926624	5.0132e-06	0.160318	0.96062	0.895431	-0.103204	-0.0881146	-0.128085	-0.0319627	-0.096659	-0.0405669	0	0.0559269	0	0	0	3.73457e-20	1.29935e-08	4.85234e-30	0.00547702	4.44376e-10	0.0106213	0.829854	5.38891e-06	0.163138	0.987154	0.920505	-0.103204	-0.0881146	-0.128085	-0.0319627	-0.096659	-0.0405669	0	0.0559269	0	0	0
incorrect_stop_vs_correct_go	ventraldc_lh	ASEG	usable_renamed_SST_R1R2_Beta_ASDS.csv	tfmri_sstRunSameincorrect_stop_vs_correct_go_beta_subcort_aseg_ventraldc_lh	0.0324156	-0.00254532	0.0672973	0.0802084	0.0384449	0.120158	0.0779138	0.020376	0.132072	0.0319764	-0.00303521	0.0669096	-0.00172974	-0.037402	0.0339469	19.2883	4.50194e-81	0.0341444	0.0418696	13.8302	1.37508e-42	0.029538	0.0392956	16.6233	4.92256e-61	0.0362117	0.0458938	10.8209	4.26596e-27	0.0267457	0.0385799	12.1355	2.41917e-33	0.0316388	0.0438311	8.28325	1.59423e-16	0.0234468	0.0379874	0.215193	0.1741	0.256274	0.211797	0.170708	0.252875	0.185588	0.144526	0.22664	0.122475	0.0814651	0.163479	0.185953	0.144891	0.227005	0.127798	0.0867849	0.168805	-1.85502	0.0636868	-0.0151355	0.000419262	-1.89176	0.0585601	-0.0147163	0.000261732	-1.47437	0.140458	-0.0162065	0.00229381	-1.14998	0.250241	-0.0152796	0.00398235	-1.16058	0.245906	-0.0189992	0.00487059	-0.0330885	-0.0620606	-0.00411457	-0.0214268	-0.0503969	0.00754451	-0.0227608	-0.0517313	0.00621054	-0.0205418	-0.0495118	0.0084295	-0.0211258	-0.0500959	0.0078455	0.0263826	0.0850842	0.0247258	0.0403053	0.0499984	0.0378075	0.0557159	0.0753058	0.055909	0.0618466	0.203581	0.0568859	0.0506509	0.101524	0.0467045	A10	1.42561e-80	4.35442e-42	1.33612e-60	1.1579e-26	5.74552e-33	4.3272e-16	0.330834	0.158949	0.308871	0.713574	0.613059	0.215193	0.211797	0.185588	0.122475	0.185953	0.127798	0	0	0	0	0	8.15977e-81	2.65849e-42	9.51694e-61	7.13728e-27	4.38474e-33	2.83057e-16	0.263456	0.110755	0.244396	0.633097	0.480673	0.215193	0.211797	0.185588	0.122475	0.185953	0.127798	0	0	0	0	0	8.64165e-81	2.63952e-42	9.67138e-61	7.57889e-27	4.53934e-33	3.06019e-16	0.253231	0.111131	0.254961	0.633186	0.572114	0.215193	0.211797	0.185588	0.122475	0.185953	0.127798	0	0	0	0	0
incorrect_stop_vs_correct_go	cerebellum_cortex_rh	ASEG	usable_renamed_SST_R1R2_Beta_ASDS.csv	tfmri_sstRunSameincorrect_stop_vs_correct_go_beta_subcort_aseg_cerebellum_cortex_rh	0.0274831	-0.00748215	0.0623811	0.0852148	0.0436786	0.124947	0.0256815	-0.0351156	0.0829076	0.0194334	-0.0155854	0.0544045	-0.0166694	-0.0523128	0.0190165	18.1152	6.44751e-72	0.054597	0.0678467	13.4433	2.21726e-40	0.0472169	0.0633402	16.1361	1.14257e-57	0.0523445	0.0668211	10.9304	1.30651e-27	0.0505563	0.0726526	11.3273	2.51734e-29	0.0447891	0.0635384	8.46868	3.38762e-17	0.0416291	0.0667099	0.202105	0.161026	0.243172	0.205872	0.164789	0.246943	0.180149	0.139092	0.221195	0.123715	0.0827041	0.164719	0.173569	0.132518	0.214609	0.130659	0.0896434	0.171668	-0.809714	0.418166	-0.0186383	0.00774348	0.404596	0.685786	-0.0101799	0.015475	0.195762	0.844806	-0.0137617	0.0168149	-0.0608676	0.951469	-0.0150831	0.0141748	-1.49456	0.135134	-0.0363932	0.00491019	-0.0144431	-0.0434125	0.0145268	0.00458262	-0.0243866	0.0335516	0.00302211	-0.0259471	0.0319911	-0.00108727	-0.0300563	0.0278818	-0.0272053	-0.0561763	0.00176716	0.0751466	0.0466332	0.0711266	0.090687	0.000323173	0.0872294	0.161911	0.373923	0.1674	0.182438	0.0273197	0.166891	0.130941	0.00488914	0.127578	A11	1.75004e-71	6.01827e-40	2.71359e-57	4.13729e-27	5.31438e-29	1.07275e-16	0.808918	0.766466	0.965605	0.951469	0.613059	0.202105	0.205872	0.180149	0.123715	0.173569	0.130659	0	0	0	0	0	1.12187e-71	4.19351e-40	2.0709e-57	2.22876e-27	4.38017e-29	6.54939e-17	0.808454	0.759853	0.907384	0.98747	0.388743	0.202105	0.205872	0.180149	0.123715	0.173569	0.130659	0	0	0	0	0	1.19637e-71	4.16048e-40	2.14391e-57	2.34611e-27	4.47229e-29	6.65567e-17	0.680457	0.773403	0.951868	0.987154	0.441732	0.202105	0.205872	0.180149	0.123715	0.173569	0.130659	0	0	0	0	0
incorrect_stop_vs_correct_go	thalamus_proper_rh	ASEG	usable_renamed_SST_R1R2_Beta_ASDS.csv	tfmri_sstRunSameincorrect_stop_vs_correct_go_beta_subcort_aseg_thalamus_proper_rh	0.0829946	0.0481764	0.117611	0.0948155	0.0537153	0.134131	0.0101498	-0.0516164	0.0682881	0.0586052	0.0236455	0.0934217	0.0137898	-0.0218955	0.04944	34.6883	8.21902e-246	0.0511424	0.0572688	25.8697	3.42085e-137	0.0470173	0.0547279	27.4207	2.60695e-158	0.0514446	0.0593663	22.5403	4.78102e-109	0.047792	0.0568965	18.5977	2.73474e-74	0.0443676	0.0548241	18.1779	3.86212e-71	0.0462872	0.0574786	0.387005	0.345644	0.428345	0.396172	0.354792	0.437529	0.306133	0.264917	0.347332	0.25512	0.213978	0.296248	0.284975	0.243791	0.326143	0.280458	0.239281	0.32162	-1.21824	0.223222	-0.0101431	0.002369	-1.00273	0.316023	-0.00890733	0.00287854	0.683293	0.494459	-0.00496982	0.0102873	-1.22962	0.218932	-0.013557	0.00310674	-0.925214	0.354929	-0.0136464	0.00489658	-0.0217301	-0.0507003	0.00724123	-0.0113573	-0.0403265	0.0176129	0.0105485	-0.0184213	0.0395177	-0.0219645	-0.0509346	0.00700692	-0.0168416	-0.0458112	0.0121291	0.0188945	0.0237438	0.0159986	0.0318187	0.042782	0.0282957	0.0346834	0.028882	0.0337399	0.0389118	0.0354149	0.0352223	0.0320904	0.0148306	0.0317647	A12	1.56161e-244	6.49962e-136	4.9532e-157	9.08394e-108	5.19601e-73	7.33803e-70	0.605889	0.500369	0.782894	0.713574	0.613059	0.387005	0.396172	0.306133	0.25512	0.284975	0.280458	0	0	0	0	0	3.40502e-245	1.48807e-136	1.05995e-157	1.98071e-108	8.20422e-74	2.24003e-70	0.539454	0.436412	0.661815	0.633097	0.577207	0.387005	0.396172	0.306133	0.25512	0.284975	0.280458	0	0	0	0	0	3.61205e-245	1.63224e-136	1.06185e-157	2.21786e-108	9.71706e-74	1.95447e-70	0.540263	0.451075	0.675479	0.588501	0.623927	0.387005	0.396172	0.306133	0.25512	0.284975	0.280458	0	0	0	0	0
incorrect_stop_vs_correct_go	caudate_rh	ASEG	usable_renamed_SST_R1R2_Beta_ASDS.csv	tfmri_sstRunSameincorrect_stop_vs_correct_go_beta_subcort_aseg_caudate_rh	0.0318263	-0.00313517	0.0667101	0.0710631	0.0288843	0.11141	0.149238	0.0961513	0.199208	0.0235348	-0.0114829	0.0584947	0.00743788	-0.0282441	0.043101	4.95055	7.55114e-07	0.00626272	0.0144737	3.59665	0.000325999	0.00437356	0.014855	2.43781	0.014798	0.00132324	0.0121865	4.54264	5.63879e-06	0.00780736	0.0196604	1.35018	0.177029	-0.00204743	0.011106	3.65409	0.000261251	0.0066452	0.0220307	0.0552316	0.0142539	0.0962061	0.0550794	0.0141018	0.0960539	0.0272165	-0.0137546	0.0681863	0.0514155	0.0104391	0.0923893	0.020689	-0.0202815	0.061658	0.0563771	0.0153991	0.097352	-0.581137	0.56119	-0.0111961	0.00607664	1.73621	0.0825656	-0.000903834	0.0149116	2.18487	0.0289539	0.0011083	0.0204798	-0.370372	0.711131	-0.0133199	0.00908726	-0.367342	0.71339	-0.0151406	0.0103626	-0.0103659	-0.0393351	0.0186038	0.0196651	-0.00930575	0.048635	0.0337293	0.0047552	0.0627016	-0.00661589	-0.0355851	0.0223533	-0.00668668	-0.0356559	0.0222825	0.0324937	0.0102968	0.0304892	0.0536285	0.0070182	0.0511623	0.064779	0.0086122	0.0638225	0.0682762	0.191189	0.0634243	0.0601889	0.244441	0.0512064	A13	8.96698e-07	0.00047646	0.0156201	8.92808e-06	0.197856	0.000451252	0.808918	0.196093	0.183375	0.916818	0.903627	0.0552316	0.0550794	0.0272165	0.0514155	0	0.0563771	0	0	0	0	0	8.42242e-07	0.000378159	0.0157003	7.32201e-06	0.185561	0.000360776	0.926554	0.140847	0.076333	0.886915	0.874154	0.0552316	0.0550794	0.0272165	0.0514155	0	0.0563771	0	0	0	0	0	8.69683e-07	0.000386113	0.016152	7.18838e-06	0.187113	0.000357615	0.794226	0.148263	0.0786587	0.95007	0.869607	0.0552316	0.0550794	0.0272165	0.0514155	0	0.0563771	0	0	0	0	0
incorrect_stop_vs_correct_go	putamen_rh	ASEG	usable_renamed_SST_R1R2_Beta_ASDS.csv	tfmri_sstRunSameincorrect_stop_vs_correct_go_beta_subcort_aseg_putamen_rh	0.0599861	0.0250807	0.0947455	0.0778031	0.0359304	0.117857	0.143757	0.0903275	0.194048	0.0278293	-0.00718582	0.0627764	0.0239805	-0.0117041	0.059604	-13.1795	2.93588e-39	-0.0275693	-0.0204301	-11.6888	4.31329e-31	-0.0310468	-0.022128	-13.8288	5.30864e-43	-0.036902	-0.027739	-5.81038	6.47802e-09	-0.0205425	-0.0101782	-12.3932	1.12023e-34	-0.0406309	-0.0295316	-5.51663	3.66362e-08	-0.0248598	-0.0118232	-0.14704	-0.188059	-0.106012	-0.179004	-0.220049	-0.137949	-0.154389	-0.195414	-0.113355	-0.0657643	-0.106742	-0.0247831	-0.189902	-0.230957	-0.148836	-0.0851133	-0.126098	-0.044124	-0.787407	0.431103	-0.0103902	0.00443612	5.07405	3.98424e-07	0.0107081	0.0241905	4.2036	2.68178e-05	0.00935681	0.0257132	-0.695228	0.486964	-0.0127868	0.00609259	-0.60686	0.54399	-0.0141957	0.00748532	-0.0140452	-0.0430145	0.014925	0.0574708	0.0284882	0.0864502	0.0648938	0.0359077	0.0938763	-0.0124188	-0.0413882	0.0165511	-0.0110466	-0.0400157	0.0179235	0.0253314	0.0139281	0.0224643	0.0384001	0.0175553	0.0363207	0.0483923	0.0169871	0.0461257	0.0499814	1.1867	0.0460927	0.0426362	0.645087	0.036507	A14	6.19797e-39	9.10582e-31	1.12071e-42	1.11893e-08	3.04062e-34	7.73431e-08	0.808918	6.76151e-06	0.000254769	0.916818	0.795062	-0.14704	-0.179004	-0.154389	-0.0657643	-0.189902	-0.0851133	0	0.0574708	0.0648938	0	0	4.32918e-39	7.50512e-31	8.88176e-43	8.94584e-09	2.11869e-34	5.79518e-08	0.815347	3.15117e-06	0.000166654	0.864609	0.76334	-0.14704	-0.179004	-0.154389	-0.0657643	-0.189902	-0.0851133	0	0.0574708	0.0648938	0	0	4.49809e-39	7.42597e-31	8.95498e-43	9.01524e-09	2.12588e-34	5.77193e-08	0.691361	2.8929e-06	0.000213266	0.847114	0.793048	-0.14704	-0.179004	-0.154389	-0.0657643	-0.189902	-0.0851133	0	0.0574708	0.0648938	0	0
incorrect_stop_vs_correct_go	pallidum_rh	ASEG	usable_renamed_SST_R1R2_Beta_ASDS.csv	tfmri_sstRunSameincorrect_stop_vs_correct_go_beta_subcort_aseg_pallidum_rh	-0.0150062	-0.049938	0.0199623	0.0210047	-0.023447	0.0635257	-0.203702	-0.278813	-0.133003	-0.00405719	-0.0390598	0.0309554	0.0316608	-0.0040183	0.0672593	2.03276	0.0421095	0.000159224	0.00876919	2.79463	0.00521913	0.00203981	0.0116287	1.57629	0.114998	-0.000987136	0.00909202	1.37457	0.169306	-0.00169621	0.00965779	1.69368	0.0903994	-0.000944644	0.0129362	2.05875	0.0395799	0.000347786	0.0142319	0.0226788	-0.0182915	0.0636479	0.0427972	0.00182302	0.0837692	0.0175982	-0.0233714	0.0585672	0.0155579	-0.025412	0.0565264	0.0259524	-0.0150185	0.0669217	0.0317634	-0.00920902	0.0727331	0.513685	0.607508	-0.00582803	0.00996584	0.223138	0.823434	-0.00631537	0.00793782	0.235448	0.813872	-0.00898974	0.0114437	1.1107	0.266781	-0.00469589	0.016968	-0.658654	0.510168	-0.0141582	0.00703797	0.00916273	-0.0198068	0.0381319	0.00252736	-0.0264418	0.0314968	0.00363478	-0.0253344	0.0326037	0.0198403	-0.00913053	0.0488104	-0.0119894	-0.0409584	0.0169808	0.0247381	0.00672659	0.0254918	0.0474379	0.0589993	0.0478244	0.0469686	0.0191255	0.0440857	0.0526185	0.00256489	0.0515133	0.0473328	0.00315843	0.0569745	A15	0.0444489	0.00550908	0.114998	0.178711	0.114506	0.0442363	0.808918	0.86918	0.965605	0.713574	0.795062	0.0226788	0.0427972	0	0	0	0.0317634	0	0	0	0	0	0.0441388	0.00560573	0.117704	0.175352	0.0995537	0.0453085	0.926624	0.851977	0.891101	0.633097	0.739744	0.0226788	0.0427972	0	0	0	0.0317634	0	0	0	0	0	0.0450787	0.00573418	0.121549	0.183598	0.0993204	0.0459016	0.811631	0.887183	0.924603	0.655182	0.774528	0.0226788	0.0427972	0	0	0	0.0317634	0	0	0	0	0
incorrect_stop_vs_correct_go	hippocampus_rh	ASEG	usable_renamed_SST_R1R2_Beta_ASDS.csv	tfmri_sstRunSameincorrect_stop_vs_correct_go_beta_subcort_aseg_hippocampus_rh	0.0537626	0.01884	0.0885542	0.129786	0.0902733	0.167582	0.0715251	0.0135887	0.126059	0.0558875	0.0209202	0.0907181	0.011273	-0.0244114	0.0469286	-1.65634	0.0976925	-0.00581162	0.000488381	0.00705043	0.994375	-0.00377926	0.00380654	-2.50582	0.0122365	-0.00896726	-0.00109541	-0.310483	0.756202	-0.00552473	0.00401392	0.306307	0.759386	-0.00406791	0.0055744	-0.520487	0.602752	-0.0071696	0.00416141	-0.0184792	-0.059448	0.0224906	0.000107971	-0.0408604	0.0410764	-0.0279757	-0.0689455	0.0129953	-0.00351417	-0.044483	0.0374544	0.00469357	-0.036275	0.0456613	-0.00803033	-0.0489987	0.0329389	-0.157108	0.87517	-0.00672493	0.00572718	1.44033	0.149816	-0.00158467	0.0103642	-0.334785	0.737804	-0.00849626	0.00601781	0.958254	0.338009	-0.00402724	0.0117265	-0.981232	0.326557	-0.0141861	0.00472321	-0.00280237	-0.0317715	0.0261668	0.0163137	-0.0126564	0.0452833	-0.0051683	-0.0341371	0.023801	0.0171171	-0.0118534	0.0460868	-0.0178613	-0.0468306	0.0111095	0.0176462	0.000391116	0.0158456	0.0282838	0.0232223	0.0252897	0.0358864	0.0337817	0.0350863	0.0416031	0.0751058	0.0362037	0.0309604	0.00322187	0.028746	A16	0.0976925	0.994375	0.0136761	0.756202	0.759386	0.602752	0.87517	0.28465	0.965605	0.713574	0.613059	0	0	-0.0279757	0	0	0	0	0	0	0	0	0.0999912	0.994375	0.0131429	0.756202	0.768216	0.616934	0.96822	0.236981	0.822935	0.717238	0.557068	0	0	-0.0279757	0	0	0	0	0	0	0	0	0.102608	0.994375	0.0135331	0.770035	0.763961	0.633079	0.937698	0.23603	0.873853	0.706225	0.602849	0	0	-0.0279757	0	0	0	0	0	0	0	0
incorrect_stop_vs_correct_go	amygdala_rh	ASEG	usable_renamed_SST_R1R2_Beta_ASDS.csv	tfmri_sstRunSameincorrect_stop_vs_correct_go_beta_subcort_aseg_amygdala_rh	0.0101572	-0.0248096	0.0450992	0.0798764	0.0380978	0.11984	0.0271059	-0.0336022	0.0842484	-0.0259358	-0.0608886	0.00908066	-0.0257662	-0.0613843	0.0099174	-6.38494	1.80983e-10	-0.0200582	-0.010635	-3.53147	0.000417635	-0.0155218	-0.00443992	-5.40541	6.6519e-08	-0.0210579	-0.00984941	-4.04399	5.30549e-05	-0.0214659	-0.00744954	-1.14986	0.250266	-0.0112696	0.0029372	-3.93193	8.56249e-05	-0.024745	-0.00827878	-0.0712346	-0.112214	-0.0302517	-0.0540812	-0.0950551	-0.0131036	-0.0603476	-0.101324	-0.0193687	-0.0457716	-0.0867442	-0.0047968	-0.0176194	-0.0585884	0.0233502	-0.0606638	-0.10164	-0.0196849	0.338633	0.734909	-0.0079225	0.0112304	0.0591255	0.952854	-0.00842867	0.00895294	-2.06212	0.0392575	-0.0219876	-0.000555304	1.02732	0.30435	-0.00565602	0.0181062	-0.397276	0.691192	-0.0168518	0.0111735	0.00604028	-0.0229286	0.0350093	0.000669679	-0.0282994	0.0296387	-0.0318344	-0.0608063	-0.00286083	0.0183508	-0.01062	0.0473205	-0.00723157	-0.0362006	0.0217378	0.0382573	0.00429882	0.0374879	0.0546286	0.0607244	0.0575378	0.0731982	0.0121638	0.07707	0.0832585	0.000267809	0.0766081	0.0644271	0.266541	0.0626807	A17	2.45619e-10	0.00056679	8.42574e-08	7.20031e-05	0.26417	0.000162687	0.821369	0.952854	0.186473	0.713574	0.903627	-0.0712346	-0.0540812	-0.0603476	-0.0457716	0	-0.0606638	0	0	0	0	0	2.15692e-10	0.000478082	7.51578e-08	6.59397e-05	0.259204	0.000122121	0.926624	0.95993	0.0975828	0.661961	0.859053	-0.0712346	-0.0540812	-0.0603476	-0.0457716	0	-0.0606638	0	0	0	0	0	2.27249e-10	0.000491162	8.16814e-08	6.51484e-05	0.262858	0.000121181	0.862742	0.959824	0.0978507	0.697469	0.863106	-0.0712346	-0.0540812	-0.0603476	-0.0457716	0	-0.0606638	0	0	0	0	0
incorrect_stop_vs_correct_go	accumbens_area_rh	ASEG	usable_renamed_SST_R1R2_Beta_ASDS.csv	tfmri_sstRunSameincorrect_stop_vs_correct_go_beta_subcort_aseg_accumbens_area_rh	-0.00747275	-0.0424197	0.0274924	0.0955825	0.054517	0.134864	0.041905	-0.0178797	0.0981783	0.0248378	-0.0101793	0.0597939	-0.000160475	-0.0358348	0.0355143	-7.31167	2.89215e-13	-0.0252437	-0.0145697	-3.60283	0.000318364	-0.0229432	-0.00677286	-8.00556	1.35602e-15	-0.0336754	-0.0204276	-3.54385	0.000396629	-0.0207983	-0.00598387	-4.13072	3.68563e-05	-0.0277716	-0.00989453	-1.3351	0.181918	-0.0248849	0.00472258	-0.0815738	-0.122557	-0.0405862	-0.0551741	-0.0961486	-0.0141964	-0.0893765	-0.130363	-0.0483852	-0.0401108	-0.0810824	0.000862229	-0.0632954	-0.104272	-0.0223151	-0.0205985	-0.0615675	0.0203721	0.674076	0.500313	-0.00822615	0.0168456	2.89261	0.00383114	0.00451602	0.0235061	1.05121	0.293222	-0.00793326	0.0262756	0.224879	0.822088	-0.0123351	0.0155311	1.28623	0.19846	-0.00694022	0.0334089	0.0120237	-0.016946	0.0409926	0.0327629	0.003789	0.0617349	0.0162283	-0.012742	0.0451978	0.00401697	-0.0249522	0.0329861	0.0234132	-0.00555846	0.0523836	0.0632849	0.0291883	0.0642379	0.0831596	0.00400157	0.0791287	0.159703	0.264297	0.159754	0.101107	0.765117	0.0914426	0.166674	0.176464	0.15969	A18	4.22699e-13	0.00047646	2.14703e-15	0.000502397	5.83558e-05	0.192024	0.808918	0.0145583	0.557123	0.949438	0.613059	-0.0815738	-0.0551741	-0.0893765	-0.0401108	-0.0632954	0	0	0.0327629	0	0	0	3.64663e-13	0.000374292	1.7608e-15	0.00048601	4.45347e-05	0.195393	0.870544	0.00952313	0.455542	0.953623	0.43654	-0.0815738	-0.0551741	-0.0893765	-0.0401108	-0.0632954	0	0	0.0327629	0	0	0	3.77336e-13	0.000379918	1.81164e-15	0.000473122	4.62782e-05	0.203894	0.752723	0.00954927	0.445838	0.973084	0.523723	-0.0815738	-0.0551741	-0.0893765	-0.0401108	-0.0632954	0	0	0.0327629	0	0	0
incorrect_stop_vs_correct_go	ventraldc_rh	ASEG	usable_renamed_SST_R1R2_Beta_ASDS.csv	tfmri_sstRunSameincorrect_stop_vs_correct_go_beta_subcort_aseg_ventraldc_rh	0.027622	-0.00734309	0.0625197	-0.00831919	-0.0541024	0.0354754	0.0677634	0.00959229	0.122518	0.0101883	-0.0248287	0.0451803	0.0174201	-0.0182658	0.0530617	21.4708	1.7558e-99	0.0390317	0.0468749	14.7376	5.50329e-48	0.0319944	0.0418128	17.2545	1.56122e-65	0.0386255	0.0485267	13.322	4.71175e-40	0.0342009	0.0460025	12.4537	5.39929e-35	0.0327021	0.0449221	9.0805	1.6271e-19	0.0272733	0.042293	0.239542	0.19842	0.280651	0.225693	0.184589	0.266786	0.192635	0.151566	0.233693	0.150784	0.109753	0.191806	0.190828	0.149762	0.231885	0.140099	0.0990761	0.181113	-2.0895	0.0367431	-0.0160734	-0.000511064	-0.573805	0.566116	-0.00991805	0.00542644	-0.845731	0.397751	-0.0136014	0.00540322	-1.26168	0.207159	-0.0166128	0.00360388	-1.85079	0.0642971	-0.0225705	0.000651128	-0.0372709	-0.0662439	-0.00829596	-0.00649915	-0.0354683	0.02247	-0.0130561	-0.0420254	0.0159139	-0.0225371	-0.0515078	0.00643398	-0.0336898	-0.0626621	-0.00471572	0.026156	0.108058	0.0247499	0.0425058	0.0662971	0.0416484	0.05479	0.181253	0.0529138	0.0592109	0.0196575	0.0597035	0.0528678	0.0352518	0.0492853	A19	6.67205e-99	2.09125e-47	5.93262e-65	1.79047e-39	1.70977e-34	6.18297e-19	0.330834	0.766466	0.687025	0.713574	0.613059	0.239542	0.225693	0.192635	0.150784	0.190828	0.140099	0	0	0	0	0	3.81887e-99	1.11346e-47	3.31282e-65	9.31642e-40	1.04386e-34	3.29203e-19	0.177592	0.674686	0.567284	0.633097	0.325757	0.239542	0.225693	0.192635	0.150784	0.190828	0.140099	0	0	0	0	0	3.85815e-99	1.09411e-47	3.25904e-65	9.71435e-40	1.03641e-34	3.31372e-19	0.175317	0.695157	0.582671	0.588501	0.317691	0.239542	0.225693	0.192635	0.150784	0.190828	0.140099	0	0	0	0	0
loss_pos_vs_neg_feedback	cerebellum_cortex_lh	ASEG	usable_renamed_MID_R1R2_Beta_ASDS.csv	tfmri_midRunSameloss_pos_vs_neg_feedback_beta_subcort_aseg_cerebellum_cortex_lh	0.0467079	0.0132942	0.0800174	0.0804843	0.0405261	0.118778	0.127651	0.0743131	0.177915	0.0138402	-0.0196668	0.0473162	0.0131595	-0.0208582	0.0471468	6.95632	3.7441e-12	0.0227431	0.0405898	0.48808	0.625517	-0.0105061	0.0174713	9.00418	2.63246e-19	0.0383944	0.0597638	1.72711	0.0841842	-0.00173722	0.0274767	1.44992	0.147152	-0.004488	0.0299775	-1.31735	0.187792	-0.0291354	0.00571678	0.0744215	0.0346598	0.114179	0.00733644	-0.0324096	0.0470815	0.0964242	0.056653	0.136191	0.018721	-0.0210259	0.058467	0.0218138	-0.0179336	0.06156	-0.0199232	-0.0596693	0.0198232	-2.67591	0.00748794	-0.048958	-0.0075525	-3.85664	0.000115805	-0.0514861	-0.0167853	-1.62183	0.104913	-0.0414459	0.0039184	-2.88213	0.00397459	-0.0624004	-0.0118734	-1.65389	0.0982449	-0.0536098	0.0045502	-0.0456505	-0.073761	-0.0175378	-0.0418459	-0.069955	-0.0137348	-0.0245478	-0.0526536	0.00355936	-0.0492618	-0.0773737	-0.0211479	-0.0286993	-0.0568058	-0.000591408	0.210318	1.37158	0.191547	0.292135	2.36041	0.284159	0.375012	0.999139	0.36527	0.361845	4.9488	0.332722	0.334885	0.768413	0.292137	A01	4.74253e-12	0.625517	4.54697e-19	0.0888611	0.164464	0.198225	0.0515677	0.000275038	0.181213	0.0251724	0.878968	0.0744215	0	0.0964242	0	0	0	0	-0.0418459	0	-0.0492618	0	6.51474e-12	0.663658	6.94011e-19	0.104629	0.185539	0.236781	0.0250558	0.000419794	0.228186	0.0144079	0.449858	0.0744215	0	0.0964242	0	0	0	-0.0456505	-0.0418459	0	-0.0492618	0	6.25265e-12	0.673377	6.10584e-19	0.100703	0.182032	0.237585	0.0271845	0.000364896	0.236763	0.0169363	0.471323	0.0744215	0	0.0964242	0	0	0	-0.0456505	-0.0418459	0	-0.0492618	0
loss_pos_vs_neg_feedback	thalamus_proper_lh	ASEG	usable_renamed_MID_R1R2_Beta_ASDS.csv	tfmri_midRunSameloss_pos_vs_neg_feedback_beta_subcort_aseg_thalamus_proper_lh	0.0788244	0.0455098	0.111964	0.114484	0.0760031	0.151362	0.134639	0.081729	0.184501	0.00533251	-0.0281704	0.0388235	0.0341881	0.000179951	0.0681173	-6.45466	1.14237e-10	-0.0192172	-0.010264	-6.97343	3.55086e-12	-0.025847	-0.014503	-5.09475	3.56522e-07	-0.0192858	-0.00856864	-4.68275	2.87433e-06	-0.0223534	-0.00916113	-6.28763	3.53531e-10	-0.0301965	-0.0158417	-4.45809	8.47665e-06	-0.026494	-0.0103093	-0.0690545	-0.10881	-0.0292957	-0.104819	-0.144589	-0.0650437	-0.0545588	-0.0943103	-0.0148045	-0.0507587	-0.0905094	-0.0110051	-0.0945963	-0.134362	-0.054826	-0.0674231	-0.107178	-0.0276647	-2.08375	0.0372566	-0.0196059	-0.00059673	-0.483512	0.628745	-0.0102173	0.00617418	1.15091	0.249833	-0.00427991	0.0164483	-2.48753	0.0129108	-0.0264437	-0.00313214	-0.669071	0.503497	-0.0186454	0.00915773	-0.0355483	-0.0636562	-0.00743866	-0.00524627	-0.0333502	0.0228585	0.01742	-0.0106859	0.0455247	-0.0425172	-0.0706268	-0.0144054	-0.0116101	-0.0397144	0.0164953	0.0472822	0.175299	0.0403728	0.0611345	0.374274	0.060486	0.0893841	0.0373678	0.0834744	0.0838379	0.017356	0.0742398	0.070483	0.0807909	0.0609932	A02	1.35657e-10	5.62219e-12	4.2337e-07	3.90088e-06	6.71709e-10	1.1504e-05	0.117979	0.746635	0.316456	0.0490609	0.973086	-0.0690545	-0.104819	-0.0545588	-0.0507587	-0.0945963	-0.0674231	0	0	0	-0.0425172	0	1.87522e-10	9.36135e-12	5.34783e-07	5.55704e-06	1.06059e-09	2.16902e-05	0.0753795	0.692415	0.452823	0.0330363	0.81119	-0.0690545	-0.104819	-0.0545588	-0.0507587	-0.0945963	-0.0674231	0	0	0	-0.0425172	0	1.79978e-10	9.41259e-12	5.17732e-07	4.8981e-06	9.05793e-10	1.96611e-05	0.0888835	0.690792	0.406614	0.0392018	0.804247	-0.0690545	-0.104819	-0.0545588	-0.0507587	-0.0945963	-0.0674231	0	0	0	-0.0425172	0
loss_pos_vs_neg_feedback	caudate_lh	ASEG	usable_renamed_MID_R1R2_Beta_ASDS.csv	tfmri_midRunSameloss_pos_vs_neg_feedback_beta_subcort_aseg_caudate_lh	0.0867343	0.0534548	0.119821	0.0937953	0.0544156	0.131535	0.0962362	0.0409779	0.148311	0.0254044	-0.00810041	0.0588523	0.0694841	0.0355597	0.103248	17.9509	8.74341e-71	0.0472657	0.0588539	12.6727	3.53717e-36	0.0410129	0.0560249	11.2899	2.35251e-29	0.0339752	0.0482522	14.6178	8.19413e-48	0.0571312	0.0748268	6.54016	6.84381e-11	0.0223474	0.0414808	11.6174	9.4791e-31	0.0529481	0.0744469	0.192046	0.152204	0.231878	0.190487	0.150646	0.230317	0.120901	0.0811162	0.16068	0.15845	0.118638	0.198253	0.0983956	0.0586234	0.138163	0.175698	0.135871	0.215516	-1.70984	0.0873867	-0.0226122	0.00154518	4.46073	8.27316e-06	0.0141618	0.0363659	4.81469	1.52418e-06	0.0203049	0.0481993	-2.31139	0.0208705	-0.033992	-0.00279072	-0.54787	0.583818	-0.0232842	0.0131136	-0.0291694	-0.057276	-0.00106134	0.0484005	0.0202869	0.0765118	0.0728746	0.0447497	0.100996	-0.0395066	-0.0676154	-0.0113958	-0.00950699	-0.0376115	0.0185979	0.0775865	0.19062	0.0652018	0.114006	0.5789	0.108357	0.164425	0.042941	0.14306	0.150329	2.7107	0.136229	0.122218	2.56052	0.110457	A03	3.3225e-70	1.34412e-35	6.38538e-29	2.22412e-47	1.62541e-10	2.5729e-30	0.166035	2.61983e-05	9.65312e-06	0.0566484	0.973086	0.192046	0.190487	0.120901	0.15845	0.0983956	0.175698	0	0.0484005	0.0728746	0	0	8.45197e-70	2.79758e-35	8.89862e-29	7.92099e-47	2.20523e-10	1.03085e-29	0.15072	3.99869e-05	1.47337e-05	0.0485471	0.846536	0.192046	0.190487	0.120901	0.15845	0.0983956	0.175698	0	0.0484005	0.0728746	-0.0395066	0	6.08396e-70	3.10899e-35	7.27535e-29	1.05263e-46	1.87363e-10	1.31918e-29	0.170803	3.54261e-05	1.81813e-05	0.0536211	0.819308	0.192046	0.190487	0.120901	0.15845	0.0983956	0.175698	0	0.0484005	0.0728746	0	0
loss_pos_vs_neg_feedback	putamen_lh	ASEG	usable_renamed_MID_R1R2_Beta_ASDS.csv	tfmri_midRunSameloss_pos_vs_neg_feedback_beta_subcort_aseg_putamen_lh	0.0770684	0.0437466	0.110219	0.118877	0.0805868	0.155572	0.124777	0.0712634	0.175207	0.0205529	-0.012954	0.0540136	0.0512755	0.0172972	0.0851354	59.8976	0	0.144878	0.154682	41.9973	0	0.131994	0.144921	49.5888	0	0.143942	0.15579	38.0564	8.5026e-293	0.141812	0.157215	32.274	2.2731e-205	0.129783	0.14657	29.9745	1.07822e-179	0.128323	0.146284	0.640809	0.60004	0.681546	0.631271	0.590532	0.671979	0.531038	0.490585	0.571465	0.412513	0.372336	0.452668	0.485557	0.445217	0.525872	0.453328	0.413063	0.493569	-2.69388	0.00709691	-0.0245989	-0.00387504	0.0162914	0.987002	-0.0093604	0.00951729	0.222143	0.824213	-0.0104561	0.0131284	-2.33869	0.0194088	-0.0290543	-0.00255467	-1.86799	0.0618522	-0.0308434	0.000746732	-0.045957	-0.0740676	-0.0178441	0.000176767	-0.0279276	0.0282811	0.00336233	-0.0247422	0.0314665	-0.0399732	-0.0680822	-0.0118623	-0.0324145	-0.0605218	-0.0043056	0.0559983	0.348223	0.0479845	0.0814417	0.427501	0.0781614	0.119411	0.376024	0.107763	0.111754	2.61345e-05	0.0984691	0.0902181	0.00389652	0.078961	A04	0	0	0	1.61549e-291	4.31888e-204	2.04862e-178	0.0515677	0.987002	0.870003	0.0566484	0.878968	0.640809	0.631271	0.531038	0.412513	0.485557	0.453328	0	0	0	0	0	0	0	0	7.39726e-291	1.97759e-203	9.38052e-178	0.0246972	0.987002	0.894885	0.0469047	0.389242	0.640809	0.631271	0.531038	0.412513	0.485557	0.453328	-0.045957	0	0	-0.0399732	0	0	0	0	1.41993e-290	3.79607e-203	1.80063e-177	0.0271845	0.987002	0.917624	0.0531357	0.422182	0.640809	0.631271	0.531038	0.412513	0.485557	0.453328	-0.045957	0	0	0	0
loss_pos_vs_neg_feedback	pallidum_lh	ASEG	usable_renamed_MID_R1R2_Beta_ASDS.csv	tfmri_midRunSameloss_pos_vs_neg_feedback_beta_subcort_aseg_pallidum_lh	0.0158028	-0.017641	0.0492113	0.115009	0.0765515	0.151866	0.136959	0.0841909	0.186687	-0.0137484	-0.0472246	0.0197586	0.0507426	0.0167632	0.084605	15.4344	4.79751e-53	0.0348876	0.0450386	11.1403	1.90207e-28	0.0317184	0.0452664	13.356	2.71603e-40	0.0365568	0.0491333	9.11421	9.73966e-20	0.0285567	0.0442062	7.95085	2.3339e-15	0.0253302	0.0419101	8.04969	1.0606e-15	0.0297732	0.0489451	0.165124	0.125307	0.204933	0.167452	0.127633	0.207264	0.143027	0.103227	0.182819	0.0987936	0.0590212	0.138561	0.119619	0.079835	0.159397	0.121742	0.0819558	0.16152	-1.30512	0.191941	-0.0186187	0.00373734	-1.31815	0.187489	-0.016233	0.00317933	1.34535	0.178582	-0.003799	0.0204158	-2.05368	0.0400824	-0.0293553	-0.000680243	-0.0980847	0.921871	-0.0169354	0.0153217	-0.022265	-0.0503706	0.00584162	-0.0143024	-0.0424072	0.0138033	0.0203631	-0.00774339	0.0484684	-0.0351018	-0.0632096	-0.00699249	-0.00170203	-0.0298065	0.0264024	0.0576339	0.095115	0.0558407	0.0890387	0.386	0.0915211	0.124374	0.00108098	0.112361	0.117657	0.180919	0.104125	0.0964468	0.150657	0.0832375	A05	1.01281e-52	5.16276e-28	1.03209e-39	1.85054e-19	8.86881e-15	2.23905e-15	0.273422	0.25445	0.242361	0.0608415	0.973086	0.165124	0.167452	0.143027	0.0987936	0.119619	0.121742	0	0	0	0	0	2.60865e-52	1.1032e-27	1.38997e-39	6.0525e-19	1.06868e-14	6.1515e-15	0.278314	0.2364	0.353106	0.0711667	0.93259	0.165124	0.167452	0.143027	0.0987936	0.119619	0.121742	0	0	0	0	0	2.10838e-52	1.22171e-27	1.03086e-39	4.78389e-19	9.74403e-15	7.08483e-15	0.311205	0.248498	0.3389	0.0806478	0.974383	0.165124	0.167452	0.143027	0.0987936	0.119619	0.121742	0	0	0	0	0
loss_pos_vs_neg_feedback	brain_stem	ASEG	usable_renamed_MID_R1R2_Beta_ASDS.csv	tfmri_midRunSameloss_pos_vs_neg_feedback_beta_subcort_aseg_brain_stem	0.0373943	0.00396476	0.0707404	0.07959	0.039593	0.117921	0.211157	0.162925	0.256609	0.0229969	-0.0105091	0.0564514	0.0108888	-0.0231281	0.0448806	-6.0239	1.77142e-09	-0.0237512	-0.0120886	-6.76935	1.46285e-11	-0.0402154	-0.0221527	-3.25004	0.00115825	-0.0187702	-0.00464658	-4.7539	2.02804e-06	-0.0322525	-0.0134198	-5.38788	7.50049e-08	-0.0424449	-0.0197968	-4.78709	1.74811e-06	-0.0422344	-0.0176921	-0.0644461	-0.1042	-0.0246887	-0.101752	-0.141521	-0.0619777	-0.0348041	-0.0745518	0.00494536	-0.05153	-0.091281	-0.0117765	-0.0810596	-0.12082	-0.0412957	-0.0723988	-0.112156	-0.0326389	-2.15646	0.0311168	-0.0281005	-0.00133644	-1.58566	0.112853	-0.0198701	0.00209901	0.161697	0.871552	-0.0143059	0.0168778	-3.08028	0.00208448	-0.0433807	-0.00963511	-0.261827	0.793471	-0.022371	0.0171	-0.0367888	-0.0648973	-0.00867871	-0.017205	-0.0453096	0.0109009	0.00244742	-0.025657	0.0305522	-0.0526486	-0.0807611	-0.0245328	-0.00454339	-0.0326477	0.0235612	0.0862504	0.372177	0.0800324	0.132717	1.20262	0.12675	0.171941	0.0115332	0.168237	0.144892	0.335311	0.13336	0.174994	0.00360924	0.138043	A06	1.86983e-09	2.13801e-11	0.00115825	2.96406e-06	1.18758e-07	2.55493e-06	0.117979	0.164938	0.871552	0.0198026	0.973086	-0.0644461	-0.101752	-0.0348041	-0.05153	-0.0810596	-0.0723988	0	0	0	-0.0526486	0	2.65713e-09	3.63623e-11	0.0014573	4.00999e-06	1.91924e-07	4.75267e-06	0.0694144	0.151049	0.913555	0.00824318	0.920251	-0.0644461	-0.101752	-0.0348041	-0.05153	-0.0810596	-0.0723988	0	0	0	-0.0526486	0	2.64132e-09	3.7584e-11	0.0014879	3.49158e-06	1.67011e-07	4.42324e-06	0.0764192	0.159715	0.933008	0.0105487	0.91386	-0.0644461	-0.101752	-0.0348041	-0.05153	-0.0810596	-0.0723988	0	0	0	-0.0526486	0
loss_pos_vs_neg_feedback	hippocampus_lh	ASEG	usable_renamed_MID_R1R2_Beta_ASDS.csv	tfmri_midRunSameloss_pos_vs_neg_feedback_beta_subcort_aseg_hippocampus_lh	0.0467054	0.0132916	0.0800149	0.0994947	0.0603626	0.136997	0.192557	0.143188	0.239081	-0.0166335	-0.0501035	0.0168738	0.017912	-0.0161062	0.0518888	17.0069	7.72425e-64	0.0358876	0.0452383	11.8617	5.68649e-32	0.0307348	0.0429063	9.74285	2.57181e-22	0.0226428	0.034049	14.869	2.17781e-49	0.0473238	0.0616965	5.8025	6.99029e-09	0.0147647	0.0298331	12.4384	6.2696e-35	0.0446008	0.0612912	0.181946	0.142114	0.22177	0.178295	0.138466	0.218115	0.104334	0.0645592	0.144104	0.161172	0.121358	0.200979	0.0872976	0.0475308	0.12706	0.188115	0.148277	0.227944	-1.23784	0.21586	-0.0157148	0.00355131	5.75586	8.91984e-09	0.017123	0.0348093	5.89283	4.08239e-09	0.0211854	0.0423099	-2.52463	0.0116269	-0.0281748	-0.00354265	0.247887	0.804237	-0.0125818	0.0162236	-0.0211173	-0.0492227	0.00698919	0.0624531	0.0343334	0.0905695	0.0891932	0.0610586	0.117323	-0.0431513	-0.0712611	-0.0150393	0.00430149	-0.0238031	0.0324058	0.0455349	0.0635443	0.0414712	0.0653236	0.430441	0.0675334	0.0928696	0.00550579	0.0896012	0.0959823	2.8635	0.0864326	0.0784547	2.19978	0.0633477	A07	2.44601e-63	1.80072e-31	5.42937e-22	6.89641e-49	1.20741e-08	2.97806e-34	0.273422	8.47384e-08	7.75655e-08	0.0490609	0.973086	0.181946	0.178295	0.104334	0.161172	0.0872976	0.188115	0	0.0624531	0.0891932	-0.0431513	0	6.10918e-63	3.80557e-31	7.71543e-22	2.36837e-48	1.90049e-08	1.09091e-33	0.293463	7.05478e-08	1.18389e-07	0.0314731	0.920251	0.181946	0.178295	0.104334	0.161172	0.0872976	0.188115	0	0.0624531	0.0891932	-0.0431513	0	4.96135e-63	4.52211e-31	6.60757e-22	3.03079e-48	1.69185e-08	1.16336e-33	0.323908	7.84007e-08	2.27253e-07	0.0373402	0.919915	0.181946	0.178295	0.104334	0.161172	0.0872976	0.188115	0	0.0624531	0.0891932	-0.0431513	0
loss_pos_vs_neg_feedback	amygdala_lh	ASEG	usable_renamed_MID_R1R2_Beta_ASDS.csv	tfmri_midRunSameloss_pos_vs_neg_feedback_beta_subcort_aseg_amygdala_lh	0.0302804	-0.00315728	0.0636505	0.107558	0.0687766	0.144725	0.111357	0.0570229	0.16256	-0.00348301	-0.0369766	0.0300184	0.0146327	-0.0193854	0.0486169	10.8759	2.248e-27	0.0299307	0.0430921	5.91808	3.50338e-09	0.0181237	0.03608	5.38009	7.63789e-08	0.0136303	0.0292558	10.2449	1.72971e-24	0.0435654	0.0641815	2.98559	0.00284587	0.00584203	0.0281881	5.81537	6.48152e-09	0.0262823	0.0530157	0.116355	0.0765728	0.156131	0.0889559	0.0491884	0.128719	0.0576144	0.0178595	0.0973668	0.11105	0.0712712	0.150823	0.0449176	0.00516591	0.0846671	0.0879503	0.0481832	0.127713	-1.73676	0.0825184	-0.0265941	0.00161036	5.26216	1.45853e-07	0.020975	0.0458795	2.6571	0.0079104	0.00600564	0.0398107	-1.61447	0.106518	-0.0315076	0.00305094	-1.11335	0.265638	-0.0331882	0.00914801	-0.0296288	-0.0577355	-0.00152062	0.0570962	0.028979	0.0852106	0.0402175	0.0121066	0.0683264	-0.0275948	-0.0557012	0.000512622	-0.0193196	-0.047425	0.00878646	0.0944291	0.268089	0.0888784	0.132007	0.346485	0.13293	0.199297	0.239914	0.193549	0.192033	4.74552	0.171379	0.182555	1.14534	0.162226	A08	4.27121e-27	4.5361e-09	9.67466e-08	3.6516e-24	0.00337947	1.11954e-08	0.166035	9.23736e-07	0.0214711	0.119049	0.973086	0.116355	0.0889559	0.0576144	0.11105	0.0449176	0.0879503	0	0.0570962	0.0402175	0	0	6.51921e-27	7.98868e-09	1.1866e-07	1.25404e-23	0.0042688	2.16882e-08	0.149565	9.06373e-07	0.031282	0.153242	0.650495	0.116355	0.0889559	0.0576144	0.11105	0.0449176	0.0879503	0	0.0570962	0.0402175	0	0	6.36713e-27	7.40588e-09	1.18104e-07	1.03165e-23	0.00436019	2.25503e-08	0.164054	9.74299e-07	0.0336362	0.169414	0.62799	0.116355	0.0889559	0.0576144	0.11105	0.0449176	0.0879503	0	0.0570962	0.0402175	0	0
loss_pos_vs_neg_feedback	accumbens_area_lh	ASEG	usable_renamed_MID_R1R2_Beta_ASDS.csv	tfmri_midRunSameloss_pos_vs_neg_feedback_beta_subcort_aseg_accumbens_area_lh	0.0471321	0.0137192	0.0804398	0.121425	0.0832462	0.158014	0.194464	0.145211	0.240878	-0.00629178	-0.0397813	0.0272119	0.0396805	0.00567973	0.0735895	30.1577	3.70358e-190	0.113168	0.128903	18.2288	1.20401e-71	0.103806	0.128826	24.3268	1.57345e-126	0.106831	0.125557	20.5756	7.61199e-92	0.113157	0.136988	12.6608	4.10652e-36	0.0910591	0.124427	14.99	1.42793e-49	0.108249	0.140825	0.32264	0.282627	0.362635	0.274001	0.234063	0.313926	0.260511	0.220591	0.300418	0.223029	0.183154	0.262892	0.190479	0.150639	0.23031	0.226706	0.186827	0.266573	-0.703272	0.481934	-0.0241027	0.0113766	1.25939	0.207923	-0.0051647	0.0237262	1.5637	0.117961	-0.00444893	0.0395125	-1.29614	0.195016	-0.0387495	0.00790651	-0.140191	0.888518	-0.0265477	0.0230047	-0.0119977	-0.0401024	0.0161074	0.0136649	-0.0144405	0.0417695	0.023668	-0.00443897	0.0517737	-0.0221538	-0.0502594	0.00595279	-0.00243268	-0.0305374	0.0256718	0.154554	0.0695597	0.140641	0.239257	0.407034	0.242286	0.287065	0.00521116	0.265153	0.262509	0.365802	0.230634	0.340577	0.67082	0.274347	A09	2.3456e-189	7.62539e-71	9.96515e-126	4.82093e-91	2.6008e-35	9.04355e-49	0.481934	0.263369	0.186772	0.20585	0.973086	0.32264	0.274001	0.260511	0.223029	0.190479	0.226706	0	0	0	0	0	1.07404e-188	2.61872e-70	3.42224e-125	2.20748e-90	5.95445e-35	4.14099e-48	0.544523	0.258418	0.250307	0.249506	0.920251	0.32264	0.274001	0.260511	0.223029	0.190479	0.226706	0	0	0	0	0	7.73123e-189	2.51337e-70	2.62765e-125	2.5424e-90	4.57192e-35	2.9808e-48	0.600619	0.271274	0.257272	0.273678	0.957306	0.32264	0.274001	0.260511	0.223029	0.190479	0.226706	0	0	0	0	0
loss_pos_vs_neg_feedback	ventraldc_lh	ASEG	usable_renamed_MID_R1R2_Beta_ASDS.csv	tfmri_midRunSameloss_pos_vs_neg_feedback_beta_subcort_aseg_ventraldc_lh	0.0672921	0.0339339	0.1005	0.0519316	0.0107327	0.0914148	0.16674	0.115793	0.214752	0.00908719	-0.0244182	0.0425722	0.00964148	-0.0243749	0.0436356	-6.15133	8.02131e-10	-0.0228325	-0.0117971	-5.91444	3.58113e-09	-0.0304183	-0.0152727	-7.45009	1.02172e-13	-0.0325626	-0.0189965	-1.61298	0.106787	-0.0160379	0.00155865	-6.40869	1.62131e-10	-0.0406815	-0.021622	-2.91168	0.00361314	-0.0274835	-0.00536545	-0.0658094	-0.105564	-0.0260515	-0.0889012	-0.128664	-0.0491337	-0.0797817	-0.119542	-0.0400183	-0.0174839	-0.0572298	0.0222628	-0.0964175	-0.136184	-0.0566463	-0.0440355	-0.0837848	-0.00428365	-1.87987	0.0602101	-0.0228587	0.00048082	3.16334	0.00156521	0.00668625	0.0284745	2.41136	0.015934	0.00319857	0.031016	-2.10489	0.035374	-0.0312908	-0.00111006	-0.705295	0.480676	-0.0245254	0.0115488	-0.0320702	-0.0601774	-0.0039614	0.0343233	0.00621388	0.062431	0.0364981	0.00838817	0.0646064	-0.035977	-0.064085	-0.00786758	-0.0122387	-0.0403434	0.0158664	0.069644	0.215081	0.060862	0.103244	0.449189	0.101385	0.143263	0.069904	0.140527	0.138359	1.31262	0.131174	0.131829	0.638729	0.109848	A10	8.96499e-10	4.5361e-09	1.49328e-13	0.106787	3.42276e-10	0.0042906	0.163428	0.00330432	0.0378433	0.0608415	0.973086	-0.0658094	-0.0889012	-0.0797817	0	-0.0964175	-0.0440355	0	0.0343233	0.0364981	0	0	1.2243e-09	7.98868e-09	2.02021e-13	0.129034	5.03763e-10	0.00616358	0.119052	0.00412645	0.0518214	0.0669029	0.81119	-0.0658094	-0.0889012	-0.0797817	0	-0.0964175	-0.0440355	0	0.0343233	0	0	0	1.21778e-09	7.47562e-09	1.98403e-13	0.126478	4.2306e-10	0.00655863	0.128874	0.00400439	0.0566167	0.0757366	0.802227	-0.0658094	-0.0889012	-0.0797817	0	-0.0964175	-0.0440355	0	0.0343233	0	0	0
loss_pos_vs_neg_feedback	cerebellum_cortex_rh	ASEG	usable_renamed_MID_R1R2_Beta_ASDS.csv	tfmri_midRunSameloss_pos_vs_neg_feedback_beta_subcort_aseg_cerebellum_cortex_rh	0.0382429	0.00481458	0.0715859	0.136242	0.0987064	0.172214	0.155715	0.104093	0.204362	0.000548188	-0.0329503	0.0340455	0.0339933	-1.51326e-05	0.0679231	9.16963	5.83089e-20	0.034514	0.0532828	2.07732	0.0378294	0.000822137	0.0284163	11.7796	8.65296e-32	0.0542622	0.0759268	2.49293	0.0126884	0.00410515	0.0343186	2.99012	0.00280409	0.00863373	0.0415129	0.337335	0.735881	-0.0145042	0.0205328	0.0981004	0.0583283	0.137868	0.0312247	-0.00852387	0.0709721	0.126146	0.0863576	0.165928	0.0270221	-0.0127258	0.0667689	0.0449858	0.00523387	0.0847353	0.00510177	-0.034644	0.0448473	-2.54868	0.0108563	-0.0475392	-0.00619918	-4.8026	1.59302e-06	-0.0604959	-0.0254258	-1.73818	0.0822495	-0.0417691	0.00251073	-3.32125	0.000905543	-0.0647549	-0.0166806	-0.477633	0.632943	-0.0375671	0.0228493	-0.0434799	-0.0715898	-0.0153678	-0.0521099	-0.0802227	-0.0239942	-0.0263089	-0.0544152	0.00179856	-0.0567673	-0.0848816	-0.0286502	-0.00828819	-0.0363926	0.0198167	0.206127	1.24032	0.190942	0.257523	2.83755	0.257241	0.421903	0.0899215	0.394162	0.393444	7.8384	0.339841	0.329671	0.84093	0.278336	A11	1.00715e-19	0.0422799	2.7401e-31	0.0141811	0.00337947	0.735881	0.0515677	7.56682e-06	0.156274	0.0172053	0.973086	0.0981004	0.0312247	0.126146	0.0270221	0.0449858	0	0	-0.0521099	0	-0.0567673	0	1.33497e-19	0.0483994	3.76404e-31	0.0175221	0.0042688	0.79039	0.0328702	9.23949e-06	0.18348	0.00606017	0.866197	0.0981004	0.0312247	0.126146	0.0270221	0.0449858	0	-0.0434799	-0.0521099	0	-0.0567673	0	1.31589e-19	0.0517829	2.94907e-31	0.0169517	0.00433596	0.777798	0.0342077	8.86779e-06	0.196224	0.00560095	0.852431	0.0981004	0	0.126146	0.0270221	0.0449858	0	-0.0434799	-0.0521099	0	-0.0567673	0
loss_pos_vs_neg_feedback	thalamus_proper_rh	ASEG	usable_renamed_MID_R1R2_Beta_ASDS.csv	tfmri_midRunSameloss_pos_vs_neg_feedback_beta_subcort_aseg_thalamus_proper_rh	0.0911836	0.0579257	0.124239	0.111031	0.0723998	0.148052	0.114241	0.060083	0.165278	0.0326314	-0.000867441	0.0660572	0.0513951	0.0174171	0.0852545	-8.72694	3.09925e-18	-0.0249758	-0.0158137	-8.40758	5.57792e-17	-0.0320798	-0.0199479	-6.08157	1.24021e-09	-0.0226991	-0.011633	-6.77803	1.29934e-11	-0.0307825	-0.0169717	-7.04242	2.18127e-12	-0.03587	-0.0202477	-5.65432	1.66436e-08	-0.0337594	-0.016376	-0.0933643	-0.133129	-0.0535947	-0.126376	-0.166158	-0.0865878	-0.0651264	-0.104881	-0.0253688	-0.0734706	-0.113228	-0.0337091	-0.105952	-0.145723	-0.0661758	-0.0855146	-0.125276	-0.0457487	-1.2379	0.215836	-0.0159585	0.00360602	-1.68194	0.0926177	-0.0158985	0.00121483	0.854976	0.392611	-0.00637023	0.0162232	-2.2578	0.024021	-0.0261526	-0.00184214	0.211839	0.832246	-0.0127961	0.0158961	-0.0211184	-0.0492237	0.00698812	-0.0182496	-0.0463547	0.00985641	0.0129408	-0.0151645	0.0410454	-0.0385906	-0.0666992	-0.0104801	0.00367597	-0.0244285	0.0317806	0.0513479	0.0655353	0.0427662	0.0702185	0.335327	0.0657806	0.0985315	0.00398939	0.0888985	0.0910303	0.228925	0.0809232	0.0818101	0.05297	0.072464	A12	4.20613e-18	1.05981e-16	1.68314e-09	2.05728e-11	5.92059e-12	2.63523e-08	0.273422	0.146645	0.466226	0.0570498	0.973086	-0.0933643	-0.126376	-0.0651264	-0.0734706	-0.105952	-0.0855146	0	0	0	0	0	6.57646e-18	2.022e-16	2.11565e-09	3.89801e-11	7.29886e-12	5.36292e-08	0.293463	0.132094	0.579622	0.0509713	0.920251	-0.0933643	-0.126376	-0.0651264	-0.0734706	-0.105952	-0.0855146	0	0	0	0	0	6.31189e-18	1.8265e-16	2.05065e-09	3.39045e-11	6.50485e-12	5.34514e-08	0.323908	0.1381	0.560394	0.0574388	0.931866	-0.0933643	-0.126376	-0.0651264	-0.0734706	-0.105952	-0.0855146	0	0	0	0	0
loss_pos_vs_neg_feedback	caudate_rh	ASEG	usable_renamed_MID_R1R2_Beta_ASDS.csv	tfmri_midRunSameloss_pos_vs_neg_feedback_beta_subcort_aseg_caudate_rh	0.0847487	0.05146	0.117849	0.0948332	0.0554986	0.13253	0.0932643	0.0378243	0.14551	0.0191122	-0.0143949	0.0525765	0.0715451	0.0376283	0.105297	15.7062	7.68587e-55	0.0419736	0.0539449	9.68797	5.59925e-22	0.031577	0.0475995	9.38714	7.72951e-21	0.0280408	0.0428428	13.013	2.39402e-38	0.0520463	0.0705075	4.28025	1.90638e-05	0.0124925	0.0336082	9.72378	3.99482e-22	0.0444044	0.0668318	0.168031	0.128211	0.207842	0.145622	0.10582	0.185416	0.100525	0.060752	0.140294	0.141054	0.101256	0.180846	0.0643957	0.0246383	0.10415	0.14706	0.107257	0.186856	-1.27114	0.203766	-0.020881	0.00445506	4.18398	2.89339e-05	0.0130292	0.0360001	4.60059	4.33239e-06	0.0201417	0.050056	-1.94484	0.0518762	-0.0336983	0.000136493	-0.19055	0.848889	-0.0204726	0.0168458	-0.0216853	-0.0497908	0.00642146	0.0453976	0.0172849	0.073508	0.069634	0.0415108	0.0977538	-0.0332415	-0.0613489	-0.0051323	-0.00330655	-0.0314107	0.0247979	0.0850017	0.115884	0.0717198	0.132386	0.481956	0.127421	0.173565	0.00546051	0.150388	0.161074	2.55231	0.145799	0.140098	2.68869	0.127032	A13	1.82539e-54	1.18206e-21	1.46861e-20	5.6858e-38	2.58722e-05	9.48769e-22	0.273422	7.85348e-05	2.05789e-05	0.0657099	0.973086	0.168031	0.145622	0.100525	0.141054	0.0643957	0.14706	0	0.0453976	0.069634	0	0	4.45781e-54	2.56387e-21	2.16925e-20	1.89345e-37	3.52882e-05	3.15954e-21	0.290617	0.000132487	3.42653e-05	0.0835784	0.920251	0.168031	0.145622	0.100525	0.141054	0.0643957	0.14706	0	0.0453976	0.069634	0	0	3.56539e-54	2.59743e-21	1.84404e-20	2.66534e-37	3.53739e-05	3.51123e-21	0.322027	0.000107377	4.52193e-05	0.0973408	0.938838	0.168031	0.145622	0.100525	0.141054	0.0643957	0.14706	0	0.0453976	0.069634	0	0
loss_pos_vs_neg_feedback	putamen_rh	ASEG	usable_renamed_MID_R1R2_Beta_ASDS.csv	tfmri_midRunSameloss_pos_vs_neg_feedback_beta_subcort_aseg_putamen_rh	0.0561876	0.0227959	0.089454	0.145819	0.1087	0.181393	0.15316	0.101382	0.201954	0.006015	-0.0274885	0.039505	0.0340631	5.47784e-05	0.0679927	56.1958	0	0.141887	0.152143	40.2031	1.57961e-301	0.128444	0.141614	46.0507	0	0.141277	0.15384	36.4035	8.4506e-270	0.138108	0.153828	31.4168	1.01852e-195	0.126134	0.142924	28.2025	6.41679e-161	0.126343	0.145221	0.601205	0.560556	0.641824	0.604302	0.563644	0.64493	0.493149	0.452791	0.533482	0.394596	0.354456	0.434717	0.47266	0.432351	0.512944	0.426529	0.386323	0.466713	-1.76889	0.0770015	-0.0205725	0.00105781	-0.412816	0.679752	-0.0117248	0.00764551	0.274943	0.783373	-0.0104023	0.0137959	-2.02148	0.0433081	-0.0281071	-0.000429282	-0.572171	0.567245	-0.0209318	0.0114748	-0.0301768	-0.0582836	-0.00206848	-0.0044792	-0.0325835	0.0236254	0.0041615	-0.023943	0.0322658	-0.0345514	-0.0626591	-0.00644191	-0.00992867	-0.0380332	0.0181759	0.058498	0.163563	0.052274	0.0862984	0.34843	0.0852665	0.121403	0.0371265	0.113405	0.121374	0.017668	0.103675	0.0981574	0.00628361	0.0831236	A14	0	1.50063e-300	0	8.02807e-269	9.67589e-195	6.09595e-160	0.166035	0.759723	0.870003	0.0608415	0.973086	0.601205	0.604302	0.493149	0.394596	0.47266	0.426529	0	0	0	0	0	0	6.87129e-300	0	3.67601e-268	4.43054e-194	2.7913e-159	0.142535	0.73923	0.862702	0.0738786	0.836446	0.601205	0.604302	0.493149	0.394596	0.47266	0.426529	0	0	0	0	0	0	1.31897e-299	0	7.05625e-268	8.5046e-194	5.35802e-159	0.154931	0.737134	0.889954	0.0861007	0.808509	0.601205	0.604302	0.493149	0.394596	0.47266	0.426529	0	0	0	0	0
loss_pos_vs_neg_feedback	pallidum_rh	ASEG	usable_renamed_MID_R1R2_Beta_ASDS.csv	tfmri_midRunSameloss_pos_vs_neg_feedback_beta_subcort_aseg_pallidum_rh	0.00274388	-0.0306934	0.0361751	0.126234	0.0882638	0.162623	0.0393544	-0.0193819	0.0947063	-0.00849776	-0.0419837	0.0250073	-0.00287898	-0.0368838	0.0311325	4.41111	1.04075e-05	0.00661388	0.0171936	1.92856	0.0538495	-0.000119345	0.0145313	3.26108	0.00111417	0.00439412	0.0176371	2.95232	0.00316256	0.00402372	0.0199246	0.330604	0.740959	-0.00794805	0.0111724	2.0162	0.0438397	0.000280408	0.0200206	0.0471918	0.00743945	0.0869418	0.0289886	-0.0107599	0.0687355	0.0349223	-0.00482725	0.07467	0.0320017	-0.00774721	0.071749	0.00497388	-0.0347719	0.0447194	0.0304926	-0.00925606	0.0702397	-0.991194	0.321661	-0.0172313	0.00565919	0.121104	0.903612	-0.00926301	0.0104829	1.41591	0.156872	-0.00375533	0.0232827	-1.09413	0.273977	-0.0238922	0.00677733	-0.111894	0.910915	-0.017708	0.015796	-0.0169095	-0.0450145	0.0111963	0.00131402	-0.0267904	0.0294188	0.0214311	-0.0066754	0.0495365	-0.018701	-0.0468064	0.00940481	-0.00194165	-0.030046	0.0261628	0.0588646	0.0575159	0.0585425	0.102931	0.125332	0.104695	0.12052	0.00151764	0.121216	0.1233	0.00158006	0.107735	0.10803	0.208056	0.103778	A15	1.04075e-05	0.0568411	0.00115825	0.00375555	0.740959	0.0489973	0.357272	0.953812	0.229274	0.273977	0.973086	0.0471918	0	0.0349223	0.0320017	0	0.0304926	0	0	0	0	0	1.39301e-05	0.0678972	0.00142548	0.00451054	0.776668	0.0635675	0.399779	0.924873	0.317392	0.335718	0.932348	0.0471918	0	0.0349223	0.0320017	0	0	0	0	0	0	0	1.40166e-05	0.0725231	0.00144237	0.00440124	0.783166	0.0642212	0.440306	0.914565	0.308207	0.360268	0.968935	0.0471918	0	0.0349223	0.0320017	0	0	0	0	0	0	0
loss_pos_vs_neg_feedback	hippocampus_rh	ASEG	usable_renamed_MID_R1R2_Beta_ASDS.csv	tfmri_midRunSameloss_pos_vs_neg_feedback_beta_subcort_aseg_hippocampus_rh	0.0351576	0.00172514	0.0685116	0.0711946	0.0308327	0.109876	0.167416	0.116509	0.215389	-0.0392074	-0.0726099	-0.00571694	0.0662233	0.0322876	0.100006	16.6188	4.38595e-61	0.0358156	0.0453946	11.036	5.9149e-28	0.0283284	0.0405674	9.7977	1.50545e-22	0.0230827	0.0346292	14.8925	1.54607e-49	0.0493189	0.0642702	5.02084	5.34722e-07	0.0123986	0.0282841	11.9456	2.17592e-32	0.0421043	0.0586382	0.177795	0.137966	0.217614	0.165884	0.126066	0.205694	0.104922	0.0651462	0.144692	0.161427	0.121613	0.201234	0.0755377	0.0357756	0.115295	0.180662	0.140831	0.220484	-0.95733	0.338468	-0.0155719	0.00535425	5.7874	7.40216e-09	0.01768	0.0357912	5.54422	3.1269e-08	0.0199387	0.041754	-2.15776	0.0310159	-0.0286517	-0.00137124	0.0315329	0.974846	-0.0138428	0.0142954	-0.0163318	-0.0444367	0.0117741	0.0627953	0.0346755	0.0909119	0.0839167	0.0557855	0.112044	-0.0368807	-0.0649893	-0.00877066	0.000547179	-0.0275572	0.0286515	0.0524913	0.0448395	0.0489258	0.0765853	0.385677	0.0828358	0.0976254	8.50129e-05	0.0854983	0.0975824	3.03573	0.090635	0.081143	2.07664	0.0675584	A16	1.19047e-60	1.40479e-27	3.57545e-22	5.87507e-49	7.81516e-07	8.26849e-32	0.357272	8.47384e-08	2.97055e-07	0.0608415	0.974846	0.177795	0.165884	0.104922	0.161427	0.0755377	0.180662	0	0.0627953	0.0839167	0	0	2.93521e-60	3.21623e-27	4.67765e-22	1.92154e-48	1.19284e-06	3.15508e-31	0.412385	6.48321e-08	6.80101e-07	0.0613269	0.974846	0.177795	0.165884	0.104922	0.161427	0.0755377	0.180662	0	0.0627953	0.0839167	0	0	2.36276e-60	3.65847e-27	3.92829e-22	2.34722e-48	1.11623e-06	3.63378e-31	0.457367	7.27154e-08	5.80213e-07	0.0681533	0.986663	0.177795	0.165884	0.104922	0.161427	0.0755377	0.180662	0	0.0627953	0.0839167	0	0
loss_pos_vs_neg_feedback	amygdala_rh	ASEG	usable_renamed_MID_R1R2_Beta_ASDS.csv	tfmri_midRunSameloss_pos_vs_neg_feedback_beta_subcort_aseg_amygdala_rh	0.0583487	0.0249629	0.0916045	0.103009	0.0640298	0.140365	0.195187	0.145978	0.241559	0.0209581	-0.0125487	0.0544178	0.0337881	-0.000220507	0.0677187	8.91334	5.95222e-19	0.0258748	0.0404641	4.35337	1.3709e-05	0.0116872	0.030838	3.91949	8.9417e-05	0.00809248	0.0242856	8.70543	3.75797e-18	0.0394359	0.0623571	1.28514	0.198812	-0.00425389	0.0204432	6.07222	1.36866e-09	0.0266228	0.0520108	0.0953585	0.0555878	0.135124	0.0654364	0.0256787	0.105191	0.0419731	0.00222207	0.081722	0.0943626	0.0545924	0.134128	0.0193347	-0.0204123	0.0590806	0.0918348	0.0520658	0.131599	-2.55045	0.0108015	-0.0362137	-0.00473467	4.54293	5.62435e-06	0.0175907	0.0442931	3.67044	0.000245026	0.0145183	0.0478099	-2.00698	0.0448305	-0.0383646	-0.000447888	-1.48069	0.138784	-0.0371836	0.00518623	-0.0435101	-0.07162	-0.015398	0.0492924	0.0211785	0.0774044	0.0555554	0.0274388	0.0836692	-0.0343036	-0.0624112	-0.00619409	-0.0256939	-0.0538002	0.00241319	0.124435	0.720171	0.110714	0.166871	0.644554	0.16002	0.207414	0.425018	0.193856	0.219643	4.06609	0.197017	0.195493	2.11965	0.157336	A17	8.6994e-19	1.62795e-05	9.99366e-05	6.49104e-18	0.209857	2.60046e-09	0.0515677	2.13725e-05	0.000931098	0.0608415	0.878968	0.0953585	0.0654364	0.0419731	0.0943626	0	0.0918348	0	0.0492924	0.0555554	0	0	1.29461e-18	2.48476e-05	0.000117868	1.81635e-17	0.243614	5.17711e-09	0.0328702	2.87834e-05	0.00163979	0.075005	0.500173	0.0953585	0.0654364	0.0419731	0.0943626	0	0.0918348	-0.0435101	0.0492924	0.0555554	0	0	1.24253e-18	2.33613e-05	0.000120424	1.56895e-17	0.235472	5.1947e-09	0.0342077	2.72138e-05	0.00157382	0.0880788	0.539	0.0953585	0.0654364	0.0419731	0.0943626	0	0.0918348	-0.0435101	0.0492924	0.0555554	0	0
loss_pos_vs_neg_feedback	accumbens_area_rh	ASEG	usable_renamed_MID_R1R2_Beta_ASDS.csv	tfmri_midRunSameloss_pos_vs_neg_feedback_beta_subcort_aseg_accumbens_area_rh	0.0271084	-0.00633182	0.0604881	0.0749524	0.0347538	0.113477	0.239545	0.193049	0.283362	-0.0289088	-0.0623464	0.00459356	0.0297478	-0.00426488	0.0636918	25.6424	6.99357e-140	0.0974272	0.113556	13.082	2.13323e-38	0.0749962	0.101437	20.1302	3.95508e-88	0.0890046	0.108209	17.6119	3.21191e-68	0.10174	0.127225	8.73916	3.28268e-18	0.0594626	0.0938577	11.6728	5.04204e-31	0.0843018	0.118336	0.274333	0.234394	0.314258	0.196639	0.156793	0.236476	0.215571	0.175704	0.255426	0.190904	0.151063	0.230735	0.131479	0.0916873	0.171264	0.176537	0.13671	0.216356	-1.15997	0.24614	-0.0292616	0.00750785	1.89726	0.0578281	-0.000496418	0.0304018	2.04378	0.0410356	0.000949684	0.0456694	-1.65841	0.0973266	-0.0453725	0.00378931	-0.703043	0.482078	-0.0332916	0.0157181	-0.0197889	-0.0478939	0.00831759	0.0205859	-0.00752056	0.0486912	0.0309344	0.00282581	0.0590413	-0.0283458	-0.0564522	-0.000237993	-0.0121997	-0.0403043	0.0159055	0.159473	0.203251	0.151055	0.253894	0.739865	0.26901	0.275281	0.128202	0.259376	0.28517	0.949554	0.263796	0.373321	1.18583	0.283894	A18	3.32195e-139	1.01328e-37	1.87866e-87	1.52566e-67	1.55927e-17	1.59665e-30	0.292291	0.0998849	0.0866308	0.115575	0.973086	0.274333	0.196639	0.215571	0.190904	0.131479	0.176537	0	0	0	0	0	1.01407e-138	1.85591e-37	4.9156e-87	6.9859e-67	1.78496e-17	6.26653e-30	0.314914	0.0838507	0.111566	0.14599	0.81119	0.274333	0.196639	0.215571	0.190904	0.131479	0.176537	0	0	0	0	0	1.06175e-138	2.09559e-37	3.88528e-87	7.6627e-67	1.82736e-17	7.65473e-30	0.350159	0.0928585	0.126539	0.159348	0.802227	0.274333	0.196639	0.215571	0.190904	0.131479	0.176537	0	0	0	0	0
loss_pos_vs_neg_feedback	ventraldc_rh	ASEG	usable_renamed_MID_R1R2_Beta_ASDS.csv	tfmri_midRunSameloss_pos_vs_neg_feedback_beta_subcort_aseg_ventraldc_rh	0.0520511	0.0186491	0.0853371	0.0434076	0.00183819	0.0832457	0.174238	0.123749	0.221818	0.00887666	-0.0246286	0.042362	0.0352168	0.00120982	0.0691423	-8.97948	3.28811e-19	-0.0300606	-0.0192877	-7.27645	4.034e-13	-0.0344171	-0.0198073	-8.72484	3.15788e-18	-0.0375022	-0.0237422	-3.83107	0.000128505	-0.0252035	-0.00814174	-7.81712	6.70904e-15	-0.0457691	-0.0274149	-3.51721	0.000440534	-0.0292576	-0.00831468	-0.096066	-0.135832	-0.056295	-0.109374	-0.149146	-0.0695962	-0.0934328	-0.133198	-0.0536631	-0.0415269	-0.0812757	-0.00177603	-0.117607	-0.157384	-0.0778242	-0.0531935	-0.0929445	-0.0134397	-1.47137	0.141283	-0.019895	0.00283633	2.55191	0.0107307	0.00327246	0.0249562	2.98488	0.00285268	0.00689712	0.0332975	-2.06226	0.0392582	-0.030303	-0.000765337	-0.613828	0.539371	-0.022786	0.0119205	-0.0251012	-0.0532071	0.00300613	0.0276891	-0.000418297	0.0557955	0.0451787	0.0170661	0.0732891	-0.0352485	-0.0633563	-0.00713897	-0.0106515	-0.038756	0.0174538	0.0640712	0.124984	0.0577312	0.0988496	0.413002	0.0971102	0.139569	0.0490096	0.130073	0.135814	0.846066	0.129919	0.119818	0.881516	0.0989414	A19	5.20617e-19	6.96781e-13	4.99998e-18	0.000162773	2.12453e-14	0.00055801	0.244034	0.0203884	0.00903348	0.0608415	0.973086	-0.096066	-0.109374	-0.0934328	-0.0415269	-0.117607	-0.0531935	0	0.0276891	0.0451787	0	0	7.33501e-19	1.25342e-12	7.84959e-18	0.000203271	2.77946e-14	0.000871056	0.227623	0.0212175	0.0130623	0.0711555	0.836446	-0.096066	-0.109374	-0.0934328	-0.0415269	-0.117607	-0.0531935	0	0.0276891	0.0451787	0	0	7.22518e-19	1.16151e-12	7.03155e-18	0.000204384	2.4898e-14	0.000908262	0.251003	0.0221238	0.0136114	0.0799527	0.808509	-0.096066	-0.109374	-0.0934328	-0.0415269	-0.117607	-0.0531935	0	0.0276891	0.0451787	0	0
negface_vs_neutface	cerebellum_cortex_lh	ASEG	usable_renamed_nBack_R1R2_Beta_ASDS.csv	tfmri_nbackRunSamenegface_vs_neutface_beta_subcort_aseg_cerebellum_cortex_lh	-0.00308398	-0.0377361	0.0315755	0.168059	0.129537	0.204876	0.173059	0.122564	0.220649	0.00459236	-0.0300957	0.0392694	0.004598	-0.0306978	0.0398823	0.459982	0.645542	-0.016865	0.0272066	-1.55212	0.120706	-0.0368728	0.00428688	0.749651	0.453488	-0.0125755	0.0281498	0.100396	0.920032	-0.0367248	0.0406896	-2.19382	0.0283003	-0.0496156	-0.00278654	-0.695699	0.486654	-0.0426925	0.0203289	0.0052318	-0.0361571	0.0466204	-0.0232987	-0.0646882	0.0180917	0.00853143	-0.0328571	0.0499201	0.00115843	-0.0402303	0.0425471	-0.0329571	-0.0743478	0.00843526	-0.0105084	-0.0518971	0.0308808	-0.63991	0.522277	-0.0470599	0.0239007	-0.13337	0.893904	-0.0445199	0.0388479	0.768619	0.442161	-0.0226099	0.0517711	-1.28385	0.199289	-0.0653147	0.0136256	0.0217259	0.982668	-0.0601244	0.0614717	-0.0113157	-0.040582	0.0179517	-0.00153982	-0.0308063	0.0277265	0.0116191	-0.0176484	0.0408855	-0.0227203	-0.0519874	0.00654803	0.000391219	-0.028875	0.0296575	0.520378	0.214405	0.523597	0.652934	1.06637	0.646965	1.4963	0.00069981	1.48261	2.0387	0.0301692	1.69608	0.95214	0.465155	0.787363	A01	0.766581	0.254823	0.615448	0.969444	0.0896177	0.711264	0.826938	0.943566	0.723239	0.642307	0.982668	0	0	0	0	0	0	0	0	0	0	0	0.748829	0.190955	0.534969	0.976132	0.066544	0.661546	0.873809	0.936984	0.818468	0.717489	0.997114	0	0	0	0	0	0	0	0	0	0	0	0.723527	0.188391	0.544838	0.954319	0.0531029	0.706629	0.988379	0.92707	0.696612	0.814936	0.988588	0	0	0	0	0	0	0	0	0	0	0
negface_vs_neutface	thalamus_proper_lh	ASEG	usable_renamed_nBack_R1R2_Beta_ASDS.csv	tfmri_nbackRunSamenegface_vs_neutface_beta_subcort_aseg_thalamus_proper_lh	0.00825126	-0.0264124	0.0428951	0.0336549	-0.0110907	0.0764202	-0.0686552	-0.133911	-0.00715505	0.056452	0.0218114	0.0909571	-0.00891437	-0.0441912	0.0263847	2.55941	0.0105038	0.0019962	0.0150586	0.813682	0.415871	-0.00497007	0.0120227	2.95314	0.00315503	0.00391881	0.0193929	0.96146	0.336352	-0.00541009	0.0158255	0.95965	0.337284	-0.00502543	0.0146626	-0.087275	0.930457	-0.0148804	0.0136121	0.0291105	-0.0122816	0.0705003	0.0122141	-0.0291754	0.0536029	0.0336084	-0.00778471	0.0749991	0.0110938	-0.0302955	0.0524826	0.0144166	-0.0269732	0.0558056	-0.00131827	-0.042707	0.0400705	-0.267379	0.789194	-0.0147252	0.011191	-0.894766	0.370941	-0.018933	0.00706586	-0.706155	0.48013	-0.0238827	0.011234	-1.10901	0.26751	-0.0231367	0.00641932	0.165752	0.868363	-0.0205654	0.0243635	-0.00472812	-0.0339943	0.0245383	-0.0103305	-0.039597	0.018936	-0.0106748	-0.0399413	0.0185922	-0.0196262	-0.0488933	0.00964179	0.00298471	-0.0262817	0.0322509	0.0710024	0.004993	0.0698403	0.101545	0.111543	0.090693	0.198836	0.00556105	0.202413	0.170697	0.132062	0.164953	0.164226	0.0875143	0.175501	A02	0.0249466	0.564396	0.00999092	0.710077	0.582581	0.930457	0.966736	0.842225	0.723239	0.642307	0.982668	0.0291105	0	0.0336084	0	0	0	0	0	0	0	0	0.020769	0.502511	0.00741858	0.541901	0.465773	0.963688	0.996038	0.645437	0.844654	0.717489	0.991497	0.0291105	0	0.0336084	0	0	0	0	0	0	0	0	0.0237046	0.503264	0.00684272	0.515328	0.423507	0.959175	0.988379	0.573585	0.722811	0.814936	0.979699	0.0291105	0	0.0336084	0	0	0	0	0	0	0	0
negface_vs_neutface	caudate_lh	ASEG	usable_renamed_nBack_R1R2_Beta_ASDS.csv	tfmri_nbackRunSamenegface_vs_neutface_beta_subcort_aseg_caudate_lh	0.0387884	0.00413785	0.073346	0.0119446	-0.0338062	0.0556708	-0.0996977	-0.166849	-0.0364111	0.0400266	0.00535078	0.0746063	0.0206733	-0.0146282	0.0559233	0.339816	0.734004	-0.00762368	0.0108211	-0.869989	0.384353	-0.0157703	0.00607586	-0.234146	0.814878	-0.0120976	0.00951599	0.465508	0.641581	-0.0114981	0.0186597	-1.05687	0.290627	-0.0206574	0.00618636	-0.547788	0.583865	-0.0233926	0.0131751	0.00386504	-0.0375238	0.0452539	-0.0130593	-0.0544482	0.0283301	-0.00266471	-0.0440535	0.0387241	0.00537128	-0.0360177	0.0467599	-0.0158771	-0.057266	0.0255132	-0.00827422	-0.0496629	0.0331155	-0.717995	0.472813	-0.0248246	0.0115167	0.550755	0.581818	-0.0132669	0.0236347	0.203066	0.839093	-0.0207861	0.0255896	-1.20975	0.226463	-0.0349962	0.00828917	-0.193045	0.846936	-0.0330219	0.0271023	-0.0126965	-0.041963	0.0165707	0.00635872	-0.0229075	0.035625	0.00306972	-0.0261967	0.0323359	-0.0214091	-0.0506764	0.00785954	-0.00347618	-0.0327422	0.0257902	0.148414	0.070796	0.13733	0.210742	0.284681	0.19452	0.377785	0.0135084	0.362481	0.336327	0.1008	0.332309	0.27833	0.0126214	0.306078	A03	0.808983	0.564396	0.868515	0.870718	0.552191	0.787266	0.826938	0.921212	0.885709	0.642307	0.982668	0	0	0	0	0	0	0	0	0	0	0	0.829329	0.477696	0.842164	0.775244	0.4145	0.750988	0.873809	0.79851	0.973397	0.717489	0.991497	0	0	0	0	0	0	0	0	0	0	0	0.795965	0.482609	0.853721	0.750952	0.380815	0.758412	0.988379	0.727464	0.904379	0.814936	0.979699	0	0	0	0	0	0	0	0	0	0	0
negface_vs_neutface	putamen_lh	ASEG	usable_renamed_nBack_R1R2_Beta_ASDS.csv	tfmri_nbackRunSamenegface_vs_neutface_beta_subcort_aseg_putamen_lh	0.0216158	-0.0130502	0.0562298	-0.0291855	-0.0768408	0.0163608	-0.104525	-0.17197	-0.0409602	0.0283459	-0.00634356	0.0629673	0.0034697	-0.031825	0.0387557	0.820987	0.411679	-0.00465026	0.0113524	-0.909546	0.363111	-0.0132836	0.00486418	0.90113	0.367548	-0.00500324	0.0135169	0.161587	0.871636	-0.0119514	0.0140987	-0.490477	0.62382	-0.0134102	0.00804305	-0.936544	0.349045	-0.0225191	0.00795938	0.00933784	-0.032051	0.0507267	-0.0136531	-0.055042	0.0277359	0.0102553	-0.0311338	0.051644	0.00186448	-0.0395243	0.0432536	-0.00736831	-0.0487568	0.0340208	-0.0141463	-0.0555353	0.0272428	-0.648025	0.517015	-0.0214324	0.0107845	-0.143612	0.885811	-0.0171059	0.0147706	-0.566655	0.570978	-0.0245005	0.0135132	-0.893117	0.371862	-0.0268883	0.0100587	0.0840603	0.933014	-0.025289	0.0275545	-0.0114592	-0.0407255	0.0178083	-0.00165807	-0.0309245	0.0276082	-0.00856603	-0.037832	0.0207008	-0.0158055	-0.0450723	0.0134616	0.00151368	-0.0277526	0.0307802	0.112696	0.0453226	0.107927	0.149992	0.113047	0.141723	0.281958	0.00197858	0.280008	0.240935	0.00511417	0.247967	0.186189	0.0660339	0.205651	A04	0.612193	0.564396	0.58195	0.969444	0.735661	0.711264	0.826938	0.943566	0.723239	0.642307	0.982668	0	0	0	0	0	0	0	0	0	0	0	0.543443	0.457836	0.470245	0.940771	0.704836	0.583979	0.873809	0.936984	0.856467	0.767549	0.991497	0	0	0	0	0	0	0	0	0	0	0	0.541342	0.459391	0.453173	0.925783	0.685382	0.643337	0.988379	0.92707	0.744948	0.814936	0.979699	0	0	0	0	0	0	0	0	0	0	0
negface_vs_neutface	pallidum_lh	ASEG	usable_renamed_nBack_R1R2_Beta_ASDS.csv	tfmri_nbackRunSamenegface_vs_neutface_beta_subcort_aseg_pallidum_lh	0.0457768	0.0111383	0.0803055	-0.00640291	-0.0530033	0.0381352	-0.0713858	-0.136808	-0.00972851	0.011526	-0.0231665	0.0461908	0.0272281	-0.00807042	0.0624589	-0.929397	0.352712	-0.0124469	0.00444036	-0.491605	0.623023	-0.0143531	0.00859799	0.291623	0.770583	-0.00803887	0.0108487	-0.887032	0.37509	-0.0212115	0.00799531	-0.436319	0.662626	-0.0168389	0.0107082	-0.915855	0.359793	-0.025565	0.00928483	-0.0105709	-0.0519596	0.0308183	-0.00737942	-0.0487679	0.0340097	0.00331883	-0.03807	0.0447075	-0.0102351	-0.0516238	0.0311541	-0.00655471	-0.0479433	0.0348343	-0.0138338	-0.0552228	0.0275561	1.08279	0.278985	-0.00740083	0.0256565	-0.944949	0.344715	-0.0256328	0.00895824	-0.660745	0.50881	-0.029761	0.0147571	0.290652	0.771336	-0.0161049	0.0217106	0.815341	0.41494	-0.0166666	0.0403946	0.0191471	-0.010121	0.0484142	-0.0109099	-0.0401762	0.0183573	-0.00998839	-0.0392548	0.0192782	0.00514369	-0.0241228	0.0344098	0.0146819	-0.0145851	0.0439485	0.124534	0.133224	0.113631	0.151927	0.0125422	0.148465	0.344766	0.217044	0.326489	0.290138	0.260732	0.291996	0.263256	0.123138	0.282049	A05	0.609231	0.73984	0.868515	0.712671	0.735661	0.711264	0.826938	0.842225	0.723239	0.771336	0.947282	0	0	0	0	0	0	0	0	0	0	0	0.494935	0.703935	0.827663	0.572506	0.739083	0.590604	0.849473	0.612046	0.844654	0.89475	0.991497	0	0	0	0	0	0	0	0	0	0	0	0.478886	0.703006	0.818665	0.544696	0.713926	0.648726	0.967258	0.558907	0.722811	0.90823	0.979699	0	0	0	0	0	0	0	0	0	0	0
negface_vs_neutface	brain_stem	ASEG	usable_renamed_nBack_R1R2_Beta_ASDS.csv	tfmri_nbackRunSamenegface_vs_neutface_beta_subcort_aseg_brain_stem	0.0203786	-0.0142876	0.0549959	0.0587824	0.0152004	0.100436	0.0226092	-0.0370734	0.0788572	0.0721166	0.0375272	0.106533	-0.0114432	-0.0467151	0.0238572	0.806654	0.419891	-0.00627452	0.0150493	-3.04948	0.00230594	-0.0333745	-0.00725434	1.21299	0.225169	-0.00449075	0.0190697	0.646895	0.51772	-0.0118707	0.0235642	-1.54261	0.122996	-0.0263913	0.00314823	-2.6505	0.00806613	-0.0508061	-0.00760267	0.00917482	-0.032214	0.0505637	-0.0457753	-0.0871683	-0.00437967	0.0138045	-0.0275846	0.0551935	0.00746423	-0.0339249	0.0488526	-0.0231743	-0.0645638	0.0182163	-0.0400352	-0.0814273	0.00135928	-1.0053	0.314829	-0.0327911	0.0105626	-0.0686932	0.945236	-0.0216056	0.0201426	-1.396	0.162787	-0.0444183	0.00747045	-0.393026	0.694326	-0.0272425	0.0181446	-1.15596	0.247786	-0.0616257	0.0159125	-0.0177769	-0.0470441	0.011491	-0.000793095	-0.0300593	0.0284732	-0.0211031	-0.0503703	0.00816554	-0.0069554	-0.0362221	0.0223111	-0.0208155	-0.0500827	0.00845311	0.203572	0.197518	0.195441	0.247113	0.0330362	0.213869	0.589221	0.805576	0.602863	0.451894	0.00200703	0.42533	0.392038	0.746732	0.383174	A06	0.612193	0.0146043	0.475357	0.819723	0.259659	0.0510855	0.826938	0.945236	0.441849	0.771336	0.947282	0	-0.0457753	0	0	0	0	0	0	0	0	0	0.545231	0.011801	0.310948	0.703775	0.2019	0.0539811	0.849473	0.945236	0.429165	0.890007	0.991497	0	-0.0457753	0	0	0	0	0	0	0	0	0	0.543579	0.00837155	0.291498	0.654994	0.190189	0.043453	0.967258	0.95093	0.415222	0.90823	0.979699	0	-0.0457753	0	0	0	-0.0400352	0	0	0	0	0
negface_vs_neutface	hippocampus_lh	ASEG	usable_renamed_nBack_R1R2_Beta_ASDS.csv	tfmri_nbackRunSamenegface_vs_neutface_beta_subcort_aseg_hippocampus_lh	-0.0196337	-0.054253	0.0150326	0.0631797	0.0198013	0.104638	-0.106945	-0.174538	-0.0432409	0.0184979	-0.0161958	0.053147	0.0021111	-0.0331822	0.0373991	4.64662	3.42999e-06	0.0107959	0.0265518	2.25956	0.0238971	0.0013716	0.0193549	0.794283	0.427055	-0.00547649	0.0129378	5.1823	2.2487e-07	0.0209486	0.0464389	0.397836	0.69077	-0.00909296	0.0137229	2.29472	0.0217961	0.00249907	0.0318179	0.0528503	0.0114526	0.0942448	0.0339179	-0.00747467	0.0753082	0.00903938	-0.0323494	0.0504282	0.0597963	0.0183969	0.101193	0.00597659	-0.0354124	0.047365	0.0346613	-0.00673124	0.0760522	-0.993472	0.320555	-0.0229751	0.00752235	3.96727	7.33763e-05	0.015746	0.0465049	1.5264	0.126983	-0.00421158	0.0338289	-0.338963	0.73466	-0.0213105	0.0150283	-0.832715	0.40507	-0.0348142	0.0140583	-0.0175678	-0.0468346	0.0117001	0.045804	0.0165289	0.0750767	0.0230744	-0.00619436	0.052342	-0.00599864	-0.0352649	0.0232674	-0.0149947	-0.0442616	0.0142729	0.0929899	0.0954558	0.0967145	0.142264	0.0157518	0.137096	0.24052	0.166077	0.239506	0.246455	3.63394	0.230884	0.186045	0.479821	0.205941	A07	1.62925e-05	0.0648635	0.615448	2.13627e-06	0.735661	0.103531	0.826938	0.000697075	0.402112	0.771336	0.947282	0.0528503	0	0	0.0597963	0	0	0	0.045804	0	0	0	1.65783e-05	0.0495011	0.516025	2.44546e-06	0.757925	0.0998031	0.849473	0.000763242	0.38735	0.890007	0.991497	0.0528503	0.0339179	0	0.0597963	0	0	0	0.045804	0	0	0	1.46874e-05	0.0492693	0.520571	3.12944e-06	0.725526	0.0887791	0.967258	0.000532776	0.347641	0.90823	0.979699	0.0528503	0.0339179	0	0.0597963	0	0	0	0.045804	0	0	0
negface_vs_neutface	amygdala_lh	ASEG	usable_renamed_nBack_R1R2_Beta_ASDS.csv	tfmri_nbackRunSamenegface_vs_neutface_beta_subcort_aseg_amygdala_lh	-0.024509	-0.059115	0.0101557	0.0608102	0.017322	0.102374	-0.0680548	-0.133274	-0.00658923	0.00127227	-0.0334125	0.0359539	-0.0128758	-0.0481447	0.0224252	6.79181	1.18939e-11	0.0301435	0.0546033	6.18595	6.72915e-10	0.0313298	0.0604022	5.44856	5.23458e-08	0.0236485	0.0502275	4.81695	1.48628e-06	0.0302738	0.0718223	5.42457	6.11882e-08	0.0300642	0.0640939	3.57306	0.000356627	0.0198881	0.0682469	0.0772496	0.0358427	0.118651	0.0928566	0.051443	0.134265	0.0620076	0.0206066	0.103404	0.0555806	0.0141825	0.0969755	0.081492	0.0400838	0.122896	0.0539703	0.0125726	0.0953654	0.191491	0.848153	-0.0227758	0.0277061	1.18581	0.235736	-0.0095468	0.0387813	-0.131889	0.895078	-0.0318839	0.0278644	0.46826	0.639631	-0.0206971	0.0336846	-0.0988677	0.92125	-0.0458659	0.0414625	0.00338618	-0.0258802	0.032652	0.0136907	-0.0155766	0.0429575	-0.00199375	-0.03126	0.0272726	0.00828681	-0.0209801	0.0375531	-0.00178032	-0.0310466	0.027486	0.252315	0.00971701	0.264994	0.307818	0.0673228	0.307035	0.745271	0.00747494	0.764714	0.606871	0.801453	0.569967	0.475672	0.00883731	0.508044	A08	1.12992e-10	1.27854e-08	2.48643e-07	7.05984e-06	5.81288e-07	0.00338796	0.966736	0.746497	0.895078	0.771336	0.982668	0.0772496	0.0928566	0.0620076	0.0555806	0.081492	0.0539703	0	0	0	0	0	1.14974e-10	8.36337e-09	2.67887e-07	1.17551e-05	5.32338e-07	0.0051711	0.996038	0.48831	0.973397	0.890007	0.991497	0.0772496	0.0928566	0.0620076	0.0555806	0.081492	0.0539703	0	0	0	0	0	8.63601e-11	8.64437e-09	2.30046e-07	1.37894e-05	4.25768e-07	0.00350334	0.988379	0.457766	0.934238	0.90823	0.979699	0.0772496	0.0928566	0.0620076	0.0555806	0.081492	0.0539703	0	0	0	0	0
negface_vs_neutface	accumbens_area_lh	ASEG	usable_renamed_nBack_R1R2_Beta_ASDS.csv	tfmri_nbackRunSamenegface_vs_neutface_beta_subcort_aseg_accumbens_area_lh	-0.00778133	-0.042426	0.0268821	-0.0430952	-0.0913945	0.00306672	-0.113502	-0.181496	-0.0494212	0.0570156	0.0223766	0.0915179	-0.00779815	-0.0430771	0.0275002	-0.753638	0.45109	-0.0173669	0.0077215	-0.150276	0.880554	-0.0202556	0.0173714	-1.12061	0.262488	-0.0224846	0.00612792	-0.282173	0.777819	-0.0238036	0.0178131	0.494062	0.621287	-0.0187918	0.0314542	-0.450256	0.652548	-0.0379474	0.0237726	-0.00857182	-0.0499605	0.0328167	-0.00225577	-0.0436448	0.039133	-0.0127532	-0.0541426	0.0286368	-0.00325586	-0.0446445	0.038133	0.00742217	-0.033967	0.0488106	-0.00680102	-0.0481896	0.034588	0.902949	0.366621	-0.0145271	0.039329	0.344824	0.730237	-0.0209235	0.0298559	-0.60849	0.542894	-0.0534739	0.0281423	0.958746	0.337759	-0.0155467	0.0452991	0.874195	0.38208	-0.0259324	0.0676611	0.015967	-0.0133006	0.0452338	0.00398115	-0.0252853	0.0332474	-0.00919846	-0.0384648	0.0200682	0.016967	-0.0123009	0.0462338	0.0157417	-0.0135259	0.0450084	0.296944	0.245901	0.301601	0.430846	0.353307	0.384366	0.864779	0.671267	0.878373	0.603257	0.0748204	0.629254	0.85136	0.351003	0.947991	A09	0.612193	0.907388	0.483375	0.969444	0.735661	0.787266	0.826938	0.943566	0.723239	0.642307	0.947282	0	0	0	0	0	0	0	0	0	0	0	0.57713	0.901273	0.35133	0.890398	0.704836	0.777694	0.849473	0.936984	0.844654	0.767549	0.991497	0	0	0	0	0	0	0	0	0	0	0	0.579477	0.902163	0.337196	0.848992	0.685382	0.804259	0.967258	0.823983	0.72284	0.814936	0.979699	0	0	0	0	0	0	0	0	0	0	0
negface_vs_neutface	ventraldc_lh	ASEG	usable_renamed_nBack_R1R2_Beta_ASDS.csv	tfmri_nbackRunSamenegface_vs_neutface_beta_subcort_aseg_ventraldc_lh	0.0119674	-0.0226982	0.0466042	-0.0411347	-0.0893433	0.0049404	0.00334972	-0.057509	0.0607061	0.0196742	-0.0150193	0.0543204	0.010557	-0.024743	0.0458307	4.3508	1.37385e-05	0.01101	0.0290668	2.5674	0.0102789	0.00354713	0.0264641	5.66292	1.54158e-08	0.0202902	0.0417744	1.06725	0.285893	-0.00678489	0.023002	3.12972	0.00176111	0.00809701	0.0352505	0.696986	0.485848	-0.0120913	0.025431	0.0494857	0.00808922	0.0908794	0.0385389	-0.00285469	0.0799299	0.0644472	0.023046	0.105845	0.0123145	-0.029075	0.0537034	0.0470169	0.00562121	0.0884102	0.0105278	-0.0308614	0.0519165	-0.0501843	0.959979	-0.0184698	0.0175479	-2.41584	0.0157227	-0.0413846	-0.00430818	-1.15266	0.249115	-0.0367519	0.00953695	-0.345728	0.72957	-0.0251025	0.0175769	-0.129362	0.89708	-0.030651	0.0268569	-0.000887418	-0.0301536	0.0283789	-0.027892	-0.0571604	0.00137787	-0.0174245	-0.0466914	0.0118433	-0.00611836	-0.0353846	0.0231478	-0.00232943	-0.0315956	0.0269369	0.138162	0.000339727	0.134895	0.196704	0.0226043	0.189113	0.338697	0.0055495	0.331621	0.32221	1.95786	0.335464	0.305957	0.405138	0.304933	A10	5.22065e-05	0.0375229	9.76335e-08	0.678997	0.00669223	0.711264	0.966736	0.0796558	0.591648	0.771336	0.982668	0.0494857	0.0385389	0.0644472	0	0.0470169	0	0	0	0	0	0	6.29081e-05	0.0279458	8.38235e-08	0.485997	0.00647894	0.661546	0.996038	0.0594729	0.570342	0.890007	0.991497	0.0494857	0.0385389	0.0644472	0	0.0470169	0	0	0	0	0	0	4.98769e-05	0.0252438	6.95795e-08	0.472715	0.00511334	0.706629	0.988379	0.0535856	0.547397	0.90823	0.979699	0.0494857	0.0385389	0.0644472	0	0.0470169	0	0	0	0	0	0
negface_vs_neutface	cerebellum_cortex_rh	ASEG	usable_renamed_nBack_R1R2_Beta_ASDS.csv	tfmri_nbackRunSamenegface_vs_neutface_beta_subcort_aseg_cerebellum_cortex_rh	-0.00641733	-0.0410643	0.0282451	0.281604	0.248339	0.313396	0.126683	0.0733559	0.176942	0.0149771	-0.0197164	0.0496346	-0.0358651	-0.0710659	-0.000575014	-0.297091	0.766405	-0.0279082	0.0205622	-2.76673	0.00568554	-0.0492702	-0.00840309	-0.390185	0.69641	-0.0250307	0.0167203	-0.0383069	0.969444	-0.042542	0.0409112	-3.91014	9.36221e-05	-0.0741669	-0.0246309	-0.76515	0.444223	-0.0423662	0.01858	-0.00337909	-0.0447677	0.0380098	-0.0415311	-0.0829232	-0.000137056	-0.00444052	-0.0458292	0.0369484	-0.000442006	-0.0418307	0.0409467	-0.058741	-0.100137	-0.0173419	-0.0115574	-0.0529461	0.0298321	-0.881628	0.378044	-0.045827	0.017398	0.151339	0.879713	-0.0394524	0.0460536	1.90779	0.0564835	-0.00102102	0.0749244	-1.06128	0.288645	-0.0560372	0.0166783	-0.425206	0.670717	-0.0652234	0.0419761	-0.01559	-0.0448567	0.0136776	0.00174727	-0.027519	0.0310136	0.0288398	-0.000429949	0.0581083	-0.0187814	-0.0480484	0.0104867	-0.0076567	-0.0369232	0.0216099	0.410362	0.323081	0.415663	0.56565	0.618293	0.548956	1.07252	0.208339	1.15232	2.48359	0.0408642	1.7842	0.939902	2.98756	0.820832	A11	0.808983	0.0270063	0.868515	0.969444	0.00059294	0.711264	0.826938	0.943566	0.402112	0.642307	0.982668	0	-0.0415311	0	0	-0.058741	0	0	0	0	0	0	0.844015	0.0190247	0.757346	0.980717	0.000581794	0.661546	0.849473	0.936984	0.289063	0.717489	0.991497	0	-0.0415311	0	0	-0.058741	0	0	0	0	0	0	0.810061	0.0166576	0.750326	0.981195	0.000381339	0.706526	0.96916	0.92707	0.224589	0.814936	0.979699	0	-0.0415311	0	0	-0.058741	0	0	0	0	0	0
negface_vs_neutface	thalamus_proper_rh	ASEG	usable_renamed_nBack_R1R2_Beta_ASDS.csv	tfmri_nbackRunSamenegface_vs_neutface_beta_subcort_aseg_thalamus_proper_rh	-0.00449125	-0.0391413	0.0301696	0.0497394	0.00573865	0.0917929	-0.0958325	-0.162748	-0.0327683	0.06146	0.0268339	0.0959387	-0.00965053	-0.044926	0.025649	3.36467	0.000770082	0.00522208	0.0198001	1.02328	0.306233	-0.00445265	0.0141756	3.65923	0.000254662	0.00733983	0.0242773	1.81597	0.069415	-0.00086332	0.0225908	1.81597	0.0694432	-0.000742408	0.0193981	-0.319356	0.749472	-0.0175365	0.0126236	0.0382695	-0.00312407	0.079661	0.0153603	-0.0260298	0.0567493	0.041644	0.000249902	0.0830361	0.0209536	-0.0204372	0.062343	0.0272808	-0.0141107	0.0686708	-0.0048238	-0.0462121	0.0365651	-0.686733	0.492301	-0.0194045	0.00933763	-0.812741	0.416392	-0.0201223	0.00832708	-1.56801	0.11695	-0.0326926	0.00363653	-0.900687	0.367823	-0.0236055	0.00874479	-0.75766	0.448713	-0.0328854	0.014554	-0.0121436	-0.0414097	0.0171233	-0.00938347	-0.0386498	0.0198833	-0.0237034	-0.0529711	0.00556552	-0.0159395	-0.0452062	0.0133282	-0.0136432	-0.0429102	0.0156241	0.0851333	0.0405113	0.0859015	0.122882	0.0881428	0.108652	0.221352	0.129543	0.225666	0.207852	0.130467	0.197514	0.171402	0.461807	0.187828	A12	0.00209022	0.564396	0.000967716	0.219814	0.188489	0.837645	0.826938	0.842225	0.402112	0.642307	0.947282	0.0382695	0	0.041644	0	0	0	0	0	0	0	0	0.00209366	0.397646	0.000775789	0.163219	0.140501	0.846806	0.873809	0.696656	0.38735	0.767549	0.991497	0.0382695	0	0.041644	0	0	0	0	0	0	0	0	0.00207425	0.396441	0.000654286	0.158799	0.115996	0.881421	0.988379	0.622324	0.347641	0.814936	0.979699	0.0382695	0	0.041644	0	0	0	0	0	0	0	0
negface_vs_neutface	caudate_rh	ASEG	usable_renamed_nBack_R1R2_Beta_ASDS.csv	tfmri_nbackRunSamenegface_vs_neutface_beta_subcort_aseg_caudate_rh	0.016754	-0.0179125	0.0513803	0.0168564	-0.028667	0.0603652	-0.0906027	-0.157198	-0.0278395	0.0401534	0.00547779	0.0747326	0.0378813	0.00259402	0.0730744	0.487416	0.625978	-0.00707676	0.0117606	-0.729641	0.465648	-0.0157055	0.00718596	1.08074	0.279848	-0.00493826	0.0170741	0.156186	0.87589	-0.0141122	0.0165557	-0.605269	0.545031	-0.0179581	0.00948539	-0.696687	0.486036	-0.025113	0.0119443	0.00554383	-0.0358451	0.0469324	-0.0109526	-0.0523414	0.0304368	0.0122994	-0.0290901	0.0536883	0.00180216	-0.0395866	0.0431912	-0.00909279	-0.0504816	0.032296	-0.0105233	-0.051912	0.0308659	-0.0589458	0.952999	-0.0200607	0.0188897	-0.766713	0.443276	-0.0260701	0.0114105	-0.335299	0.737416	-0.0273595	0.0193679	-1.49892	0.133993	-0.0392897	0.00524433	0.284823	0.775799	-0.0263868	0.0353558	-0.00104235	-0.0303086	0.0282239	-0.00885206	-0.0381184	0.0204147	-0.00506866	-0.0343348	0.0241978	-0.0265265	-0.0557946	0.00274346	0.00512883	-0.0241377	0.0343949	0.163132	0.000548142	0.157756	0.223133	0.462621	0.205905	0.41236	0.0310104	0.382258	0.348695	0.201525	0.342817	0.284924	0.0349348	0.310738	A13	0.766581	0.589821	0.483375	0.969444	0.735661	0.711264	0.966736	0.842225	0.824171	0.642307	0.982668	0	0	0	0	0	0	0	0	0	0	0	0.746028	0.547451	0.368891	0.940771	0.649908	0.661546	0.996038	0.727642	0.946176	0.717489	0.991497	0	0	0	0	0	0	0	0	0	0	0	0.70634	0.543799	0.356753	0.925783	0.627726	0.706629	0.988379	0.643714	0.8493	0.814936	0.979699	0	0	0	0	0	0	0	0	0	0	0
negface_vs_neutface	putamen_rh	ASEG	usable_renamed_nBack_R1R2_Beta_ASDS.csv	tfmri_nbackRunSamenegface_vs_neutface_beta_subcort_aseg_putamen_rh	0.019753	-0.0149134	0.0543719	-0.0320879	-0.0798775	0.0135869	-0.130403	-0.199429	-0.0653496	0.0522116	0.0175602	0.0867378	0.00691188	-0.0283858	0.0421924	1.72744	0.0841288	-0.000963389	0.0152586	-0.814487	0.41541	-0.0135774	0.00560717	1.69301	0.0904947	-0.00132296	0.0180837	1.42307	0.154757	-0.00365331	0.0230086	0.389477	0.696942	-0.00906443	0.0135588	-1.42007	0.155659	-0.0278412	0.00445087	0.0196478	-0.0217425	0.0610369	-0.0122262	-0.053615	0.0291633	0.0192673	-0.0221229	0.0606559	0.0164202	-0.0249703	0.0578091	0.00585101	-0.035538	0.0472401	-0.0214498	-0.0628386	0.0199407	-0.867965	0.385478	-0.0235695	0.0091051	0.152091	0.879119	-0.0153091	0.0178844	-1.5677	0.117023	-0.036339	0.00404571	-1.15643	0.247592	-0.0301226	0.00777218	-0.624762	0.532174	-0.0352224	0.0182001	-0.0153484	-0.0446151	0.0139191	0.00175596	-0.0275104	0.0310223	-0.0236987	-0.0529664	0.00557024	-0.0204654	-0.0497322	0.00880329	-0.0112501	-0.0405165	0.0180172	0.11549	0.0836351	0.111016	0.165514	0.199379	0.149088	0.290161	0.111703	0.286177	0.260519	0.00621963	0.268879	0.20533	0.570443	0.232105	A14	0.177605	0.564396	0.214925	0.420055	0.735661	0.422504	0.826938	0.943566	0.402112	0.642307	0.982668	0	0	0	0	0	0	0	0	0	0	0	0.138098	0.502511	0.143146	0.299197	0.757925	0.356378	0.849473	0.936984	0.38735	0.717489	0.991497	0	0	0	0	0	0	0	0	0	0	0	0.140495	0.503264	0.139932	0.300516	0.727433	0.342041	0.96916	0.92707	0.347641	0.814936	0.979699	0	0	0	0	0	0	0	0	0	0	0
negface_vs_neutface	pallidum_rh	ASEG	usable_renamed_nBack_R1R2_Beta_ASDS.csv	tfmri_nbackRunSamenegface_vs_neutface_beta_subcort_aseg_pallidum_rh	0.00422671	-0.0304339	0.0388772	-0.000680267	-0.0470157	0.0436046	-0.0499385	-0.114051	0.0104845	0.0136993	-0.0209939	0.0483596	0.00885015	-0.0264489	0.0441271	1.21639	0.223874	-0.0034346	0.014667	-0.365529	0.714734	-0.0139422	0.00956025	1.924	0.0543915	-0.000196181	0.021008	0.668456	0.503863	-0.00969384	0.019726	1.56551	0.117535	-0.00276838	0.0247128	-1.68057	0.0929179	-0.0339312	0.00260873	0.0138351	-0.0275545	0.0552241	-0.00548691	-0.0468756	0.035902	0.0218962	-0.0194944	0.0632855	0.00771301	-0.0336763	0.0491011	0.0235182	-0.0178726	0.0649077	-0.0253846	-0.0667737	0.0160065	-0.0746308	0.940513	-0.0183028	0.0169606	-0.567141	0.570636	-0.0231547	0.0127631	-2.41209	0.0159023	-0.0512157	-0.00528933	0.337758	0.735568	-0.0171671	0.0243125	-0.841115	0.400349	-0.0393951	0.0157423	-0.00131971	-0.0305863	0.0279466	-0.0065479	-0.0358142	0.0227184	-0.0364632	-0.0657333	-0.00719147	0.00597731	-0.0232888	0.0352435	-0.015146	-0.0444123	0.0141214	0.130402	0.000720193	0.129304	0.183591	0.020378	0.178629	0.310289	0.21567	0.304845	0.314613	0.101264	0.314827	0.285898	1.74647	0.300176	A15	0.425361	0.79882	0.147634	0.819723	0.259659	0.29424	0.966736	0.921212	0.302144	0.771336	0.947282	0	0	0	0	0	0	0	0	0	0	0	0.330119	0.797203	0.0910012	0.695811	0.196646	0.25738	0.996038	0.79851	0.106423	0.890007	0.991497	0	0	0	0	0	0	0	0	0	0	0	0.330858	0.786712	0.0924694	0.654761	0.183443	0.242458	0.988379	0.721941	0.0804755	0.90823	0.979699	0	0	0	0	0	0	0	0	0	0	0
negface_vs_neutface	hippocampus_rh	ASEG	usable_renamed_nBack_R1R2_Beta_ASDS.csv	tfmri_nbackRunSamenegface_vs_neutface_beta_subcort_aseg_hippocampus_rh	0.012247	-0.0224187	0.0468832	0.158784	0.119832	0.196012	-0.0324956	-0.0955432	0.0269236	0.0410229	0.00634868	0.0755986	0.00103705	-0.034255	0.0363265	3.81777	0.000135718	0.00834964	0.0259729	1.69965	0.0892665	-0.00128037	0.0179659	0.223948	0.822803	-0.00909009	0.0114349	5.01444	5.44076e-07	0.0211513	0.0483028	0.509414	0.610488	-0.00873918	0.0148751	1.85745	0.0633143	-0.000829663	0.0307369	0.043423	0.0020282	0.0848154	0.0255133	-0.0158779	0.0669025	0.00254865	-0.0388402	0.0439375	0.0578593	0.0164599	0.0992551	0.00765279	-0.0337365	0.049041	0.0280564	-0.0133349	0.0694464	0.041706	0.966736	-0.0152348	0.015897	4.1267	3.71991e-05	0.0179324	0.0503845	1.03911	0.298813	-0.00930188	0.0302822	1.33286	0.182672	-0.00601026	0.0315288	-0.909272	0.363278	-0.0370392	0.0135698	0.000737496	-0.0285288	0.0300037	0.0476447	0.0183689	0.0769179	0.015708	-0.0135596	0.0449747	0.0235877	-0.00568121	0.0528553	-0.0163733	-0.0456401	0.0128943	0.103279	0.000175296	0.10078	0.158819	0.259909	0.146302	0.257361	0.212339	0.256828	0.305513	4.37666	0.257003	0.215975	0.240774	0.222993	A16	0.000429773	0.212008	0.868515	3.44581e-06	0.735661	0.240594	0.966736	0.000697075	0.630828	0.642307	0.947282	0.043423	0	0	0.0578593	0	0	0	0.0476447	0	0	0	0.000454133	0.155324	0.842164	5.2594e-06	0.704836	0.189943	0.996038	0.000462332	0.634067	0.717489	0.991497	0.043423	0	0	0.0578593	0	0	0	0.0476447	0	0	0	0.00041972	0.147373	0.853721	6.05738e-06	0.679676	0.203336	0.988379	0.000310613	0.59014	0.814936	0.979699	0.043423	0	0	0.0578593	0	0	0	0.0476447	0	0	0
negface_vs_neutface	amygdala_rh	ASEG	usable_renamed_nBack_R1R2_Beta_ASDS.csv	tfmri_nbackRunSamenegface_vs_neutface_beta_subcort_aseg_amygdala_rh	-0.00550886	-0.0401573	0.0291529	-0.0132124	-0.0601281	0.031627	0.0343308	-0.0246361	0.0899042	0.0189436	-0.01575	0.0535917	-0.0134933	-0.0487608	0.0218079	9.5076	2.55093e-21	0.0462518	0.0702779	6.03301	1.74041e-09	0.0297286	0.0583513	6.89762	5.70591e-12	0.0330597	0.0593111	7.50806	6.69202e-14	0.0573112	0.0978125	5.6404	1.80218e-08	0.0320799	0.0662616	3.63488	0.000281306	0.0194333	0.0649418	0.108139	0.0667167	0.149555	0.0905608	0.0491483	0.131968	0.0784987	0.0370914	0.119901	0.0866321	0.0452215	0.128038	0.0847342	0.0433246	0.126139	0.054904	0.0135059	0.0962985	-1.30021	0.193623	-0.0391862	0.00793714	2.39226	0.0167696	0.00530252	0.0534276	-0.612505	0.540236	-0.0368388	0.0192999	0.314435	0.753211	-0.0221456	0.0306051	-2.3188	0.020471	-0.0844167	-0.00706309	-0.0229919	-0.0522596	0.00627679	0.0276197	-0.00165009	0.056888	-0.00925914	-0.0385255	0.0200076	0.00556457	-0.0237022	0.0348311	-0.0417548	-0.0710266	-0.0124811	0.228376	0.390356	0.230906	0.300051	0.0285628	0.288894	0.58402	3.22608	0.599997	0.557819	3.23451	0.565189	0.464459	0.168265	0.448514	A17	4.84677e-20	1.65339e-08	1.08412e-10	1.27148e-12	3.42414e-07	0.00338796	0.826938	0.0796558	0.723239	0.771336	0.388949	0.108139	0.0905608	0.0784987	0.0866321	0.0847342	0.054904	0	0	0	0	0	3.17045e-20	1.8927e-08	4.13678e-11	1.94069e-12	1.74211e-07	0.00489473	0.849473	0.06079	0.844654	0.890007	0.881034	0.108139	0.0905608	0.0784987	0.0866321	0.0847342	0.054904	0	0	0	0	0	3.55005e-20	2.07606e-08	3.40317e-11	5.58784e-12	1.36802e-07	0.00313188	0.967258	0.0560106	0.72284	0.90823	0.979699	0.108139	0.0905608	0.0784987	0.0866321	0.0847342	0.054904	0	0	0	0	0
negface_vs_neutface	accumbens_area_rh	ASEG	usable_renamed_nBack_R1R2_Beta_ASDS.csv	tfmri_nbackRunSamenegface_vs_neutface_beta_subcort_aseg_accumbens_area_rh	0.0405033	0.00585539	0.0750541	-0.0702688	-0.119826	-0.0229044	-0.143237	-0.213046	-0.0774443	0.0282757	-0.00641385	0.0628973	0.0137241	-0.0215771	0.0489912	0.145047	0.884678	-0.0123892	0.0143691	-0.116341	0.907388	-0.0220117	0.0195456	0.112473	0.910451	-0.0137932	0.0154723	0.474034	0.635489	-0.0173592	0.0284325	-0.0258211	0.979401	-0.0256482	0.0249814	-0.224865	0.822095	-0.0396106	0.0314591	0.00164975	-0.039739	0.0430385	-0.00174638	-0.0431353	0.0396424	0.00128001	-0.0401088	0.0426687	0.00546967	-0.0359193	0.0468583	-0.000387904	-0.0417766	0.0410008	-0.00339654	-0.0447852	0.0379923	0.221862	0.824435	-0.0262781	0.0329839	0.166122	0.868066	-0.0250939	0.0297408	-0.338531	0.734979	-0.0528049	0.037254	0.309426	0.757018	-0.0274414	0.0377257	0.0838195	0.933205	-0.0496816	0.054119	0.00392323	-0.0253432	0.0331894	0.00191795	-0.0273484	0.0311842	-0.00511753	-0.0343836	0.024149	0.00547592	-0.0237908	0.0347417	0.00150934	-0.027757	0.0307759	0.396019	0.0179756	0.365188	0.466559	0.0422136	0.4409	1.11047	0.00759062	1.08041	0.685597	0.0202495	0.733773	1.00964	0.132282	1.15426	A18	0.884678	0.907388	0.910451	0.870718	0.979401	0.867766	0.966736	0.943566	0.824171	0.771336	0.982668	0	0	0	0	0	0	0	0	0	0	0	0.905494	0.917939	0.910451	0.775244	0.979401	0.909104	0.996038	0.936984	0.946176	0.890007	0.991497	0	0	0	0	0	0	0	0	0	0	0	0.912802	0.923986	0.923942	0.750952	0.979401	0.897319	0.988379	0.92707	0.8493	0.90823	0.979699	0	0	0	0	0	0	0	0	0	0	0
negface_vs_neutface	ventraldc_rh	ASEG	usable_renamed_nBack_R1R2_Beta_ASDS.csv	tfmri_nbackRunSamenegface_vs_neutface_beta_subcort_aseg_ventraldc_rh	0.0339864	-0.000670576	0.0685618	0.0585477	0.0149548	0.100211	0.139464	0.086917	0.188987	0.0135616	-0.0211316	0.0482222	0.0223204	-0.0129806	0.0575659	4.96007	7.19703e-07	0.0148106	0.0341671	2.51764	0.0118493	0.00329644	0.0264958	5.7241	1.07876e-08	0.0210348	0.0429455	1.93044	0.05359	-0.000231666	0.0302056	3.41389	0.000646181	0.0100295	0.0370873	0.435859	0.66296	-0.0141143	0.0221841	0.0564155	0.0150172	0.0978108	0.037792	-0.00360097	0.079184	0.0651434	0.023742	0.106541	0.0222745	-0.0191161	0.0636639	0.0512859	0.00988893	0.09268	0.00658355	-0.0348055	0.0479722	-1.60114	0.109444	-0.0346296	0.00349582	-1.47199	0.141065	-0.032044	0.00455871	-1.65983	0.0970207	-0.0402131	0.0033398	-1.14761	0.251215	-0.0353204	0.00923937	-1.10786	0.268008	-0.0458638	0.0127472	-0.0283133	-0.057582	0.00095703	-0.0169948	-0.0462617	0.0122731	-0.0250914	-0.054359	0.00417815	-0.0203093	-0.0495768	0.00895892	-0.0199493	-0.0492165	0.00931879	0.16178	0.387484	0.151145	0.211812	0.271493	0.206143	0.360194	0.422781	0.344465	0.347278	0.708412	0.326946	0.313702	0.743725	0.269952	A19	4.55812e-06	0.0375229	9.76335e-08	0.203642	0.00306936	0.787266	0.826938	0.536048	0.402112	0.642307	0.947282	0.0564155	0.037792	0.0651434	0	0.0512859	0	0	0	0	0	0	3.68319e-06	0.0303203	6.25682e-08	0.137127	0.00267704	0.779427	0.849473	0.322965	0.38735	0.717489	0.991497	0.0564155	0.037792	0.0651434	0	0.0512859	0	0	0	0	0	0	3.53501e-06	0.027871	5.14724e-08	0.129703	0.00220229	0.804259	0.967258	0.305947	0.312059	0.814936	0.979699	0.0564155	0.037792	0.0651434	0	0.0512859	0	0	0	0	0	0
place	cerebellum_cortex_lh	ASEG	usable_renamed_nBack_R1R2_Beta_ASDS.csv	tfmri_nbackRunSameplace_beta_subcort_aseg_cerebellum_cortex_lh	0.0547984	0.0201806	0.089285	0.139313	0.0994599	0.177403	0.0551761	-0.00251787	0.10955	0.0416234	0.00695013	0.0761966	0.0405584	0.00527522	0.0757408	6.6419	3.30645e-11	0.0374573	0.0688252	5.42763	6.01515e-08	0.034989	0.0745581	5.02108	5.25327e-07	0.0269623	0.061498	4.45483	8.51764e-06	0.033387	0.0858596	5.14036	2.86026e-07	0.0365263	0.081566	4.16096	3.22993e-05	0.0326563	0.0908469	0.0755444	0.0341394	0.116946	0.0814736	0.0400654	0.122877	0.0571426	0.015744	0.0985382	0.0514023	0.0100049	0.0927964	0.0772223	0.0358154	0.118624	0.0628503	0.0214497	0.104247	0.661899	0.508083	-0.0191172	0.0386022	0.788545	0.430403	-0.0180658	0.0423814	-0.0756056	0.939736	-0.0375723	0.034782	0.786169	0.431827	-0.0194441	0.0454736	0.603175	0.546437	-0.0346859	0.0655084	0.0117045	-0.017563	0.0409709	0.00910412	-0.0201624	0.0383704	-0.00114292	-0.0304091	0.0281234	0.0139129	-0.0153545	0.0431796	0.0108614	-0.0184058	0.0401279	0.386591	0.151772	0.346423	0.475536	0.270421	0.437531	1.09175	0.366235	1.00664	1.036	0.554442	0.891668	0.788548	0.00425879	0.745039	A01	4.48733e-11	8.16342e-08	6.23826e-07	1.15596e-05	4.18038e-07	4.72066e-05	0.603349	0.454314	0.939736	0.617059	0.610723	0.0755444	0.0814736	0.0571426	0.0514023	0.0772223	0.0628503	0	0	0	0	0	4.42556e-11	8.17685e-08	6.4371e-07	1.17624e-05	4.07939e-07	4.46037e-05	0.605524	0.506014	0.960058	0.683071	0.679143	0.0755444	0.0814736	0.0571426	0.0514023	0.0772223	0.0628503	0	0	0	0	0	4.24752e-11	8.03625e-08	6.2664e-07	1.16594e-05	3.79098e-07	4.42129e-05	0.647709	0.540431	0.951127	0.64749	0.702897	0.0755444	0.0814736	0.0571426	0.0514023	0.0772223	0.0628503	0	0	0	0	0
place	thalamus_proper_lh	ASEG	usable_renamed_nBack_R1R2_Beta_ASDS.csv	tfmri_nbackRunSameplace_beta_subcort_aseg_thalamus_proper_lh	0.118442	0.0841308	0.152472	0.175292	0.137105	0.21179	0.204976	0.156429	0.250729	0.0724706	0.0378825	0.106885	0.0882578	0.0531325	0.123165	30.5402	1.68091e-193	0.0960645	0.109242	20.1382	2.22497e-86	0.0807667	0.0981884	24.7775	1.76643e-130	0.0926719	0.108595	20.7713	3.16531e-93	0.0952412	0.115091	15.549	4.00504e-53	0.0718284	0.0925547	14.7318	5.56199e-48	0.0830321	0.108524	0.347362	0.305653	0.389052	0.302292	0.26066	0.343909	0.281982	0.24038	0.323568	0.239671	0.198127	0.281201	0.233588	0.192052	0.275112	0.222521	0.180998	0.264032	-1.73359	0.0830875	-0.0241023	0.00148176	0.902323	0.366914	-0.00651956	0.0176405	1.43946	0.150091	-0.00409133	0.0266971	-1.58807	0.11237	-0.0285114	0.00299385	-0.915813	0.359837	-0.0288355	0.0104747	-0.0306554	-0.0599242	-0.00138488	0.0104177	-0.0188492	0.0396842	0.0217601	-0.0075085	0.0510275	-0.0281041	-0.0573721	0.00116611	-0.0164911	-0.0457579	0.0127762	0.0863506	0.204548	0.0680618	0.119154	0.259889	0.10305	0.184951	0.12996	0.154952	0.172722	0.115977	0.142445	0.169686	0.279528	0.134904	A02	3.19373e-192	4.22744e-85	3.35621e-129	3.00704e-92	7.60957e-52	1.05678e-46	0.223938	0.410081	0.190116	0.527946	0.591794	0.347362	0.302292	0.281982	0.239671	0.233588	0.222521	0	0	0	0	0	8.12441e-193	8.06551e-86	6.98541e-130	1.44938e-92	1.24442e-52	2.30425e-47	0.206532	0.443355	0.233178	0.34915	0.539755	0.347362	0.302292	0.281982	0.239671	0.233588	0.222521	0	0	0	0	0	5.19838e-193	5.99306e-86	5.08609e-130	1.05721e-92	9.69335e-53	1.60147e-47	0.190077	0.471344	0.217578	0.28433	0.570625	0.347362	0.302292	0.281982	0.239671	0.233588	0.222521	0	0	0	0	0
place	caudate_lh	ASEG	usable_renamed_nBack_R1R2_Beta_ASDS.csv	tfmri_nbackRunSameplace_beta_subcort_aseg_caudate_lh	0.125417	0.0911567	0.15938	0.166359	0.127758	0.203251	0.168236	0.117446	0.216104	0.115133	0.0807721	0.14922	0.0591025	0.0238614	0.0941968	22.9965	2.99566e-113	0.101735	0.120696	16.3345	2.73417e-58	0.0836377	0.106453	15.0227	2.66701e-50	0.0758027	0.0985541	18.7589	9.13535e-77	0.123885	0.152798	10.8475	4.47593e-27	0.0636046	0.0916675	12.7197	2.01164e-36	0.0925709	0.126307	0.26156	0.219987	0.303118	0.245195	0.203645	0.286732	0.170967	0.129498	0.212426	0.21645	0.174934	0.257954	0.162959	0.121497	0.204412	0.192127	0.150638	0.233607	-2.18459	0.0289915	-0.0382839	-0.00206765	5.94777	2.84027e-09	0.035671	0.0707433	3.01112	0.00261772	0.0111557	0.0527901	-0.710366	0.477529	-0.0300611	0.0140717	-2.781	0.00545211	-0.0677171	-0.0117143	-0.0386305	-0.0679007	-0.00935751	0.0686697	0.0393843	0.0979513	0.0455187	0.0162436	0.0747912	-0.0125714	-0.041838	0.0166957	-0.0500776	-0.0793516	-0.020801	0.175503	0.650894	0.136386	0.254832	0.10204	0.202212	0.353999	2.43225	0.31449	0.360081	10.6191	0.300178	0.296589	2.23672	0.246692	A03	1.42294e-112	2.59746e-57	7.23904e-50	4.33929e-76	1.70085e-26	9.55531e-36	0.13771	2.69826e-08	0.00710523	0.617059	0.03453	0.26156	0.245195	0.170967	0.21645	0.162959	0.192127	0	0.0686697	0.0455187	0	-0.0500776	9.65268e-113	8.49546e-58	6.10606e-50	3.31156e-76	9.98477e-27	6.73127e-36	0.0869746	1.76503e-08	0.0073465	0.72886	0.0364872	0.26156	0.245195	0.170967	0.21645	0.162959	0.192127	0	0.0686697	0.0455187	0	-0.0500776	7.25036e-113	6.17036e-58	4.78915e-50	2.72429e-76	7.95192e-27	5.09007e-36	0.0820608	2.06165e-08	0.00642881	0.69106	0.0284532	0.26156	0.245195	0.170967	0.21645	0.162959	0.192127	0	0.0686697	0.0455187	0	-0.0500776
place	putamen_lh	ASEG	usable_renamed_nBack_R1R2_Beta_ASDS.csv	tfmri_nbackRunSameplace_beta_subcort_aseg_putamen_lh	0.119584	0.0852814	0.153604	0.159537	0.12062	0.196731	0.223429	0.17601	0.26812	0.111461	0.0770759	0.145582	0.0681574	0.0329459	0.1032	25.7999	7.15926e-141	0.0965668	0.112448	16.3014	4.55761e-58	0.0712734	0.0907605	16.7983	3.16967e-62	0.0736171	0.0930684	21.1667	1.23323e-96	0.116962	0.140838	10.4083	4.41361e-25	0.051723	0.0757299	13.9449	2.80668e-43	0.0849835	0.112788	0.293446	0.251827	0.335049	0.244699	0.203149	0.286235	0.191174	0.149685	0.232652	0.244233	0.202684	0.285769	0.156361	0.114905	0.197809	0.210635	0.169126	0.252133	-3.45844	0.000550412	-0.0425189	-0.0117513	6.22187	5.17654e-10	0.0320174	0.0614727	3.7752	0.000162002	0.01585	0.0500972	-1.51218	0.130586	-0.0337513	0.00435897	-3.48812	0.00049323	-0.0648462	-0.0181773	-0.0611563	-0.0904345	-0.0318746	0.0718344	0.0425472	0.101118	0.0570691	0.0277893	0.0863453	-0.0267612	-0.0560296	0.00250813	-0.0628108	-0.0920898	-0.0335284	0.125175	1.17736	0.0984352	0.188619	0.344807	0.150788	0.250343	2.65722	0.218395	0.251917	8.19631	0.211727	0.214941	2.37892	0.166917	A04	6.8013e-140	2.88649e-57	2.00746e-61	2.34314e-95	1.11715e-24	2.66634e-42	0.00579538	9.83542e-09	0.000769508	0.527946	0.00882958	0.293446	0.244699	0.191174	0.244233	0.156361	0.210635	-0.0611563	0.0718344	0.0570691	0	-0.0628108	2.70807e-140	1.36728e-57	8.89552e-62	5.96063e-96	9.36547e-25	1.06166e-42	0.00342042	3.4643e-09	0.000640643	0.391758	0.00536388	0.293446	0.244699	0.191174	0.244233	0.156361	0.210635	-0.0611563	0.0718344	0.0570691	0	-0.0628108	1.99266e-140	1.01483e-57	6.37752e-62	4.29063e-96	7.67785e-25	7.68386e-43	0.00292475	4.32241e-09	0.000552128	0.324496	0.00514809	0.293446	0.244699	0.191174	0.244233	0.156361	0.210635	-0.0611563	0.0718344	0.0570691	0	-0.0628108
place	pallidum_lh	ASEG	usable_renamed_nBack_R1R2_Beta_ASDS.csv	tfmri_nbackRunSameplace_beta_subcort_aseg_pallidum_lh	0.0547838	0.020166	0.0892705	0.109453	0.0682176	0.148864	0.167933	0.117124	0.215817	0.0324117	-0.00227412	0.0670196	0.0503466	0.0150826	0.0854854	12.4328	3.75715e-35	0.0430194	0.0591244	6.27299	3.87972e-10	0.0249627	0.0476593	8.3088	1.13209e-16	0.0322076	0.0520974	9.55099	1.701e-21	0.0476889	0.0723199	4.24624	2.21844e-05	0.015095	0.0409893	6.08837	1.23825e-09	0.0331555	0.0646496	0.141409	0.099965	0.182846	0.0941631	0.0527488	0.135572	0.0945587	0.0531441	0.135968	0.110205	0.0687814	0.151622	0.0637901	0.0223892	0.105188	0.0919635	0.0505503	0.133372	-2.09412	0.0363276	-0.0337487	-0.00111043	2.32733	0.019974	0.00286752	0.033496	1.56087	0.118628	-0.00388917	0.0342689	-1.25423	0.209849	-0.0338392	0.00743605	-1.39143	0.164195	-0.0418698	0.00711078	-0.0370308	-0.066301	-0.00775845	0.0268702	-0.00239933	0.0561383	0.0235954	-0.00567355	0.052863	-0.0221962	-0.0514636	0.00707245	-0.0250556	-0.0543232	0.00421398	0.123609	0.485759	0.110769	0.188723	0.27824	0.176873	0.266074	0.465756	0.240566	0.257066	1.23999	0.228929	0.249037	0.504841	0.207216	A05	7.13859e-35	5.67036e-10	1.6546e-16	3.2319e-21	2.81003e-05	2.35267e-09	0.138045	0.0316255	0.168073	0.527946	0.371055	0.141409	0.0941631	0.0945587	0.110205	0.0637901	0.0919635	0	0.0268702	0	0	0	7.26383e-35	5.72094e-10	1.61462e-16	3.99965e-21	2.92431e-05	2.29208e-09	0.101952	0.039494	0.198473	0.464305	0.310542	0.141409	0.0941631	0.0945587	0.110205	0.0637901	0.0919635	0	0.0268702	0	0	0	6.21232e-35	5.35466e-10	1.56247e-16	2.99018e-21	2.78557e-05	1.98834e-09	0.0994543	0.0371988	0.181751	0.422226	0.35611	0.141409	0.0941631	0.0945587	0.110205	0.0637901	0.0919635	0	0.0268702	0	0	0
place	brain_stem	ASEG	usable_renamed_nBack_R1R2_Beta_ASDS.csv	tfmri_nbackRunSameplace_beta_subcort_aseg_brain_stem	0.0225642	-0.0121014	0.0571756	0.021359	-0.0239558	0.0646685	0.0685474	0.0116699	0.122152	0.0219003	-0.0127927	0.0565406	0.0334607	-0.0018322	0.0686704	5.61841	1.9942e-08	0.0169655	0.035148	2.15421	0.0312776	0.00120047	0.0254999	3.46965	0.000523993	0.00833932	0.0300004	4.48597	7.36634e-06	0.0192112	0.0490322	1.10855	0.267684	-0.00643093	0.0231667	2.22369	0.0262201	0.00253997	0.0403812	0.0639034	0.0225023	0.105301	0.0323366	-0.00905536	0.0737275	0.0394865	-0.00190738	0.0808783	0.0517616	0.0103648	0.0931558	0.0166535	-0.024737	0.0580424	0.0335883	-0.0078037	0.074979	-0.542067	0.58781	-0.0247536	0.014031	1.5528	0.120513	-0.00380428	0.0327984	0.953748	0.340264	-0.0119408	0.0345649	-0.237199	0.812518	-0.025944	0.0203442	-0.499566	0.617417	-0.0387894	0.023037	-0.00958548	-0.0388519	0.0196814	0.0179278	-0.0113402	0.0471943	0.0144177	-0.0148497	0.0436847	-0.00419772	-0.0334636	0.0250687	-0.00899571	-0.0382616	0.0202713	0.163638	0.0459609	0.156416	0.232406	0.0125155	0.222445	0.409835	0.0956576	0.383296	0.334082	0.788328	0.326946	0.330447	0.279982	0.307795	A06	2.22881e-08	0.0330152	0.00058564	1.07662e-05	0.267684	0.0276767	0.656964	0.163554	0.404063	0.812518	0.651718	0.0639034	0.0323366	0.0394865	0.0517616	0	0.0335883	0	0	0	0	0	2.4785e-08	0.0344449	0.000624485	1.03366e-05	0.287512	0.0312486	0.681859	0.194161	0.44853	0.90258	0.735825	0.0639034	0.0323366	0.0394865	0.0517616	0	0.0335883	0	0	0	0	0	2.41327e-08	0.0357764	0.000583379	1.01668e-05	0.281152	0.030408	0.721796	0.182961	0.427249	0.8927	0.723636	0.0639034	0.0323366	0.0394865	0.0517616	0	0.0335883	0	0	0	0	0
place	hippocampus_lh	ASEG	usable_renamed_nBack_R1R2_Beta_ASDS.csv	tfmri_nbackRunSameplace_beta_subcort_aseg_hippocampus_lh	0.101419	0.0669982	0.135598	0.192765	0.155387	0.228489	0.153238	0.101532	0.201968	0.0988228	0.0643601	0.13305	0.0911813	0.056071	0.126066	5.91576	3.44426e-09	0.0157096	0.0312804	4.29216	1.80719e-05	0.0110983	0.0297615	0.890193	0.37339	-0.00517741	0.0137915	7.22281	5.592e-13	0.0311676	0.0543873	1.27769	0.201427	-0.00400822	0.0190087	4.30748	1.68739e-05	0.0164355	0.0438936	0.0672854	0.0258832	0.108684	0.0644291	0.0230279	0.105827	0.0101309	-0.0312582	0.0515194	0.0833408	0.0419318	0.124745	0.0191944	-0.0221958	0.0605834	0.0650635	0.0236621	0.106461	-0.436807	0.662281	-0.0176122	0.0111946	5.68852	1.32968e-08	0.0268822	0.0551511	2.85972	0.00426019	0.00780845	0.041857	0.934729	0.349998	-0.00900186	0.0254044	-1.61957	0.105428	-0.0400214	0.00381365	-0.00772415	-0.0369905	0.0215425	0.0656766	0.0363927	0.0949568	0.04323	0.0139561	0.0725022	0.0165419	-0.0127261	0.0458087	-0.0291636	-0.0584322	0.000106307	0.105766	0.0164639	0.0862884	0.149856	0.107381	0.122902	0.231339	0.505391	0.192677	0.241585	6.31056	0.195016	0.194844	1.34926	0.164986	A07	4.09006e-09	2.01981e-05	0.394134	9.65892e-13	0.212617	2.6717e-05	0.690918	7.7371e-08	0.0101179	0.604543	0.371055	0.0672854	0.0644291	0	0.0833408	0	0.0650635	0	0.0656766	0.04323	0	0	4.40662e-09	2.21445e-05	0.391385	9.73009e-13	0.221825	2.40661e-05	0.738519	6.80484e-08	0.0115824	0.608997	0.227181	0.0672854	0.0644291	0	0.0833408	0	0.0650635	0	0.0656766	0.04323	0	0	4.22934e-09	2.21913e-05	0.389726	8.97947e-13	0.21563	2.34828e-05	0.784403	7.65713e-08	0.00974591	0.602575	0.270868	0.0672854	0.0644291	0	0.0833408	0	0.0650635	0	0.0656766	0.04323	0	0
place	amygdala_lh	ASEG	usable_renamed_nBack_R1R2_Beta_ASDS.csv	tfmri_nbackRunSameplace_beta_subcort_aseg_amygdala_lh	0.026358	-0.00830577	0.0609584	0.0113779	-0.0343992	0.0551291	0.154145	0.102495	0.202824	0.0331312	-0.00155388	0.0677366	-0.0171675	-0.0524265	0.0181342	-5.93967	2.97963e-09	-0.0401021	-0.0202004	-5.02036	5.35962e-07	-0.0486756	-0.0213356	-7.5883	3.62009e-14	-0.0581631	-0.034282	-1.58084	0.113957	-0.029245	0.00313368	-5.91366	3.59757e-09	-0.0661233	-0.0331967	-2.23317	0.0255879	-0.0428727	-0.00278752	-0.0675573	-0.108956	-0.0261551	-0.0753601	-0.116761	-0.0339551	-0.086359	-0.127765	-0.0449486	-0.0182406	-0.0596297	0.0231494	-0.0888394	-0.130246	-0.0474278	-0.0337316	-0.0751223	0.00766103	-1.56172	0.118454	-0.0364622	0.00413012	3.34042	0.000840605	0.014111	0.054196	2.48747	0.0129023	0.0065528	0.0553102	-0.971551	0.331348	-0.0349668	0.0117955	-1.29536	0.195292	-0.0544021	0.0111169	-0.0276161	-0.0568844	0.00165365	0.0385667	0.00929356	0.0678369	0.0376028	0.00833052	0.0668732	-0.0171936	-0.0464604	0.0120739	-0.0233257	-0.0525933	0.00594317	0.180614	0.417884	0.171337	0.242584	0.214292	0.227026	0.415919	0.722278	0.430449	0.39663	4.3754	0.392117	0.399978	2.09339	0.338323	A08	3.77419e-09	6.78885e-07	4.91298e-14	0.127363	6.21399e-09	0.0276767	0.250069	0.00177461	0.0245144	0.604543	0.371055	-0.0675573	-0.0753601	-0.086359	0	-0.0888394	-0.0337316	0	0.0385667	0.0376028	0	0	3.86907e-09	7.06495e-07	4.92107e-14	0.127106	5.49103e-09	0.0312486	0.251353	0.0022854	0.0303379	0.600568	0.333145	-0.0675573	-0.0753601	-0.086359	0	-0.0888394	-0.0337316	0	0.0385667	0.0376028	0	0	3.68591e-09	6.99262e-07	4.79806e-14	0.125203	4.88451e-09	0.0300928	0.238334	0.00203451	0.026837	0.595001	0.374443	-0.0675573	-0.0753601	-0.086359	0	-0.0888394	-0.0337316	0	0.0385667	0.0376028	0	0
place	accumbens_area_lh	ASEG	usable_renamed_nBack_R1R2_Beta_ASDS.csv	tfmri_nbackRunSameplace_beta_subcort_aseg_accumbens_area_lh	0.0423043	0.0076594	0.0768478	0.017066	-0.0284477	0.0605654	0.119019	0.065223	0.169718	0.0441306	0.00946181	0.0786934	0.0120716	-0.0232291	0.0473422	-11.9376	1.45456e-32	-0.0922725	-0.0662428	-9.44186	5.75388e-21	-0.111156	-0.0729321	-14.6098	1.04942e-47	-0.126328	-0.096438	-4.68732	2.81691e-06	-0.0667513	-0.0273833	-11.3823	1.31586e-29	-0.159184	-0.112406	-3.14123	0.00169363	-0.0762139	-0.0176386	-0.135778	-0.17721	-0.0943377	-0.141731	-0.183167	-0.100286	-0.166268	-0.207724	-0.124803	-0.0540848	-0.0954801	-0.012687	-0.170994	-0.212453	-0.129525	-0.0474475	-0.0888408	-0.00605166	-0.397646	0.690918	-0.031322	0.0207595	5.61498	2.03608e-08	0.044983	0.0932383	4.90303	9.7792e-07	0.0535002	0.124791	-0.280142	0.779387	-0.0357985	0.0268477	-0.636852	0.524269	-0.0573862	0.0292474	-0.00703165	-0.0362975	0.0222348	0.0648276	0.0355441	0.0941074	0.0741183	0.0448299	0.103403	-0.00495768	-0.0342238	0.0243088	-0.0114678	-0.0407342	0.0177996	0.30697	0.0445987	0.282052	0.445071	0.0319764	0.407448	0.770984	0.305237	0.752592	0.578118	17.9158	0.568252	0.821019	17.3879	0.723303	A09	2.51242e-32	1.09324e-20	2.49237e-47	4.46011e-06	6.25034e-29	0.00214527	0.690918	7.7371e-08	1.85805e-05	0.812518	0.610723	-0.135778	-0.141731	-0.166268	-0.0540848	-0.170994	-0.0474475	0	0.0648276	0.0741183	0	0	2.63638e-32	1.06508e-20	2.28248e-47	4.01757e-06	3.18e-29	0.00213545	0.751373	8.85695e-08	6.07708e-06	0.90258	0.679143	-0.135778	-0.141731	-0.166268	-0.0540848	-0.170994	-0.0474475	0	0.0648276	0.0741183	0	0	2.35836e-32	8.65674e-21	1.86439e-47	3.92021e-06	2.46909e-29	0.0021427	0.806876	1.09686e-07	5.8326e-06	0.886499	0.690446	-0.135778	-0.141731	-0.166268	-0.0540848	-0.170994	-0.0474475	0	0.0648276	0.0741183	0	0
place	ventraldc_lh	ASEG	usable_renamed_nBack_R1R2_Beta_ASDS.csv	tfmri_nbackRunSameplace_beta_subcort_aseg_ventraldc_lh	0.0294127	-0.00524882	0.0640036	0.117131	0.0762505	0.156202	0.124827	0.0713862	0.175192	0.0514741	0.0168209	0.0860038	0.0315921	-0.00370282	0.0668084	20.165	3.5765e-88	0.08538	0.103767	15.6092	1.63229e-53	0.0760311	0.0978734	17.7298	5.68078e-69	0.0885183	0.110525	12.2968	2.01822e-34	0.0725025	0.100002	13.8617	8.36468e-43	0.080191	0.106611	9.28681	2.44053e-20	0.0627057	0.0962656	0.229356	0.187825	0.270874	0.234308	0.192771	0.275832	0.201775	0.160275	0.243263	0.141887	0.100442	0.183323	0.208241	0.166734	0.249736	0.140275	0.0988316	0.181711	-0.84771	0.396663	-0.0252259	0.0099972	-1.31065	0.190015	-0.0282358	0.00560778	-1.53914	0.123843	-0.0361534	0.00435299	-0.305418	0.760068	-0.0242783	0.0177341	-0.874488	0.38192	-0.0395272	0.0151439	-0.0149902	-0.0442571	0.0142774	-0.0151321	-0.0443984	0.0141353	-0.0232669	-0.0525345	0.00600193	-0.00540499	-0.0346709	0.0238617	-0.015747	-0.0450137	0.0135206	0.136827	0.0927068	0.129008	0.203137	0.0170933	0.183248	0.319265	0.229197	0.29971	0.316596	0.480152	0.279513	0.266811	0.553161	0.233505	A10	1.13256e-87	6.2027e-53	5.39674e-68	5.47801e-34	7.94645e-42	7.72834e-20	0.50244	0.225642	0.168073	0.812518	0.591794	0.229356	0.234308	0.201775	0.141887	0.208241	0.140275	0	0	0	0	0	1.03718e-87	4.43779e-53	1.7651e-68	5.66403e-34	2.27415e-42	6.24488e-20	0.530918	0.274802	0.201917	0.90258	0.563171	0.229356	0.234308	0.201775	0.141887	0.208241	0.140275	0	0	0	0	0	7.46593e-88	3.45054e-53	1.17122e-68	4.06075e-34	1.83803e-42	4.73917e-20	0.547461	0.275934	0.188017	0.881468	0.590562	0.229356	0.234308	0.201775	0.141887	0.208241	0.140275	0	0	0	0	0
place	cerebellum_cortex_rh	ASEG	usable_renamed_nBack_R1R2_Beta_ASDS.csv	tfmri_nbackRunSameplace_beta_subcort_aseg_cerebellum_cortex_rh	0.0485828	0.0139501	0.083099	0.112775	0.0716926	0.152039	0.0616956	0.00439974	0.115694	0.0446735	0.0100057	0.079234	0.0373733	0.00208532	0.0725684	7.75304	1.01168e-14	0.0495283	0.083049	7.5464	5.39752e-14	0.0510228	0.0868381	8.56931	1.2442e-17	0.0546351	0.0870451	4.20044	2.69479e-05	0.0339205	0.0932857	7.02185	2.5228e-12	0.0543817	0.0965109	5.07397	4.05729e-07	0.0439298	0.0992537	0.0881825	0.0467712	0.129589	0.113278	0.0718535	0.154697	0.0975234	0.0561073	0.138934	0.048467	0.00707139	0.0898605	0.105487	0.0640669	0.146902	0.0766411	0.0352345	0.118043	0.898299	0.369094	-0.0149806	0.0403137	-0.48328	0.628911	-0.0408943	0.0247184	-0.479769	0.631416	-0.0423155	0.0256767	0.664168	0.506631	-0.0215165	0.0435607	0.776356	0.437598	-0.0274459	0.0634273	0.0158848	-0.013383	0.0451515	-0.00557969	-0.0348462	0.0236871	-0.00725259	-0.0365188	0.0220139	0.0117538	-0.0175137	0.0410202	0.0139799	-0.0152875	0.0432465	0.350393	0.256546	0.317924	0.480806	0.193953	0.439685	0.892352	0.499093	0.828055	1.18411	0.245371	1.05057	0.701173	0.151437	0.657914	A11	1.47862e-14	9.32298e-14	2.14846e-17	3.4134e-05	4.79332e-12	7.00805e-07	0.500913	0.628911	0.666495	0.617059	0.593883	0.0881825	0.113278	0.0975234	0.048467	0.105487	0.0766411	0	0	0	0	0	1.44289e-14	8.53789e-14	1.89905e-17	3.66323e-05	4.06451e-12	6.4179e-07	0.509701	0.683941	0.695357	0.746464	0.624115	0.0881825	0.113278	0.0975234	0.048467	0.105487	0.0766411	0	0	0	0	0	1.38485e-14	7.70415e-14	1.75569e-17	3.57167e-05	3.63196e-12	6.15971e-07	0.526893	0.724332	0.693727	0.694224	0.646716	0.0881825	0.113278	0.0975234	0.048467	0.105487	0.0766411	0	0	0	0	0
place	thalamus_proper_rh	ASEG	usable_renamed_nBack_R1R2_Beta_ASDS.csv	tfmri_nbackRunSameplace_beta_subcort_aseg_thalamus_proper_rh	0.099761	0.0653307	0.133954	0.138867	0.098993	0.176976	0.207554	0.159164	0.253158	0.0718002	0.0372096	0.106219	0.0771944	0.0420181	0.11218	22.0844	7.42007e-105	0.0751127	0.089746	14.2213	6.47195e-45	0.060821	0.0802715	16.1912	5.21658e-58	0.0659062	0.084063	16.7269	1.08162e-61	0.0805373	0.10192	10.3343	9.39986e-25	0.046634	0.0684701	11.6182	9.36477e-31	0.0682435	0.0959503	0.251186	0.209628	0.292731	0.213474	0.171962	0.254975	0.184265	0.142783	0.225736	0.193004	0.151513	0.234483	0.155249	0.113794	0.196696	0.17549	0.134017	0.216953	-1.74745	0.0806554	-0.0269619	0.00155059	2.46724	0.0136383	0.00347111	0.0303151	2.61769	0.00888328	0.00544846	0.0379562	-1.46509	0.142994	-0.0310027	0.00448519	-1.29912	0.193998	-0.0355339	0.00721182	-0.0309005	-0.0601694	-0.0016299	0.0284854	-0.000785071	0.057754	0.0395712	0.0102983	0.068842	-0.0259278	-0.0551958	0.0033417	-0.0233934	-0.052661	0.00587545	0.10327	0.258132	0.0845343	0.150979	0.280655	0.13075	0.213873	0.309224	0.18322	0.204209	1.07045	0.175851	0.189782	1.03053	0.150392	A12	2.81963e-104	2.04945e-44	1.65192e-57	4.11014e-61	1.98442e-24	3.55861e-30	0.223938	0.023557	0.0187536	0.527946	0.371055	0.251186	0.213474	0.184265	0.193004	0.155249	0.17549	0	0.0284854	0.0395712	0	0	2.30552e-104	1.65606e-44	1.33483e-57	3.61925e-61	1.90183e-24	2.80943e-30	0.206383	0.0296632	0.0214679	0.401306	0.333145	0.251186	0.213474	0.184265	0.193004	0.155249	0.17549	0	0.0284854	0.0395712	0	0	1.69747e-104	1.28669e-44	9.89964e-58	3.0105e-61	1.56978e-24	2.17211e-30	0.187076	0.0288302	0.0190193	0.336338	0.374443	0.251186	0.213474	0.184265	0.193004	0.155249	0.17549	0	0.0284854	0.0395712	0	0
place	caudate_rh	ASEG	usable_renamed_nBack_R1R2_Beta_ASDS.csv	tfmri_nbackRunSameplace_beta_subcort_aseg_caudate_rh	0.115814	0.0814848	0.149868	0.169347	0.130885	0.206108	0.169674	0.118972	0.217459	0.10011	0.065655	0.134327	0.0678688	0.0326563	0.102913	24.5783	1.67418e-128	0.112678	0.132209	16.2673	7.71397e-58	0.0840514	0.107087	16.3189	6.95851e-59	0.0871633	0.110963	20.2387	1.00552e-88	0.135008	0.163967	10.6209	4.88849e-26	0.0641416	0.0931818	12.9567	1.05224e-37	0.0948379	0.128655	0.279552	0.237954	0.321134	0.244187	0.202638	0.285723	0.185718	0.144235	0.22719	0.233525	0.191989	0.275048	0.159555	0.118097	0.201005	0.195708	0.154215	0.237191	-3.43053	0.00061004	-0.0514179	-0.0140182	5.62898	1.87819e-08	0.0332961	0.0688781	3.1302	0.00175841	0.0125904	0.0547959	-1.86118	0.0628104	-0.0446317	0.00116226	-3.31428	0.00092943	-0.0754824	-0.0193684	-0.0606627	-0.0899407	-0.0313813	0.0649892	0.0357057	0.0942691	0.0473187	0.018043	0.0765918	-0.0329374	-0.0622067	-0.00366601	-0.0596804	-0.0889581	-0.0303994	0.183548	1.71168	0.145446	0.266163	0.754185	0.217721	0.361718	3.46822	0.31574	0.371955	9.7897	0.308965	0.305309	2.48388	0.253506	A13	1.06031e-127	3.66414e-57	2.64423e-58	6.36831e-88	1.54802e-25	6.66417e-37	0.00579538	7.7371e-08	0.00622173	0.527946	0.00882958	0.279552	0.244187	0.185718	0.233525	0.159555	0.195708	-0.0606627	0.0649892	0.0473187	0	-0.0596804	6.06891e-128	2.23705e-57	1.83452e-58	4.37402e-88	1.06325e-25	3.66178e-37	0.00353823	8.60012e-08	0.00527523	0.237587	0.00898449	0.279552	0.244187	0.185718	0.233525	0.159555	0.195708	-0.0606627	0.0649892	0.0473187	0	-0.0596804	4.30136e-128	1.69504e-57	1.35125e-58	3.22927e-88	8.59346e-26	2.70344e-37	0.00308717	1.04552e-07	0.00458835	0.192577	0.00674847	0.279552	0.244187	0.185718	0.233525	0.159555	0.195708	-0.0606627	0.0649892	0.0473187	0	-0.0596804
place	putamen_rh	ASEG	usable_renamed_nBack_R1R2_Beta_ASDS.csv	tfmri_nbackRunSameplace_beta_subcort_aseg_putamen_rh	0.132138	0.0979305	0.166034	0.171102	0.132721	0.207785	0.191861	0.142514	0.238369	0.130233	0.0959831	0.164175	0.0750825	0.0398975	0.110082	13.4861	5.48025e-41	0.0504291	0.0675827	7.45379	1.08436e-13	0.0286894	0.0491673	8.55922	1.35692e-17	0.0354157	0.0564568	11.4226	5.69201e-30	0.0609393	0.0861884	3.61405	0.000304795	0.0107892	0.0363732	7.18912	7.6299e-13	0.0390681	0.0683658	0.153389	0.111936	0.194835	0.111888	0.0704633	0.153306	0.0974086	0.0559926	0.138819	0.131801	0.0903634	0.173231	0.054293	0.0128951	0.0956884	0.10859	0.0671678	0.150006	-2.7398	0.00618176	-0.0392694	-0.00650879	3.56962	0.000359731	0.0127969	0.0439718	3.09738	0.00196476	0.0106129	0.047216	-1.42496	0.154266	-0.0341823	0.00540897	-2.6175	0.00890082	-0.0571925	-0.00820454	-0.0484485	-0.0777219	-0.0191724	0.041213	0.0119394	0.070484	0.0468227	0.0175472	0.0760956	-0.0252176	-0.0544854	0.00405165	-0.0471336	-0.0764066	-0.017858	0.145585	0.837735	0.111601	0.211469	0.330437	0.162735	0.279707	1.64869	0.240639	0.286128	3.02208	0.237171	0.23594	1.82927	0.190672	A14	1.15694e-40	1.71691e-13	2.14846e-17	1.35185e-29	0.000361944	1.61076e-12	0.0391511	0.000854362	0.00622173	0.527946	0.0422789	0.153389	0.111888	0.0974086	0.131801	0.054293	0.10859	-0.0484485	0.041213	0.0468227	0	-0.0471336	1.19195e-40	1.68463e-13	2.03539e-17	1.54752e-29	0.000389959	1.61903e-12	0.024446	0.00107919	0.00569779	0.406701	0.0483982	0.153389	0.111888	0.0974086	0.131801	0.054293	0.10859	-0.0484485	0.041213	0.0468227	0	-0.0471336	9.15202e-41	1.53465e-13	1.88839e-17	1.08019e-29	0.000371539	1.27419e-12	0.0217736	0.000937021	0.00504791	0.34814	0.0410004	0.153389	0.111888	0.0974086	0.131801	0.054293	0.10859	-0.0484485	0.041213	0.0468227	0	-0.0471336
place	pallidum_rh	ASEG	usable_renamed_nBack_R1R2_Beta_ASDS.csv	tfmri_nbackRunSameplace_beta_subcort_aseg_pallidum_rh	0.0450057	0.0103657	0.0795378	0.0277424	-0.0172769	0.0707694	0.205347	0.156822	0.251078	0.0513015	0.0166479	0.0858321	0.0221579	-0.0131432	0.0574038	1.26143	0.207191	-0.00330894	0.0152545	-1.09479	0.273667	-0.0172562	0.00488948	0.091773	0.926881	-0.0108394	0.0119041	1.43528	0.151248	-0.00347897	0.0225012	-2.38729	0.0170146	-0.029341	-0.00288022	0.605467	0.5449	-0.0111684	0.021149	0.0143474	-0.0270423	0.0557365	-0.0164338	-0.0578227	0.0249566	0.00104443	-0.0403443	0.0424331	0.0165611	-0.0248294	0.05795	-0.0358637	-0.0772547	0.00552935	0.00914545	-0.0322433	0.0505343	-1.13079	0.258227	-0.0275396	0.00739301	1.37943	0.167804	-0.00492582	0.0283218	1.82642	0.0678558	-0.00132087	0.0373034	-1.23584	0.216609	-0.0344863	0.00782031	-0.423315	0.672095	-0.0318502	0.0205394	-0.019996	-0.0492633	0.00927209	0.0159261	-0.0133415	0.0451929	0.0276097	-0.00166014	0.0568779	-0.0218707	-0.0511381	0.00739793	-0.00762267	-0.0368893	0.021644	0.138849	0.162253	0.12689	0.20592	0.283807	0.185823	0.287691	0.049318	0.275218	0.277453	0.513296	0.269756	0.267174	0.708224	0.212311	A15	0.207191	0.273667	0.926881	0.159651	0.0190163	0.5449	0.408859	0.212552	0.117205	0.527946	0.672095	0	0	0	0	-0.0358637	0	0	0	0	0	0	0.219825	0.283441	0.937658	0.164482	0.0195226	0.578126	0.423882	0.256123	0.13729	0.464305	0.77963	0	0	0	0	-0.0358637	0	0	0	0	0	0	0.216256	0.287436	0.932464	0.164016	0.0195961	0.572316	0.418679	0.247994	0.114464	0.425573	0.761342	0	0	0	0	-0.0358637	0	0	0	0	0	0
place	hippocampus_rh	ASEG	usable_renamed_nBack_R1R2_Beta_ASDS.csv	tfmri_nbackRunSameplace_beta_subcort_aseg_hippocampus_rh	0.0998162	0.0653863	0.134009	0.114203	0.0731871	0.153404	0.0687322	0.011866	0.122326	0.0810975	0.0465452	0.115456	0.06793	0.0327176	0.102974	15.1369	4.9618e-51	0.05244	0.0680429	9.98606	3.0805e-23	0.0383462	0.0570808	8.86791	9.13955e-19	0.0328859	0.0515508	12.705	1.31863e-36	0.0673721	0.091955	5.3175	1.10385e-07	0.0195575	0.0424008	8.70228	4.53349e-18	0.0488204	0.0772142	0.172166	0.130695	0.213626	0.1499	0.108448	0.191342	0.100922	0.0595037	0.142334	0.146597	0.105149	0.188037	0.0798834	0.0384759	0.121286	0.131446	0.090009	0.172876	-1.49377	0.135334	-0.0260977	0.00352755	5.26479	1.44242e-07	0.0250972	0.0548731	3.7889	0.00015335	0.0165175	0.0519395	-1.22069	0.222293	-0.0287086	0.00667782	-1.29753	0.194545	-0.0388623	0.00791018	-0.0264147	-0.0556828	0.00285512	0.0607845	0.031503	0.0900625	0.0572762	0.0279964	0.086553	-0.0216026	-0.05087	0.00766599	-0.0233648	-0.0526324	0.00590409	0.1115	0.203637	0.0912614	0.152951	0.193717	0.130004	0.25134	0.369322	0.219365	0.244258	5.99715	0.216363	0.191744	2.56344	0.178565	A16	1.17843e-50	7.31619e-23	1.73651e-18	4.17565e-36	1.74776e-07	1.0767e-17	0.257134	4.56767e-07	0.000769508	0.527946	0.371055	0.172166	0.1499	0.100922	0.146597	0.0798834	0.131446	0	0.0607845	0.0572762	0	0	1.1991e-50	6.09099e-23	1.44571e-18	3.95588e-36	1.62771e-07	1.06598e-17	0.274554	5.70412e-07	0.000635309	0.464305	0.333145	0.172166	0.1499	0.100922	0.146597	0.0798834	0.131446	0	0.0607845	0.0572762	0	0	8.72233e-51	4.85324e-23	1.31578e-18	2.82321e-36	1.47474e-07	8.3197e-18	0.260341	6.33906e-07	0.000533532	0.431662	0.374443	0.172166	0.1499	0.100922	0.146597	0.0798834	0.131446	0	0.0607845	0.0572762	0	0
place	amygdala_rh	ASEG	usable_renamed_nBack_R1R2_Beta_ASDS.csv	tfmri_nbackRunSameplace_beta_subcort_aseg_amygdala_rh	0.0270738	-0.00758947	0.0616721	0.0469346	0.00280392	0.0891122	0.0319644	-0.027147	0.0876739	0.00410323	-0.0305844	0.038781	0.0260947	-0.00920455	0.061329	-5.01089	5.53801e-07	-0.0384214	-0.0168134	-4.45002	8.79677e-06	-0.0486628	-0.0188982	-6.27971	3.57555e-10	-0.0532397	-0.0279085	-1.18579	0.235742	-0.0281515	0.00693024	-4.56059	5.23882e-06	-0.0585719	-0.0233538	-2.22706	0.0259941	-0.0479905	-0.00305475	-0.0569935	-0.098389	-0.0155949	-0.0667987	-0.108197	-0.0253967	-0.0714666	-0.112866	-0.030063	-0.0136823	-0.0550713	0.0277077	-0.0685125	-0.109911	-0.0271099	-0.0336392	-0.0750299	0.00775367	-0.948503	0.342945	-0.0325894	0.0113388	2.77691	0.00550152	0.00887234	0.0514678	1.5859	0.112834	-0.00508525	0.0481422	-0.658228	0.510439	-0.0349827	0.017398	-0.681007	0.495918	-0.0464257	0.0224898	-0.0167726	-0.0460394	0.0124952	0.0320607	0.00278979	0.0613298	0.0239738	-0.00529506	0.0532411	-0.0116487	-0.0409151	0.0176188	-0.0122629	-0.0415298	0.017004	0.211822	0.180521	0.200655	0.287204	0.123418	0.284857	0.501754	0.220863	0.476234	0.464574	3.41428	0.442769	0.416514	1.01408	0.403201	A17	5.84568e-07	1.04462e-05	4.52903e-10	0.235742	7.10983e-06	0.0276767	0.500913	0.0104529	0.168073	0.617059	0.610723	-0.0569935	-0.0667987	-0.0714666	0	-0.0685125	-0.0336392	0	0.0320607	0	0	0	6.69176e-07	1.09331e-05	4.64288e-10	0.247103	7.01196e-06	0.0312486	0.490792	0.012936	0.193399	0.746464	0.660666	-0.0569935	-0.0667987	-0.0714666	0	-0.0685125	-0.0336392	0	0.0320607	0	0	0	6.46747e-07	1.10456e-05	4.42309e-10	0.252365	6.67849e-06	0.0303567	0.50683	0.01225	0.174475	0.694224	0.66789	-0.0569935	-0.0667987	-0.0714666	0	-0.0685125	-0.0336392	0	0.0320607	0	0	0
place	accumbens_area_rh	ASEG	usable_renamed_nBack_R1R2_Beta_ASDS.csv	tfmri_nbackRunSameplace_beta_subcort_aseg_accumbens_area_rh	0.0236686	-0.0109966	0.0582769	0.0209984	-0.0243332	0.0643239	0.120528	0.066825	0.171141	0.0595846	0.0249529	0.0940734	-0.0209329	-0.0561822	0.0143685	-10.8793	2.28192e-27	-0.0863318	-0.0599706	-9.55805	1.92767e-21	-0.108685	-0.071688	-13.7432	1.76477e-42	-0.116049	-0.0870763	-3.47593	0.000511964	-0.05947	-0.0165806	-10.4021	4.7038e-25	-0.150073	-0.102475	-3.70232	0.000216261	-0.0796073	-0.0244863	-0.123741	-0.165166	-0.082309	-0.143475	-0.184913	-0.102029	-0.156405	-0.197853	-0.114949	-0.0401072	-0.0814993	0.00128738	-0.156268	-0.197715	-0.114811	-0.0559228	-0.0973179	-0.0145247	-1.67369	0.0942896	-0.0505196	0.00398966	4.99129	6.13273e-07	0.0392931	0.090118	4.06189	4.95303e-05	0.0369888	0.106007	-0.937752	0.348443	-0.0463111	0.0163446	-1.47749	0.139646	-0.0791838	0.0111293	-0.0295962	-0.0588648	-0.000326032	0.0576268	0.0283468	0.0869039	0.0614029	0.0321212	0.0906813	-0.0165954	-0.0458622	0.0126723	-0.0266053	-0.0558732	0.00266476	0.323941	0.865472	0.308961	0.45922	0.358411	0.407573	0.784339	1.78541	0.817878	0.643903	15.7047	0.630382	0.770825	11.1849	0.677919	A18	3.61304e-27	4.06952e-21	3.72563e-42	0.000607958	1.11715e-24	0.000293497	0.223938	1.6646e-06	0.000470538	0.604543	0.371055	-0.123741	-0.143475	-0.156405	-0.0401072	-0.156268	-0.0559228	0	0.0576268	0.0614029	0	0	3.89269e-27	3.64581e-21	3.74476e-42	0.000655013	9.7436e-25	0.000289457	0.215873	2.31977e-06	0.000239396	0.608997	0.269983	-0.123741	-0.143475	-0.156405	-0.0401072	-0.156268	-0.0559228	0	0.0576268	0.0614029	0	0	3.5951e-27	2.92655e-21	3.03832e-42	0.000642842	8.0983e-25	0.000284375	0.203267	2.22645e-06	0.00018799	0.602575	0.328464	-0.123741	-0.143475	-0.156405	-0.0401072	-0.156268	-0.0559228	0	0.0576268	0.0614029	0	0
place	ventraldc_rh	ASEG	usable_renamed_nBack_R1R2_Beta_ASDS.csv	tfmri_nbackRunSameplace_beta_subcort_aseg_ventraldc_rh	0.0283628	-0.00629952	0.0629571	0.15279	0.11356	0.190283	0.140895	0.088435	0.190335	0.0506864	0.0160313	0.0852198	0.0361302	0.000840444	0.07133	17.8288	1.03746e-69	0.0739574	0.0922296	14.0435	7.25048e-44	0.0660689	0.0875086	16.4451	9.36112e-60	0.0800366	0.1017	10.4552	2.07106e-25	0.0598735	0.0875062	12.2804	4.11902e-34	0.0678233	0.0935925	8.84901	1.25874e-18	0.0578655	0.0908031	0.202784	0.161283	0.244273	0.210806	0.169296	0.252303	0.187154	0.14567	0.228628	0.120638	0.0792084	0.162061	0.184485	0.143003	0.225956	0.133662	0.0922236	0.175093	-1.14739	0.251307	-0.0273509	0.00715713	-1.63814	0.101435	-0.0306428	0.00274325	-0.743667	0.457118	-0.0275383	0.0123918	-0.643989	0.519629	-0.0268134	0.0135546	-0.832996	0.404912	-0.0374735	0.0151268	-0.0202895	-0.049557	0.00897875	-0.0189131	-0.0481801	0.0103551	-0.0112419	-0.0405083	0.0180255	-0.0113967	-0.0406631	0.0178707	-0.0149998	-0.0442667	0.0142678	0.131053	0.163014	0.123824	0.18725	0.0701642	0.169184	0.298236	0.192508	0.277437	0.321062	0.729929	0.272007	0.264123	0.12549	0.22691	A19	2.81596e-69	1.96799e-43	4.44653e-59	4.37224e-25	2.60871e-33	3.41658e-18	0.408859	0.148251	0.510896	0.617059	0.591794	0.202784	0.210806	0.187154	0.120638	0.184485	0.133662	0	0	0	0	0	2.73512e-69	1.7522e-43	2.54505e-59	5.14807e-25	1.02387e-33	3.04196e-18	0.420457	0.173036	0.552255	0.746464	0.587122	0.202784	0.210806	0.187154	0.120638	0.184485	0.133662	0	0	0	0	0	2.0146e-69	1.39176e-43	1.83918e-59	3.75943e-25	8.18901e-34	2.36191e-18	0.415661	0.159808	0.549199	0.694224	0.620369	0.202784	0.210806	0.187154	0.120638	0.184485	0.133662	0	0	0	0	0
posface_vs_neutface	cerebellum_cortex_lh	ASEG	usable_renamed_nBack_R1R2_Beta_ASDS.csv	tfmri_nbackRunSameposface_vs_neutface_beta_subcort_aseg_cerebellum_cortex_lh	0.0166008	-0.0180658	0.0512275	0.102837	0.0612945	0.14254	-0.00500865	-0.0663777	0.0528287	-0.0390937	-0.0736771	-0.00441642	0.034876	-0.000415299	0.0700805	-1.82474	0.0680795	-0.0338418	0.00121183	-0.890647	0.373167	-0.0346997	0.0130206	-0.318462	0.750143	-0.0244278	0.0176001	-2.36265	0.01817	-0.0613736	-0.00571257	-2.06696	0.0387961	-0.0523077	-0.00138265	-1.12081	0.262431	-0.0419883	0.0114423	-0.0207544	-0.0621437	0.0206354	-0.0133694	-0.0547583	0.0280201	-0.00362427	-0.0450123	0.0377646	-0.0272616	-0.0686517	0.0141299	-0.0310514	-0.0724417	0.0103407	-0.0169296	-0.0583184	0.0244609	0.319364	0.749472	-0.025445	0.0353469	-1.65505	0.0979555	-0.0608875	0.00514047	0.681053	0.495874	-0.0240062	0.0495632	-1.29648	0.194905	-0.0631241	0.0128728	1.24396	0.213609	-0.0183219	0.0819169	0.00564737	-0.0236194	0.0349137	-0.0191084	-0.0483754	0.0101598	0.0102954	-0.0189719	0.0395619	-0.0229438	-0.0522115	0.00632482	0.0224001	-0.00686865	0.0516675	0.397261	0.0391946	0.384286	0.554499	1.00787	0.599618	1.08035	1.55909	1.00753	1.18587	2.91428	1.06392	0.766436	0.357279	0.770275	A01	0.107793	0.545398	0.838396	0.115077	0.0737126	0.644556	0.880617	0.155096	0.678701	0.690737	0.338214	0	0	0	0	0	0	0	0	0	0	0	0.0896088	0.462333	0.787712	0.0405331	0.0636842	0.430782	0.981455	0.224267	0.669359	0.634046	0.28698	0	0	0	-0.0272616	0	0	0	0	0	0	0	0.090084	0.458227	0.80671	0.03841	0.0661117	0.413452	0.967664	0.202733	0.707763	0.639704	0.299712	0	0	0	-0.0272616	0	0	0	0	0	0	0
posface_vs_neutface	thalamus_proper_lh	ASEG	usable_renamed_nBack_R1R2_Beta_ASDS.csv	tfmri_nbackRunSameposface_vs_neutface_beta_subcort_aseg_thalamus_proper_lh	0.0252536	-0.00941083	0.0598573	0.0650658	0.0217747	0.106441	-0.0239155	-0.0864391	0.0350099	0.0281484	-0.00654121	0.0627704	-0.0243095	-0.0595492	0.0109907	-4.08089	4.53143e-05	-0.0209392	-0.00735025	-2.19685	0.0280826	-0.0175336	-0.000996813	-4.65334	3.32043e-06	-0.0292837	-0.0119243	-1.68192	0.0926267	-0.0186994	0.00142915	-3.14261	0.00168557	-0.0290601	-0.00673162	-0.240446	0.809996	-0.0134303	0.0104959	-0.0464158	-0.0878088	-0.00502019	-0.0329767	-0.0743673	0.00841573	-0.0529576	-0.0943521	-0.0115608	-0.0194069	-0.0607962	0.0219834	-0.0472105	-0.0886038	-0.00581476	-0.00363188	-0.0450199	0.037757	1.01641	0.309513	-0.00628473	0.019814	2.06545	0.0389151	0.000696034	0.0266442	1.88142	0.0599805	-0.000660711	0.0320985	-0.260722	0.794324	-0.0191781	0.0146763	1.63197	0.102788	-0.00330881	0.0361587	0.0179733	-0.0112947	0.0472398	0.0238465	-0.00542245	0.0531142	0.0284412	-0.000829209	0.0577098	-0.004614	-0.0338802	0.0246524	0.029387	0.000116972	0.0586556	0.0744973	0.0731703	0.0708273	0.125884	0.00808852	0.118991	0.148781	0.415998	0.156195	0.175745	0.700956	0.16431	0.14916	0.540618	0.152727	A02	0.000107622	0.0762243	6.30881e-06	0.251415	0.00457511	0.854996	0.588075	0.0747108	0.189938	0.838453	0.177542	-0.0464158	0	-0.0529576	0	-0.0472105	0	0	0	0	0	0	0.000115951	0.0460979	9.31862e-06	0.152	0.00366611	0.880871	0.868634	0.103666	0.193271	0.874762	0.205065	-0.0464158	-0.0329767	-0.0529576	0	-0.0472105	0	0	0	0	0	0	0.000118242	0.0488521	1.06637e-05	0.140624	0.00407956	0.884113	0.847356	0.101026	0.156512	0.908576	0.223499	-0.0464158	-0.0329767	-0.0529576	0	-0.0472105	0	0	0	0	0	0
posface_vs_neutface	caudate_lh	ASEG	usable_renamed_nBack_R1R2_Beta_ASDS.csv	tfmri_nbackRunSameposface_vs_neutface_beta_subcort_aseg_caudate_lh	0.0246315	-0.0100332	0.0592371	0.0106821	-0.0351271	0.0544641	-0.0801254	-0.146081	-0.0179652	0.0242787	-0.0104134	0.0589123	0.0121851	-0.0231156	0.0474555	-6.86007	7.41369e-12	-0.0415241	-0.0230671	-3.91985	8.99404e-05	-0.0333316	-0.0111062	-9.32612	1.40835e-20	-0.0681301	-0.0444638	-1.12399	0.261054	-0.0225904	0.00612532	-6.4524	1.21894e-10	-0.0630851	-0.033683	0.638881	0.522934	-0.0112282	0.0220837	-0.078026	-0.119428	-0.0366188	-0.0588404	-0.100237	-0.0174413	-0.106136	-0.147551	-0.0647155	-0.0129692	-0.054358	0.0284201	-0.0969327	-0.138343	-0.055517	0.00965015	-0.0317388	0.0510393	1.18193	0.23732	-0.00710625	0.0286764	5.13831	2.84207e-07	0.0300396	0.0670977	4.6645	3.18592e-06	0.0310128	0.0759838	-0.713266	0.475734	-0.032566	0.0151925	2.58844	0.00968645	0.00885569	0.0641798	0.0209004	-0.00836824	0.0501676	0.0593242	0.0300435	0.0886017	0.0705126	0.0412262	0.0997952	-0.0126227	-0.0418893	0.0166444	0.0466102	0.0173348	0.0758831	0.139865	0.185993	0.13314	0.248586	0.120472	0.236802	0.314485	2.05633	0.306914	0.338752	8.84828	0.335133	0.266466	6.2622	0.287817	A03	1.4086e-10	0.000427217	2.67586e-19	0.450911	2.31599e-09	0.827979	0.581667	2.69997e-06	6.05325e-05	0.690737	0.0558597	-0.078026	-0.0588404	-0.106136	0	-0.0969327	0	0	0.0593242	0.0705126	0	0	1.28998e-10	0.000269821	6.12631e-19	0.35487	1.76747e-09	0.710863	0.760977	4.121e-06	6.92937e-05	0.76646	0.111575	-0.078026	-0.0588404	-0.106136	0	-0.0969327	0	0	0.0593242	0.0705126	0	0	1.03174e-10	0.000306531	4.70388e-19	0.335354	1.13091e-09	0.676976	0.834701	3.95521e-06	6.76531e-05	0.755138	0.195164	-0.078026	-0.0588404	-0.106136	0	-0.0969327	0	0	0.0593242	0.0705126	0	0
posface_vs_neutface	putamen_lh	ASEG	usable_renamed_nBack_R1R2_Beta_ASDS.csv	tfmri_nbackRunSameposface_vs_neutface_beta_subcort_aseg_putamen_lh	0.0221288	-0.0125369	0.0567415	-0.00995469	-0.0567195	0.0347406	-0.0420567	-0.105688	0.0179127	-0.00565498	-0.0403303	0.029034	0.0107357	-0.0245644	0.046009	-6.22952	4.9235e-10	-0.0329236	-0.0171627	-4.39948	1.11054e-05	-0.0298471	-0.0114461	-6.35221	2.2427e-10	-0.0428343	-0.0226317	-3.19455	0.0014063	-0.031183	-0.00746643	-4.34851	1.40145e-05	-0.0386615	-0.0146337	-1.73227	0.0832961	-0.0260931	0.00161272	-0.0708541	-0.112254	-0.0294507	-0.0660401	-0.107438	-0.0246384	-0.0722916	-0.113691	-0.0308878	-0.0368604	-0.0782516	0.004533	-0.0653265	-0.106724	-0.023925	-0.0261655	-0.0675552	0.0152257	0.769783	0.441485	-0.00954511	0.0218846	1.88799	0.0590662	-0.000570161	0.0303506	1.51222	0.13055	-0.00421599	0.03266	-0.105191	0.916231	-0.021868	0.0196411	1.79888	0.0721349	-0.00193074	0.0448491	0.0136122	-0.0156551	0.0428785	0.0217977	-0.00747093	0.0510651	0.02286	-0.00640849	0.0521278	-0.00186156	-0.0311278	0.0274048	0.0323926	0.00312141	0.0616618	0.107366	0.0608667	0.102717	0.176872	0.00197936	0.178883	0.224197	0.710084	0.219434	0.23102	0.831668	0.23332	0.185715	0.442556	0.193525	A04	4.67732e-09	0.000105502	1.06528e-09	0.0267197	5.3255e-05	0.644556	0.762565	0.102023	0.275605	0.916231	0.152285	-0.0708541	-0.0660401	-0.0722916	-0.0368604	-0.0653265	0	0	0	0	0	0	4.68483e-09	4.02572e-05	1.02692e-09	0.00592401	4.51578e-05	0.19553	0.905371	0.142743	0.298891	0.93779	0.190218	-0.0708541	-0.0660401	-0.0722916	-0.0368604	-0.0653265	0	0	0	0	0	0	4.56791e-09	5.15168e-05	1.24844e-09	0.00869823	5.70834e-05	0.19452	0.928068	0.13893	0.259546	0.952581	0.219028	-0.0708541	-0.0660401	-0.0722916	-0.0368604	-0.0653265	0	0	0	0	0	0
posface_vs_neutface	pallidum_lh	ASEG	usable_renamed_nBack_R1R2_Beta_ASDS.csv	tfmri_nbackRunSameposface_vs_neutface_beta_subcort_aseg_pallidum_lh	0.0145041	-0.0201622	0.0491355	0.0679896	0.0248339	0.109236	-0.0979496	-0.164994	-0.0347636	-0.0132285	-0.0478898	0.0214646	0.0201449	-0.0151566	0.0553963	-1.3435	0.179148	-0.0149567	0.00279219	-1.15007	0.250176	-0.0180567	0.00470449	-1.02369	0.306013	-0.0176204	0.00553053	-0.540428	0.588918	-0.017492	0.00993162	-1.93773	0.0527191	-0.0272578	0.000159181	-0.797709	0.425083	-0.0239984	0.0101171	-0.0152809	-0.0566699	0.0261091	-0.0172636	-0.058652	0.0241261	-0.0116502	-0.0530389	0.0297397	-0.00623576	-0.0476244	0.0351532	-0.0291101	-0.0704998	0.012282	-0.0120492	-0.0534379	0.0293403	0.669247	0.503387	-0.0119008	0.024235	0.285928	0.774941	-0.0150089	0.0201351	0.691633	0.489204	-0.0143035	0.0298965	-0.354825	0.722744	-0.0265757	0.0184309	0.865237	0.386976	-0.0151681	0.0391281	0.0118344	-0.0174331	0.0411008	0.00330117	-0.0259652	0.0325677	0.0104553	-0.0188116	0.0397218	-0.00627935	-0.0355456	0.0229869	0.0155804	-0.0136872	0.0448471	0.139777	0.0608148	0.13578	0.204807	0.0264768	0.210298	0.307771	0.221308	0.295615	0.323394	0.0246414	0.301406	0.253228	0.132998	0.278032	A05	0.24313	0.434131	0.44725	0.799245	0.0910602	0.807657	0.797029	0.817994	0.678701	0.83721	0.459534	0	0	0	0	0	0	0	0	0	0	0	0.222655	0.340083	0.369766	0.683145	0.083392	0.606265	0.912388	0.936388	0.669359	0.857503	0.448892	0	0	0	0	0	0	0	0	0	0	0	0.216795	0.323871	0.396156	0.64699	0.0854766	0.58701	0.95529	0.868559	0.707763	0.883373	0.425164	0	0	0	0	0	0	0	0	0	0	0
posface_vs_neutface	brain_stem	ASEG	usable_renamed_nBack_R1R2_Beta_ASDS.csv	tfmri_nbackRunSameposface_vs_neutface_beta_subcort_aseg_brain_stem	0.0194111	-0.0152553	0.0540309	0.106018	0.0646235	0.145581	-0.152984	-0.223389	-0.0866311	0.0353502	0.000667738	0.0699477	-0.0166059	-0.0518663	0.0186958	-1.52495	0.127313	-0.0176155	0.00220027	-1.58464	0.113119	-0.0227423	0.00241115	-1.8949	0.0581424	-0.0250072	0.000424011	-0.675305	0.499503	-0.0203942	0.00994317	-1.57473	0.115391	-0.0306078	0.00334	-1.02522	0.305316	-0.0298099	0.00933802	-0.0173446	-0.0587343	0.0240451	-0.0237869	-0.0651764	0.017604	-0.0215651	-0.0629543	0.0198254	-0.00779204	-0.0491813	0.0335973	-0.0236567	-0.0650462	0.0177341	-0.0154857	-0.0568745	0.0259044	0.264518	0.791398	-0.0165279	0.021683	0.932635	0.351039	-0.0100638	0.0283305	0.249346	0.803105	-0.0233486	0.0301532	-0.319876	0.749083	-0.0287115	0.0206573	1.01559	0.309904	-0.0150685	0.0474519	0.00467752	-0.0245889	0.0339437	0.0107677	-0.0184995	0.0400342	0.00376932	-0.0254971	0.0330355	-0.00566086	-0.0349272	0.0236059	0.0182878	-0.0109802	0.0475546	0.157834	0.010623	0.151823	0.271586	0.0258913	0.25304	0.379145	0.404268	0.39195	0.402399	0.312902	0.359737	0.353316	0.0253274	0.407368	A06	0.186073	0.268658	0.100428	0.730043	0.168649	0.644556	0.880617	0.47641	0.850676	0.83721	0.392544	0	0	0	0	0	0	0	0	0	0	0	0.160525	0.166803	0.0954412	0.612067	0.149836	0.457974	0.983595	0.545364	0.880577	0.857503	0.374467	0	0	0	0	0	0	0	0	0	0	0	0.159859	0.167176	0.0942696	0.567462	0.167568	0.459349	0.967664	0.501055	0.883909	0.899977	0.368385	0	0	0	0	0	0	0	0	0	0	0
posface_vs_neutface	hippocampus_lh	ASEG	usable_renamed_nBack_R1R2_Beta_ASDS.csv	tfmri_nbackRunSameposface_vs_neutface_beta_subcort_aseg_hippocampus_lh	0.0176251	-0.0170415	0.0522493	-0.14811	-0.201272	-0.097301	-0.0963443	-0.163291	-0.0332507	0.0236076	-0.0110848	0.0582431	-0.0223976	-0.0576428	0.0129034	-4.01942	5.88959e-05	-0.024144	-0.00831415	-1.11593	0.264514	-0.0140665	0.00386169	-6.04063	1.60631e-09	-0.0429822	-0.0219204	-0.0844839	0.932674	-0.012703	0.0116533	-2.95888	0.00310397	-0.0299675	-0.00608185	1.02996	0.303083	-0.00648917	0.0208542	-0.0457166	-0.0871095	-0.00432098	-0.016751	-0.05814	0.0246394	-0.0687457	-0.110145	-0.027343	-0.000974821	-0.0423635	0.0404139	-0.0444504	-0.0858431	-0.00305538	0.0155574	-0.0258328	0.0569462	2.48545	0.0129894	0.00411832	0.0348944	3.89748	9.80446e-05	0.0162936	0.0492689	2.66295	0.00777415	0.00659989	0.04344	1.57157	0.116149	-0.00394434	0.0358039	2.32894	0.0199265	0.00428184	0.0498843	0.0439508	0.0146759	0.0732227	0.0449982	0.0157234	0.0742706	0.0402555	0.0109823	0.0695265	0.0278122	-0.00145765	0.0570805	0.0419374	0.0126637	0.0712089	0.102023	0.608416	0.0984894	0.17196	0.405124	0.164028	0.199391	1.13105	0.208527	0.231124	4.03086	0.265356	0.176175	1.36968	0.193149	A07	0.000124336	0.434131	4.35999e-09	0.932674	0.00737192	0.644556	0.111134	0.000465712	0.0492363	0.690737	0.0757209	-0.0457166	0	-0.0687457	0	-0.0444504	0	0	0.0449982	0.0402555	0	0	0.000146398	0.354042	6.07605e-09	0.932674	0.00642964	0.457974	0.228204	0.000852988	0.0450901	0.634046	0.111575	-0.0457166	0	-0.0687457	0	-0.0444504	0	0	0.0449982	0.0402555	0	0	0.0001468	0.339799	7.6644e-09	0.938147	0.00684221	0.459349	0.488404	0.000629748	0.0430813	0.638521	0.195164	-0.0457166	0	-0.0687457	0	-0.0444504	0	0	0.0449982	0.0402555	0	0
posface_vs_neutface	amygdala_lh	ASEG	usable_renamed_nBack_R1R2_Beta_ASDS.csv	tfmri_nbackRunSameposface_vs_neutface_beta_subcort_aseg_amygdala_lh	0.000690266	-0.0339667	0.0353456	0.0796065	0.0369887	0.120338	-0.0119395	-0.0737318	0.0462967	0.0152948	-0.0193988	0.0499516	-0.0112943	-0.0465665	0.0240061	-2.25604	0.0240962	-0.0253355	-0.00177723	1.1783	0.23874	-0.00629339	0.0252541	-1.51646	0.129444	-0.0234374	0.00299183	-2.20973	0.0271537	-0.0381291	-0.00228092	0.752462	0.451813	-0.0114154	0.0256361	0.68142	0.495642	-0.0141444	0.029215	-0.02566	-0.0670493	0.0157312	0.0176873	-0.0237025	0.0590767	-0.0172581	-0.0586466	0.0241316	-0.0254971	-0.0668863	0.015894	0.011304	-0.0300849	0.0526932	0.0102927	-0.0310964	0.0516814	1.86802	0.0618502	-0.00107476	0.0443985	-0.820537	0.411936	-0.0303726	0.0124485	0.291564	0.770634	-0.0232817	0.0314164	0.556194	0.578117	-0.019707	0.0353151	2.52077	0.0117599	0.00930882	0.0744909	0.0330326	0.00376146	0.062302	-0.00947348	-0.0387399	0.0197933	0.00440753	-0.0248589	0.0336737	0.00984298	-0.0194239	0.0391094	0.0453916	0.0161166	0.0746641	0.215315	0.750309	0.215018	0.324073	0.0972322	0.314309	0.416517	2.70713	0.426033	0.486175	0.301274	0.447472	0.420767	0.0361963	0.42579	A08	0.0416207	0.434131	0.204953	0.12898	0.504968	0.827979	0.293788	0.521786	0.850676	0.732282	0.0558597	-0.02566	0	0	0	0	0	0	0	0	0	0	0.0349395	0.329688	0.178756	0.0576188	0.485281	0.695497	0.471878	0.607431	0.880577	0.798352	0.111575	-0.02566	0	0	0	0	0	0	0	0	0	0	0.0359292	0.316425	0.184762	0.0521226	0.529811	0.648894	0.645562	0.56854	0.872896	0.791357	0.195164	-0.02566	0	0	0	0	0	0	0	0	0	0
posface_vs_neutface	accumbens_area_lh	ASEG	usable_renamed_nBack_R1R2_Beta_ASDS.csv	tfmri_nbackRunSameposface_vs_neutface_beta_subcort_aseg_accumbens_area_lh	-0.0306033	-0.0651903	0.00405711	-0.101067	-0.15205	-0.0523393	-0.0600764	-0.124808	0.000930075	-0.0190563	-0.0537041	0.0156373	-0.0015748	-0.0368635	0.0337179	-5.87225	4.47722e-09	-0.051994	-0.0259686	0.32542	0.744879	-0.0173328	0.0242321	-7.37506	1.81336e-13	-0.0770797	-0.0447087	-1.43827	0.150399	-0.0350397	0.00538204	-1.16811	0.242826	-0.0391404	0.0099132	1.21879	0.22299	-0.0111478	0.0477842	-0.0667905	-0.108189	-0.0253885	0.00488484	-0.0365041	0.0462732	-0.0839322	-0.125337	-0.042523	-0.0165955	-0.0579845	0.0247949	-0.0175482	-0.0589376	0.0238416	0.0184095	-0.0229805	0.0597986	2.43459	0.0149629	0.00665801	0.061753	3.73194	0.000191412	0.0238533	0.076639	1.64422	0.100202	-0.00603257	0.068754	1.23098	0.21842	-0.013277	0.0580714	3.10487	0.00192089	0.0238907	0.105775	0.0430514	0.0137775	0.0723234	0.043087	0.0138131	0.0723591	0.0248555	-0.00441372	0.0541235	0.0217848	-0.00748386	0.0510521	0.0559096	0.0266301	0.0851857	0.296891	1.87085	0.315636	0.508742	0.800859	0.528508	0.670217	6.48143	0.672331	0.617546	9.47007	0.679959	0.750863	2.15188	0.795972	A09	2.12668e-08	0.744879	1.14846e-12	0.31751	0.329549	0.644556	0.111134	0.000727365	0.23798	0.690737	0.0253686	-0.0667905	0	-0.0839322	0	0	0	0	0.043087	0	0	0.0559096	2.43449e-08	0.774543	1.57762e-12	0.225599	0.297547	0.390897	0.228204	0.00151389	0.260647	0.634046	0.0464645	-0.0667905	0	-0.0839322	0	0	0	0	0.043087	0	0	0.0559096	3.1154e-08	0.782357	1.3765e-12	0.211065	0.314356	0.373098	0.488404	0.00110227	0.217321	0.639704	0.10693	-0.0667905	0	-0.0839322	0	0	0	0	0.043087	0	0	0
posface_vs_neutface	ventraldc_lh	ASEG	usable_renamed_nBack_R1R2_Beta_ASDS.csv	tfmri_nbackRunSameposface_vs_neutface_beta_subcort_aseg_ventraldc_lh	0.00455436	-0.0301065	0.0392043	-0.0115257	-0.0583633	0.0332391	-0.114527	-0.182584	-0.0503869	-0.0151405	-0.0497976	0.0195531	0.0128495	-0.0224515	0.0481184	-1.2656	0.205694	-0.0149087	0.00321048	0.711648	0.47672	-0.00710254	0.0151972	-0.55557	0.578521	-0.0147981	0.00826241	-1.32106	0.186521	-0.0235519	0.00458801	0.922269	0.356438	-0.00768611	0.0213414	-0.249985	0.802611	-0.0197026	0.0152463	-0.0143949	-0.0557839	0.0269949	0.0106825	-0.0307068	0.052071	-0.00632269	-0.0477113	0.0350663	-0.0152431	-0.0566322	0.0261469	0.013855	-0.027535	0.055244	-0.00377596	-0.045165	0.0376129	1.72755	0.0841651	-0.00207122	0.0327646	-0.669519	0.503185	-0.0243608	0.0119568	-0.674395	0.500096	-0.0311104	0.0151852	1.24185	0.214383	-0.0085507	0.0380939	0.75959	0.447558	-0.0163967	0.037135	0.0305486	0.00127817	0.0598175	-0.00772991	-0.0369963	0.0215368	-0.0101947	-0.0394612	0.0190723	0.0219771	-0.00729159	0.0512444	0.013678	-0.0155893	0.0429448	0.127342	0.376599	0.126187	0.219146	0.348356	0.225884	0.294829	0.165794	0.287349	0.318205	0.144281	0.321872	0.273677	0.138726	0.305021	A10	0.260545	0.603846	0.686994	0.35439	0.423271	0.854996	0.319827	0.597532	0.678701	0.690737	0.500211	0	0	0	0	0	0	0	0	0	0	0	0.252047	0.552996	0.621374	0.266022	0.402729	0.880871	0.563259	0.717658	0.669359	0.634046	0.499199	0	0	0	0	0	0	0	0	0	0	0	0.243623	0.562535	0.653391	0.251202	0.42518	0.884113	0.715916	0.645231	0.707763	0.639704	0.482207	0	0	0	0	0	0	0	0	0	0	0
posface_vs_neutface	cerebellum_cortex_rh	ASEG	usable_renamed_nBack_R1R2_Beta_ASDS.csv	tfmri_nbackRunSameposface_vs_neutface_beta_subcort_aseg_cerebellum_cortex_rh	0.012081	-0.0225846	0.0467176	0.260959	0.226739	0.293665	-0.0439646	-0.107712	0.0161146	-0.00840396	-0.0430747	0.026287	0.0229124	-0.0123884	0.0581562	-0.907786	0.36402	-0.0255132	0.00936255	-1.0936	0.274188	-0.0377804	0.0107238	0.169486	0.865419	-0.0196045	0.0233154	-1.5564	0.119654	-0.0460185	0.00528504	-2.14766	0.0317951	-0.0640076	-0.00291602	-0.483823	0.628536	-0.0335872	0.0202909	-0.0103251	-0.0517138	0.0310641	-0.016416	-0.0578049	0.0249745	0.00192884	-0.03946	0.0433181	-0.0179586	-0.0593478	0.0234313	-0.0322637	-0.0736547	0.00912815	-0.00730804	-0.0486965	0.034081	0.406464	0.684429	-0.0231775	0.0353002	-1.2691	0.204445	-0.0492707	0.0105453	1.20704	0.227481	-0.0157527	0.0662244	-1.30629	0.19155	-0.0615578	0.0123308	1.67646	0.0937491	-0.00655587	0.0838809	0.00718759	-0.0220789	0.0364537	-0.0146524	-0.043919	0.0146147	0.0182467	-0.0110213	0.0475135	-0.0231174	-0.052385	0.00615136	0.0301882	0.000917783	0.0594569	0.364282	0.0587474	0.355585	0.557364	0.967196	0.566811	0.858583	2.30497	0.82012	1.18145	1.4063	0.873143	0.916116	1.39342	0.956393	A11	0.406846	0.434131	0.913498	0.284179	0.067123	0.853013	0.880617	0.298804	0.432213	0.690737	0.177542	0	0	0	0	0	0	0	0	0	0	0	0.406022	0.36143	0.896327	0.189272	0.0541106	0.78118	0.968129	0.370556	0.449791	0.634046	0.203904	0	0	0	0	0	0	0	0	0	0	0	0.416379	0.349538	0.886656	0.173759	0.0547401	0.766171	0.967664	0.333787	0.404141	0.639704	0.223499	0	0	0	0	0	0	0	0	0	0	0
posface_vs_neutface	thalamus_proper_rh	ASEG	usable_renamed_nBack_R1R2_Beta_ASDS.csv	tfmri_nbackRunSameposface_vs_neutface_beta_subcort_aseg_thalamus_proper_rh	0.028155	-0.00650751	0.0627499	0.0259579	-0.019144	0.0690639	-0.0638003	-0.128759	-0.0025795	0.0300555	-0.0046326	0.0646713	0.0108734	-0.0244267	0.0461465	-4.9576	7.28869e-07	-0.0255337	-0.0110631	-4.23339	2.34852e-05	-0.0274132	-0.0100595	-5.47796	4.43796e-08	-0.0354108	-0.0167465	-1.94589	0.0517051	-0.0215476	7.93741e-05	-5.09778	3.57994e-07	-0.0406708	-0.0180774	-1.21442	0.224653	-0.0209572	0.00492481	-0.0563874	-0.0977827	-0.0149891	-0.0635469	-0.104944	-0.022146	-0.0623422	-0.103739	-0.0209413	-0.0224528	-0.0638422	0.0189381	-0.0765826	-0.117985	-0.0351759	-0.0183435	-0.0597326	0.0230465	0.310984	0.755833	-0.0118107	0.0162635	2.18972	0.0285755	0.00165434	0.0299234	2.34126	0.0192633	0.00337071	0.0380822	-0.686984	0.492143	-0.0247381	0.0119007	1.16055	0.245916	-0.00859906	0.0335423	0.00549918	-0.0237675	0.0347649	0.0252813	-0.00398799	0.0545491	0.0353925	0.0061203	0.0646624	-0.0121576	-0.0414237	0.0171093	0.020898	-0.00837057	0.0501653	0.0867038	0.00792595	0.0819552	0.148006	0.0657748	0.139369	0.181991	0.239845	0.178076	0.200215	0.93508	0.195017	0.161189	0.939932	0.171473	A12	1.97836e-06	0.00014874	9.36904e-08	0.168969	2.26729e-06	0.644556	0.880617	0.0678669	0.0732005	0.690737	0.359415	-0.0563874	-0.0635469	-0.0623422	0	-0.0765826	0	0	0	0	0	0	2.64215e-06	7.85851e-05	1.37894e-07	0.0957094	1.94659e-06	0.390897	0.981455	0.082869	0.0838334	0.778481	0.319324	-0.0563874	-0.0635469	-0.0623422	0	-0.0765826	0	0	0	0	0	0	2.89812e-06	9.56593e-05	1.80766e-07	0.0863475	2.21426e-06	0.373098	0.967664	0.0803858	0.0656524	0.755138	0.320843	-0.0563874	-0.0635469	-0.0623422	0	-0.0765826	0	0	0	0	0	0
posface_vs_neutface	caudate_rh	ASEG	usable_renamed_nBack_R1R2_Beta_ASDS.csv	tfmri_nbackRunSameposface_vs_neutface_beta_subcort_aseg_caudate_rh	0.00999143	-0.0246733	0.0446321	-0.015714	-0.0627455	0.0292362	-0.0424555	-0.106111	0.0175368	0.0221298	-0.0125632	0.0567694	0.0186224	-0.0166793	0.0538778	-5.88797	4.07331e-09	-0.0374839	-0.018759	-3.3186	0.000912008	-0.0308006	-0.00792374	-8.61951	8.06938e-18	-0.0643749	-0.0405196	-0.238532	0.811475	-0.0162466	0.0127217	-5.54338	3.13911e-08	-0.0567845	-0.0271129	0.259009	0.795641	-0.0147398	0.0192273	-0.0669693	-0.108368	-0.0255672	-0.0498151	-0.0912089	-0.00841864	-0.0980948	-0.139506	-0.0566783	-0.00275231	-0.044141	0.0386365	-0.0832768	-0.124681	-0.0418678	0.00391227	-0.0374766	0.0453011	1.16301	0.244912	-0.00756043	0.0296061	5.31662	1.08757e-07	0.032087	0.0695679	3.85628	0.000116779	0.0218046	0.0669029	-0.775147	0.438311	-0.0339605	0.0147165	2.13644	0.0327221	0.00250179	0.0583377	0.0205657	-0.00870291	0.0498327	0.0613829	0.0321012	0.0906613	0.0582948	0.0290145	0.0875718	-0.0137178	-0.0429845	0.0155495	0.038471	0.00919836	0.0677411	0.146536	0.194282	0.143637	0.257131	0.147808	0.245997	0.324482	1.42691	0.312618	0.337521	9.69045	0.342824	0.27766	4.30436	0.289448	A13	2.12668e-08	0.00346563	7.66591e-17	0.932674	2.98216e-07	0.854996	0.581667	2.06638e-06	0.0011094	0.690737	0.0888171	-0.0669693	-0.0498151	-0.0980948	0	-0.0832768	0	0	0.0613829	0.0582948	0	0	2.43449e-08	0.00240438	1.40407e-16	0.851818	2.27586e-07	0.880871	0.760977	1.89237e-06	0.00126998	0.744604	0.127664	-0.0669693	-0.0498151	-0.0980948	0	-0.0832768	0	0	0.0613829	0.0582948	0	0	2.95758e-08	0.00241755	1.34759e-16	0.841717	2.1843e-07	0.884113	0.834701	1.81624e-06	0.00139301	0.754617	0.195164	-0.0669693	-0.0498151	-0.0980948	0	-0.0832768	0	0	0.0613829	0.0582948	0	0
posface_vs_neutface	putamen_rh	ASEG	usable_renamed_nBack_R1R2_Beta_ASDS.csv	tfmri_nbackRunSameposface_vs_neutface_beta_subcort_aseg_putamen_rh	0.0225676	-0.012098	0.057179	-0.0235246	-0.0709177	0.0217712	-0.112894	-0.180851	-0.0488476	-0.00216952	-0.03685	0.0325162	0.0161581	-0.0191436	0.0514196	-5.17406	2.34816e-07	-0.0297576	-0.0134049	-5.22294	1.84165e-07	-0.0348388	-0.0158224	-5.78521	7.52482e-09	-0.0409062	-0.0202006	-1.93231	0.0533586	-0.0255767	0.00018377	-4.75839	2.01354e-06	-0.0429491	-0.0178849	-2.91225	0.00360643	-0.0377315	-0.00736971	-0.0588494	-0.100246	-0.0174502	-0.078401	-0.119803	-0.0369938	-0.0658389	-0.107237	-0.0244372	-0.0222961	-0.0636855	0.0190943	-0.0714841	-0.112884	-0.0300805	-0.0439889	-0.0853815	-0.002594	0.196536	0.844203	-0.0142919	0.0174763	2.20289	0.0276329	0.00204857	0.0351536	0.55678	0.577706	-0.0144141	0.0258486	-0.660525	0.508964	-0.0282452	0.0140101	1.03234	0.301993	-0.011627	0.0374846	0.00347539	-0.025791	0.0327414	0.0254334	-0.00383596	0.0547013	0.00841676	-0.0208501	0.037683	-0.0116893	-0.0409557	0.0175781	0.0185895	-0.0106786	0.0478564	0.109788	0.00405355	0.104942	0.18457	0.0808769	0.185373	0.249799	0.257752	0.241855	0.261301	1.29785	0.267448	0.207302	0.0715194	0.230705	A14	8.92303e-07	3.49913e-06	1.78714e-08	0.168969	9.56433e-06	0.0685222	0.880617	0.0678669	0.731761	0.690737	0.392544	-0.0588494	-0.078401	-0.0658389	0	-0.0714841	0	0	0	0	0	0	9.72811e-07	1.14445e-06	2.72775e-08	0.0967125	9.73213e-06	0.0241354	0.983815	0.082869	0.739124	0.790713	0.370047	-0.0588494	-0.078401	-0.0658389	0	-0.0714841	-0.0439889	0	0	0	0	0	1.05985e-06	1.53777e-06	3.22217e-08	0.0882267	1.01897e-05	0.0283264	0.967664	0.0803858	0.760561	0.755138	0.362826	-0.0588494	-0.078401	-0.0658389	0	-0.0714841	-0.0439889	0	0	0	0	0
posface_vs_neutface	pallidum_rh	ASEG	usable_renamed_nBack_R1R2_Beta_ASDS.csv	tfmri_nbackRunSameposface_vs_neutface_beta_subcort_aseg_pallidum_rh	-0.00860209	-0.0432453	0.0260618	0.0428901	-0.00142785	0.0852467	-0.0259436	-0.088591	0.0330986	-0.00785414	-0.0425258	0.0268364	-0.00136615	-0.0366552	0.0339263	-0.089358	0.9288	-0.00963928	0.00879879	-0.822145	0.411039	-0.0168615	0.00689791	0.705944	0.480245	-0.00723411	0.0153769	0.0856116	0.931777	-0.0131065	0.0143036	-0.963276	0.335461	-0.0216794	0.00739427	-0.483996	0.628413	-0.0236044	0.0142573	-0.00101635	-0.042405	0.0403724	-0.0123411	-0.0537301	0.0290484	0.00803403	-0.0333555	0.0494228	0.000987834	-0.0404009	0.0423765	-0.0144711	-0.0558601	0.0269188	-0.00731066	-0.0486991	0.0340784	-0.150199	0.880617	-0.0188464	0.0161644	-0.434481	0.663951	-0.0211204	0.0134566	0.016808	0.986591	-0.0235007	0.0239071	-0.861806	0.388859	-0.0302657	0.0117835	0.506784	0.612343	-0.0201725	0.034235	-0.002656	-0.0319225	0.0266104	-0.00501629	-0.0342824	0.0242502	0.000254084	-0.0290122	0.0295203	-0.0152514	-0.0445181	0.0140161	0.00912569	-0.0201408	0.038392	0.125284	0.00287542	0.127458	0.180708	0.136339	0.183569	0.296017	0.0762341	0.296827	0.304834	0.0550766	0.29176	0.311765	9.03613e-05	0.319854	A15	0.9288	0.557838	0.65176	0.932674	0.423271	0.853013	0.880617	0.742063	0.986591	0.690737	0.612343	0	0	0	0	0	0	0	0	0	0	0	0.9288	0.489868	0.542614	0.932674	0.384015	0.78118	0.983815	0.837156	0.986591	0.719803	0.649681	0	0	0	0	0	0	0	0	0	0	0	0.940058	0.501047	0.576984	0.938147	0.414978	0.766171	0.967664	0.809342	0.986591	0.743933	0.635163	0	0	0	0	0	0	0	0	0	0	0
posface_vs_neutface	hippocampus_rh	ASEG	usable_renamed_nBack_R1R2_Beta_ASDS.csv	tfmri_nbackRunSameposface_vs_neutface_beta_subcort_aseg_hippocampus_rh	0.0119476	-0.022718	0.0465844	0.175624	0.137453	0.212107	-0.233701	-0.309035	-0.162703	-0.0149934	-0.0496509	0.0197001	-9.97521e-05	-0.0353904	0.0351912	-3.7695	0.000164796	-0.0251871	-0.00795306	-2.78746	0.00533489	-0.0226122	-0.00393841	-6.06372	1.39271e-09	-0.0424925	-0.0217306	-0.364883	0.715209	-0.0150783	0.0103459	-3.75116	0.000178265	-0.0350753	-0.0109965	-0.0954308	0.923977	-0.0144859	0.0131411	-0.0428739	-0.0842662	-0.00147933	-0.0418423	-0.0832343	-0.000448039	-0.0690084	-0.110408	-0.0276057	-0.00421022	-0.0455989	0.0371787	-0.0563528	-0.0977481	-0.0149544	-0.00144146	-0.0428301	0.0399473	1.30296	0.192682	-0.00517864	0.0256959	3.94269	8.13059e-05	0.0156755	0.0466764	2.42289	0.0154377	0.00449971	0.0426569	0.79332	0.42765	-0.0118634	0.0279873	1.99227	0.0464299	0.000370066	0.046392	0.0230405	-0.00622817	0.0523082	0.0455202	0.0162451	0.0747927	0.0366265	0.00735457	0.0658967	0.0140394	-0.0152279	0.043306	0.0358749	0.00660288	0.0651448	0.101518	0.168278	0.0991208	0.160004	0.103765	0.164875	0.21234	0.84297	0.212382	0.284496	3.64574	0.234531	0.167955	1.21639	0.207207	A16	0.000313113	0.0168938	4.35999e-09	0.905932	0.000564506	0.923977	0.581667	0.000465712	0.0732005	0.690737	0.110271	-0.0428739	-0.0418423	-0.0690084	0	-0.0563528	0	0	0.0455202	0	0	0	0.000341364	0.0103141	5.50752e-09	0.787635	0.000456149	0.942288	0.734091	0.000785957	0.0746158	0.744604	0.160341	-0.0428739	-0.0418423	-0.0690084	0	-0.0563528	0	0	0.0455202	0	0	0	0.000344013	0.0109991	7.04794e-09	0.77058	0.000531612	0.967317	0.790753	0.000543124	0.0560457	0.743933	0.198947	-0.0428739	-0.0418423	-0.0690084	0	-0.0563528	0	0	0.0455202	0	0	0
posface_vs_neutface	amygdala_rh	ASEG	usable_renamed_nBack_R1R2_Beta_ASDS.csv	tfmri_nbackRunSameposface_vs_neutface_beta_subcort_aseg_amygdala_rh	-0.0662261	-0.100651	-0.0316426	-0.0635359	-0.112782	-0.0164694	0.0221582	-0.037552	0.0784321	-0.0526575	-0.0871815	-0.0180071	-0.0295985	-0.0648216	0.00569824	0.371907	0.709973	-0.00949492	0.0139413	0.464238	0.6425	-0.0114704	0.0185881	0.0230931	0.981577	-0.0136345	0.0139596	-0.193488	0.846582	-0.0198295	0.0162667	0.701563	0.482989	-0.0121904	0.025777	0.398322	0.690412	-0.0172845	0.0260989	0.00423004	-0.0371589	0.0456187	0.00696863	-0.0344204	0.0483572	0.000262813	-0.0411259	0.0416515	-0.00223258	-0.0436216	0.0391562	0.0105394	-0.0308498	0.0519281	0.00601657	-0.0353724	0.0474052	-0.584803	0.558721	-0.030627	0.0165546	0.0618716	0.950667	-0.0220846	0.0235242	-0.245729	0.805903	-0.0318687	0.0247696	-0.93528	0.349715	-0.042977	0.0152175	0.683095	0.494598	-0.021353	0.044186	-0.0103412	-0.0396077	0.0189254	0.000714336	-0.0285519	0.0299806	-0.00371465	-0.0329808	0.0255518	-0.0165517	-0.0458185	0.0127163	0.0123005	-0.0169665	0.0415674	0.202722	0.0791641	0.231478	0.316423	0.307561	0.351599	0.405948	0.200978	0.430711	0.477305	0.00194326	0.507631	0.466877	0.0275667	0.456532	A17	0.749416	0.718088	0.981577	0.932674	0.509822	0.854996	0.816593	0.950667	0.850676	0.690737	0.522076	0	0	0	0	0	0	0	0	0	0	0	0.726678	0.698719	0.981577	0.876817	0.512439	0.82282	0.925819	0.977395	0.880577	0.707796	0.537875	0	0	0	0	0	0	0	0	0	0	0	0.754514	0.705904	0.981577	0.872711	0.55627	0.800686	0.965082	0.950667	0.883909	0.743933	0.526101	0	0	0	0	0	0	0	0	0	0	0
posface_vs_neutface	accumbens_area_rh	ASEG	usable_renamed_nBack_R1R2_Beta_ASDS.csv	tfmri_nbackRunSameposface_vs_neutface_beta_subcort_aseg_accumbens_area_rh	-0.0085559	-0.0431992	0.026108	-0.037285	-0.0853154	0.00861975	0.085923	0.0301065	0.138527	-0.00829478	-0.0429657	0.0263961	0.0154841	-0.0198175	0.0507472	-4.96346	7.07281e-07	-0.0456624	-0.0198062	-0.48235	0.629581	-0.0290266	0.0175638	-6.20048	5.91862e-10	-0.0696284	-0.0361779	-0.767347	0.442899	-0.0279741	0.0122345	-1.8933	0.0583829	-0.0515556	0.000898969	1.04865	0.294399	-0.0144176	0.0475783	-0.056454	-0.0978494	-0.0150558	-0.00724051	-0.048629	0.0341485	-0.0705649	-0.111965	-0.0291616	-0.00885407	-0.0502428	0.0325346	-0.0284426	-0.0698328	0.0129489	0.0158396	-0.0255507	0.0572284	2.37627	0.0175475	0.0059709	0.0623152	3.54512	0.000394819	0.0210447	0.0731048	1.65985	0.0970171	-0.00578742	0.0696883	0.912011	0.361832	-0.0198338	0.0543311	3.00578	0.00267038	0.0221385	0.105212	0.04202	0.0127463	0.0712915	0.0409301	0.0116564	0.0702013	0.0250916	-0.00417789	0.0543593	0.0161399	-0.0131278	0.0454067	0.0541252	0.0248463	0.0834008	0.324512	1.86403	0.330113	0.561661	0.474984	0.571057	0.713774	6.25207	0.692007	0.63762	8.31234	0.661394	0.886915	2.23357	0.810709	A18	1.97836e-06	0.718088	2.24908e-09	0.701257	0.0924396	0.644556	0.111134	0.00125026	0.23798	0.690737	0.0253686	-0.056454	0	-0.0705649	0	0	0	0	0.0409301	0	0	0.0541252	2.64215e-06	0.693336	2.452e-09	0.551391	0.090702	0.457974	0.228204	0.00264225	0.260647	0.707796	0.0464645	-0.056454	0	-0.0705649	0	0	0	0	0.0409301	0	0	0.0541252	2.88088e-06	0.700933	3.08878e-09	0.509312	0.0928566	0.451052	0.488404	0.00199802	0.216698	0.743933	0.111488	-0.056454	0	-0.0705649	0	0	0	0	0.0409301	0	0	0
posface_vs_neutface	ventraldc_rh	ASEG	usable_renamed_nBack_R1R2_Beta_ASDS.csv	tfmri_nbackRunSameposface_vs_neutface_beta_subcort_aseg_ventraldc_rh	0.0114192	-0.0232461	0.0460571	0.0301608	-0.0147465	0.0730808	-0.149678	-0.219881	-0.0835149	0.0301677	-0.00452028	0.0647832	0.002439	-0.0328546	0.0377265	-1.20307	0.228988	-0.0144113	0.00344963	-0.393822	0.693731	-0.0134983	0.00898238	0.633059	0.526714	-0.00761887	0.014887	-2.51211	0.0120219	-0.0309181	-0.00381487	0.104056	0.917129	-0.0143977	0.0160117	-1.17947	0.238274	-0.0271075	0.00674268	-0.0136836	-0.0550725	0.0277064	-0.00591162	-0.0472997	0.0354774	0.00720456	-0.0341845	0.0485931	-0.0289861	-0.0703757	0.012406	0.00156321	-0.0398256	0.0429519	-0.0178157	-0.0592049	0.0235742	1.06959	0.284883	-0.0078897	0.0268295	-2.06117	0.0393215	-0.0356673	-0.000894793	-0.73329	0.463421	-0.0321044	0.0146258	-0.91288	0.361375	-0.033158	0.0120908	2.24986	0.0245278	0.00387153	0.056381	0.0189138	-0.0103543	0.0481808	-0.0237971	-0.0530648	0.00547197	-0.011085	-0.0403514	0.0181823	-0.0161553	-0.045422	0.0131124	0.0405134	0.0112402	0.0697845	0.128239	0.143397	0.125344	0.225792	0.177143	0.212568	0.277831	1.39951	0.276479	0.304245	1.25357	0.295068	0.270315	0.167109	0.310776	A19	0.271923	0.732272	0.667171	0.114208	0.917129	0.644556	0.588075	0.0747108	0.678701	0.690737	0.0776715	0	0	0	0	0	0	0	0	0	0	0	0.276694	0.745119	0.580052	0.029883	0.917129	0.406467	0.826162	0.103666	0.669359	0.707796	0.111575	0	0	0	-0.0289861	0	0	0	0	0	0	0	0.265562	0.74744	0.610842	0.0290965	0.933906	0.386328	0.842105	0.101026	0.689981	0.743933	0.195164	0	0	0	-0.0289861	0	0	0	0	0	0	0
reward_pos_vs_neg_feedback	cerebellum_cortex_lh	ASEG	usable_renamed_MID_R1R2_Beta_ASDS.csv	tfmri_midRunSamereward_pos_vs_neg_feedback_beta_subcort_aseg_cerebellum_cortex_lh	0.0248287	-0.00861296	0.0582149	0.0594946	0.0186244	0.0986628	0.0852202	0.0292883	0.137929	0.0756429	0.042252	0.108865	-0.0555327	-0.0893724	-0.0215651	2.04842	0.0405483	0.000414433	0.0188383	-0.649003	0.51637	-0.0155152	0.00779768	6.33499	2.49109e-10	0.0239419	0.0453976	-2.0883	0.0368005	-0.0314215	-0.000993871	2.66055	0.00782959	0.0048751	0.0321809	-3.67321	0.00024239	-0.0507221	-0.01542	0.0219149	-0.0178325	0.0616611	-0.00975531	-0.0495007	0.0299906	0.0678403	0.0280818	0.107596	-0.0226361	-0.0623824	0.0171113	0.0400275	0.000277099	0.079776	-0.0555527	-0.0953045	-0.0157977	-1.26847	0.204718	-0.0306658	0.00657347	-5.42246	6.04002e-08	-0.0685751	-0.0321592	-4.45763	8.49501e-06	-0.070332	-0.0273642	-0.893716	0.371536	-0.0296153	0.0110699	-1.66931	0.0951511	-0.0588677	0.00472522	-0.0216397	-0.0497452	0.00646693	-0.0588356	-0.0869506	-0.0307175	-0.0674702	-0.0955889	-0.039348	-0.0152755	-0.0433803	0.0128301	-0.0289669	-0.0570734	-0.000858854	0.16283	0.249299	0.15494	0.214395	0.147159	0.184241	0.390749	1.2169	0.4367	0.389604	10.774	0.366425	0.2865	5.20774	0.262085	A01	0.042801	0.51637	3.15538e-10	0.0437006	0.00826457	0.000354263	0.299203	1.1476e-06	8.07026e-05	0.543015	0.150656	0.0219149	0	0.0678403	-0.0226361	0.0400275	-0.0555527	0	-0.0588356	-0.0674702	0	0	0.045227	0.547856	3.73664e-10	0.0457378	0.00987209	0.000479272	0.278288	4.77711e-07	6.71878e-05	0.44894	0.201906	0.0219149	0	0.0678403	-0.0226361	0.0400275	-0.0555527	0	-0.0588356	-0.0674702	0	0	0.0467005	0.535614	3.74786e-10	0.0465582	0.00975777	0.000449769	0.294723	4.38558e-07	6.75556e-05	0.469745	0.23368	0.0219149	0	0.0678403	-0.0226361	0.0400275	-0.0555527	0	-0.0588356	-0.0674702	0	0
reward_pos_vs_neg_feedback	thalamus_proper_lh	ASEG	usable_renamed_MID_R1R2_Beta_ASDS.csv	tfmri_midRunSamereward_pos_vs_neg_feedback_beta_subcort_aseg_thalamus_proper_lh	0.0394428	0.00601626	0.0727814	0.124758	0.0867237	0.161208	0.211124	0.16289	0.256578	0.042632	0.00914718	0.0760214	0.000274875	-0.0337338	0.0342829	-8.36614	6.8719e-17	-0.0227303	-0.0141006	-7.9787	1.86843e-15	-0.0313919	-0.0190079	-7.24571	4.66803e-13	-0.0242267	-0.0139094	-4.99592	5.97203e-07	-0.0237526	-0.0103657	-6.88553	6.56718e-12	-0.0339745	-0.0189153	-5.36899	8.32845e-08	-0.034192	-0.0159005	-0.0895043	-0.129267	-0.0497365	-0.11993	-0.159708	-0.0801453	-0.077593	-0.117352	-0.0378305	-0.0541534	-0.0939048	-0.0143993	-0.103592	-0.143361	-0.0638167	-0.0811994	-0.120959	-0.0414353	-1.94581	0.0517591	-0.0187865	7.13919e-05	0.716255	0.473854	-0.00518133	0.0111479	0.42352	0.671937	-0.00872274	0.0135299	-1.17906	0.238456	-0.0181637	0.00452164	-2.39055	0.0168785	-0.0328534	-0.00324569	-0.0331951	-0.0613025	-0.00508591	0.00777162	-0.0203332	0.0358758	0.00641035	-0.0216941	0.0345149	-0.0201527	-0.0482579	0.00795379	-0.0414824	-0.069592	-0.0133712	0.0429957	0.150435	0.0397326	0.0623816	0.07963	0.0572802	0.0947142	0.540969	0.0946622	0.0841791	0.0377979	0.0736771	0.0891068	0.0126086	0.0702942	A02	1.00436e-16	3.94445e-15	6.82251e-13	8.1049e-07	1.26099e-11	1.75823e-07	0.122928	0.643087	0.911914	0.453066	0.0534487	-0.0895043	-0.11993	-0.077593	-0.0541534	-0.103592	-0.0811994	0	0	0	0	0	1.24553e-16	4.64437e-15	7.96311e-13	1.12949e-06	1.64972e-11	2.41525e-07	0.0958093	0.54967	0.78998	0.314328	0.109802	-0.0895043	-0.11993	-0.077593	-0.0541534	-0.103592	-0.0811994	0	0	0	0	0	1.26111e-16	4.58863e-15	7.79561e-13	1.14636e-06	1.43941e-11	2.31808e-07	0.102902	0.527557	0.784709	0.326411	0.104261	-0.0895043	-0.11993	-0.077593	-0.0541534	-0.103592	-0.0811994	0	0	0	0	0
reward_pos_vs_neg_feedback	caudate_lh	ASEG	usable_renamed_MID_R1R2_Beta_ASDS.csv	tfmri_midRunSamereward_pos_vs_neg_feedback_beta_subcort_aseg_caudate_lh	0.0470771	0.0136641	0.0803851	0.117506	0.0791563	0.154258	0.123197	0.0695873	0.173718	0.0304887	-0.00301229	0.0639214	-0.0118496	-0.0458395	0.0221677	21.6852	1.30783e-101	0.0584581	0.070077	16.2394	1.19703e-57	0.0549598	0.0700518	13.9956	4.95585e-44	0.0430641	0.057092	17.207	2.96535e-65	0.0703279	0.0884117	9.89898	7.26327e-23	0.0373226	0.0557571	13.2905	1.52441e-39	0.0657229	0.0884679	0.231997	0.192112	0.27187	0.244098	0.204199	0.283986	0.149877	0.110071	0.189674	0.186516	0.146679	0.226343	0.148928	0.109124	0.188725	0.201002	0.161151	0.240843	-0.664513	0.506407	-0.0161167	0.0079574	5.25419	1.52284e-07	0.0186267	0.0407964	4.34234	1.44173e-05	0.0171705	0.045437	-0.208663	0.834724	-0.0163851	0.013233	-1.14468	0.252425	-0.0308031	0.00809418	-0.0113364	-0.039441	0.016769	0.0570099	0.0288926	0.0851242	0.0657251	0.0376038	0.093843	-0.0035665	-0.0316708	0.024538	-0.0198632	-0.0479683	0.00824329	0.071151	0.0285935	0.064753	0.103781	0.00425124	0.0976395	0.159556	0.214078	0.163382	0.153889	3.74915	0.135806	0.12936	2.13869	0.113423	A03	3.54981e-101	3.79059e-57	1.34516e-43	9.39027e-65	1.97146e-22	5.79274e-39	0.565984	1.4467e-06	9.13097e-05	0.848394	0.342576	0.231997	0.244098	0.149877	0.186516	0.148928	0.201002	0	0.0570099	0.0657251	0	0	9.48174e-101	6.50884e-57	2.26926e-43	3.22482e-64	2.87229e-22	1.89462e-38	0.543918	1.10406e-06	9.64852e-05	0.874951	0.388176	0.231997	0.244098	0.149877	0.186516	0.148928	0.201002	0	0.0570099	0.0657251	0	0	1.14951e-100	8.69146e-57	2.12212e-43	4.12678e-64	2.69548e-22	2.31433e-38	0.608416	9.41903e-07	0.000100321	0.871243	0.47001	0.231997	0.244098	0.149877	0.186516	0.148928	0.201002	0	0.0570099	0.0657251	0	0
reward_pos_vs_neg_feedback	putamen_lh	ASEG	usable_renamed_MID_R1R2_Beta_ASDS.csv	tfmri_midRunSamereward_pos_vs_neg_feedback_beta_subcort_aseg_putamen_lh	0.0581111	0.0247246	0.0913681	0.139366	0.101967	0.175208	0.120313	0.0665265	0.171	0.0677309	0.0343108	0.101	-0.0190757	-0.0530497	0.0149424	51.8318	0	0.125427	0.135287	35.3045	8.89806e-241	0.112341	0.125552	42.4504	0	0.121933	0.133739	33.8891	2.91437e-236	0.125477	0.140884	29.0067	1.72717e-169	0.110504	0.126524	22.6512	1.67858e-107	0.108179	0.12868	0.554517	0.514001	0.595005	0.53067	0.490218	0.571097	0.454594	0.414327	0.494838	0.367341	0.327253	0.407411	0.436401	0.396174	0.476606	0.342572	0.302528	0.3826	-2.46092	0.0139069	-0.0236706	-0.00267815	1.22258	0.221521	-0.00352088	0.0151917	0.0894528	0.928726	-0.0120117	0.0131602	-1.48599	0.137374	-0.0218321	0.00300669	-2.49483	0.0126499	-0.039711	-0.00476081	-0.0419828	-0.070092	-0.0138708	0.0132655	-0.0148399	0.0413701	0.00135395	-0.0267505	0.0294578	-0.0253987	-0.0535047	0.00270883	-0.0432919	-0.0714018	-0.0151799	0.0553121	0.298184	0.0492367	0.0786492	0.151637	0.0686711	0.126968	0.821012	0.131907	0.112422	0.14462	0.0967545	0.102249	0.000719741	0.0899473	A04	0	1.69063e-239	0	5.5373e-235	1.64081e-168	3.1893e-106	0.0541742	0.382628	0.951262	0.302785	0.0534487	0.554517	0.53067	0.454594	0.367341	0.436401	0.342572	0	0	0	0	0	0	3.87066e-239	0	2.5355e-234	5.0088e-168	4.86788e-106	0.0398689	0.279309	0.971017	0.221325	0.109802	0.554517	0.53067	0.454594	0.367341	0.436401	0.342572	-0.0419828	0	0	0	0	0	1.27833e-238	0	4.86699e-234	4.80729e-168	1.40161e-105	0.0422265	0.280258	0.963337	0.212421	0.103028	0.554517	0.53067	0.454594	0.367341	0.436401	0.342572	-0.0419828	0	0	0	0
reward_pos_vs_neg_feedback	pallidum_lh	ASEG	usable_renamed_MID_R1R2_Beta_ASDS.csv	tfmri_midRunSamereward_pos_vs_neg_feedback_beta_subcort_aseg_pallidum_lh	0.0712616	0.0379174	0.104447	0.0531542	0.0120083	0.0925864	0.14235	0.0899112	0.191767	0.0146785	-0.0188286	0.0481528	0.00776639	-0.0262489	0.0417638	12.1777	7.67957e-34	0.025991	0.0359639	7.16123	9.31892e-13	0.0190307	0.0333785	8.43758	3.75869e-17	0.0191455	0.0307334	9.26866	2.34972e-20	0.0287815	0.0442209	5.73505	1.03986e-08	0.0163687	0.0333725	4.63779	3.62434e-06	0.0153988	0.0379511	0.130282	0.0904907	0.170066	0.107642	0.0678644	0.147414	0.0903566	0.0505884	0.13012	0.100468	0.0606945	0.140236	0.0862829	0.0465166	0.126045	0.0701409	0.0303817	0.109897	-1.64271	0.100534	-0.0206109	0.0018186	2.42661	0.0152613	0.00223854	0.0210567	0.251514	0.801428	-0.0118439	0.0153301	-0.431559	0.666089	-0.015881	0.0101511	-1.86115	0.062811	-0.035301	0.000919292	-0.0280243	-0.0561307	8.33037e-05	0.0263296	-0.0017779	0.0544358	0.00380689	-0.0242976	0.0319112	-0.00737626	-0.0354809	0.0207285	-0.0322959	-0.0604032	-0.00418706	0.0648338	0.151678	0.0562082	0.0776751	0.0140479	0.0754278	0.143885	0.490721	0.141668	0.103342	0.576178	0.097849	0.122223	0.00663115	0.104825	A05	1.62124e-33	1.60963e-12	5.95125e-17	4.96052e-20	1.79612e-08	5.73855e-06	0.191014	0.0483275	0.951262	0.744453	0.132601	0.130282	0.107642	0.0903566	0.100468	0.0862829	0.0701409	0	0.0263296	0	0	0	2.15523e-33	2.07884e-12	7.43195e-17	8.88806e-20	2.03011e-08	8.29784e-06	0.158111	0.0255333	0.893901	0.724372	0.165593	0.130282	0.107642	0.0903566	0.100468	0.0862829	0.0701409	0	0.0263296	0	0	0	2.06853e-33	2.04771e-12	6.82283e-17	8.5305e-20	2.06734e-08	8.07021e-06	0.174887	0.0274047	0.874094	0.722318	0.185671	0.130282	0.107642	0.0903566	0.100468	0.0862829	0.0701409	0	0.0263296	0	0	0
reward_pos_vs_neg_feedback	brain_stem	ASEG	usable_renamed_MID_R1R2_Beta_ASDS.csv	tfmri_midRunSamereward_pos_vs_neg_feedback_beta_subcort_aseg_brain_stem	0.0331299	-0.000304973	0.0664907	0.125885	0.0878997	0.162288	0.303314	0.260717	0.343456	0.0517685	0.0183023	0.0851188	0.00870482	-0.0253111	0.0427006	-6.75516	1.51794e-11	-0.0290965	-0.0160079	-5.81162	6.62148e-09	-0.0451344	-0.0223643	-3.1598	0.00158419	-0.0196623	-0.00460664	-6.59849	4.40171e-11	-0.0423317	-0.0229409	-4.03932	5.45171e-05	-0.032895	-0.0113974	-4.94671	7.83119e-07	-0.0649968	-0.0281001	-0.0722694	-0.112026	-0.0325096	-0.0873558	-0.127118	-0.047589	-0.0338377	-0.0735858	0.00591157	-0.0715245	-0.111281	-0.0317648	-0.0607708	-0.100524	-0.0210146	-0.0748129	-0.11457	-0.0350511	-1.59551	0.110689	-0.0301066	0.00309128	-3.12578	0.00177931	-0.0300647	-0.00688978	-2.47398	0.0133994	-0.0435509	-0.0050428	-0.647247	0.517515	-0.0211672	0.0106604	-2.06532	0.0389702	-0.0562107	-0.001461	-0.0272191	-0.0553256	0.000888911	-0.0339158	-0.0620234	-0.00580689	-0.0374459	-0.065554	-0.00933567	-0.0110628	-0.0391673	0.0170426	-0.0358388	-0.0639467	-0.00772893	0.131573	0.31346	0.123135	0.125062	0.0472347	0.112751	0.329375	1.38072	0.32369	0.169774	1.44996	0.148402	0.30215	1.28841	0.210504	A06	2.06007e-11	1.0484e-08	0.00177057	6.96938e-11	6.9055e-05	1.48793e-06	0.19119	0.00676139	0.0509177	0.61455	0.098219	-0.0722694	-0.0873558	-0.0338377	-0.0715245	-0.0607708	-0.0748129	0	-0.0339158	0	0	0	2.58943e-11	1.22568e-08	0.00191423	9.57372e-11	8.32104e-05	1.94661e-06	0.166034	0.00396924	0.0364296	0.584725	0.135756	-0.0722694	-0.0873558	-0.0338377	-0.0715245	-0.0607708	-0.0748129	0	-0.0339158	-0.0374459	0	0	2.50987e-11	1.17637e-08	0.00198917	1.00697e-10	8.27669e-05	1.92325e-06	0.188623	0.004435	0.0438764	0.583953	0.143667	-0.0722694	-0.0873558	-0.0338377	-0.0715245	-0.0607708	-0.0748129	0	-0.0339158	-0.0374459	0	0
reward_pos_vs_neg_feedback	hippocampus_lh	ASEG	usable_renamed_MID_R1R2_Beta_ASDS.csv	tfmri_midRunSamereward_pos_vs_neg_feedback_beta_subcort_aseg_hippocampus_lh	-0.0206757	-0.0540728	0.0127677	0.16708	0.130885	0.201768	0.0956785	0.040386	0.147785	0.0343576	0.000860616	0.0677775	0.00519078	-0.0288227	0.0391923	29.364	7.83781e-181	0.0710087	0.0811674	16.3226	3.32168e-58	0.0540548	0.0688124	26.1385	4.64662e-145	0.0681782	0.0792332	20.3963	2.54234e-90	0.0712836	0.0864423	14.342	1.24756e-45	0.0492583	0.0648576	10.1341	7.14433e-24	0.0518769	0.0767631	0.314147	0.274149	0.35413	0.245348	0.205447	0.285237	0.279912	0.239965	0.319845	0.221086	0.181213	0.260947	0.215773	0.175907	0.255629	0.153266	0.113459	0.193066	-2.46615	0.0137061	-0.0280874	-0.00320726	1.58568	0.112849	-0.00166978	0.0158075	1.27785	0.201371	-0.00495146	0.0234884	-2.50884	0.0121588	-0.0265868	-0.00326085	-2.43044	0.015133	-0.0451459	-0.00482974	-0.0420719	-0.0701812	-0.0139599	0.0172052	-0.0109007	0.0453097	0.0193414	-0.00876469	0.0474467	-0.0428814	-0.0709911	-0.0147695	-0.0421746	-0.070284	-0.0140626	0.0663596	0.420632	0.0691616	0.0648703	0.381186	0.0605608	0.177351	1.0368	0.175519	0.101332	0.212217	0.0844013	0.126967	0.187487	0.114819	A07	2.97837e-180	1.26224e-57	1.76571e-144	1.20761e-89	4.74073e-45	1.93918e-23	0.0541742	0.214413	0.425116	0.0770057	0.0534487	0.314147	0.245348	0.279912	0.221086	0.215773	0.153266	0	0	0	0	0	7.57655e-180	1.92658e-57	4.49173e-144	3.68639e-89	7.75269e-45	3.88473e-23	0.0398689	0.151044	0.357536	0.032055	0.109802	0.314147	0.245348	0.279912	0.221086	0.215773	0.153266	-0.0420719	0	0	-0.0428814	0	1.09076e-179	2.52146e-57	5.17323e-144	7.07618e-89	8.68094e-45	4.97127e-23	0.0422265	0.150766	0.34669	0.0411828	0.104261	0.314147	0.245348	0.279912	0.221086	0.215773	0.153266	-0.0420719	0	0	-0.0428814	0
reward_pos_vs_neg_feedback	amygdala_lh	ASEG	usable_renamed_MID_R1R2_Beta_ASDS.csv	tfmri_midRunSamereward_pos_vs_neg_feedback_beta_subcort_aseg_amygdala_lh	0.0127082	-0.0207352	0.0461231	0.133661	0.096014	0.169741	0.0966356	0.0414016	0.148687	0.068383	0.0349652	0.101648	-0.000903063	-0.0349104	0.0331063	11.7673	9.97992e-32	0.034783	0.0486879	4.74014	2.20281e-06	0.0135805	0.0327373	9.70549	3.69785e-22	0.029003	0.0436836	8.82772	1.28138e-18	0.0372943	0.0585848	3.2644	0.00110531	0.00723441	0.0289892	2.98145	0.00288466	0.00845949	0.0409487	0.125891	0.0861032	0.165673	0.07125	0.0314905	0.111007	0.103934	0.0641593	0.143704	0.0956882	0.0559173	0.135454	0.0491124	0.00935955	0.0888627	0.0450908	0.00533951	0.0848403	-2.73184	0.00633039	-0.0385333	-0.00633272	2.20149	0.0277285	0.00149707	0.0258264	0.899767	0.368294	-0.010299	0.0277711	-2.12442	0.0337063	-0.0322911	-0.0012945	-3.10823	0.00189803	-0.0669394	-0.0151544	-0.0466046	-0.0747154	-0.0184915	0.0238869	-0.00422008	0.0519929	0.0136188	-0.0144866	0.0417234	-0.0363109	-0.064419	-0.00820106	-0.053936	-0.0820492	-0.0258198	0.11883	0.864565	0.115848	0.122639	0.482639	0.10694	0.28906	2.79769	0.289583	0.188789	0.792675	0.163555	0.227751	0.166565	0.205743	A08	1.89619e-31	3.21948e-06	6.3872e-22	2.43462e-18	0.00123534	0.0036539	0.0541742	0.075263	0.583132	0.160105	0.0348115	0.125891	0.07125	0.103934	0.0956882	0.0491124	0.0450908	0	0	0	0	-0.053936	2.63107e-31	3.61593e-06	8.69495e-22	4.12889e-18	0.00152637	0.00450171	0.0239454	0.0438614	0.508597	0.0698203	0.074748	0.125891	0.07125	0.103934	0.0956882	0.0491124	0.0450908	-0.0466046	0.0238869	0	0	0	2.60414e-31	3.57154e-06	7.81698e-22	4.19589e-18	0.00147669	0.00463209	0.0251708	0.0436854	0.515557	0.077109	0.0633942	0.125891	0.07125	0.103934	0.0956882	0.0491124	0.0450908	-0.0466046	0.0238869	0	0	0
reward_pos_vs_neg_feedback	accumbens_area_lh	ASEG	usable_renamed_MID_R1R2_Beta_ASDS.csv	tfmri_midRunSamereward_pos_vs_neg_feedback_beta_subcort_aseg_accumbens_area_lh	-0.00247256	-0.0359041	0.0309645	0.0755458	0.035373	0.114046	0.193454	0.14414	0.239927	0.0141273	-0.0193798	0.0476027	0.0195371	-0.0144809	0.0535099	39.5458	8.7930773443406e-315	0.150923	0.166666	24.7847	4.24083e-127	0.144602	0.169443	33.7002	3.7693e-234	0.151814	0.170566	26.692	8.29949e-151	0.150351	0.174184	20.9019	1.36606e-92	0.137651	0.166145	16.9869	1.01504e-62	0.142263	0.179385	0.423077	0.382879	0.463255	0.372545	0.332447	0.412624	0.360889	0.320813	0.400948	0.289328	0.249368	0.329274	0.314466	0.274467	0.354449	0.256907	0.216991	0.296809	0.104235	0.916989	-0.0181631	0.0202027	-0.0660002	0.947379	-0.0150273	0.0140484	0.901572	0.367334	-0.0118316	0.0319782	-0.689159	0.49077	-0.0284898	0.0136707	-0.21718	0.828081	-0.0319785	0.0256006	0.00177823	-0.0263262	0.0298826	-0.000716126	-0.0288205	0.0273883	0.0136461	-0.0144593	0.0417507	-0.0117792	-0.0398842	0.0163258	-0.00376865	-0.031873	0.0243359	0.163644	0.00178681	0.164456	0.203515	0.0939647	0.197845	0.372278	0.0168863	0.35801	0.252684	0.00101755	0.233595	0.337808	0.221463	0.272458	A09	5.56894898491373e-314	2.68586e-126	2.38722e-233	5.25634e-150	8.65174e-92	6.42862e-62	0.916989	0.947379	0.583132	0.61455	0.828081	0.423077	0.372545	0.360889	0.289328	0.314466	0.256907	0	0	0	0	0	1.91249432239408e-313	7.37904e-126	1.0931e-232	1.80514e-149	1.18848e-91	1.76618e-61	0.916989	0.947379	0.508597	0.561802	0.848967	0.423077	0.372545	0.360889	0.289328	0.314466	0.256907	0	0	0	0	0	3.6711097912622e-313	7.8691e-126	1.04912e-232	3.46504e-149	1.90111e-91	3.39025e-61	0.928104	0.953086	0.515557	0.56136	0.880825	0.423077	0.372545	0.360889	0.289328	0.314466	0.256907	0	0	0	0	0
reward_pos_vs_neg_feedback	ventraldc_lh	ASEG	usable_renamed_MID_R1R2_Beta_ASDS.csv	tfmri_midRunSamereward_pos_vs_neg_feedback_beta_subcort_aseg_ventraldc_lh	0.0607061	0.0273271	0.09395	0.0898241	0.0502718	0.127729	0.208867	0.160495	0.254452	0.061767	0.0283276	0.0950682	0.00428808	-0.0297246	0.0382909	-0.776866	0.437259	-0.00816457	0.0035299	-3.3154	0.000922494	-0.0226009	-0.00580411	-2.29028	0.0220288	-0.0146606	-0.00113837	0.754593	0.450514	-0.00590067	0.0132869	-4.53674	5.86467e-06	-0.0321956	-0.012766	-1.1383	0.255057	-0.0204484	0.00542556	-0.00831122	-0.0480568	0.0314342	-0.0498345	-0.089585	-0.0100817	-0.0245262	-0.0642722	0.0152215	0.00817942	-0.0315659	0.047925	-0.0682544	-0.10801	-0.0284958	-0.0172154	-0.0569614	0.0225312	-3.78686	0.000155174	-0.0367415	-0.0116742	2.06019	0.0394107	0.000584382	0.023507	2.05839	0.0396121	0.000758992	0.0311634	-2.76171	0.00578056	-0.0352022	-0.00597135	-2.77822	0.00549655	-0.0505196	-0.00871547	-0.064603	-0.0927203	-0.0364822	0.0223538	-0.00575285	0.0504594	0.0311555	0.0030467	0.0592626	-0.0472036	-0.0753146	-0.0190904	-0.0482094	-0.0763207	-0.0200958	0.0792813	1.00678	0.0702064	0.107625	0.725359	0.0951032	0.19034	1.45659	0.188714	0.159516	0.616232	0.145188	0.165875	0.556012	0.131229	A10	0.437259	0.00109546	0.0220288	0.450514	7.9592e-06	0.255057	0.00294831	0.0936003	0.125438	0.0549153	0.0348115	0	-0.0498345	-0.0245262	0	-0.0682544	0	-0.064603	0	0	0	-0.0482094	0.442344	0.00133762	0.0252172	0.477985	9.44864e-06	0.288181	0.00122729	0.059116	0.0984642	0.0193426	0.074748	0	-0.0498345	-0.0245262	0	-0.0682544	0	-0.064603	0	0	-0.0472036	0	0.45926	0.00127319	0.0257259	0.470224	9.79401e-06	0.293755	0.00235583	0.0592935	0.10023	0.0260906	0.0834476	0	-0.0498345	-0.0245262	0	-0.0682544	0	-0.064603	0	0	-0.0472036	0
reward_pos_vs_neg_feedback	cerebellum_cortex_rh	ASEG	usable_renamed_MID_R1R2_Beta_ASDS.csv	tfmri_midRunSamereward_pos_vs_neg_feedback_beta_subcort_aseg_cerebellum_cortex_rh	0.0481061	0.0146952	0.0814097	0.129543	0.0917164	0.165794	0.0747977	0.0182285	0.128107	0.0411998	0.00771249	0.0745948	-0.0245482	-0.0585077	0.00946811	6.20767	5.62243e-10	0.0208545	0.0401036	1.76446	0.077724	-0.00127032	0.0241371	9.90882	5.04222e-23	0.0430004	0.0642094	0.83391	0.404355	-0.00933525	0.0231584	5.11169	3.32793e-07	0.0234647	0.0526617	-1.68277	0.0924919	-0.038083	0.00290322	0.0664122	0.0266541	0.106167	0.0265219	-0.0132257	0.0662683	0.106112	0.0663355	0.145883	0.00903917	-0.0307065	0.048785	0.0769044	0.0371422	0.116663	-0.0254498	-0.0651962	0.0142981	-1.73643	0.0825774	-0.0385485	0.00233793	-4.91809	8.90345e-07	-0.065411	-0.0281282	-4.61418	4.05969e-06	-0.0820201	-0.0331049	-1.10652	0.26858	-0.0341772	0.00951758	-1.74656	0.0808058	-0.0692487	0.00399955	-0.0296231	-0.0577298	-0.00151493	-0.053363	-0.0814759	-0.0252469	-0.0698397	-0.0979596	-0.0417164	-0.0189128	-0.0470179	0.00919311	-0.0303075	-0.0584143	-0.0021991	0.205654	0.563163	0.186775	0.23077	0.26019	0.212507	0.551612	1.76737	0.579375	0.441235	9.28987	0.384076	0.36712	7.23159	0.33966	A11	7.12174e-10	0.082042	9.58022e-23	0.42682	5.26923e-07	0.103373	0.17433	5.63885e-06	7.71341e-05	0.46391	0.143073	0.0664122	0	0.106112	0	0.0769044	0	0	-0.053363	-0.0698397	0	0	9.05836e-10	0.0939165	1.25335e-22	0.439736	5.7906e-07	0.111761	0.135728	5.95846e-06	3.53193e-05	0.343624	0.183134	0.0664122	0	0.106112	0	0.0769044	0	0	-0.053363	-0.0698397	0	0	8.53587e-10	0.0895166	1.09357e-22	0.43011	6.10731e-07	0.113575	0.148284	4.24822e-06	3.56825e-05	0.353172	0.211583	0.0664122	0	0.106112	0	0.0769044	0	0	-0.053363	-0.0698397	0	0
reward_pos_vs_neg_feedback	thalamus_proper_rh	ASEG	usable_renamed_MID_R1R2_Beta_ASDS.csv	tfmri_midRunSamereward_pos_vs_neg_feedback_beta_subcort_aseg_thalamus_proper_rh	0.0395833	0.00615699	0.0729213	0.165455	0.129189	0.20021	0.132286	0.0792323	0.182284	0.0422248	0.00873922	0.0756158	-0.000873047	-0.0348804	0.0331363	-8.50363	2.14109e-17	-0.0249235	-0.0155855	-7.82138	6.48632e-15	-0.0304968	-0.0182724	-7.02487	2.30351e-12	-0.0250132	-0.0140992	-5.53856	3.14061e-08	-0.0280125	-0.0133672	-6.88401	6.63679e-12	-0.0336121	-0.018711	-4.87712	1.11469e-06	-0.0330401	-0.0140934	-0.0909753	-0.130739	-0.0512067	-0.117565	-0.157342	-0.077782	-0.0752281	-0.114986	-0.0354661	-0.0600352	-0.0997882	-0.0202792	-0.103569	-0.143338	-0.0637939	-0.0737605	-0.113518	-0.0339989	-0.782441	0.434009	-0.013555	0.00582212	-0.212153	0.831993	-0.00965707	0.00777088	0.499604	0.617379	-0.00866107	0.0145849	-0.755826	0.449806	-0.0156368	0.00693531	-1.15609	0.247727	-0.0256237	0.00661469	-0.0133483	-0.041453	0.0147571	-0.00230193	-0.0304063	0.0258025	0.00756195	-0.0205428	0.0356663	-0.0129187	-0.0410233	0.0151866	-0.0200613	-0.0481665	0.00804522	0.0454086	0.0256828	0.0419506	0.0617098	0.0323966	0.0567095	0.112035	0.150002	0.112231	0.100565	0.0037774	0.0839257	0.0884052	0.0191472	0.0767104	A12	3.39005e-17	1.2324e-14	3.1262e-12	4.59013e-08	1.26099e-11	1.92537e-06	0.515386	0.878215	0.902323	0.610451	0.342576	-0.0909753	-0.117565	-0.0752281	-0.0600352	-0.103569	-0.0737605	0	0	0	0	0	3.96329e-17	1.56753e-14	3.71122e-12	6.50556e-08	1.64972e-11	2.69383e-06	0.487959	0.851569	0.735781	0.528826	0.388176	-0.0909753	-0.117565	-0.0752281	-0.0600352	-0.103569	-0.0737605	0	0	0	0	0	4.0632e-17	1.54745e-14	3.73482e-12	6.31907e-08	1.43941e-11	2.69787e-06	0.544959	0.85241	0.747118	0.534926	0.47001	-0.0909753	-0.117565	-0.0752281	-0.0600352	-0.103569	-0.0737605	0	0	0	0	0
reward_pos_vs_neg_feedback	caudate_rh	ASEG	usable_renamed_MID_R1R2_Beta_ASDS.csv	tfmri_midRunSamereward_pos_vs_neg_feedback_beta_subcort_aseg_caudate_rh	0.0388665	0.0054391	0.0722072	0.126166	0.0881934	0.162558	0.141453	0.088959	0.190922	0.0280457	-0.00545734	0.0614859	-0.0186616	-0.0526366	0.0153565	20.451	7.71615e-91	0.0569397	0.0690123	14.1809	1.1299e-44	0.04902	0.0647484	13.6026	1.02804e-41	0.0435518	0.0582175	15.7098	7.60516e-55	0.0664564	0.0854054	8.43652	4.37607e-17	0.031715	0.0509173	11.8204	9.28588e-32	0.0597458	0.0835052	0.218792	0.178922	0.258651	0.213156	0.173292	0.253009	0.145668	0.105866	0.185462	0.170287	0.130465	0.2101	0.126926	0.0871372	0.166708	0.178769	0.138939	0.218589	-0.996115	0.319264	-0.0190122	0.00620204	4.27207	1.95774e-05	0.0136642	0.0368365	4.10554	4.10743e-05	0.0160525	0.0453956	-0.97971	0.327298	-0.0236391	0.00788634	-1.02536	0.305266	-0.031206	0.0097746	-0.0169935	-0.0450986	0.0111123	0.0463535	0.0182405	0.0744642	0.062141	0.0340215	0.0902574	-0.0167453	-0.0448503	0.0113604	-0.0177928	-0.0458977	0.0103132	0.0767766	0.0704809	0.0710318	0.117005	0.106177	0.110621	0.174707	0.190668	0.181352	0.16979	2.70781	0.148368	0.142366	2.06021	0.122228	A13	1.83259e-90	2.68352e-44	2.4416e-41	1.80623e-54	1.03932e-16	2.94053e-31	0.404402	9.29927e-05	0.000195103	0.518223	0.38667	0.218792	0.213156	0.145668	0.170287	0.126926	0.178769	0	0.0463535	0.062141	0	0	4.47537e-90	4.91508e-44	4.06544e-41	6.01499e-54	1.35971e-16	7.34429e-31	0.3968	7.60966e-05	0.000255247	0.406785	0.413539	0.218792	0.213156	0.145668	0.170287	0.126926	0.178769	0	0.0463535	0.062141	0	0	5.85726e-90	5.89668e-44	4.08769e-41	7.93789e-54	1.16001e-16	9.69214e-31	0.423152	7.2654e-05	0.000254052	0.417243	0.504747	0.218792	0.213156	0.145668	0.170287	0.126926	0.178769	0	0.0463535	0.062141	0	0
reward_pos_vs_neg_feedback	putamen_rh	ASEG	usable_renamed_MID_R1R2_Beta_ASDS.csv	tfmri_midRunSamereward_pos_vs_neg_feedback_beta_subcort_aseg_putamen_rh	0.0768203	0.0434975	0.109972	0.138541	0.101106	0.174417	0.113943	0.059767	0.164997	0.0511356	0.017668	0.0844888	0.0124926	-0.0215249	0.0464812	50.0962	0	0.1259	0.136154	33.3381	1.30302e-217	0.114943	0.129306	41.8838	0	0.124078	0.136262	32.3387	1.70812e-216	0.123898	0.139887	29.4532	3.04154e-174	0.114012	0.130273	20.3797	2.84852e-88	0.110136	0.133581	0.535949	0.495483	0.576389	0.501112	0.460734	0.541464	0.448526	0.408272	0.488757	0.350536	0.310477	0.390576	0.443118	0.402876	0.483336	0.308218	0.268229	0.348191	-1.95602	0.0505443	-0.022102	2.61795e-05	0.381825	0.7026	-0.00777188	0.011532	-0.0644676	0.948601	-0.0142873	0.0133776	-1.46349	0.143424	-0.0222842	0.00323553	-1.73501	0.082832	-0.0354358	0.00216382	-0.0333692	-0.0614767	-0.00526004	0.00414294	-0.0239616	0.0322472	-0.000975774	-0.0290801	0.0271286	-0.0250142	-0.0531201	0.00309307	-0.030107	-0.0582138	-0.00199868	0.063813	0.209313	0.0547082	0.0803011	0.155256	0.0724882	0.156526	0.459555	0.152663	0.119524	0.0150114	0.102965	0.122618	0.000451542	0.108646	A14	0	1.23787e-216	0	1.62272e-215	5.77892e-173	2.70609e-87	0.122928	0.785259	0.951262	0.302785	0.143073	0.535949	0.501112	0.448526	0.350536	0.443118	0.308218	0	0	0	0	0	0	3.77877e-216	0	7.43034e-215	1.32307e-172	6.19553e-87	0.0955946	0.736461	0.971017	0.226871	0.183134	0.535949	0.501112	0.448526	0.350536	0.443118	0.308218	0	0	0	0	0	0	7.2535e-216	0	1.42628e-214	1.01587e-172	1.18926e-86	0.102902	0.738454	0.971392	0.219742	0.211583	0.535949	0.501112	0.448526	0.350536	0.443118	0.308218	0	0	0	0	0
reward_pos_vs_neg_feedback	pallidum_rh	ASEG	usable_renamed_MID_R1R2_Beta_ASDS.csv	tfmri_midRunSamereward_pos_vs_neg_feedback_beta_subcort_aseg_pallidum_rh	0.0218849	-0.011558	0.055279	0.0438769	0.00232797	0.0836956	0.0636068	0.0063534	0.117561	0.0313829	-0.00211725	0.0648127	-0.0327557	-0.0666898	0.00125409	2.9162	0.0035522	0.00286612	0.0146202	1.88102	0.0600345	-0.000304763	0.0147306	2.68636	0.0072372	0.00235416	0.0150647	1.69869	0.0894148	-0.0011247	0.0157335	1.34824	0.177651	-0.0027498	0.0148602	1.23131	0.218273	-0.00443089	0.0193948	0.0311987	-0.00854983	0.0709461	0.0282741	-0.0114745	0.0680209	0.0287678	-0.0109808	0.0685146	0.0184129	-0.0213339	0.0581589	0.020284	-0.0194634	0.0600303	0.0186221	-0.0211249	0.0583682	-0.460187	0.645411	-0.0166097	0.0102949	-0.453579	0.650144	-0.0122119	0.00762245	-0.0611253	0.951262	-0.0149603	0.0140556	-0.191182	0.848394	-0.0149181	0.0122673	-0.495235	0.620467	-0.0247065	0.0147424	-0.00785069	-0.035955	0.0202542	-0.00492149	-0.0330257	0.0231831	-0.000925186	-0.0290295	0.0271792	-0.00326771	-0.0313718	0.0248368	-0.00859364	-0.0366982	0.0195112	0.0844937	0.017127	0.0808747	0.0875897	0.00300663	0.0822594	0.157389	0.0412153	0.168049	0.113691	0.0223637	0.108702	0.127635	0.000446551	0.119517	A15	0.00397011	0.0670974	0.00763926	0.0999342	0.177651	0.230399	0.681267	0.772045	0.951262	0.848394	0.736804	0.0311987	0	0.0287678	0	0	0	0	0	0	0	0	0.00423345	0.0746143	0.00839515	0.106563	0.195641	0.253196	0.684766	0.707031	0.971017	0.878694	0.712672	0.0311987	0	0.0287678	0	0	0	0	0	0	0	0	0.00426776	0.0696233	0.00857172	0.102981	0.200458	0.256701	0.718558	0.691554	0.971392	0.880011	0.743999	0.0311987	0	0.0287678	0	0	0	0	0	0	0	0
reward_pos_vs_neg_feedback	hippocampus_rh	ASEG	usable_renamed_MID_R1R2_Beta_ASDS.csv	tfmri_midRunSamereward_pos_vs_neg_feedback_beta_subcort_aseg_hippocampus_rh	-0.00785147	-0.0412751	0.0255898	0.138724	0.101297	0.174593	0.0771152	0.0206878	0.130291	0.0427924	0.00930785	0.0761812	0.0444573	0.0104648	0.0783473	24.5103	2.31348e-128	0.0639775	0.0751004	15.0775	3.93192e-50	0.0481825	0.0625855	24.2465	9.79426e-126	0.0626525	0.073674	16.5686	1.04264e-60	0.0629763	0.0798773	13.3144	1.10064e-39	0.0440666	0.0592848	9.56557	1.80795e-21	0.0472629	0.0716307	0.262221	0.222298	0.30213	0.226633	0.186754	0.2665	0.259652	0.219732	0.299558	0.179596	0.139766	0.219416	0.200313	0.160463	0.240153	0.144667	0.104866	0.184461	-2.25269	0.0243416	-0.0282126	-0.00195547	1.09763	0.272399	-0.00411537	0.0145885	1.05197	0.292874	-0.00649234	0.0215268	-3.07045	0.00215417	-0.0305342	-0.00673541	-2.04074	0.0413554	-0.0412661	-0.000825683	-0.0384304	-0.0665389	-0.0103202	0.0119096	-0.0161954	0.0400145	0.0159224	-0.0121834	0.0440273	-0.0524805	-0.0805929	-0.0243648	-0.0354123	-0.0635201	-0.00730266	0.0758291	0.390894	0.0770293	0.0686776	0.594328	0.063041	0.193035	0.735483	0.176602	0.112233	0.116459	0.0966636	0.120759	0.12333	0.111446	A16	7.32603e-128	1.06724e-49	3.10151e-125	2.83003e-60	3.48536e-39	4.29387e-21	0.0770817	0.431299	0.55646	0.0409292	0.098219	0.262221	0.226633	0.259652	0.179596	0.200313	0.144667	0	0	0	-0.0524805	0	2.01273e-127	1.90043e-49	8.521e-125	9.07098e-60	6.38372e-39	8.73841e-21	0.052943	0.338553	0.448995	0.00981502	0.135756	0.262221	0.226633	0.259652	0.179596	0.200313	0.144667	0	0	0	-0.0524805	0	2.27266e-127	2.43196e-49	9.08689e-125	1.33939e-59	6.1269e-39	1.00642e-20	0.0587803	0.336968	0.448715	0.0112421	0.143667	0.262221	0.226633	0.259652	0.179596	0.200313	0.144667	0	0	0	-0.0524805	0
reward_pos_vs_neg_feedback	amygdala_rh	ASEG	usable_renamed_MID_R1R2_Beta_ASDS.csv	tfmri_midRunSamereward_pos_vs_neg_feedback_beta_subcort_aseg_amygdala_rh	-0.000185563	-0.0336199	0.0332491	0.0693284	0.0288854	0.108087	0.0959132	0.0406351	0.148006	0.0218139	-0.0116925	0.0552715	-0.0148581	-0.0488418	0.01916	11.7069	2.01505e-31	0.0382831	0.053682	4.59839	4.37654e-06	0.0132754	0.0330083	10.507	1.14153e-25	0.033053	0.0482148	8.05734	8.85266e-16	0.0400786	0.0658495	3.56174	0.000372296	0.00957198	0.0330112	3.29055	0.00100786	0.0104471	0.0412457	0.125245	0.0854577	0.165027	0.0691194	0.0293605	0.108875	0.112517	0.0727376	0.152292	0.0873377	0.0475709	0.1271	0.0535857	0.0138317	0.0933369	0.0497655	0.0100127	0.0895159	-2.45199	0.0142564	-0.0379065	-0.00422076	2.00873	0.0445977	0.000354005	0.0289795	0.290213	0.771667	-0.0158947	0.0214181	-1.91269	0.0558713	-0.0348125	0.000431131	-2.79878	0.0051592	-0.0640425	-0.0112774	-0.0418304	-0.0699394	-0.0137192	0.0217954	-0.00631159	0.0499005	0.00439263	-0.0237119	0.0324969	-0.0326919	-0.0607993	-0.004583	-0.0485662	-0.0766775	-0.0204526	0.126733	0.762235	0.12678	0.14442	0.505783	0.138253	0.291846	2.35504	0.300649	0.243282	0.913584	0.226416	0.218607	0.0166459	0.19764	A17	3.48054e-31	5.93959e-06	2.40991e-25	1.5291e-15	0.000442102	0.0013678	0.0541742	0.0941506	0.951262	0.176926	0.0348115	0.125245	0.0691194	0.112517	0.0873377	0.0535857	0.0497655	0	0	0	0	-0.0485662	5.15616e-31	7.05109e-06	2.92098e-25	2.48446e-15	0.00053098	0.00178946	0.0398689	0.0657627	0.883356	0.103421	0.074748	0.125245	0.0691194	0.112517	0.0873377	0.0535857	0.0497655	-0.0418304	0	0	0	0	5.17713e-31	6.96078e-06	2.64772e-25	2.54895e-15	0.000526894	0.00175325	0.0425145	0.0653317	0.853433	0.109771	0.0834476	0.125245	0.0691194	0.112517	0.0873377	0.0535857	0.0497655	-0.0418304	0	0	0	0
reward_pos_vs_neg_feedback	accumbens_area_rh	ASEG	usable_renamed_MID_R1R2_Beta_ASDS.csv	tfmri_midRunSamereward_pos_vs_neg_feedback_beta_subcort_aseg_accumbens_area_rh	0.0215094	-0.0119337	0.0549044	0.1233	0.0852019	0.159811	-0.0137428	-0.0757255	0.0446685	0.00747058	-0.0260339	0.0409583	0.0354064	0.00139969	0.0693313	30.8453	2.1291e-198	0.125993	0.143094	20.4845	3.59768e-89	0.114502	0.138739	27.2206	1.14689e-156	0.122216	0.141184	19.6541	3.84273e-84	0.125798	0.153671	14.5452	7.4654e-47	0.100947	0.132398	14.5803	4.69276e-47	0.118169	0.154885	0.329996	0.289972	0.370003	0.307907	0.267919	0.34788	0.2915	0.251537	0.331448	0.213041	0.173177	0.252894	0.218831	0.178961	0.25869	0.220509	0.180638	0.26037	-1.30795	0.190979	-0.0309121	0.00617287	1.0167	0.309327	-0.00773871	0.024416	1.60172	0.109289	-0.0044134	0.0438191	-1.94312	0.0520831	-0.0439304	0.000197312	-0.298194	0.765574	-0.0341777	0.0251541	-0.0223133	-0.0504189	0.00579337	0.0110315	-0.0170739	0.039136	0.0242435	-0.00386352	0.0523493	-0.0332122	-0.0613196	-0.00510299	-0.00517445	-0.0332785	0.0229303	0.160414	0.262868	0.153659	0.220002	0.818348	0.216739	0.408044	0.0338017	0.380137	0.325867	0.295306	0.285688	0.325769	0.847253	0.330246	A18	1.01132e-197	1.7089e-88	5.44774e-156	1.46024e-83	3.54607e-46	2.22906e-46	0.299203	0.452094	0.259561	0.176926	0.808106	0.329996	0.307907	0.2915	0.213041	0.218831	0.220509	0	0	0	0	0	2.3154e-197	3.47776e-88	1.24724e-155	4.77597e-83	4.99608e-46	6.8045e-46	0.263733	0.379035	0.22649	0.098505	0.816103	0.329996	0.307907	0.2915	0.213041	0.218831	0.220509	0	0	0	0	0	3.5556e-197	3.75508e-88	1.47331e-155	8.02171e-83	5.42053e-46	7.83691e-46	0.284764	0.374331	0.23066	0.103546	0.841124	0.329996	0.307907	0.2915	0.213041	0.218831	0.220509	0	0	0	0	0
reward_pos_vs_neg_feedback	ventraldc_rh	ASEG	usable_renamed_MID_R1R2_Beta_ASDS.csv	tfmri_midRunSamereward_pos_vs_neg_feedback_beta_subcort_aseg_ventraldc_rh	0.0821777	0.0488775	0.115295	0.117621	0.0792767	0.154369	0.166511	0.115549	0.214536	0.0521779	0.0187126	0.0855263	0.0672426	0.0333104	0.10102	-3.9156	9.08659e-05	-0.0172942	-0.00575516	-4.13273	3.65112e-05	-0.0256505	-0.00914436	-3.48667	0.000491489	-0.0182477	-0.0051137	-2.25897	0.0239105	-0.0200699	-0.00142097	-4.7197	2.43497e-06	-0.0337095	-0.0139234	-1.84032	0.0657886	-0.02444	0.000772806	-0.0418906	-0.0816395	-0.00213966	-0.06212	-0.101874	-0.0223633	-0.0373381	-0.0770862	0.00241189	-0.0244861	-0.0642321	0.0152616	-0.0710071	-0.110763	-0.0312476	-0.0278326	-0.0675789	0.011916	-1.02051	0.307557	-0.0190598	0.00601069	0.492193	0.622596	-0.0082514	0.0137843	1.7166	0.0861241	-0.0018985	0.0286209	-1.69078	0.0909698	-0.027492	0.00203192	-0.34118	0.73299	-0.0237299	0.0166954	-0.0174097	-0.0455145	0.0106962	0.00534046	-0.0227644	0.0334451	0.0259822	-0.0021252	0.0540883	-0.0288991	-0.0570056	-0.000791086	-0.00592037	-0.0340247	0.0221839	0.0827992	0.0731347	0.0702241	0.107702	0.277354	0.0970198	0.201914	0.0205418	0.17647	0.152055	0.0325032	0.13417	0.158639	0.389623	0.132224	A19	0.000107903	4.62475e-05	0.000583644	0.0302867	3.5588e-06	0.078124	0.404402	0.772045	0.233765	0.246918	0.808106	-0.0418906	-0.06212	-0.0373381	-0.0244861	-0.0710071	0	0	0	0	0	0	0.000123521	5.7754e-05	0.000619704	0.0320033	4.07389e-06	0.0817659	0.393492	0.694434	0.18732	0.152199	0.797126	-0.0418906	-0.06212	-0.0373381	-0.0244861	-0.0710071	0	0	0	0	0	0	0.000118552	5.44408e-05	0.000631375	0.0314414	4.32596e-06	0.081383	0.410896	0.666497	0.189246	0.159915	0.827794	-0.0418906	-0.06212	-0.0373381	-0.0244861	-0.0710071	0	0	0	0	0	0
0_back	bankssts_lh	Desikan	usable_renamed_nBack_R1R2_Beta_ASDS.csv	tfmri_nbackRunSame0_back_beta_cort_desikan_bankssts_lh	0.213206	0.179879	0.246044	0.302404	0.270103	0.333276	0.301133	0.258458	0.341352	0.172832	0.138982	0.206279	0.120549	0.0856224	0.15518	23.2603	9.83696e-116	0.0795131	0.0941484	16.7868	2.3015e-61	0.0621433	0.0785779	20.2566	6.17914e-89	0.0752029	0.0913174	18.1934	2.05644e-72	0.0804136	0.0998347	14.2532	4.19899e-45	0.0582696	0.0768559	12.2297	7.63961e-34	0.0630432	0.0871145	0.264561	0.222985	0.306124	0.251985	0.210425	0.29353	0.230531	0.188999	0.272051	0.209926	0.168417	0.251422	0.214122	0.172608	0.255623	0.184727	0.143245	0.226198	-1.30943	0.190483	-0.0209787	0.00417811	0.810065	0.417928	-0.00670847	0.0161577	0.944195	0.345122	-0.00712326	0.0203589	-0.912173	0.361746	-0.022029	0.00804007	-1.05892	0.28972	-0.0285884	0.00853789	-0.0231549	-0.0524225	0.0061139	0.00935258	-0.0199142	0.0386189	0.0142733	-0.0149941	0.0435397	-0.0161428	-0.0454095	0.0131249	-0.019068	-0.048335	0.0102001	0.101473	0.112834	0.0658075	0.133096	0.0781048	0.0938692	0.176104	0.154979	0.138213	0.182908	0.083729	0.127596	0.1538	0.095824	0.107486	D01	2.38898e-115	5.21674e-61	1.35543e-88	5.17919e-72	9.21068e-45	1.79136e-33	0.287842	0.516712	0.521518	0.491975	0.456275	0.264561	0.251985	0.230531	0.209926	0.214122	0.184727	0	0	0	0	0	2.37727e-115	5.56197e-61	1.34396e-88	5.59095e-72	9.61347e-45	1.89899e-33	0.290738	0.51211	0.536172	0.499555	0.467011	0.264561	0.251985	0.230531	0.209926	0.214122	0.184727	0	0	0	0	0	NA	NA	NA	NA	NA	NA	NA	NA	NA	NA	NA	0	0	0	0	0	0	0	0	0	0	0
0_back	caudalanteriorcingulate_lh	Desikan	usable_renamed_nBack_R1R2_Beta_ASDS.csv	tfmri_nbackRunSame0_back_beta_cort_desikan_caudalanteriorcingulate_lh	0.150214	0.116162	0.183912	0.200371	0.163345	0.235758	0.165417	0.114454	0.213446	0.10991	0.0755143	0.144044	0.0751761	0.0399915	0.110175	11.8079	6.6761e-32	0.0376643	0.0526592	1.97482	0.0483503	6.54881e-05	0.0179932	12.4388	3.4935e-35	0.0475834	0.0653868	5.80512	6.69386e-09	0.0221588	0.0447539	2.54216	0.0110508	0.00310085	0.0240039	0.662693	0.507562	-0.00879519	0.0177772	0.134302	0.0928626	0.175733	0.0296438	-0.0117482	0.071034	0.14156	0.100116	0.182997	0.0669826	0.0255806	0.108381	0.0381902	-0.00320337	0.0795816	0.0100098	-0.0313792	0.0513981	-4.78372	1.79865e-06	-0.0474927	-0.019879	-3.31721	0.000913527	-0.0364091	-0.0093614	-1.17248	0.241068	-0.0253444	0.00637478	-4.58015	4.82407e-06	-0.0544772	-0.0218167	-2.97031	0.002998	-0.0537952	-0.0110139	-0.0845915	-0.113881	-0.0552968	-0.0382988	-0.0675697	-0.0090261	-0.0177242	-0.0469913	0.0115437	-0.0810551	-0.110343	-0.0517628	-0.0534865	-0.0827617	-0.0242087	0.10732	1.81445	0.0792889	0.138096	2.32321	0.110746	0.213361	1.61919	0.183525	0.223266	1.96453	0.17853	0.171564	0.196837	0.143185	D02	1.00883e-31	0.0498154	5.39904e-35	9.68473e-09	0.0123189	0.522943	9.4083e-06	0.00273882	0.420325	2.98215e-05	0.0113258	0.134302	0.0296438	0.14156	0.0669826	0.0381902	0	-0.0845915	-0.0382988	0	-0.0810551	-0.0534865	1.00142e-31	0.0494879	5.4274e-35	9.7061e-09	0.0121699	0.519505	1.11773e-05	0.0027791	0.428134	3.49745e-05	0.0118557	0.134302	0.0296438	0.14156	0.0669826	0.0381902	0	-0.0845915	-0.0382988	0	-0.0810551	-0.0534865	NA	NA	NA	NA	NA	NA	NA	NA	NA	NA	NA	0	0	0	0	0	0	0	0	0	0	0
0_back	caudalmiddlefrontal_lh	Desikan	usable_renamed_nBack_R1R2_Beta_ASDS.csv	tfmri_nbackRunSame0_back_beta_cort_desikan_caudalmiddlefrontal_lh	0.174915	0.141115	0.208309	0.263496	0.229393	0.296089	0.225896	0.178627	0.270445	0.104547	0.0701179	0.138727	0.109415	0.0744118	0.144149	41.0037	0	0.143242	0.157626	24.7125	1.94788e-126	0.107279	0.125767	35.6451	9.26169e-258	0.145285	0.162195	27.8759	8.14462e-163	0.135815	0.156361	18.5708	3.40093e-74	0.103349	0.127745	20.4356	9.79988e-89	0.109497	0.132736	0.466373	0.424412	0.508308	0.370957	0.329203	0.412689	0.40566	0.363837	0.447462	0.321647	0.279983	0.363294	0.278984	0.237387	0.320566	0.308676	0.267033	0.350301	-6.02188	1.91995e-09	-0.0546294	-0.0277929	-1.13378	0.256923	-0.019158	0.00511757	0.813617	0.415908	-0.00907358	0.0219474	-5.5313	3.43496e-08	-0.0656318	-0.0312793	-3.60371	0.000318673	-0.0535055	-0.0157982	-0.106486	-0.135791	-0.0771751	-0.01309	-0.0423565	0.0161772	0.0122993	-0.0169677	0.0415662	-0.0978877	-0.127186	-0.0685837	-0.0648922	-0.094172	-0.0356087	0.10664	2.71568	0.0748883	0.151127	3.74849	0.122518	0.177606	1.85156	0.142573	0.19526	0.184861	0.14381	0.176914	0.0906573	0.13695	D03	0	6.30743e-126	3.49886e-257	3.25785e-162	9.25052e-74	3.70218e-88	2.61113e-08	0.3798	0.565635	4.67154e-07	0.00216697	0.466373	0.370957	0.40566	0.321647	0.278984	0.308676	-0.106486	0	0	-0.0978877	-0.0648922	0	7.36807e-126	4.47648e-257	4.16813e-162	1.05672e-73	4.73661e-88	2.78392e-08	0.378853	0.593181	5.97682e-07	0.00231038	0.466373	0.370957	0.40566	0.321647	0.278984	0.308676	-0.106486	0	0	-0.0978877	-0.0648922	NA	NA	NA	NA	NA	NA	NA	NA	NA	NA	NA	0	0	0	0	0	0	0	0	0	0	0
0_back	cuneus_lh	Desikan	usable_renamed_nBack_R1R2_Beta_ASDS.csv	tfmri_nbackRunSame0_back_beta_cort_desikan_cuneus_lh	0.329326	0.298072	0.359875	0.539808	0.518499	0.560174	0.546828	0.519156	0.572908	0.292078	0.260029	0.323484	0.21426	0.180333	0.247678	-86.442	0	-0.58311	-0.55725	-64.0552	0	-0.535525	-0.503718	-79.4581	0	-0.591805	-0.563308	-67.6232	0	-0.582262	-0.549456	-58.3265	0	-0.553369	-0.517379	-48.5824	0	-0.524518	-0.483827	-0.983184	-1.02698	-0.939338	-0.961525	-1.00521	-0.917784	-0.904277	-0.947705	-0.860799	-0.780274	-0.823187	-0.737319	-0.876224	-0.91953	-0.83287	-0.733826	-0.776566	-0.691048	3.97428	7.21538e-05	0.0223942	0.0660068	1.17104	0.241618	-0.00694579	0.0275577	2.76113	0.00578423	0.00877504	0.0517504	2.67355	0.00754355	0.00922032	0.0599423	3.68935	0.000228712	0.0263418	0.0860996	0.0702779	0.0409916	0.0995604	0.0135202	-0.015747	0.0427868	0.0417396	0.0124659	0.0710113	0.0473139	0.0180382	0.076587	0.0664344	0.0371501	0.0957149	0.392019	3.12394	0.197782	0.487504	1.9092	0.267101	0.553362	4.8739	0.358077	0.631302	0.398403	0.29052	0.58	2.00384	0.26284	D04	0	0	0	0	0	0	0.000272581	0.365112	0.0181821	0.0197293	0.00172805	-0.983184	-0.961525	-0.904277	-0.780274	-0.876224	-0.733826	0.0702779	0	0.0417396	0.0473139	0.0664344	0	0	0	0	0	0	0.000285336	0.362428	0.0204709	0.020509	0.00180891	-0.983184	-0.961525	-0.904277	-0.780274	-0.876224	-0.733826	0.0702779	0	0.0417396	0.0473139	0.0664344	NA	NA	NA	NA	NA	NA	NA	NA	NA	NA	NA	0	0	0	0	0	0	0	0	0	0	0
0_back	entorhinal_lh	Desikan	usable_renamed_nBack_R1R2_Beta_ASDS.csv	tfmri_nbackRunSame0_back_beta_cort_desikan_entorhinal_lh	0.0425197	0.00787516	0.0770623	0.119845	0.0790901	0.158796	0.199297	0.150403	0.245376	-0.0112966	-0.0459619	0.0233958	0.0374968	0.00220898	0.0726914	8.4639	3.06351e-17	0.0688224	0.11031	4.57374	4.92148e-06	0.036506	0.0912808	6.83466	8.84582e-12	0.0560316	0.101099	6.23854	4.65626e-10	0.0658612	0.126216	4.15735	3.28043e-05	0.0378166	0.105313	2.25446	0.0242162	0.00634408	0.0909656	0.0962678	0.0548524	0.137678	0.0686559	0.0272533	0.110055	0.0777822	0.0363751	0.119184	0.0719837	0.0305799	0.113383	0.0624548	0.0210543	0.103852	0.0340532	-0.00733952	0.0754444	-0.283274	0.776985	-0.0422545	0.0315863	0.958225	0.33798	-0.0184404	0.0537079	-0.360537	0.718463	-0.0561203	0.0386855	0.349892	0.726443	-0.0368975	0.0529268	-0.731771	0.464364	-0.0799832	0.0365074	-0.00500919	-0.0342753	0.0242573	0.0110632	-0.0182041	0.0403295	-0.00545019	-0.034716	0.0238165	0.00619205	-0.0230741	0.0354583	-0.013177	-0.0424436	0.0160902	0.617319	0.0454955	0.566964	0.818951	0.102551	0.837665	1.46674	0.728651	1.36072	1.44325	1.16637	1.27029	1.59753	0.166273	1.27915	D05	4.16638e-17	6.19742e-06	1.11392e-11	7.03613e-10	4.20885e-05	0.0279102	0.838895	0.441974	0.814258	0.834554	0.583903	0.0962678	0.0686559	0.0777822	0.0719837	0.0624548	0.0340532	0	0	0	0	0	4.23057e-17	6.03055e-06	1.11534e-11	6.98439e-10	4.01968e-05	0.0277211	0.845217	0.445519	0.822451	0.842952	0.624402	0.0962678	0.0686559	0.0777822	0.0719837	0.0624548	0.0340532	0	0	0	0	0	NA	NA	NA	NA	NA	NA	NA	NA	NA	NA	NA	0	0	0	0	0	0	0	0	0	0	0
0_back	fusiform_lh	Desikan	usable_renamed_nBack_R1R2_Beta_ASDS.csv	tfmri_nbackRunSame0_back_beta_cort_desikan_fusiform_lh	0.269828	0.237392	0.301663	0.368864	0.33964	0.396795	0.354952	0.315563	0.392074	0.213116	0.179761	0.245981	0.146695	0.111984	0.181048	89.2507	0	0.426022	0.445157	75.5591	0	0.437754	0.461076	77.4835	0	0.43458	0.45714	63.1179	0	0.408748	0.434951	65.4161	0	0.438353	0.465439	54.8069	0	0.43302	0.465149	1.01513	0.971129	1.05908	1.13421	1.08958	1.17877	0.881804	0.838426	0.925134	0.728289	0.685531	0.771009	0.982729	0.938886	1.02652	0.827845	0.784699	0.870948	2.43142	0.0150943	0.00391414	0.0365219	-3.17438	0.00150763	-0.0398046	-0.00941189	-0.289323	0.772348	-0.0212501	0.0157846	1.66944	0.0951279	-0.0028658	0.0357176	2.00205	0.0453668	0.000518819	0.0497617	0.0429953	0.0137214	0.0722673	-0.0366497	-0.0659199	-0.00737773	-0.00437365	-0.0336398	0.0248928	0.0295442	0.00027406	0.0588128	0.036051	0.00677902	0.0653211	0.192277	0.653622	0.110562	0.238273	0.430751	0.154555	0.326752	0.974595	0.24315	0.357164	2.27148	0.225419	0.302606	0.0163393	0.195195	D06	0	0	0	0	0	0	0.0311034	0.00410075	0.860978	0.170229	0.104296	1.01513	1.13421	0.881804	0.728289	0.982729	0.827845	0.0429953	-0.0366497	0	0	0	0	0	0	0	0	0	0.0320294	0.00423109	0.872653	0.176088	0.111198	1.01513	1.13421	0.881804	0.728289	0.982729	0.827845	0.0429953	-0.0366497	0	0	0	NA	NA	NA	NA	NA	NA	NA	NA	NA	NA	NA	0	0	0	0	0	0	0	0	0	0	0
0_back	inferiorparietal_lh	Desikan	usable_renamed_nBack_R1R2_Beta_ASDS.csv	tfmri_nbackRunSame0_back_beta_cort_desikan_inferiorparietal_lh	0.193805	0.160225	0.226937	0.287019	0.254005	0.318572	0.281631	0.237765	0.322973	0.150558	0.116483	0.184279	0.116212	0.0812544	0.150884	1.2487	0.211814	-0.00258008	0.0116353	0.612549	0.540206	-0.00584437	0.0111561	-2.58413	0.0097807	-0.0183716	-0.00252207	4.02537	5.74442e-05	0.0103291	0.0299388	-3.14996	0.0016438	-0.0267135	-0.00621757	3.70774	0.000211705	0.0106972	0.034703	0.0142026	-0.0271872	0.0555916	0.0091949	-0.0321939	0.0505837	-0.0294088	-0.0707989	0.0119833	0.046447	0.00505137	0.08784	-0.047321	-0.0887143	-0.00592521	0.0560045	0.0146062	0.0973997	-0.923203	0.355971	-0.0184798	0.00664821	5.11203	3.26595e-07	0.0182297	0.0409063	5.47206	4.69688e-08	0.025589	0.0541618	-1.40056	0.161443	-0.0254016	0.00423312	-0.364083	0.715821	-0.0212275	0.0145787	-0.0163252	-0.045592	0.0129424	0.0590208	0.0297401	0.0882981	0.0827203	0.0534268	0.112009	-0.0247857	-0.0540535	0.00448344	-0.00655607	-0.0358224	0.0227103	0.0972238	0.0559594	0.0656567	0.123498	0.178849	0.0911767	0.162369	0.0170414	0.12856	0.176006	3.27938	0.125489	0.161737	3.47903	0.116187	D07	0.214975	0.540206	0.0100771	6.97536e-05	0.00196103	0.000276846	0.44826	3.17263e-06	3.99235e-07	0.249503	0.785094	0	0	-0.0294088	0.046447	-0.047321	0.0560045	0	0.0590208	0.0827203	0	0	0.216797	0.540206	0.0102521	7.13949e-05	0.00190681	0.000279066	0.455434	3.55172e-06	5.10786e-07	0.265011	0.808784	0	0	-0.0294088	0.046447	-0.047321	0.0560045	0	0.0590208	0.0827203	0	0	NA	NA	NA	NA	NA	NA	NA	NA	NA	NA	NA	0	0	0	0	0	0	0	0	0	0	0
0_back	inferiortemporal_lh	Desikan	usable_renamed_nBack_R1R2_Beta_ASDS.csv	tfmri_nbackRunSame0_back_beta_cort_desikan_inferiortemporal_lh	0.0413265	0.00667996	0.075874	0.167677	0.129137	0.204511	0.13474	0.0819049	0.184535	0.0503594	0.0157035	0.0848943	-0.0073527	-0.0426324	0.0279453	3.62587	0.000289847	0.0111301	0.0373284	2.32401	0.0201699	0.00290347	0.0342215	2.4725	0.0134384	0.00413223	0.0357596	3.14625	0.00166024	0.0113611	0.0489182	1.78021	0.0751101	-0.00177865	0.036904	1.77583	0.0758305	-0.00215538	0.0436072	0.0412403	-0.000153604	0.0826323	0.0348855	-0.00650737	0.0762764	0.0281384	-0.0132529	0.0695285	0.0363032	-0.00509	0.0776943	0.0267436	-0.0146477	0.0681334	0.0268235	-0.0145679	0.0682133	1.61976	0.105383	-0.00426726	0.0448126	0.647963	0.517029	-0.0156226	0.0310501	-0.112351	0.91055	-0.030249	0.0269699	1.57586	0.115157	-0.00512945	0.0471372	0.81169	0.417032	-0.0216695	0.0522843	0.0286425	-0.00062713	0.0579111	0.00748103	-0.0217856	0.0367473	-0.00169839	-0.0309647	0.0275679	0.027888	-0.00138182	0.0571564	0.0146161	-0.0146509	0.0438828	0.272074	0.65716	0.250478	0.313697	0.704315	0.283617	0.540407	0.361316	0.548413	0.638684	0.223192	0.531591	0.538497	0.00588141	0.46594	D08	0.000307962	0.0221218	0.013639	0.0018816	0.0798045	0.0831689	0.179151	0.603789	0.957156	0.190993	0.578739	0.0412403	0.0348855	0.0281384	0.0363032	0	0	0	0	0	0	0	0.000311317	0.0219347	0.0139184	0.0019519	0.07969	0.0824656	0.176314	0.607696	0.954432	0.200374	0.604697	0.0412403	0.0348855	0.0281384	0.0363032	0	0	0	0	0	0	0	NA	NA	NA	NA	NA	NA	NA	NA	NA	NA	NA	0	0	0	0	0	0	0	0	0	0	0
0_back	isthmuscingulate_lh	Desikan	usable_renamed_nBack_R1R2_Beta_ASDS.csv	tfmri_nbackRunSame0_back_beta_cort_desikan_isthmuscingulate_lh	0.19312	0.159532	0.226262	0.314763	0.283034	0.345088	0.267158	0.222409	0.309333	0.144444	0.110313	0.178234	0.114851	0.0798839	0.149536	-45.0171	0	-0.218185	-0.199976	-34.8045	6.95315e-235	-0.2089	-0.186621	-46.5073	0	-0.259628	-0.238627	-24.6733	2.61487e-129	-0.176441	-0.150469	-36.9969	2.43623e-261	-0.265916	-0.239152	-17.2688	1.07084e-64	-0.155824	-0.124051	-0.512021	-0.554068	-0.469945	-0.522446	-0.56452	-0.480342	-0.529279	-0.571372	-0.487157	-0.284694	-0.326284	-0.243089	-0.555795	-0.597961	-0.5136	-0.260842	-0.302399	-0.21927	1.04475	0.29622	-0.00800394	0.0262625	11.1386	1.36309e-28	0.0705761	0.100723	11.5124	3.10189e-30	0.0927997	0.130894	0.155421	0.8765	-0.0190512	0.0223315	1.02348	0.306161	-0.0121825	0.038789	0.0184744	-0.0107936	0.0477413	0.1286	0.0992697	0.157923	0.174031	0.14465	0.203403	0.00275049	-0.0265159	0.0320168	0.0184299	-0.0108381	0.0476968	0.180541	0.133267	0.122096	0.237829	0.00429474	0.177795	0.328127	0.272898	0.26052	0.323665	27.5168	0.221787	0.281806	27.3711	0.206519	D09	0	3.94012e-234	0	8.4672e-129	1.84071e-260	3.16596e-64	0.41108	9.26901e-27	2.10929e-28	0.946063	0.462643	-0.512021	-0.522446	-0.529279	-0.284694	-0.555795	-0.260842	0	0.1286	0.174031	0	0	0	5.04103e-234	0	1.03406e-128	2.35502e-260	3.88179e-64	0.409065	1.18589e-26	2.69865e-28	0.965259	0.475643	-0.512021	-0.522446	-0.529279	-0.284694	-0.555795	-0.260842	0	0.1286	0.174031	0	0	NA	NA	NA	NA	NA	NA	NA	NA	NA	NA	NA	0	0	0	0	0	0	0	0	0	0	0
0_back	lateraloccipital_lh	Desikan	usable_renamed_nBack_R1R2_Beta_ASDS.csv	tfmri_nbackRunSame0_back_beta_cort_desikan_lateraloccipital_lh	0.294997	0.26303	0.326317	0.407649	0.380221	0.433863	0.472317	0.440095	0.502685	0.207202	0.173768	0.24016	0.186003	0.151708	0.219851	144.977	0	1.09573	1.12576	126.808	0	1.1529	1.18911	119.724	0	1.06596	1.10145	112.17	0	1.11551	1.15519	113.986	0	1.13262	1.17227	93.0388	0	1.16815	1.21844	1.64895	1.601	1.69682	1.9035	1.85355	1.95333	1.36253	1.31655	1.40843	1.29428	1.24872	1.33976	1.71238	1.66395	1.76072	1.40533	1.35907	1.45151	4.27829	1.93857e-05	0.0305422	0.0822204	4.17363	3.03176e-05	0.0258825	0.0717288	2.79968	0.0051377	0.0111854	0.0634488	4.37284	1.26562e-05	0.0390358	0.102497	2.37208	0.0177493	0.00743548	0.0783198	0.0756538	0.0463645	0.104939	0.0481865	0.0189105	0.0774598	0.0423224	0.0130486	0.071594	0.0773862	0.0480959	0.106672	0.0427142	0.0134403	0.071986	0.510101	5.08298	0.277702	0.636666	7.99504	0.418113	0.734092	2.83495	0.503834	0.865925	8.93483	0.512932	0.736669	3.04694	0.388728	D10	0	0	0	0	0	0	8.23893e-05	0.000147257	0.0174682	7.17184e-05	0.0502897	1.64895	1.9035	1.36253	1.29428	1.71238	1.40533	0.0756538	0.0481865	0.0423224	0.0773862	0	0	0	0	0	0	0	8.87662e-05	0.000146535	0.0195103	8.46992e-05	0.0532479	1.64895	1.9035	1.36253	1.29428	1.71238	1.40533	0.0756538	0.0481865	0.0423224	0.0773862	0	NA	NA	NA	NA	NA	NA	NA	NA	NA	NA	NA	0	0	0	0	0	0	0	0	0	0	0
0_back	lateralorbitofrontal_lh	Desikan	usable_renamed_nBack_R1R2_Beta_ASDS.csv	tfmri_nbackRunSame0_back_beta_cort_desikan_lateralorbitofrontal_lh	0.0470984	0.0124626	0.0816214	0.125335	0.0848342	0.164043	0.0509177	-0.00703639	0.105536	-0.0439578	-0.0785213	-0.00928869	0.0341292	-0.00116295	0.0693365	7.77354	8.61677e-15	0.0544722	0.091209	2.06688	0.0388034	0.00128022	0.0484668	7.47638	8.4793e-14	0.0544161	0.093092	5.1218	3.10154e-07	0.0459905	0.103023	0.0738314	0.941148	-0.0265812	0.0286617	2.35929	0.0183536	0.00805196	0.0872222	0.0884157	0.0470043	0.129822	0.0310257	-0.0103664	0.072416	0.0850853	0.0436755	0.126491	0.0590982	0.017699	0.100494	0.00110915	-0.0402796	0.0424978	0.0356365	-0.00575651	0.0770274	-2.30616	0.0211653	-0.0732424	-0.00592987	-0.0188106	0.984993	-0.0329131	0.0322874	2.49056	0.0127912	0.0113652	0.095439	-2.3384	0.0194279	-0.0925729	-0.00813287	-1.68786	0.0915394	-0.0968315	0.00724193	-0.0407803	-0.0700515	-0.0115073	-0.000217178	-0.0294834	0.0290491	0.0376494	0.00837702	0.0669197	-0.0413828	-0.0706542	-0.0121092	-0.0303934	-0.0596622	-0.00112295	0.51772	2.50573	0.471146	0.677913	4.04779	0.740252	1.16285	3.09413	1.08609	1.18607	0.000367079	1.03742	1.05991	6.23971	1.00594	D11	1.10555e-14	0.0412286	1.08791e-13	4.13538e-07	0.941148	0.021518	0.0423306	0.984993	0.034792	0.0440366	0.177848	0.0884157	0.0310257	0.0850853	0.0590982	0	0.0356365	-0.0407803	0	0.0376494	-0.0413828	0	1.13585e-14	0.0406734	1.08485e-13	4.21615e-07	0.941148	0.0215779	0.0438424	0.984993	0.0370944	0.0469508	0.189617	0.0884157	0.0310257	0.0850853	0.0590982	0	0.0356365	-0.0407803	0	0.0376494	-0.0413828	0	NA	NA	NA	NA	NA	NA	NA	NA	NA	NA	NA	0	0	0	0	0	0	0	0	0	0	0
0_back	lingual_lh	Desikan	usable_renamed_nBack_R1R2_Beta_ASDS.csv	tfmri_nbackRunSame0_back_beta_cort_desikan_lingual_lh	0.402368	0.372912	0.431014	0.604953	0.586661	0.622436	0.579554	0.553881	0.603751	0.326295	0.29495	0.356939	0.273604	0.240637	0.305941	-36.9892	6.64241e-276	-0.307553	-0.276595	-24.1672	2.50604e-121	-0.251908	-0.214104	-32.56	5.02217e-218	-0.297878	-0.264047	-31.0563	2.49196e-199	-0.326117	-0.287392	-21.4203	6.1199e-97	-0.254663	-0.211956	-19.1575	1.26673e-78	-0.256415	-0.208806	-0.420712	-0.462545	-0.378857	-0.362772	-0.40449	-0.321034	-0.370551	-0.412283	-0.328799	-0.358344	-0.400054	-0.316615	-0.321792	-0.363439	-0.280127	-0.28937	-0.330967	-0.247757	3.55279	0.000386671	0.0203525	0.0704821	-2.71576	0.00662757	-0.0463094	-0.00748191	0.0843042	0.932818	-0.0235769	0.0256956	2.48481	0.0130129	0.00802461	0.0680657	3.39257	0.000701134	0.0250346	0.0935984	0.0628248	0.0335423	0.0921037	-0.0313547	-0.0606237	-0.00208399	0.00127441	-0.0279919	0.0305409	0.0439738	0.0146989	0.0732458	0.0610902	0.0318086	0.0903684	0.613168	3.29831	0.261307	0.736803	2.31083	0.374267	0.826491	5.42544	0.471387	0.931279	2.71338	0.367899	0.82177	0.0024556	0.345509	D12	2.15088e-275	7.74596e-121	1.55231e-217	1.21038e-198	1.98168e-96	4.53356e-78	0.00125208	0.0155405	0.957156	0.0327731	0.00366747	-0.420712	-0.362772	-0.370551	-0.358344	-0.321792	-0.28937	0.0628248	-0.0313547	0	0.0439738	0.0610902	2.62677e-275	9.08441e-121	1.98604e-217	1.54858e-198	2.31492e-96	5.51028e-78	0.00129386	0.0155837	0.954767	0.0343066	0.00406658	-0.420712	-0.362772	-0.370551	-0.358344	-0.321792	-0.28937	0.0628248	-0.0313547	0	0.0439738	0.0610902	NA	NA	NA	NA	NA	NA	NA	NA	NA	NA	NA	0	0	0	0	0	0	0	0	0	0	0
0_back	medialorbitofrontal_lh	Desikan	usable_renamed_nBack_R1R2_Beta_ASDS.csv	tfmri_nbackRunSame0_back_beta_cort_desikan_medialorbitofrontal_lh	0.0429967	0.00835299	0.0775373	0.134092	0.0939972	0.172413	0.121224	0.0675627	0.171796	-0.00120816	-0.0358899	0.0334765	0.0399375	0.00465324	0.0751224	-6.19639	6.07323e-10	-0.0985089	-0.0511601	-4.48753	7.38783e-06	-0.0996178	-0.039041	-7.65849	2.10974e-14	-0.1282	-0.0759467	-1.86026	0.0628875	-0.0739684	0.00193642	-5.65458	1.66051e-08	-0.143276	-0.0695034	-1.30151	0.193152	-0.0762219	0.0153984	-0.0704773	-0.111877	-0.029074	-0.0673618	-0.10876	-0.0259596	-0.0871578	-0.128564	-0.045747	-0.0214647	-0.0628536	0.0199257	-0.0849473	-0.126353	-0.0435375	-0.019659	-0.0610483	0.0217312	0.669582	0.503173	-0.0299311	0.0609759	2.80822	0.00499452	0.0190069	0.106888	2.82555	0.00474131	0.0234669	0.129836	0.838534	0.401794	-0.0323693	0.0807447	-0.0827194	0.93408	-0.0722065	0.0663606	0.0118404	-0.0174271	0.0411068	0.0324222	0.00315095	0.0616914	0.0427135	0.0134396	0.0719853	0.0148396	-0.0144281	0.0441063	-0.00148953	-0.0307561	0.0277768	0.936544	0.385271	0.859327	1.32516	0.934024	1.32836	2.08553	0.0131741	1.92534	2.17656	14.8629	1.8847	1.83232	12.8554	1.6102	D13	7.12034e-10	9.13404e-06	2.7589e-14	0.0638261	2.25829e-08	0.205224	0.610995	0.0125788	0.0169689	0.535725	0.948022	-0.0704773	-0.0673618	-0.0871578	0	-0.0849473	0	0	0.0324222	0.0427135	0	0	7.33849e-10	8.92696e-06	2.73952e-14	0.0659182	2.18885e-08	0.202461	0.625372	0.012415	0.0195103	0.546188	0.947217	-0.0704773	-0.0673618	-0.0871578	0	-0.0849473	0	0	0.0324222	0.0427135	0	0	NA	NA	NA	NA	NA	NA	NA	NA	NA	NA	NA	0	0	0	0	0	0	0	0	0	0	0
0_back	middletemporal_lh	Desikan	usable_renamed_nBack_R1R2_Beta_ASDS.csv	tfmri_nbackRunSame0_back_beta_cort_desikan_middletemporal_lh	0.090574	0.056094	0.124838	0.146341	0.106813	0.184119	0.152993	0.101272	0.201737	0.0722014	0.0376123	0.106618	0.0328418	-0.00245186	0.0680537	7.58222	3.7921e-14	0.0261246	0.0443429	5.4384	5.66506e-08	0.0179163	0.0381152	5.05562	4.3885e-07	0.0164766	0.0373456	6.8595	7.45933e-12	0.0323267	0.0581958	2.75429	0.00590603	0.00466162	0.0276882	4.82335	1.45958e-06	0.0225583	0.0534546	0.0862396	0.0448292	0.127645	0.0816352	0.040227	0.123039	0.0575358	0.0161374	0.0989314	0.0791487	0.0377412	0.120551	0.0413769	-1.70731e-05	0.0827689	0.0728556	0.0314516	0.114256	-0.212421	0.831792	-0.0184088	0.0148099	2.38794	0.0169678	0.00345736	0.0351528	2.54649	0.0109151	0.00542674	0.0417387	-0.021771	0.982632	-0.0187869	0.0183742	-0.705003	0.480861	-0.0346282	0.0163121	-0.00375629	-0.0330225	0.0255101	0.0275698	-0.00169994	0.0568381	0.0384949	0.00922244	0.0677651	-0.000385281	-0.0296515	0.028881	-0.012695	-0.0419616	0.0165721	0.137599	0.00517756	0.114744	0.165685	6.79541e-05	0.143371	0.277872	0.129328	0.260201	0.287184	1.39795	0.245158	0.221546	1.21684	0.187651	D14	4.77523e-14	7.70448e-08	4.97364e-07	1.1528e-11	0.00680695	2.20558e-06	0.870182	0.0384604	0.0322708	0.982632	0.583903	0.0862396	0.0816352	0.0575358	0.0791487	0.0413769	0.0728556	0	0.0275698	0.0384949	0	0	4.92406e-14	7.35612e-08	5.09066e-07	1.13853e-11	0.00667305	2.18937e-06	0.882511	0.0378513	0.035171	0.98953	0.624402	0.0862396	0.0816352	0.0575358	0.0791487	0.0413769	0.0728556	0	0.0275698	0.0384949	0	0	NA	NA	NA	NA	NA	NA	NA	NA	NA	NA	NA	0	0	0	0	0	0	0	0	0	0	0
0_back	parahippocampal_lh	Desikan	usable_renamed_nBack_R1R2_Beta_ASDS.csv	tfmri_nbackRunSame0_back_beta_cort_desikan_parahippocampal_lh	0.15417	0.120156	0.187822	0.250185	0.215465	0.283368	0.187988	0.138404	0.234719	0.0989854	0.0645236	0.133211	0.0830245	0.047874	0.11797	-7.82878	5.58115e-15	-0.0481194	-0.0288474	-7.4166	1.43178e-13	-0.0524838	-0.0305379	-5.70055	1.23817e-08	-0.0437229	-0.0213471	-7.01585	2.48473e-12	-0.0587455	-0.0330869	-5.93404	3.18126e-09	-0.0522687	-0.0263083	-5.07535	4.02799e-07	-0.0593162	-0.0262599	-0.0890439	-0.130451	-0.0476322	-0.11133	-0.152747	-0.0699055	-0.0648754	-0.106273	-0.0234741	-0.0809527	-0.122356	-0.0395448	-0.0891455	-0.130552	-0.0477337	-0.0766621	-0.118064	-0.0352554	0.0477677	0.961904	-0.0156497	0.0164313	-1.73045	0.0835902	-0.0297324	0.00185146	-0.382754	0.701921	-0.0235941	0.0158863	0.0587022	0.953193	-0.0188582	0.0200222	0.220026	0.825866	-0.0222727	0.0279033	0.000844685	-0.0284216	0.0301109	-0.0199789	-0.0492461	0.00928922	-0.00578603	-0.0350522	0.0234809	0.00103885	-0.0282274	0.0303051	0.00396202	-0.0253044	0.0332282	0.146031	0.00024419	0.107019	0.191428	0.000540821	0.156944	0.298167	0.0122216	0.252452	0.324658	0.728955	0.243434	0.273182	0.0324977	0.221827	D15	7.29843e-15	2.16358e-13	1.45165e-08	3.92934e-12	4.50678e-09	6.22507e-07	0.961904	0.149583	0.808993	0.982632	0.877482	-0.0890439	-0.11133	-0.0648754	-0.0809527	-0.0891455	-0.0766621	0	0	0	0	0	7.47016e-15	2.14767e-13	1.47563e-08	3.86021e-12	4.39316e-09	6.14798e-07	0.961904	0.151507	0.814228	0.98953	0.898129	-0.0890439	-0.11133	-0.0648754	-0.0809527	-0.0891455	-0.0766621	0	0	0	0	0	NA	NA	NA	NA	NA	NA	NA	NA	NA	NA	NA	0	0	0	0	0	0	0	0	0	0	0
0_back	paracentral_lh	Desikan	usable_renamed_nBack_R1R2_Beta_ASDS.csv	tfmri_nbackRunSame0_back_beta_cort_desikan_paracentral_lh	0.130201	0.0959775	0.164116	0.19287	0.155496	0.228589	0.260681	0.215536	0.303228	0.0759022	0.0413277	0.110295	0.0869862	0.0518546	0.121903	-15.2277	1.29236e-51	-0.0606108	-0.0467856	-15.1455	1.46276e-50	-0.0664889	-0.0512484	-15.1028	8.22022e-51	-0.0737679	-0.0568184	-8.61615	8.34937e-18	-0.0498596	-0.0313772	-14.3374	1.3208e-45	-0.0771334	-0.0585764	-8.89362	8.49163e-19	-0.0588922	-0.0376176	-0.173199	-0.214661	-0.131728	-0.227347	-0.268863	-0.185818	-0.171878	-0.213338	-0.130409	-0.0994179	-0.14083	-0.0580007	-0.215387	-0.25689	-0.173872	-0.134336	-0.175768	-0.092897	-0.411037	0.681073	-0.0152892	0.00998977	3.62725	0.000288355	0.0100198	0.0335855	2.86579	0.0041796	0.00596273	0.0317889	-0.0856368	0.93176	-0.0177975	0.0163079	-0.99028	0.322115	-0.0262455	0.00863095	-0.00726845	-0.0365347	0.0219981	0.0418783	0.0126047	0.0711497	0.0433217	0.0140477	0.0725939	-0.00151552	-0.030782	0.0277508	-0.017832	-0.0470993	0.0114359	0.0863411	0.0112265	0.0664479	0.140599	0.000885624	0.120761	0.145211	0.11961	0.12197	0.167906	1.78306	0.135522	0.128393	0.779578	0.0949231	D16	2.31264e-51	3.10836e-50	1.55271e-50	1.3518e-17	2.99381e-45	1.6498e-18	0.784965	0.000980406	0.0167184	0.982632	0.466039	-0.173199	-0.227347	-0.171878	-0.0994179	-0.215387	-0.134336	0	0.0418783	0.0433217	0	0	2.2487e-51	3.26307e-50	1.55469e-50	1.32072e-17	3.10566e-45	1.64171e-18	0.790045	0.00100347	0.0191382	0.98953	0.483172	-0.173199	-0.227347	-0.171878	-0.0994179	-0.215387	-0.134336	0	0.0418783	0.0433217	0	0	NA	NA	NA	NA	NA	NA	NA	NA	NA	NA	NA	0	0	0	0	0	0	0	0	0	0	0
0_back	parsopercularis_lh	Desikan	usable_renamed_nBack_R1R2_Beta_ASDS.csv	tfmri_nbackRunSame0_back_beta_cort_desikan_parsopercularis_lh	0.173612	0.139797	0.207022	0.300455	0.268064	0.331414	0.260929	0.215799	0.303462	0.130401	0.096153	0.164341	0.086235	0.0510997	0.121157	43.3489	0	0.156995	0.171866	28.109	3.90473e-160	0.122578	0.140959	39.369	0	0.16145	0.17837	27.8994	4.48993e-163	0.1483	0.170715	22.1127	7.26802e-103	0.118103	0.141082	21.0076	1.96109e-93	0.122992	0.148311	0.493047	0.451021	0.535047	0.421941	0.380082	0.463776	0.448041	0.406123	0.489933	0.321919	0.280254	0.363566	0.332194	0.290512	0.373858	0.317315	0.275658	0.358955	-5.17228	2.45503e-07	-0.050607	-0.0227854	-1.64008	0.101031	-0.0234162	0.00208255	0.816671	0.414161	-0.00910145	0.0220979	-4.71563	2.51296e-06	-0.0559243	-0.0230766	-3.35315	0.000808628	-0.0578267	-0.0151525	-0.0914624	-0.120757	-0.0621632	-0.0189355	-0.0482025	0.0103327	0.0123455	-0.0169215	0.0416123	-0.0834526	-0.112742	-0.0541586	-0.0603803	-0.0896583	-0.0310991	0.114306	2.15323	0.0804873	0.145615	2.49099	0.112019	0.217073	2.05316	0.182607	0.226815	0.426791	0.158667	0.187437	0.0923922	0.138529	D17	0	1.39748e-159	0	1.90822e-162	2.47113e-102	8.33463e-93	1.39118e-06	0.176157	0.565635	1.70881e-05	0.00392762	0.493047	0.421941	0.448041	0.321919	0.332194	0.317315	-0.0914624	0	0	-0.0834526	-0.0603803	0	1.78795e-159	2.51097e-308	2.4414e-162	3.16159e-102	1.06634e-92	1.64298e-06	0.179382	0.593181	1.98752e-05	0.00413827	0.493047	0.421941	0.448041	0.321919	0.332194	0.317315	-0.0914624	0	0	-0.0834526	-0.0603803	NA	NA	NA	NA	NA	NA	NA	NA	NA	NA	NA	0	0	0	0	0	0	0	0	0	0	0
0_back	parsorbitalis_lh	Desikan	usable_renamed_nBack_R1R2_Beta_ASDS.csv	tfmri_nbackRunSame0_back_beta_cort_desikan_parsorbitalis_lh	0.0273928	-0.00727021	0.0619901	0.0894756	0.0473148	0.129771	0.0274839	-0.0319011	0.0834513	-0.0463187	-0.0808721	-0.0116542	0.013139	-0.0221621	0.0484073	7.88736	3.50961e-15	0.0849943	0.141215	5.35579	8.94893e-08	0.050764	0.109388	6.51552	7.69842e-11	0.0709683	0.132048	5.41206	6.42274e-08	0.0782424	0.167111	2.94956	0.00319889	0.0157945	0.0784096	4.05982	4.99667e-05	0.0577547	0.165626	0.0897102	0.0482982	0.131117	0.0803952	0.0389876	0.121798	0.0741502	0.0327457	0.115551	0.0624473	0.0210468	0.103844	0.0443105	0.00291549	0.0857031	0.0613227	0.0199231	0.10272	-0.454299	0.649645	-0.0642482	0.0400761	0.88537	0.375985	-0.0278194	0.0736474	2.82558	0.0047409	0.0241203	0.133448	-0.340789	0.733285	-0.069105	0.0486399	-1.04688	0.295237	-0.127898	0.0388615	-0.00803345	-0.0372993	0.0212335	0.010222	-0.019045	0.0394885	0.0427139	0.01344	0.0719857	-0.00603096	-0.0352972	0.0232351	-0.0188512	-0.0481182	0.0104169	1.19546	0.23357	1.13171	1.31192	0.167162	1.43935	2.86275	3.05608	2.7885	2.75935	1.96947	2.51246	1.74908	13.5807	1.70101	D18	4.67948e-15	1.17025e-07	9.34808e-11	8.91319e-08	0.00375042	6.93416e-05	0.761653	0.482396	0.0169689	0.834554	0.456275	0.0897102	0.0803952	0.0741502	0.0624473	0.0443105	0.0613227	0	0	0.0427139	0	0	4.77088e-15	1.12834e-07	9.43327e-11	9.01255e-08	0.00366189	7.01146e-05	0.763772	0.474069	0.0195103	0.842952	0.467011	0.0897102	0.0803952	0.0741502	0.0624473	0.0443105	0.0613227	0	0	0.0427139	0	0	NA	NA	NA	NA	NA	NA	NA	NA	NA	NA	NA	0	0	0	0	0	0	0	0	0	0	0
0_back	parstriangularis_lh	Desikan	usable_renamed_nBack_R1R2_Beta_ASDS.csv	tfmri_nbackRunSame0_back_beta_cort_desikan_parstriangularis_lh	0.172721	0.138896	0.206143	0.202858	0.165947	0.238135	0.225593	0.178306	0.27016	0.0929911	0.0584964	0.127264	0.117591	0.0826435	0.15225	17.7505	3.96887e-69	0.0827096	0.103245	12.0654	5.2587e-33	0.0628193	0.087195	14.2509	1.66701e-45	0.0735086	0.0969569	12.3761	7.68645e-35	0.0874207	0.120326	7.57888	4.21906e-14	0.0426672	0.0724441	10.4948	1.82442e-25	0.075736	0.110532	0.201893	0.160394	0.243382	0.181113	0.139634	0.222581	0.162183	0.120721	0.203635	0.142802	0.101357	0.184239	0.113856	0.0724305	0.155275	0.158522	0.117064	0.199972	-1.39684	0.162557	-0.0310791	0.00521937	2.01923	0.0434991	0.000570093	0.038487	3.16852	0.00154271	0.0130675	0.0554822	-1.38181	0.167128	-0.0368358	0.00637972	-1.43908	0.15023	-0.0483412	0.00741732	-0.0247007	-0.0539685	0.00456848	0.0233129	-0.00595593	0.0525805	0.0478981	0.0186222	0.0771714	-0.0244539	-0.0537217	0.00481488	-0.0259136	-0.0551816	0.00335593	0.194215	0.267323	0.137006	0.233651	0.370217	0.193893	0.394842	0.645622	0.311753	0.440129	1.43049	0.350845	0.330609	2.57038	0.256026	D19	7.71095e-69	9.66464e-33	2.90657e-45	1.68606e-34	6.83085e-14	4.00196e-25	0.251225	0.0845126	0.0069936	0.252549	0.276098	0.201893	0.181113	0.162183	0.142802	0.113856	0.158522	0	0	0.0478981	0	0	7.50634e-69	9.5314e-33	2.90059e-45	1.6718e-34	6.5546e-14	4.06986e-25	0.252544	0.0840983	0.00789503	0.269262	0.297046	0.201893	0.181113	0.162183	0.142802	0.113856	0.158522	0	0	0.0478981	0	0	NA	NA	NA	NA	NA	NA	NA	NA	NA	NA	NA	0	0	0	0	0	0	0	0	0	0	0
0_back	pericalcarine_lh	Desikan	usable_renamed_nBack_R1R2_Beta_ASDS.csv	tfmri_nbackRunSame0_back_beta_cort_desikan_pericalcarine_lh	0.424051	0.395202	0.452063	0.654915	0.638936	0.670186	0.640506	0.618554	0.661195	0.365237	0.334794	0.394917	0.311984	0.279773	0.343493	-50.4119	0	-0.50415	-0.46641	-33.5652	2.60855e-220	-0.424674	-0.377802	-45.4035	0	-0.496679	-0.455566	-43.4285	0	-0.521799	-0.476728	-30.4035	1.42727e-184	-0.431618	-0.379326	-26.9915	1.43463e-148	-0.424784	-0.367255	-0.573381	-0.615596	-0.531135	-0.503844	-0.545871	-0.46179	-0.516716	-0.558776	-0.474628	-0.501102	-0.543121	-0.459055	-0.456744	-0.498656	-0.414806	-0.407701	-0.449506	-0.365873	4.49282	7.27783e-06	0.0389643	0.0993074	-2.31998	0.0203688	-0.0478457	-0.00402078	0.581355	0.561031	-0.0199237	0.0367205	3.30096	0.000974142	0.023924	0.0939225	4.4756	7.89579e-06	0.0508136	0.130048	0.0794473	0.0501554	0.108734	-0.0267852	-0.0560535	0.00248412	0.00878825	-0.0204785	0.0380546	0.0584172	0.0291369	0.0876942	0.0805923	0.0513004	0.10988	0.93618	7.64285	0.378633	1.0941	5.54297	0.5087	1.20045	12.6101	0.629529	1.35821	2.52267	0.468697	1.27019	0.154328	0.456627	D20	0	1.18254e-219	0	0	8.08785e-184	1.21943e-147	3.29928e-05	0.0432837	0.733656	0.00315437	0.000134228	-0.573381	-0.503844	-0.516716	-0.501102	-0.456744	-0.407701	0.0794473	-0.0267852	0	0.0584172	0.0805923	0	1.51296e-219	0	0	1.03477e-183	1.56016e-147	3.72454e-05	0.0432216	0.762009	0.0036848	0.000137387	-0.573381	-0.503844	-0.516716	-0.501102	-0.456744	-0.407701	0.0794473	-0.0267852	0	0.0584172	0.0805923	NA	NA	NA	NA	NA	NA	NA	NA	NA	NA	NA	0	0	0	0	0	0	0	0	0	0	0
0_back	postcentral_lh	Desikan	usable_renamed_nBack_R1R2_Beta_ASDS.csv	tfmri_nbackRunSame0_back_beta_cort_desikan_postcentral_lh	0.149536	0.115478	0.183243	0.282165	0.248927	0.313933	0.267501	0.222772	0.309656	0.106582	0.072165	0.140745	0.0923973	0.0572933	0.127273	2.47058	0.0135107	0.00196738	0.017082	2.79995	0.00513319	0.0039537	0.0224211	-0.570348	0.568458	-0.0108941	0.00598351	4.42856	9.62086e-06	0.0132334	0.0342531	0.830564	0.406265	-0.00663332	0.016385	3.9143	9.20419e-05	0.012369	0.0371918	0.0281002	-0.0132911	0.0694903	0.0420297	0.000635396	0.0834218	-0.00649088	-0.0478795	0.0348981	0.0510991	0.00970222	0.0924932	0.0124773	-0.0289121	0.0538661	0.0591247	0.0177255	0.10052	1.12424	0.260995	-0.00609074	0.0224631	3.8942	9.93803e-05	0.011965	0.0362212	2.41842	0.0156286	0.00361094	0.0345306	1.58315	0.113486	-0.00322652	0.0302853	-0.0173348	0.986171	-0.0202837	0.0199282	0.0198802	-0.0093879	0.0491474	0.0449603	0.0156855	0.0742327	0.0365589	0.00728702	0.065829	0.0280171	-0.00125277	0.0572856	-0.000312149	-0.0295784	0.0289541	0.114594	0.107155	0.08478	0.144413	0.29223	0.116595	0.195156	4.87231e-05	0.162143	0.200019	2.17737	0.143581	0.185743	0.795763	0.136057	D21	0.0139201	0.00581762	0.568458	1.21152e-05	0.418576	0.000122723	0.369743	0.000397521	0.039361	0.190993	0.986171	0.0281002	0.0420297	0	0.0510991	0	0.0591247	0	0.0449603	0.0365589	0	0	0.0141618	0.00572548	0.575068	1.2309e-05	0.415824	0.000125119	0.366235	0.000393004	0.0424904	0.200374	0.986171	0.0281002	0.0420297	0	0.0510991	0	0.0591247	0	0.0449603	0.0365589	0	0	NA	NA	NA	NA	NA	NA	NA	NA	NA	NA	NA	0	0	0	0	0	0	0	0	0	0	0
0_back	posteriorcingulate_lh	Desikan	usable_renamed_nBack_R1R2_Beta_ASDS.csv	tfmri_nbackRunSame0_back_beta_cort_desikan_posteriorcingulate_lh	0.144855	0.110754	0.178614	0.234929	0.199503	0.268787	0.192878	0.143593	0.239327	0.0997742	0.0653169	0.133994	0.0791657	0.0439979	0.114138	-20.5455	2.25862e-91	-0.0784664	-0.0647974	-19.3739	2.45268e-80	-0.0881558	-0.0719539	-22.2731	1.45107e-106	-0.100073	-0.0838825	-9.70688	3.80178e-22	-0.0594152	-0.0394497	-20.9265	8.30388e-93	-0.11451	-0.0948925	-9.05112	2.08462e-19	-0.0659772	-0.0424841	-0.233683	-0.275206	-0.192146	-0.29082	-0.332419	-0.249205	-0.25348	-0.295027	-0.211919	-0.112003	-0.153421	-0.0705785	-0.314374	-0.356009	-0.272722	-0.136715	-0.178148	-0.0952743	-1.7209	0.085366	-0.0241093	0.0015704	6.91368	5.11048e-12	0.0302045	0.0541109	7.00397	2.86785e-12	0.0370429	0.0658418	-1.58873	0.11222	-0.0280621	0.00294087	-1.35186	0.176518	-0.0326269	0.00599698	-0.030431	-0.0596998	-0.00116054	0.0798217	0.0505303	0.109109	0.105878	0.0765673	0.135182	-0.0281158	-0.0573838	0.00115438	-0.0243431	-0.0536109	0.00492631	0.0918021	0.203073	0.0685713	0.121911	0.251879	0.0997909	0.17531	0.273378	0.149589	0.182297	6.66654	0.13947	0.146238	5.79014	0.118032	D22	4.65413e-91	6.17711e-80	3.52402e-106	6.98706e-22	2.35276e-92	4.16925e-19	0.15276	6.95026e-11	3.90028e-11	0.190993	0.307776	-0.233683	-0.29082	-0.25348	-0.112003	-0.314374	-0.136715	0	0.0798217	0.105878	0	0	4.56977e-91	6.88332e-80	3.50675e-106	6.6151e-22	2.7786e-92	4.12187e-19	0.148537	8.89224e-11	4.99006e-11	0.200374	0.326747	-0.233683	-0.29082	-0.25348	-0.112003	-0.314374	-0.136715	0	0.0798217	0.105878	0	0	NA	NA	NA	NA	NA	NA	NA	NA	NA	NA	NA	0	0	0	0	0	0	0	0	0	0	0
0_back	precentral_lh	Desikan	usable_renamed_nBack_R1R2_Beta_ASDS.csv	tfmri_nbackRunSame0_back_beta_cort_desikan_precentral_lh	0.132187	0.0979792	0.166082	0.286353	0.253308	0.317935	0.20623	0.157759	0.25191	0.0740352	0.0394533	0.10844	0.0739228	0.038733	0.108929	17.4573	5.76942e-67	0.0500188	0.0626729	10.9913	9.56751e-28	0.0350231	0.0502294	15.9856	1.29643e-56	0.0519019	0.0664102	11.768	1.08171e-31	0.0447203	0.0625968	9.44741	5.46612e-21	0.0372058	0.0566909	7.5992	3.62168e-14	0.029936	0.0507528	0.198558	0.157062	0.240043	0.164989	0.123525	0.206443	0.181925	0.140445	0.223394	0.135786	0.0943457	0.177218	0.141926	0.100481	0.183363	0.114784	0.0733584	0.156204	-1.89865	0.0577006	-0.0231359	0.000372016	-1.27148	0.203597	-0.0171704	0.0036596	-1.03949	0.298636	-0.0202379	0.00621318	-1.26986	0.204226	-0.0240435	0.00514162	-1.78345	0.0746109	-0.0316315	0.0014977	-0.0335742	-0.0628437	-0.0043029	-0.0146798	-0.0439465	0.0145872	-0.0157138	-0.0449805	0.0135538	-0.0224728	-0.0517403	0.00679591	-0.0321147	-0.0613839	-0.00284384	0.0749691	0.207148	0.0574633	0.102573	0.142601	0.0884316	0.127625	0.350052	0.110055	0.148369	0.171177	0.105883	0.125442	0.107591	0.099572	D23	1.08978e-66	1.71208e-27	2.51878e-56	2.16342e-31	1.00458e-20	6.4809e-14	0.106044	0.31465	0.472262	0.295476	0.153744	0.198558	0.164989	0.181925	0.135786	0.141926	0.114784	0	0	0	0	0	1.06796e-66	1.69872e-27	2.50643e-56	2.18858e-31	9.90733e-21	6.30173e-14	0.102448	0.310754	0.481136	0.31728	0.162279	0.198558	0.164989	0.181925	0.135786	0.141926	0.114784	0	0	0	0	0	NA	NA	NA	NA	NA	NA	NA	NA	NA	NA	NA	0	0	0	0	0	0	0	0	0	0	0
0_back	precuneus_lh	Desikan	usable_renamed_nBack_R1R2_Beta_ASDS.csv	tfmri_nbackRunSame0_back_beta_cort_desikan_precuneus_lh	0.182919	0.149209	0.216205	0.300635	0.268251	0.331585	0.293336	0.250185	0.334004	0.15256	0.118504	0.186258	0.0920115	0.0569055	0.12689	-58.4351	0	-0.215967	-0.201947	-50.4046	0	-0.225397	-0.20852	-58.3543	0	-0.242089	-0.226353	-36.5403	3.2873e-269	-0.192544	-0.172937	-48.6932	0	-0.260087	-0.239954	-30.1224	2.46095e-181	-0.194632	-0.170845	-0.664636	-0.707135	-0.622102	-0.756617	-0.79944	-0.713753	-0.664104	-0.706601	-0.621572	-0.421621	-0.463456	-0.379764	-0.731506	-0.774237	-0.688736	-0.454993	-0.496901	-0.413059	-1.47145	0.141269	-0.0221625	0.00315932	8.86601	9.34968e-19	0.0400663	0.062813	9.57884	1.59365e-21	0.0546737	0.0828132	-2.43408	0.014984	-0.0338355	-0.00364453	-0.143099	0.886222	-0.0203609	0.0175911	-0.0260199	-0.0552881	0.00324968	0.102362	0.0730549	0.131664	0.144802	0.115455	0.174141	-0.0430761	-0.0723481	-0.0138022	-0.00257678	-0.0318425	0.0266896	0.0965261	0.144359	0.0666737	0.128704	0.560671	0.0946317	0.173701	0.00295751	0.14443	0.180543	9.92528	0.126266	0.159467	10.3397	0.11269	D24	0	0	0	2.48374e-268	0	2.39063e-180	0.227783	2.11926e-17	3.61228e-20	0.0363897	0.913077	-0.664636	-0.756617	-0.664104	-0.421621	-0.731506	-0.454993	0	0.102362	0.144802	-0.0430761	0	0	0	0	3.17772e-268	0	3.0586e-180	0.2276	2.71141e-17	4.6216e-20	0.0383414	0.917872	-0.664636	-0.756617	-0.664104	-0.421621	-0.731506	-0.454993	0	0.102362	0.144802	-0.0430761	0	NA	NA	NA	NA	NA	NA	NA	NA	NA	NA	NA	0	0	0	0	0	0	0	0	0	0	0
0_back	rostralanteriorcingulate_lh	Desikan	usable_renamed_nBack_R1R2_Beta_ASDS.csv	tfmri_nbackRunSame0_back_beta_cort_desikan_rostralanteriorcingulate_lh	0.125452	0.0911922	0.159415	0.184337	0.146568	0.220434	0.219425	0.17176	0.264346	0.088647	0.0541302	0.122952	0.0477732	0.0125035	0.0829242	-43.7358	0	-0.241324	-0.220619	-33.7773	8.79091e-223	-0.227692	-0.202711	-39.3652	0	-0.257267	-0.23286	-27.4969	1.12327e-158	-0.232843	-0.201853	-31.392	1.69979e-195	-0.244768	-0.215992	-20.7376	3.33668e-91	-0.221712	-0.183413	-0.497447	-0.539458	-0.45541	-0.507027	-0.549062	-0.464965	-0.447997	-0.48989	-0.40608	-0.317275	-0.358914	-0.275618	-0.471594	-0.513542	-0.429621	-0.313238	-0.354871	-0.271587	1.67657	0.0937245	-0.00283069	0.0362361	3.04357	0.00234595	0.0102793	0.0474814	2.39301	0.0167525	0.00485921	0.0489117	1.78622	0.074159	-0.0020082	0.0431231	0.718343	0.4726	-0.0199437	0.0430064	0.0296471	0.000376943	0.0589157	0.0351395	0.00586775	0.0644093	0.0361748	0.00690279	0.0654449	0.0316107	0.00233998	0.0608798	0.0129353	-0.0163319	0.0422018	0.204231	0.446088	0.1587	0.252603	0.674694	0.211465	0.437227	0.205043	0.397356	0.41407	3.12862	0.337742	0.353816	1.58155	0.27618	D25	0	4.26987e-222	0	4.24348e-158	1.15586e-194	1.33467e-90	0.163417	0.00613556	0.0406847	0.136292	0.583903	-0.497447	-0.507027	-0.447997	-0.317275	-0.471594	-0.313238	0	0.0351395	0.0361748	0	0	0	5.46292e-222	2.66679e-308	5.42916e-158	1.47882e-194	1.7076e-90	0.159883	0.00618478	0.0441658	0.140257	0.624402	-0.497447	-0.507027	-0.447997	-0.317275	-0.471594	-0.313238	0	0.0351395	0.0361748	0	0	NA	NA	NA	NA	NA	NA	NA	NA	NA	NA	NA	0	0	0	0	0	0	0	0	0	0	0
0_back	rostralmiddlefrontal_lh	Desikan	usable_renamed_nBack_R1R2_Beta_ASDS.csv	tfmri_nbackRunSame0_back_beta_cort_desikan_rostralmiddlefrontal_lh	0.138624	0.10447	0.172452	0.25523	0.220744	0.288189	0.153346	0.101646	0.20207	0.0688038	0.0342022	0.103241	0.0745208	0.0393334	0.109524	21.0341	1.46474e-95	0.107475	0.129566	9.18715	6.0524e-20	0.0501272	0.077325	20.7539	3.80775e-93	0.119396	0.144303	11.8913	2.55877e-32	0.0867016	0.12093	7.68549	1.8648e-14	0.0533406	0.0898732	6.34153	2.5048e-10	0.0385526	0.0730571	0.239241	0.197697	0.28077	0.137907	0.0964656	0.179341	0.236191	0.194652	0.277718	0.137208	0.0957669	0.178642	0.115457	0.0740309	0.156877	0.0957873	0.0543721	0.137197	-5.23363	1.76944e-07	-0.072963	-0.0331931	-2.78296	0.00540001	-0.0467045	-0.00810054	-1.10954	0.267259	-0.0369505	0.0102421	-4.80207	1.6426e-06	-0.0828734	-0.034819	-3.47813	0.000511915	-0.0812072	-0.0226561	-0.0925472	-0.121842	-0.0632471	-0.0321306	-0.0613997	-0.00285966	-0.0167727	-0.0460396	0.012495	-0.0849824	-0.114273	-0.0556874	-0.0626309	-0.0919097	-0.0333485	0.2174	4.50482	0.164465	0.275173	5.52849	0.239745	0.399122	4.15861	0.343761	0.488305	2.81661	0.363675	0.374362	0.390196	0.316955	D26	3.11258e-95	9.35371e-20	8.92852e-93	5.27261e-32	3.09283e-14	4.36734e-10	1.20322e-06	0.0131143	0.432705	1.24108e-05	0.00290085	0.239241	0.137907	0.236191	0.137208	0.115457	0.0957873	-0.0925472	-0.0321306	0	-0.0849824	-0.0626309	3.10811e-95	9.40284e-20	8.71774e-93	5.30031e-32	2.94977e-14	4.27289e-10	1.39947e-06	0.01305	0.447145	1.42906e-05	0.00318119	0.239241	0.137907	0.236191	0.137208	0.115457	0.0957873	-0.0925472	-0.0321306	0	-0.0849824	-0.0626309	NA	NA	NA	NA	NA	NA	NA	NA	NA	NA	NA	0	0	0	0	0	0	0	0	0	0	0
0_back	superiorfrontal_lh	Desikan	usable_renamed_nBack_R1R2_Beta_ASDS.csv	tfmri_nbackRunSame0_back_beta_cort_desikan_superiorfrontal_lh	0.132734	0.0985314	0.166624	0.208329	0.171672	0.243364	0.164949	0.113958	0.213006	0.0584096	0.0237745	0.0929047	0.0835773	0.0484294	0.118519	9.16128	6.46507e-20	0.0251862	0.0388987	2.25192	0.024376	0.00125745	0.0181761	8.71807	3.42437e-18	0.0285691	0.0451435	5.25363	1.53228e-07	0.0167754	0.0367456	1.92172	0.0547053	-0.000230481	0.0230726	1.89839	0.0577101	-0.000323826	0.0201183	0.1042	0.0627799	0.145614	0.0338033	-0.0075895	0.0751939	0.0992165	0.0577994	0.140628	0.0606192	0.0192198	0.102016	0.0288695	-0.0125221	0.0702602	0.0286748	-0.0127167	0.0700653	-4.21169	2.60459e-05	-0.0387364	-0.0141266	-1.49225	0.135675	-0.0213996	0.00290095	-0.0543033	0.956696	-0.0148858	0.0140833	-3.43924	0.000590835	-0.0459982	-0.0125945	-2.68155	0.00736716	-0.041917	-0.00650856	-0.0744762	-0.103761	-0.0451876	-0.0172287	-0.0464956	0.0120389	-0.000820894	-0.0300871	0.0284454	-0.0608643	-0.0901424	-0.0315828	-0.0482869	-0.0775603	-0.0190109	0.0822536	1.1171	0.0629766	0.130216	1.37024	0.115844	0.14865	0.904011	0.125719	0.182028	0.320897	0.144106	0.143024	0.000352186	0.119432	D27	8.97193e-20	0.0263106	4.65714e-18	2.08391e-07	0.0590469	0.0643325	0.000104184	0.219665	0.957156	0.00200884	0.0227712	0.1042	0.0338033	0.0992165	0.0606192	0	0	-0.0744762	0	0	-0.0608643	-0.0482869	9.07195e-20	0.0261816	4.655e-18	2.11601e-07	0.0587575	0.0643689	0.000107904	0.222712	0.957156	0.00233648	0.0246517	0.1042	0.0338033	0.0992165	0.0606192	0	0	-0.0744762	0	0	-0.0608643	-0.0482869	NA	NA	NA	NA	NA	NA	NA	NA	NA	NA	NA	0	0	0	0	0	0	0	0	0	0	0
0_back	superiorparietal_lh	Desikan	usable_renamed_nBack_R1R2_Beta_ASDS.csv	tfmri_nbackRunSame0_back_beta_cort_desikan_superiorparietal_lh	0.203664	0.170209	0.236649	0.310386	0.278454	0.340904	0.343811	0.303742	0.381574	0.163492	0.129544	0.197058	0.124081	0.0891808	0.158677	-43.4758	0	-0.172549	-0.15766	-32.8779	2.31324e-212	-0.168084	-0.149167	-39.217	6.29468e-307	-0.173095	-0.156614	-31.991	1.21441e-210	-0.176685	-0.156282	-27.3508	2.51823e-152	-0.174079	-0.150793	-23.7739	1.30135e-117	-0.167678	-0.14213	-0.49449	-0.536493	-0.45246	-0.493527	-0.535528	-0.4515	-0.446311	-0.4882	-0.404398	-0.369129	-0.410859	-0.32738	-0.410884	-0.452696	-0.36905	-0.359099	-0.400811	-0.317369	1.28072	0.200384	-0.00461717	0.0220098	-0.561972	0.574152	-0.0150284	0.00833158	1.15034	0.250068	-0.00632315	0.0242793	0.28313	0.777095	-0.0135733	0.0181549	1.46043	0.144274	-0.00474978	0.0324798	0.0226473	-0.00662179	0.0519146	-0.00648823	-0.0357546	0.0227781	0.0173895	-0.0118783	0.0466563	0.00501057	-0.0242559	0.0342767	0.026298	-0.00297167	0.0555657	0.111433	0.120925	0.0737235	0.145368	0.00837813	0.104514	0.17836	0.296431	0.138983	0.193103	0.0420558	0.133167	0.203111	0.176366	0.133279	D28	0	9.83127e-212	2.51787e-306	6.3523e-210	1.00729e-151	7.37433e-117	0.296219	0.630512	0.425115	0.86627	0.272518	-0.49449	-0.493527	-0.446311	-0.369129	-0.410884	-0.359099	0	0	0	0	0	0	1.25782e-211	3.2214e-306	8.12721e-210	1.28874e-151	9.4348e-117	0.300575	0.633094	0.435118	0.878017	0.291903	-0.49449	-0.493527	-0.446311	-0.369129	-0.410884	-0.359099	0	0	0	0	0	NA	NA	NA	NA	NA	NA	NA	NA	NA	NA	NA	0	0	0	0	0	0	0	0	0	0	0
0_back	superiortemporal_lh	Desikan	usable_renamed_nBack_R1R2_Beta_ASDS.csv	tfmri_nbackRunSame0_back_beta_cort_desikan_superiortemporal_lh	0.136184	0.10201	0.170038	0.227757	0.191999	0.261933	0.217821	0.170059	0.262835	0.104306	0.069876	0.138489	0.0792806	0.0441132	0.114252	-0.384087	0.700924	-0.00715387	0.00480976	-4.1346	3.62136e-05	-0.0206662	-0.00737156	-3.80178	0.000144768	-0.0197222	-0.00630305	2.47963	0.0131738	0.00239502	0.0204751	-6.62143	3.98163e-11	-0.0349412	-0.0189769	0.116952	0.906903	-0.0091018	0.0102566	-0.00436858	-0.0457572	0.0370203	-0.0620641	-0.103461	-0.0206632	-0.0432663	-0.0846587	-0.00187159	0.0286113	-0.0127802	0.0700017	-0.099472	-0.140884	-0.0580548	0.00176654	-0.0396222	0.0431555	-2.05201	0.0402496	-0.0229245	-0.000521635	4.55499	5.32152e-06	0.0138336	0.0347359	4.59013	4.55396e-06	0.0157026	0.0391167	-1.5188	0.128912	-0.0231555	0.00294082	-1.99653	0.0459638	-0.0334553	-0.000302647	-0.0362862	-0.0655562	-0.007014	0.0525895	0.0233121	0.0818645	0.0693883	0.0401024	0.0986703	-0.0268782	-0.0561464	0.00239125	-0.0359517	-0.0652217	-0.00667968	0.0686434	0.219752	0.0521881	0.0871708	0.163095	0.0707035	0.12919	0.439315	0.110211	0.138066	2.21215	0.10662	0.0997467	1.64382	0.0780197	D29	0.700924	4.39737e-05	0.000156257	0.0142193	6.15342e-11	0.906903	0.076027	3.61863e-05	3.0967e-05	0.208715	0.104296	0	-0.0620641	-0.0432663	0.0286113	-0.099472	0	0	0.0525895	0.0693883	0	0	0.700924	4.25755e-05	0.000157435	0.0148846	5.87121e-11	0.906903	0.0778159	3.30694e-05	3.96195e-05	0.219909	0.111198	0	-0.0620641	-0.0432663	0.0286113	-0.099472	0	0	0.0525895	0.0693883	0	0	NA	NA	NA	NA	NA	NA	NA	NA	NA	NA	NA	0	0	0	0	0	0	0	0	0	0	0
0_back	supramarginal_lh	Desikan	usable_renamed_nBack_R1R2_Beta_ASDS.csv	tfmri_nbackRunSame0_back_beta_cort_desikan_supramarginal_lh	0.180643	0.146907	0.21396	0.310592	0.27867	0.341102	0.206078	0.157598	0.251767	0.132447	0.0982148	0.166366	0.112612	0.0776297	0.147317	-15.8076	2.02253e-55	-0.0603092	-0.0470018	-18.0192	4.11841e-70	-0.0810838	-0.0651711	-13.3565	3.02805e-40	-0.0580538	-0.0431941	-12.1942	6.96737e-34	-0.0665548	-0.0481202	-13.3188	1.03569e-39	-0.0804355	-0.0597939	-13.4032	3.545e-40	-0.0876157	-0.0652551	-0.179795	-0.221262	-0.138317	-0.270484	-0.312054	-0.228899	-0.152005	-0.193449	-0.110552	-0.140704	-0.18214	-0.0992598	-0.200084	-0.241571	-0.158586	-0.202453	-0.243942	-0.160953	-2.7384	0.00620811	-0.0288371	-0.00477249	-1.61562	0.106219	-0.0193278	0.0018629	-0.796877	0.425566	-0.0199794	0.0084314	-2.30361	0.0213085	-0.0310157	-0.00249403	-2.33287	0.0197192	-0.0373595	-0.003238	-0.0484237	-0.0776971	-0.0191476	-0.0186531	-0.04792	0.010615	-0.0120463	-0.0413125	0.0172212	-0.0407671	-0.0700382	-0.011494	-0.0420081	-0.0712796	-0.0127344	0.0867695	0.45156	0.0602173	0.110244	0.448178	0.0844564	0.146377	0.635365	0.116746	0.158952	0.286034	0.109582	0.14469	0.0729457	0.114873	D30	3.71707e-55	1.00018e-69	5.02213e-40	1.48057e-33	2.20084e-39	8.92816e-40	0.0136178	0.180572	0.567421	0.0467413	0.0536362	-0.179795	-0.270484	-0.152005	-0.140704	-0.200084	-0.202453	-0.0484237	0	0	-0.0407671	0	3.59101e-55	1.05383e-69	4.97057e-40	1.47844e-33	2.31038e-39	9.63798e-40	0.0145974	0.184821	0.597165	0.0501038	0.0571856	-0.179795	-0.270484	-0.152005	-0.140704	-0.200084	-0.202453	-0.0484237	0	0	0	0	NA	NA	NA	NA	NA	NA	NA	NA	NA	NA	NA	0	0	0	0	0	0	0	0	0	0	0
0_back	frontalpole_lh	Desikan	usable_renamed_nBack_R1R2_Beta_ASDS.csv	tfmri_nbackRunSame0_back_beta_cort_desikan_frontalpole_lh	0.00968054	-0.024984	0.0443218	0.248463	0.213664	0.281722	0.122256	0.0686583	0.17277	-0.0678752	-0.102318	-0.0332703	-0.0136495	-0.0489167	0.0216518	7.51671	6.24771e-14	0.138124	0.235583	4.79075	1.71584e-06	0.0985777	0.235146	8.18049	3.27938e-16	0.160794	0.262141	4.55694	5.27245e-06	0.0969728	0.243387	4.01141	6.13525e-05	0.0854155	0.248716	2.95003	0.00319422	0.0528778	0.262407	0.0854945	0.0440844	0.1269	0.0719134	0.0305096	0.113313	0.0930985	0.0516847	0.134507	0.0525805	0.0111831	0.0939749	0.0602624	0.0188629	0.101659	0.0445596	0.0031645	0.0859522	0.217186	0.828077	-0.0824412	0.10298	-0.717872	0.472859	-0.112293	0.0520935	0.225121	0.821896	-0.105256	0.132564	-1.01274	0.311261	-0.188375	0.0600561	0.712839	0.475999	-0.0851586	0.182449	0.00384054	-0.0254259	0.0331069	-0.00828817	-0.0375544	0.0209788	0.00340312	-0.0258633	0.032669	-0.0179225	-0.047189	0.0113454	0.0128361	-0.016431	0.0421027	3.64495	0.168635	3.57505	5.59307	6.57193	6.40762	6.98762	3.64896	7.18101	8.77476	3.39844	6.59455	9.17023	0.407924	8.04912	D31	7.72444e-14	2.20145e-06	4.3725e-16	6.76465e-06	7.72587e-05	0.00394921	0.870182	0.564112	0.887126	0.431954	0.583903	0.0854945	0.0719134	0.0930985	0.0525805	0.0602624	0.0445596	0	0	0	0	0	7.9934e-14	2.13254e-06	4.38932e-16	6.84631e-06	7.41343e-05	0.00396996	0.882511	0.563544	0.885391	0.436769	0.624402	0.0854945	0.0719134	0.0930985	0.0525805	0.0602624	0.0445596	0	0	0	0	0	NA	NA	NA	NA	NA	NA	NA	NA	NA	NA	NA	0	0	0	0	0	0	0	0	0	0	0
0_back	temporalpole_lh	Desikan	usable_renamed_nBack_R1R2_Beta_ASDS.csv	tfmri_nbackRunSame0_back_beta_cort_desikan_temporalpole_lh	0.0373389	0.00268622	0.071902	0.0997932	0.0581101	0.139632	0.0302098	-0.0290088	0.0860203	-0.0341064	-0.0687084	0.000577564	0.0480287	0.0127595	0.0831785	-3.44428	0.00057562	-0.0561172	-0.015409	-4.04896	5.23237e-05	-0.0785934	-0.0273135	-3.75958	0.000171452	-0.0607012	-0.019095	-2.61191	0.00902173	-0.0705323	-0.0100523	-4.25929	2.0933e-05	-0.0970417	-0.0358659	-1.6859	0.0918864	-0.0775762	0.00584217	-0.039175	-0.0805666	0.00221879	-0.0607784	-0.102175	-0.0193789	-0.0427861	-0.0841784	-0.00139156	-0.0301376	-0.0715279	0.0112544	-0.0639862	-0.105384	-0.0225852	-0.0254651	-0.0668543	0.015926	-0.301345	0.763171	-0.0408745	0.0299841	0.368896	0.712216	-0.0284998	0.0417127	1.48828	0.13675	-0.011667	0.0852065	-0.793848	0.427343	-0.0590085	0.0249966	0.16744	0.867035	-0.0528126	0.0626748	-0.00532875	-0.0345947	0.0239378	0.00425908	-0.0250074	0.0335253	0.022498	-0.00677072	0.0517655	-0.0140488	-0.0433153	0.0152186	0.0030151	-0.0262513	0.0322813	0.562595	0.0474109	0.522094	0.68432	0.461711	0.732647	1.47233	0.037495	1.33738	1.3364	0.163714	1.20304	1.37716	2.9582	1.33555	D32	0.000602187	6.24213e-05	0.000182168	0.0098948	2.7374e-05	0.0991789	0.838895	0.756729	0.244711	0.558833	0.907052	-0.039175	-0.0607784	-0.0427861	-0.0301376	-0.0639862	0	0	0	0	0	0	0.000610719	6.06955e-05	0.000184152	0.0103275	2.63938e-05	0.0986928	0.845217	0.755643	0.258636	0.571982	0.90882	-0.039175	-0.0607784	-0.0427861	-0.0301376	-0.0639862	0	0	0	0	0	0	NA	NA	NA	NA	NA	NA	NA	NA	NA	NA	NA	0	0	0	0	0	0	0	0	0	0	0
0_back	transversetemporal_lh	Desikan	usable_renamed_nBack_R1R2_Beta_ASDS.csv	tfmri_nbackRunSame0_back_beta_cort_desikan_transversetemporal_lh	0.12689	0.0926416	0.160839	0.235636	0.200243	0.269463	0.22915	0.18208	0.273512	0.0702422	0.0356458	0.10467	0.0653168	0.0300954	0.100376	-9.28053	2.15181e-20	-0.0462063	-0.0300905	-10.1243	7.81135e-24	-0.0586166	-0.039598	-10.7284	1.15322e-26	-0.0603077	-0.0416739	-3.82758	0.000130462	-0.035058	-0.0113105	-10.0311	1.9751e-23	-0.0674977	-0.0454274	-5.42334	6.16456e-08	-0.0536696	-0.0251696	-0.105556	-0.146971	-0.0641355	-0.151975	-0.193419	-0.110522	-0.122095	-0.163519	-0.0806648	-0.0441647	-0.0855572	-0.00276969	-0.150695	-0.192138	-0.109243	-0.0819183	-0.123322	-0.0405099	-0.518661	0.604033	-0.0197137	0.0114658	3.61046	0.000307655	0.0117809	0.0397704	1.82633	0.0678691	-0.00114627	0.0323502	0.0295039	0.976465	-0.018042	0.0185932	-0.744103	0.456871	-0.0327639	0.0147371	-0.00917158	-0.0384379	0.020095	0.0416844	0.0124108	0.070956	0.0276083	-0.00166148	0.0568766	0.000522132	-0.0287441	0.0297884	-0.0133991	-0.0426656	0.0158681	0.130471	0.0271937	0.101089	0.160396	0.000121294	0.139341	0.257874	0.125274	0.226252	0.250116	2.49211	0.19118	0.207147	0.532606	0.159679	D33	3.0484e-20	1.32793e-23	1.70476e-26	0.000152956	3.73074e-23	9.74861e-08	0.720601	0.000996216	0.13186	0.982632	0.583903	-0.105556	-0.151975	-0.122095	-0.0441647	-0.150695	-0.0819183	0	0.0416844	0	0	0	3.06898e-20	1.3069e-23	1.72983e-26	0.000157642	3.73551e-23	9.57709e-08	0.729874	0.00102946	0.137317	0.98953	0.624402	-0.105556	-0.151975	-0.122095	-0.0441647	-0.150695	-0.0819183	0	0.0416844	0	0	0	NA	NA	NA	NA	NA	NA	NA	NA	NA	NA	NA	0	0	0	0	0	0	0	0	0	0	0
0_back	insula_lh	Desikan	usable_renamed_nBack_R1R2_Beta_ASDS.csv	tfmri_nbackRunSame0_back_beta_cort_desikan_insula_lh	0.116182	0.081855	0.150233	0.248543	0.213748	0.281799	0.216523	0.168681	0.261611	0.0781215	0.0435563	0.1125	0.0646269	0.0294031	0.0996903	4.28384	1.85917e-05	0.00714513	0.019201	-0.653714	0.51333	-0.00930065	0.00464918	3.27021	0.00107937	0.00462986	0.0184866	3.34687	0.000821304	0.0064087	0.0245292	-0.946889	0.343747	-0.0120598	0.00420445	0.285046	0.775623	-0.00886497	0.0118814	0.0487241	0.00732764	0.0901177	-0.00981283	-0.0512021	0.0315762	0.0372168	-0.00417681	0.0786075	0.038618	-0.00277561	0.0800102	-0.0142249	-0.0556139	0.0271648	0.00430555	-0.0370833	0.0456942	-3.36033	0.000787631	-0.0312054	-0.00820814	0.637412	0.523876	-0.00713475	0.0140104	0.835624	0.403412	-0.00704132	0.0175027	-2.12525	0.0336427	-0.0281741	-0.00113455	-2.87239	0.00410165	-0.0437095	-0.00824477	-0.0594214	-0.0886989	-0.0301405	0.00735922	-0.0219073	0.0366254	0.012632	-0.0166351	0.0418986	-0.0376105	-0.0668809	-0.00833827	-0.0517233	-0.0809981	-0.0224461	0.0694525	0.620983	0.0549941	0.088772	0.342847	0.075907	0.143547	1.04056	0.126119	0.1452	0.0443314	0.109112	0.109425	0.0598637	0.0857316	D34	2.00673e-05	0.520991	0.00112919	0.000946588	0.359612	0.787199	0.00214236	0.603789	0.565635	0.0704401	0.0146796	0.0487241	0	0.0372168	0.038618	0	0	-0.0594214	0	0	0	-0.0517233	2.02185e-05	0.519299	0.00114519	0.000978815	0.356024	0.784641	0.00228413	0.607696	0.593181	0.0743505	0.0155149	0.0487241	0	0.0372168	0.038618	0	0	-0.0594214	0	0	0	-0.0517233	NA	NA	NA	NA	NA	NA	NA	NA	NA	NA	NA	0	0	0	0	0	0	0	0	0	0	0
0_back	bankssts_rh	Desikan	usable_renamed_nBack_R1R2_Beta_ASDS.csv	tfmri_nbackRunSame0_back_beta_cort_desikan_bankssts_rh	0.224728	0.191564	0.25738	0.317301	0.285689	0.347513	0.289933	0.246574	0.330797	0.159192	0.1252	0.19281	0.121566	0.0866468	0.156187	31.5496	1.29802e-205	0.104388	0.118219	19.5883	5.18677e-82	0.0736408	0.0900209	25.1635	2.33281e-134	0.0904222	0.1057	24.0879	1.48254e-123	0.115153	0.135555	14.3659	8.91603e-46	0.0599311	0.0788736	15.7264	2.96168e-54	0.0825998	0.106127	0.358843	0.317112	0.400554	0.294037	0.252417	0.335641	0.286374	0.244766	0.327967	0.277939	0.236344	0.31952	0.215815	0.1743	0.257319	0.237544	0.196003	0.279072	-5.24396	1.67394e-07	-0.0452391	-0.020616	4.35913	1.32321e-05	0.0140808	0.0370936	3.64168	0.000274002	0.0117123	0.039029	-3.91562	9.20572e-05	-0.0439919	-0.0146351	-3.90088	9.78916e-05	-0.0573627	-0.0189866	-0.0927299	-0.122025	-0.0634296	0.0503282	0.0210515	0.0796023	0.0550507	0.0257715	0.0843263	-0.0692949	-0.0985769	-0.0400091	-0.0702433	-0.0995257	-0.040957	0.0995944	1.73367	0.0630448	0.123356	1.37184	0.0894751	0.18855	2.24716	0.147676	0.189305	2.4558	0.129239	0.149557	1.40835	0.106196	D35	3.83762e-205	1.35654e-81	6.10119e-134	4.38315e-123	2.09065e-45	8.39142e-54	1.20322e-06	7.4982e-05	0.00143324	0.000447135	0.000950947	0.358843	0.294037	0.286374	0.277939	0.215815	0.237544	-0.0927299	0.0503282	0.0550507	-0.0692949	-0.0702433	4.34337e-205	1.50416e-81	6.54692e-134	5.15923e-123	2.15471e-45	9.91023e-54	1.39947e-06	7.19497e-05	0.00170273	0.000533932	0.00106457	0.358843	0.294037	0.286374	0.277939	0.215815	0.237544	-0.0927299	0.0503282	0.0550507	-0.0692949	-0.0702433	NA	NA	NA	NA	NA	NA	NA	NA	NA	NA	NA	0	0	0	0	0	0	0	0	0	0	0
0_back	caudalanteriorcingulate_rh	Desikan	usable_renamed_nBack_R1R2_Beta_ASDS.csv	tfmri_nbackRunSame0_back_beta_cort_desikan_caudalanteriorcingulate_rh	0.154315	0.120302	0.187966	0.222674	0.186681	0.257074	0.218286	0.170552	0.263273	0.104533	0.0701038	0.138713	0.0755496	0.0403665	0.110546	13.0537	1.54338e-38	0.0422833	0.0572266	2.60359	0.00925597	0.0028959	0.0205525	14.2978	8.65302e-46	0.0558589	0.0736094	6.09788	1.12805e-09	0.0237217	0.046199	3.32442	0.000893228	0.00731784	0.0283552	0.83467	0.403949	-0.0073243	0.0181845	0.148472	0.107023	0.189914	0.0390822	-0.00231152	0.0804738	0.162717	0.121255	0.204169	0.0703607	0.0289575	0.11176	0.0499419	0.00854581	0.0913357	0.0126075	-0.028782	0.0539964	-5.51397	3.78725e-08	-0.0523197	-0.0248714	-4.4327	9.43861e-06	-0.0435852	-0.0168561	-1.60367	0.108858	-0.0278629	0.00278952	-5.03423	5.0635e-07	-0.0586592	-0.0257744	-3.22958	0.00125275	-0.0555079	-0.0135697	-0.0975046	-0.126803	-0.0682009	-0.0511775	-0.0804524	-0.0219006	-0.0242425	-0.0535104	0.00502669	-0.089091	-0.118384	-0.0597932	-0.0581552	-0.0874322	-0.028875	0.106933	2.3819	0.0783421	0.138485	2.84538	0.112273	0.205189	1.83949	0.176363	0.224293	3.42575	0.174349	0.171054	0.343885	0.133715	D36	2.44069e-38	0.0103181	1.54844e-45	1.66756e-09	0.00110436	0.422593	3.67904e-07	5.83477e-05	0.200063	4.91882e-06	0.00532419	0.148472	0.0390822	0.162717	0.0703607	0.0499419	0	-0.0975046	-0.0511775	0	-0.089091	-0.0581552	2.44134e-38	0.0101933	1.53635e-45	1.6634e-09	0.00106453	0.418376	4.11863e-07	5.47439e-05	0.210459	5.87025e-06	0.00573627	0.148472	0.0390822	0.162717	0.0703607	0.0499419	0	-0.0975046	-0.0511775	0	-0.089091	-0.0581552	NA	NA	NA	NA	NA	NA	NA	NA	NA	NA	NA	0	0	0	0	0	0	0	0	0	0	0
0_back	caudalmiddlefrontal_rh	Desikan	usable_renamed_nBack_R1R2_Beta_ASDS.csv	tfmri_nbackRunSame0_back_beta_cort_desikan_caudalmiddlefrontal_rh	0.195956	0.162403	0.229057	0.281094	0.247806	0.312909	0.234298	0.187542	0.278364	0.117553	0.0832094	0.151618	0.10689	0.0718704	0.141647	48.3597	0	0.181347	0.19667	28.925	1.09846e-168	0.12641	0.144792	40.3959	9.88131291682493e-324	0.179941	0.198296	34.367	1.58861e-240	0.176663	0.198035	21.2008	4.29799e-95	0.116875	0.140693	23.6275	2.83399e-116	0.130223	0.153789	0.55004	0.507861	0.592189	0.43419	0.392304	0.476052	0.459728	0.417783	0.501647	0.396545	0.354741	0.438328	0.318495	0.276836	0.360136	0.356888	0.315162	0.398595	-8.97121	4.88666e-19	-0.0753925	-0.0483483	-0.0633395	0.949498	-0.0131818	0.0123566	1.79954	0.0720024	-0.00126186	0.0294757	-7.60057	3.85128e-14	-0.0869685	-0.0512996	-5.58248	2.57678e-08	-0.0763038	-0.036636	-0.15864	-0.187993	-0.129277	-0.000731285	-0.0299975	0.028535	0.0272034	-0.00206635	0.0564713	-0.134508	-0.163836	-0.105171	-0.100524	-0.129824	-0.0712181	0.113122	6.12088	0.0760523	0.167279	7.6305	0.132087	0.195552	4.9172	0.157784	0.221394	0.00063854	0.159162	0.175603	0.435424	0.134459	D37	0	4.14975e-168	4.94065645841247e-323	1.08025e-239	1.27071e-94	1.48239e-115	1.66147e-17	0.963669	0.136005	1.30944e-12	7.91556e-07	0.55004	0.43419	0.459728	0.396545	0.318495	0.356888	-0.15864	0	0	-0.134508	-0.100524	0	5.30924e-168	5.92878775009496e-323	1.38209e-239	1.4957e-94	1.89659e-115	2.1257e-17	0.960538	0.142368	1.67531e-12	1.01273e-06	0.55004	0.43419	0.459728	0.396545	0.318495	0.356888	-0.15864	0	0	-0.134508	-0.100524	NA	NA	NA	NA	NA	NA	NA	NA	NA	NA	NA	0	0	0	0	0	0	0	0	0	0	0
0_back	cuneus_rh	Desikan	usable_renamed_nBack_R1R2_Beta_ASDS.csv	tfmri_nbackRunSame0_back_beta_cort_desikan_cuneus_rh	0.38135	0.351337	0.410579	0.580587	0.561167	0.599148	0.567577	0.541172	0.592462	0.297516	0.265573	0.328807	0.271873	0.238874	0.304245	-72.8039	0	-0.514541	-0.487559	-52.1019	0	-0.459625	-0.42629	-66.4173	0	-0.528062	-0.497784	-57.134	0	-0.506347	-0.472754	-47.9501	0	-0.475737	-0.438363	-39.6507	4.35596e-294	-0.449615	-0.407248	-0.828066	-0.871169	-0.784918	-0.782095	-0.825016	-0.739133	-0.755866	-0.798686	-0.713005	-0.659243	-0.701724	-0.616727	-0.720342	-0.763033	-0.677613	-0.598915	-0.641206	-0.556593	4.70529	2.64262e-06	0.0308996	0.0750484	2.37079	0.0177751	0.00364059	0.0384098	2.5238	0.0116444	0.0063096	0.0502297	3.27973	0.00105023	0.0182596	0.0725449	3.92255	8.95267e-05	0.0296392	0.0888849	0.0832045	0.0539107	0.112494	0.0273719	-0.00189784	0.0566404	0.0381519	0.00887932	0.0674227	0.0580415	0.0287613	0.0873184	0.0706336	0.0413471	0.0999163	0.452543	4.48718	0.202675	0.565099	3.29097	0.305948	0.614804	5.41549	0.351966	0.703395	1.65816	0.295013	0.634847	1.74859	0.274522	D38	0	0	0	0	0	4.93675e-293	1.28356e-05	0.0389906	0.0329926	0.00324617	0.000950947	-0.828066	-0.782095	-0.755866	-0.659243	-0.720342	-0.598915	0.0832045	0.0273719	0.0381519	0.0580415	0.0706336	0	0	0	0	0	6.31614e-293	1.43692e-05	0.0386609	0.036181	0.00380709	0.00106457	-0.828066	-0.782095	-0.755866	-0.659243	-0.720342	-0.598915	0.0832045	0.0273719	0.0381519	0.0580415	0.0706336	NA	NA	NA	NA	NA	NA	NA	NA	NA	NA	NA	0	0	0	0	0	0	0	0	0	0	0
0_back	entorhinal_rh	Desikan	usable_renamed_nBack_R1R2_Beta_ASDS.csv	tfmri_nbackRunSame0_back_beta_cort_desikan_entorhinal_rh	0.0192482	-0.0154182	0.0538684	0.153304	0.114098	0.190774	0.0751749	0.0187021	0.128398	-0.0445178	-0.079079	-0.00984974	0.011143	-0.0241573	0.0464155	4.57234	4.89813e-06	0.0319645	0.0799412	2.05503	0.0399349	0.00145397	0.0617646	4.74576	2.11463e-06	0.039569	0.0952619	2.34878	0.0188607	0.00761307	0.0844402	0.43323	0.664868	-0.0293887	0.0460617	2.75172	0.00595264	0.0181642	0.10818	0.0520054	0.0106084	0.0933997	0.0308478	-0.0105443	0.0722381	0.0540093	0.0126116	0.0954045	0.0271015	-0.0142899	0.0684914	0.00650831	-0.0348807	0.0478969	0.0415642	0.000170072	0.0829562	-0.107136	0.914687	-0.0513187	0.046001	-1.01456	0.310349	-0.0685268	0.0217852	1.96429	0.0495597	0.000110024	0.114137	-1.16862	0.242643	-0.100497	0.0254375	1.10553	0.269017	-0.0316076	0.113326	-0.00189452	-0.0311608	0.0273718	-0.0117135	-0.0409799	0.0175539	0.0296939	0.000423696	0.0589625	-0.0206812	-0.0499483	0.00858746	0.0199073	-0.00936076	0.0491745	1.02349	0.0113042	0.984837	1.5062	2.24866	1.64655	2.1538	2.57435	2.10633	2.35079	2.04878	1.9904	2.00081	7.13964	1.8504	D39	5.46021e-06	0.041778	2.35729e-06	0.0200395	0.674792	0.0072282	0.928339	0.439662	0.0991194	0.343744	0.435551	0.0520054	0.0308478	0.0540093	0.0271015	0	0.0415642	0	0	0	0	0	5.53425e-06	0.0413611	2.42069e-06	0.0210369	0.672599	0.00729407	0.925323	0.442629	0.102659	0.363964	0.450085	0.0520054	0.0308478	0.0540093	0.0271015	0	0.0415642	0	0	0	0	0	NA	NA	NA	NA	NA	NA	NA	NA	NA	NA	NA	0	0	0	0	0	0	0	0	0	0	0
0_back	fusiform_rh	Desikan	usable_renamed_nBack_R1R2_Beta_ASDS.csv	tfmri_nbackRunSame0_back_beta_cort_desikan_fusiform_rh	0.245472	0.212625	0.277765	0.327014	0.295853	0.356797	0.359508	0.320397	0.396367	0.19772	0.164163	0.230821	0.13763	0.102839	0.172085	99.5302	0	0.487495	0.507083	84.365	0	0.505876	0.529947	87.4734	0	0.500286	0.523223	68.7981	0	0.465513	0.492819	75.8525	0	0.507993	0.534949	60.6651	0	0.498985	0.532313	1.13205	1.08744	1.1766	1.26639	1.22101	1.31171	0.995495	0.951589	1.03935	0.79383	0.750821	0.836795	1.13951	1.09486	1.1841	0.916333	0.8728	0.959814	2.6384	0.0083702	0.00581869	0.039488	-4.30827	1.66639e-05	-0.0511787	-0.0191698	-0.518759	0.603955	-0.0237668	0.0138209	1.90348	0.0570682	-0.00058941	0.0397966	2.29187	0.0219802	0.00433395	0.0556584	0.0466554	0.0173799	0.0759283	-0.0497409	-0.0790148	-0.0204644	-0.00784201	-0.0371083	0.0214247	0.0336859	0.00441457	0.0629554	0.0412699	0.0119963	0.0705416	0.194576	0.820564	0.117877	0.252799	0.613538	0.169335	0.348452	1.38745	0.264141	0.371524	4.64085	0.25003	0.313928	0.0541099	0.201069	D40	0	0	0	0	0	0	0.0177867	8.71648e-05	0.760536	0.111222	0.0574866	1.13205	1.26639	0.995495	0.79383	1.13951	0.916333	0.0466554	-0.0497409	0	0	0	0	0	0	0	0	0	0.018672	8.52798e-05	0.774487	0.115825	0.0616863	1.13205	1.26639	0.995495	0.79383	1.13951	0.916333	0.0466554	-0.0497409	0	0	0	NA	NA	NA	NA	NA	NA	NA	NA	NA	NA	NA	0	0	0	0	0	0	0	0	0	0	0
0_back	inferiorparietal_rh	Desikan	usable_renamed_nBack_R1R2_Beta_ASDS.csv	tfmri_nbackRunSame0_back_beta_cort_desikan_inferiorparietal_rh	0.165605	0.131705	0.199119	0.276683	0.243191	0.308693	0.267631	0.22291	0.309778	0.14677	0.11266	0.180534	0.0752004	0.0400159	0.110199	22.8157	1.45651e-111	0.0753344	0.0894962	15.1971	6.92185e-51	0.0560435	0.0726449	16.9329	3.52382e-63	0.059688	0.0753172	19.0115	9.48489e-79	0.0864415	0.106317	9.21739	4.59481e-20	0.0362321	0.0558088	13.9949	1.43274e-43	0.0715033	0.0948002	0.259504	0.217934	0.30106	0.228122	0.186593	0.269639	0.192705	0.151215	0.234185	0.219365	0.177846	0.260872	0.13847	0.0970283	0.179905	0.211391	0.16988	0.252889	-3.18937	0.00143961	-0.0330201	-0.00787768	4.90293	9.64017e-07	0.0172442	0.040219	5.48134	4.45849e-08	0.0248137	0.0524478	-3.45095	0.000565863	-0.0403765	-0.0111187	-1.71019	0.0873304	-0.0353731	0.0024142	-0.0563983	-0.0856746	-0.0271186	0.0566066	0.0273271	0.085883	0.0828607	0.0535671	0.11215	-0.0610716	-0.0903498	-0.03179	-0.0307956	-0.0600644	-0.00152503	0.0918244	0.668634	0.0657322	0.119447	1.05838	0.0888719	0.166465	0.418766	0.143179	0.178085	3.09647	0.128812	0.148392	3.26523	0.108677	D41	3.41528e-111	1.51834e-50	7.26121e-63	2.57989e-78	8.22229e-20	3.74717e-43	0.00362568	8.19414e-06	3.99235e-07	0.00200884	0.174661	0.259504	0.228122	0.192705	0.219365	0.13847	0.211391	-0.0563983	0.0566066	0.0828607	-0.0610716	0	3.42478e-111	1.58474e-50	7.29935e-63	2.84547e-78	7.99496e-20	4.02092e-43	0.00379534	7.10261e-06	5.10786e-07	0.00233648	0.185311	0.259504	0.228122	0.192705	0.219365	0.13847	0.211391	-0.0563983	0.0566066	0.0828607	-0.0610716	0	NA	NA	NA	NA	NA	NA	NA	NA	NA	NA	NA	0	0	0	0	0	0	0	0	0	0	0
0_back	inferiortemporal_rh	Desikan	usable_renamed_nBack_R1R2_Beta_ASDS.csv	tfmri_nbackRunSame0_back_beta_cort_desikan_inferiortemporal_rh	0.0474197	0.0127846	0.0819412	0.0972486	0.0554477	0.1372	0.120616	0.066918	0.171224	0.0230508	-0.0116418	0.057688	0.0496781	0.0144126	0.0848202	6.90778	5.31391e-12	0.0361718	0.0648353	3.8885	0.00010234	0.0176902	0.0536669	6.15107	8.07983e-10	0.0379144	0.0733839	4.20348	2.65893e-05	0.0250555	0.0688464	2.5569	0.0105939	0.0068932	0.052212	3.40638	0.00066422	0.0188676	0.0700339	0.0785685	0.0371612	0.119971	0.0583699	0.0169708	0.0997663	0.0700025	0.0285994	0.111402	0.048502	0.00710526	0.0898956	0.0384117	-0.00298193	0.0798028	0.0514527	0.0100552	0.0928468	-0.979018	0.327645	-0.0398221	0.0132982	-0.737726	0.460704	-0.0377642	0.0171122	0.827252	0.40814	-0.0189771	0.0466829	-0.402605	0.687266	-0.0384174	0.0253281	-0.997671	0.318517	-0.0598389	0.0194796	-0.0173122	-0.046579	0.0119557	-0.00851739	-0.0377836	0.0207494	0.0125054	-0.0167616	0.0417721	-0.00712492	-0.0363909	0.0221416	-0.0179651	-0.0472316	0.0113028	0.322629	0.281232	0.293416	0.441782	0.0683819	0.421874	0.696822	0.627929	0.630865	0.814053	0.399955	0.734888	0.697709	0.419883	0.613554	D42	6.45261e-12	0.000119985	9.63909e-10	3.2874e-05	0.0120065	0.000836425	0.43686	0.559427	0.565635	0.819896	0.466039	0.0785685	0.0583699	0.0700025	0.048502	0.0384117	0.0514527	0	0	0	0	0	6.60443e-12	0.000117152	9.76313e-10	3.35256e-05	0.0118163	0.000849811	0.438541	0.556684	0.593181	0.81907	0.483172	0.0785685	0.0583699	0.0700025	0.048502	0.0384117	0.0514527	0	0	0	0	0	NA	NA	NA	NA	NA	NA	NA	NA	NA	NA	NA	0	0	0	0	0	0	0	0	0	0	0
0_back	isthmuscingulate_rh	Desikan	usable_renamed_nBack_R1R2_Beta_ASDS.csv	tfmri_nbackRunSame0_back_beta_cort_desikan_isthmuscingulate_rh	0.176205	0.142419	0.209582	0.296201	0.263612	0.327347	0.243251	0.197042	0.286801	0.121112	0.0867936	0.155144	0.0983058	0.0632344	0.133135	-26.3619	9.91633e-147	-0.138341	-0.119191	-23.5862	5.58477e-116	-0.152698	-0.129262	-30.3419	3.81271e-191	-0.183284	-0.161038	-11.6053	7.09453e-31	-0.0956529	-0.0680085	-27.3042	7.50894e-152	-0.210454	-0.182257	-9.5819	1.54688e-21	-0.0988114	-0.0652447	-0.299838	-0.34145	-0.258209	-0.35405	-0.395752	-0.312329	-0.345307	-0.386994	-0.303602	-0.133909	-0.17534	-0.0924699	-0.410183	-0.451993	-0.36835	-0.144732	-0.186171	-0.103286	-1.57306	0.115804	-0.0327254	0.00358991	11.0546	3.43624e-28	0.0748334	0.107094	11.0553	4.84074e-28	0.0940398	0.134583	-1.90211	0.0572467	-0.0439933	0.00066736	-0.650739	0.515263	-0.0361892	0.0181536	-0.0278167	-0.0570851	0.00145312	0.12763	0.0983008	0.156952	0.167122	0.137749	0.196486	-0.0336617	-0.0629312	-0.00439039	-0.0117179	-0.0409843	0.0175496	0.195798	0.339339	0.137134	0.264149	0.749213	0.207078	0.360692	0.125397	0.296123	0.360871	31.0373	0.253981	0.309121	28.5907	0.233927	D43	2.49744e-146	1.65115e-115	1.12724e-190	1.37837e-30	2.83671e-151	3.1875e-21	0.192065	1.16832e-26	1.64585e-26	0.111222	0.6147	-0.299838	-0.35405	-0.345307	-0.133909	-0.410183	-0.144732	0	0.12763	0.167122	0	0	2.53741e-146	1.9435e-115	1.38211e-190	1.37161e-30	3.62932e-151	3.20425e-21	0.190093	1.49476e-26	2.10572e-26	0.115825	0.640399	-0.299838	-0.35405	-0.345307	-0.133909	-0.410183	-0.144732	0	0.12763	0.167122	0	0	NA	NA	NA	NA	NA	NA	NA	NA	NA	NA	NA	0	0	0	0	0	0	0	0	0	0	0
0_back	lateraloccipital_rh	Desikan	usable_renamed_nBack_R1R2_Beta_ASDS.csv	tfmri_nbackRunSame0_back_beta_cort_desikan_lateraloccipital_rh	0.301368	0.269526	0.33255	0.423562	0.396871	0.449072	0.515607	0.486028	0.543483	0.233933	0.200879	0.266454	0.1863	0.152009	0.220144	156.145	0	1.14152	1.17055	137.791	0	1.21255	1.24756	130.341	0	1.1142	1.14822	120.477	0	1.15942	1.19777	124.074	0	1.19399	1.23233	105.114	0	1.22534	1.27191	1.77598	1.72706	1.82481	2.06836	2.01702	2.11958	1.48335	1.43657	1.53004	1.39012	1.34397	1.4362	1.86393	1.8143	1.91344	1.58773	1.54022	1.63515	5.58619	2.51556e-08	0.0453606	0.0944239	4.10347	4.11316e-05	0.0240009	0.0679061	2.75562	0.00588244	0.00983048	0.0583087	5.70461	1.27256e-08	0.054778	0.112153	3.247	0.00117879	0.0228416	0.0924793	0.0987816	0.069477	0.128081	0.0473764	0.0181008	0.0766496	0.0416562	0.0123826	0.0709278	0.100955	0.0716485	0.130255	0.0584689	0.0291885	0.0877458	0.466259	7.811	0.250309	0.550498	11.122	0.341768	0.708936	5.12673	0.486269	0.816074	7.92107	0.470416	0.690471	2.53969	0.33446	D44	0	0	0	0	0	0	2.85097e-07	0.000186463	0.0181821	2.16335e-07	0.00532419	1.77598	2.06836	1.48335	1.39012	1.86393	1.58773	0.0987816	0.0473764	0.0416562	0.100955	0.0584689	0	0	0	0	0	0	3.12648e-07	0.000188339	0.0204709	2.76782e-07	0.00569747	1.77598	2.06836	1.48335	1.39012	1.86393	1.58773	0.0987816	0.0473764	0.0416562	0.100955	0.0584689	NA	NA	NA	NA	NA	NA	NA	NA	NA	NA	NA	0	0	0	0	0	0	0	0	0	0	0
0_back	lateralorbitofrontal_rh	Desikan	usable_renamed_nBack_R1R2_Beta_ASDS.csv	tfmri_nbackRunSame0_back_beta_cort_desikan_lateralorbitofrontal_rh	0.0528593	0.0182365	0.0873554	0.0821971	0.0396993	0.122814	0.100286	0.045347	0.152064	0.0419685	0.00729582	0.0765403	0.0273655	-0.00793295	0.0625958	14.9299	1.03424e-49	0.121994	0.158871	5.86227	4.89706e-09	0.0456795	0.0915842	14.1313	8.78522e-45	0.121233	0.160285	9.57722	1.32411e-21	0.119617	0.181185	3.30632	0.000952838	0.0189821	0.0742857	4.78501	1.76606e-06	0.0531361	0.1269	0.169811	0.128343	0.21127	0.0879978	0.0465866	0.129405	0.160822	0.119362	0.202273	0.110507	0.0690838	0.151925	0.0496699	0.00827347	0.0910638	0.0722765	0.0308726	0.113676	-3.4263	0.000619592	-0.0935276	-0.0254451	0.402052	0.687658	-0.0278743	0.0422585	2.4692	0.0135794	0.0105582	0.0919402	-3.80364	0.000145254	-0.119719	-0.0382758	-1.87751	0.0605419	-0.107679	0.00233463	-0.0605879	-0.0898659	-0.0313065	0.00464187	-0.0246246	0.0339081	0.0373266	0.00805413	0.0665969	-0.0673132	-0.0965942	-0.0380285	-0.0338085	-0.0630781	-0.00453717	0.535783	5.65826	0.481985	0.748982	9.96314	0.688647	1.28189	4.27803	1.2136	1.30781	0.194025	1.20031	1.04762	5.74673	0.942557	D45	1.75821e-49	6.79593e-09	1.49349e-44	2.25098e-21	0.00115702	2.61069e-06	0.00175551	0.742234	0.0355153	0.000658486	0.128652	0.169811	0.0879978	0.160822	0.110507	0.0496699	0.0722765	-0.0605879	0	0.0373266	-0.0673132	0	1.73036e-49	6.45522e-09	1.49865e-44	2.17354e-21	0.00112023	2.60419e-06	0.00185878	0.747828	0.0381098	0.00074336	0.135055	0.169811	0.0879978	0.160822	0.110507	0.0496699	0.0722765	-0.0605879	0	0.0373266	-0.0673132	0	NA	NA	NA	NA	NA	NA	NA	NA	NA	NA	NA	0	0	0	0	0	0	0	0	0	0	0
0_back	lingual_rh	Desikan	usable_renamed_nBack_R1R2_Beta_ASDS.csv	tfmri_nbackRunSame0_back_beta_cort_desikan_lingual_rh	0.401485	0.372005	0.430156	0.608554	0.590429	0.625877	0.612588	0.588931	0.634883	0.324167	0.292776	0.354861	0.267937	0.234867	0.300388	-29.0274	6.28276e-176	-0.241844	-0.211246	-17.2793	8.52289e-65	-0.184504	-0.146903	-25.0856	1.42927e-133	-0.229017	-0.195819	-24.4224	7.91237e-127	-0.261627	-0.222748	-15.0827	3.63697e-50	-0.183651	-0.1414	-14.0415	7.65202e-44	-0.190916	-0.144135	-0.330155	-0.371815	-0.288476	-0.259378	-0.300934	-0.217808	-0.285488	-0.327078	-0.243881	-0.281799	-0.323385	-0.240197	-0.226583	-0.268098	-0.185055	-0.212093	-0.253592	-0.170582	3.44256	0.000583632	0.0187758	0.0684618	-3.31331	0.000926366	-0.0517484	-0.0132769	-0.382979	0.701754	-0.028069	0.0188948	2.7852	0.00538111	0.0124078	0.0714214	2.99511	0.0027653	0.0181226	0.0868282	0.0608755	0.031594	0.0901536	-0.0382537	-0.0675245	-0.00898101	-0.00578944	-0.0350556	0.0234774	0.0492897	0.0200134	0.0785635	0.0539331	0.0246543	0.0832085	0.601099	3.04226	0.256704	0.708422	2.80479	0.361567	0.819824	4.24616	0.473338	0.922693	3.96508	0.361184	0.810222	0.0460393	0.31389	D46	1.78011e-175	1.99847e-64	3.59964e-133	2.44564e-126	8.83265e-50	2.08135e-43	0.00172552	0.00273882	0.808993	0.0146366	0.0110612	-0.330155	-0.259378	-0.285488	-0.281799	-0.226583	-0.212093	0.0608755	-0.0382537	0	0.0492897	0.0539331	1.88483e-175	2.11855e-64	3.88582e-133	2.99294e-126	9.58838e-50	2.21909e-43	0.00181343	0.0027791	0.814228	0.0156052	0.0114563	-0.330155	-0.259378	-0.285488	-0.281799	-0.226583	-0.212093	0.0608755	-0.0382537	0	0.0492897	0.0539331	NA	NA	NA	NA	NA	NA	NA	NA	NA	NA	NA	0	0	0	0	0	0	0	0	0	0	0
0_back	medialorbitofrontal_rh	Desikan	usable_renamed_nBack_R1R2_Beta_ASDS.csv	tfmri_nbackRunSame0_back_beta_cort_desikan_medialorbitofrontal_rh	0.0378607	0.00320881	0.0724219	0.110745	0.0695689	0.150099	0.100268	0.0453269	0.152046	0.0355408	0.000858631	0.0701376	0.00333112	-0.0319634	0.0386174	-5.6583	1.58339e-08	-0.095972	-0.0465845	-5.96039	2.71146e-09	-0.126226	-0.0637417	-6.60371	4.27546e-11	-0.117353	-0.0636295	-2.08094	0.0374728	-0.0813644	-0.0024294	-6.25761	4.27895e-10	-0.162907	-0.0851815	-2.51818	0.0118316	-0.111148	-0.0138399	-0.0643571	-0.105755	-0.0229559	-0.0894708	-0.130878	-0.0480588	-0.0751539	-0.116555	-0.033749	-0.0240111	-0.0654006	0.01738	-0.0940065	-0.135415	-0.0525922	-0.0380366	-0.079428	0.00335678	-0.194275	0.845973	-0.05119	0.0419603	1.96195	0.0498056	3.89338e-05	0.0916209	2.21238	0.0269918	0.00718625	0.119057	-0.336692	0.736372	-0.0673645	0.0476195	-0.287688	0.773605	-0.0836761	0.0622632	-0.00343541	-0.0327014	0.025831	0.0226516	-0.0066175	0.0519189	0.0334442	0.00417299	0.0627137	-0.00595844	-0.0352247	0.0233085	-0.00518042	-0.0344465	0.0240861	0.973268	0.0340539	0.902259	1.47381	0.155605	1.37265	2.14994	0.176757	2.13566	2.30168	7.87853	2.04678	1.97956	8.71769	1.78107	D47	1.82492e-08	3.84123e-09	5.28602e-11	0.0392023	6.32541e-10	0.0141148	0.871608	0.0940772	0.0592077	0.834554	0.835002	-0.0643571	-0.0894708	-0.0751539	-0.0240111	-0.0940065	-0.0380366	0	0	0	0	0	1.86155e-08	3.68589e-09	5.31379e-11	0.0402486	6.10277e-10	0.0142965	0.886742	0.0941975	0.0617969	0.842952	0.862867	-0.0643571	-0.0894708	-0.0751539	-0.0240111	-0.0940065	-0.0380366	0	0	0	0	0	NA	NA	NA	NA	NA	NA	NA	NA	NA	NA	NA	0	0	0	0	0	0	0	0	0	0	0
0_back	middletemporal_rh	Desikan	usable_renamed_nBack_R1R2_Beta_ASDS.csv	tfmri_nbackRunSame0_back_beta_cort_desikan_middletemporal_rh	0.141421	0.107291	0.175219	0.0855059	0.0431613	0.125977	-0.0100557	-0.0717329	0.0480721	0.105304	0.0708798	0.139478	0.0900187	0.0549023	0.124913	15.1897	2.27287e-51	0.0596858	0.0773737	9.71554	4.29144e-22	0.0387828	0.0583917	13.1689	3.49862e-39	0.0543145	0.0733126	9.62382	8.47114e-22	0.0591125	0.0893537	5.01163	5.60766e-07	0.0185786	0.0424538	8.56867	1.43081e-17	0.0525596	0.0837463	0.172766	0.131296	0.214227	0.145839	0.104391	0.187278	0.149869	0.108418	0.191312	0.111045	0.069621	0.152463	0.0752883	0.0338835	0.11669	0.129428	0.0879925	0.170857	-2.95769	0.00312229	-0.0376072	-0.00762314	0.982916	0.325681	-0.00866959	0.0261072	4.08758	4.43711e-05	0.0209309	0.0595146	-3.75088	0.000179342	-0.0516284	-0.0161818	-0.77806	0.436593	-0.0335647	0.014494	-0.0523013	-0.0815762	-0.023024	0.0113482	-0.0179192	0.0406146	0.0617914	0.0325094	0.0910701	-0.0663795	-0.0956601	-0.0370953	-0.0140106	-0.0432771	0.0152568	0.124282	0.8178	0.0934853	0.161153	1.83527	0.130446	0.277417	0.140203	0.231596	0.322738	0.285143	0.295142	0.209755	3.5399	0.211864	D48	3.96295e-51	7.1175e-22	5.66443e-39	1.51589e-21	7.47688e-07	2.6296e-17	0.00707719	0.441974	0.000274294	0.000762202	0.582125	0.172766	0.145839	0.149869	0.111045	0.0752883	0.129428	-0.0523013	0	0.0617914	-0.0663795	0	3.87725e-51	7.04443e-22	5.63667e-39	1.44508e-21	7.28159e-07	2.64852e-17	0.00754553	0.445519	0.00032169	0.000866818	0.612639	0.172766	0.145839	0.149869	0.111045	0.0752883	0.129428	-0.0523013	0	0.0617914	-0.0663795	0	NA	NA	NA	NA	NA	NA	NA	NA	NA	NA	NA	0	0	0	0	0	0	0	0	0	0	0
0_back	parahippocampal_rh	Desikan	usable_renamed_nBack_R1R2_Beta_ASDS.csv	tfmri_nbackRunSame0_back_beta_cort_desikan_parahippocampal_rh	0.138305	0.104148	0.172136	0.24498	0.210019	0.278393	0.178548	0.128387	0.225822	0.0898752	0.0553645	0.124171	0.0664796	0.0312622	0.101532	9.986	2.4299e-23	0.037321	0.0555522	6.80206	1.16858e-11	0.0310517	0.0561992	10.1591	4.27548e-24	0.0497561	0.0735486	4.86787	1.15108e-06	0.0189308	0.0444567	6.3832	1.9122e-10	0.0307422	0.0579972	4.19731	2.75454e-05	0.0232643	0.0640453	0.11358	0.0721552	0.154999	0.102105	0.0606863	0.143518	0.115617	0.0741902	0.157037	0.0561682	0.0147698	0.0975634	0.0958931	0.0544779	0.137303	0.0633995	0.0219986	0.104797	-1.01435	0.310491	-0.0253832	0.00807428	-3.78212	0.000156704	-0.0475125	-0.0150739	-0.0537262	0.957156	-0.0238587	0.0225859	-1.40218	0.160959	-0.0346785	0.00575962	-0.463867	0.642776	-0.0324196	0.0200148	-0.017937	-0.0472035	0.011331	-0.0436664	-0.0729381	-0.0143915	-0.000812171	-0.0300784	0.0284541	-0.0248144	-0.0540823	0.00445477	-0.00835287	-0.037619	0.020914	0.153764	0.119764	0.116399	0.203302	0.333789	0.169772	0.314955	0.0593206	0.275689	0.340107	3.67321	0.256788	0.373714	0.000886123	0.306988	D49	3.5156e-23	1.72747e-11	6.05693e-24	1.50525e-06	2.88954e-10	3.90227e-05	0.422268	0.000561262	0.957156	0.249503	0.740827	0.11358	0.102105	0.115617	0.0561682	0.0958931	0.0633995	0	-0.0436664	0	0	0	3.52336e-23	1.69445e-11	6.19944e-24	1.54067e-06	2.77269e-10	3.92861e-05	0.422074	0.000568484	0.957156	0.265011	0.766048	0.11358	0.102105	0.115617	0.0561682	0.0958931	0.0633995	0	-0.0436664	0	0	0	NA	NA	NA	NA	NA	NA	NA	NA	NA	NA	NA	0	0	0	0	0	0	0	0	0	0	0
0_back	paracentral_rh	Desikan	usable_renamed_nBack_R1R2_Beta_ASDS.csv	tfmri_nbackRunSame0_back_beta_cort_desikan_paracentral_rh	0.127128	0.0928806	0.161074	0.186369	0.148695	0.222376	0.295442	0.25242	0.335989	0.0932935	0.0588005	0.127564	0.0591824	0.0239417	0.0942763	-28.9747	2.49505e-175	-0.104019	-0.0908363	-25.6165	4.27684e-135	-0.109806	-0.094193	-26.8943	2.26749e-152	-0.117429	-0.101474	-18.7269	1.62178e-76	-0.0943759	-0.0764901	-23.098	1.48801e-111	-0.119156	-0.100511	-17.962	1.15242e-69	-0.10571	-0.0849047	-0.329556	-0.371215	-0.287878	-0.384526	-0.426285	-0.342746	-0.306072	-0.347694	-0.264434	-0.216081	-0.257584	-0.174566	-0.346995	-0.388685	-0.305287	-0.271312	-0.312884	-0.229727	0.282979	0.777211	-0.0105954	0.0141696	3.78194	0.000156823	0.0104519	0.0329463	2.22462	0.0261576	0.00169759	0.0269	0.579676	0.562174	-0.0110744	0.0203711	-0.837675	0.402278	-0.0244757	0.0098226	0.00500397	-0.0242625	0.0342701	0.0436642	0.0143893	0.0729359	0.0336292	0.00435793	0.0628987	0.0102585	-0.0190086	0.039525	-0.0150841	-0.0443511	0.0141834	0.0823502	0.00510683	0.0637738	0.123786	0.0344962	0.10266	0.1328	0.0827722	0.11796	0.151766	1.76616	0.123481	0.128298	0.447349	0.0903932	D50	6.78654e-175	1.45413e-134	6.42455e-152	4.24158e-76	5.32549e-111	3.56202e-69	0.838895	0.000561262	0.0592077	0.68264	0.569894	-0.329556	-0.384526	-0.306072	-0.216081	-0.346995	-0.271312	0	0.0436642	0	0	0	7.23564e-175	1.77183e-134	7.30636e-152	4.55145e-76	6.8135e-111	4.35915e-69	0.845217	0.000568484	0.0615058	0.679294	0.59319	-0.329556	-0.384526	-0.306072	-0.216081	-0.346995	-0.271312	0	0.0436642	0	0	0	NA	NA	NA	NA	NA	NA	NA	NA	NA	NA	NA	0	0	0	0	0	0	0	0	0	0	0
0_back	parsopercularis_rh	Desikan	usable_renamed_nBack_R1R2_Beta_ASDS.csv	tfmri_nbackRunSame0_back_beta_cort_desikan_parsopercularis_rh	0.197452	0.163918	0.230531	0.299514	0.267078	0.330513	0.200369	0.151541	0.246387	0.133181	0.0989544	0.167092	0.108236	0.0732252	0.142981	54.8498	0	0.213677	0.229516	34.8451	2.28618e-235	0.153558	0.171867	46.5615	0	0.214644	0.233511	36.8447	2.50959e-273	0.207482	0.2308	27.3935	9.25887e-153	0.147981	0.170796	24.7182	2.15193e-126	0.15127	0.177333	0.623858	0.581458	0.666225	0.523056	0.480951	0.565132	0.529895	0.487772	0.57199	0.425135	0.383269	0.466977	0.411525	0.369689	0.453339	0.373362	0.331604	0.4151	-9.20915	5.78778e-20	-0.0802823	-0.0520975	-0.813394	0.416018	-0.019308	0.00798365	0.814566	0.415365	-0.0094818	0.0229617	-8.06026	1.06551e-15	-0.0861106	-0.0524137	-5.92983	3.36852e-09	-0.0876761	-0.0441027	-0.162847	-0.192206	-0.13348	-0.00939102	-0.0386574	0.0198758	0.0123137	-0.0169533	0.0415805	-0.142643	-0.171979	-0.113298	-0.106779	-0.136084	-0.0774677	0.123248	7.00539	0.0826026	0.154111	7.6588	0.117886	0.236599	6.69446	0.190384	0.259483	0.120257	0.181765	0.187333	0.0993934	0.149798	D51	0	1.41327e-234	0	2.13315e-272	3.93502e-152	1.33029e-125	3.93569e-18	0.516712	0.565635	7.24549e-14	2.29059e-07	0.623858	0.523056	0.529895	0.425135	0.411525	0.373362	-0.162847	0	0	-0.142643	-0.106779	0	1.80816e-234	0	2.72918e-272	5.03451e-152	1.70198e-125	5.03537e-18	0.51211	0.593181	9.26997e-14	2.93061e-07	0.623858	0.523056	0.529895	0.425135	0.411525	0.373362	-0.162847	0	0	-0.142643	-0.106779	NA	NA	NA	NA	NA	NA	NA	NA	NA	NA	NA	0	0	0	0	0	0	0	0	0	0	0
0_back	parsorbitalis_rh	Desikan	usable_renamed_nBack_R1R2_Beta_ASDS.csv	tfmri_nbackRunSame0_back_beta_cort_desikan_parsorbitalis_rh	0.0538082	0.0191878	0.0882997	0.117002	0.0761154	0.156079	0.0973085	0.0421872	0.149258	0.0329502	-0.00173508	0.0675562	-0.00167549	-0.0369641	0.0336173	18.2104	1.38388e-72	0.208183	0.258409	9.39384	9.00794e-21	0.109475	0.167221	16.6193	5.73977e-61	0.202807	0.257047	11.4137	6.29927e-30	0.203193	0.287462	6.67752	2.73024e-11	0.0771087	0.141205	6.08744	1.24546e-09	0.108437	0.211463	0.207124	0.165619	0.248618	0.14101	0.0995658	0.182446	0.189137	0.147651	0.230613	0.131697	0.0902601	0.173127	0.100315	0.058897	0.141727	0.0919494	0.0505362	0.133357	-3.60492	0.000317018	-0.127659	-0.0377133	0.560906	0.574878	-0.0334767	0.0603134	2.07285	0.0382443	0.00318922	0.114495	-3.49462	0.000481191	-0.137761	-0.0387351	-2.39807	0.016541	-0.173672	-0.0174251	-0.0637465	-0.0930258	-0.0344636	0.00647592	-0.0227904	0.0357422	0.031335	0.00206433	0.060604	-0.0618445	-0.0911232	-0.0325625	-0.0431821	-0.0724543	-0.0139082	0.936924	10.9323	0.841244	1.08744	12.433	1.01807	2.4398	14.0777	2.44799	2.43111	0.675375	2.14667	1.95321	7.57574	1.76314	D52	2.76776e-72	1.45843e-20	1.14795e-60	1.18986e-29	4.31759e-11	2.06565e-09	0.00107786	0.630512	0.0788064	0.00181783	0.0489038	0.207124	0.14101	0.189137	0.131697	0.100315	0.0919494	-0.0637465	0	0	-0.0618445	-0.0431821	2.6755e-72	1.45128e-20	1.13491e-60	1.16603e-29	4.09536e-11	2.04444e-09	0.00110322	0.633094	0.0811525	0.00209318	0.0513952	0.207124	0.14101	0.189137	0.131697	0.100315	0.0919494	-0.0637465	0	0	-0.0618445	0	NA	NA	NA	NA	NA	NA	NA	NA	NA	NA	NA	0	0	0	0	0	0	0	0	0	0	0
0_back	parstriangularis_rh	Desikan	usable_renamed_nBack_R1R2_Beta_ASDS.csv	tfmri_nbackRunSame0_back_beta_cort_desikan_parstriangularis_rh	0.170464	0.136615	0.203916	0.255338	0.220858	0.288293	0.111271	0.0570021	0.162416	0.110566	0.0761745	0.144694	0.102464	0.0674172	0.137259	22.6441	5.68484e-110	0.11137	0.132479	14.3831	7.0068e-46	0.0705979	0.0928809	17.7456	4.33734e-69	0.0998035	0.124591	15.9909	1.26389e-56	0.114662	0.146701	8.65994	6.51453e-18	0.0495598	0.0785658	12.1028	3.43723e-33	0.0826457	0.114597	0.257552	0.215985	0.299105	0.215903	0.174388	0.257407	0.201954	0.160454	0.243443	0.184511	0.14303	0.225983	0.130096	0.08866	0.171525	0.18281	0.141329	0.22428	-5.44967	5.42919e-08	-0.0686745	-0.0323334	1.89489	0.058146	-0.000621206	0.0366214	3.599	0.000322978	0.0174197	0.0591059	-4.88519	1.08415e-06	-0.0802399	-0.0342775	-3.51571	0.000444904	-0.0751998	-0.0213521	-0.0963675	-0.125665	-0.0670647	0.0218773	-0.0073913	0.0511447	0.0544056	0.0251266	0.0836816	-0.0864534	-0.115745	-0.0571574	-0.0633076	-0.0925867	-0.0340249	0.193768	4.07849	0.137328	0.273854	5.23422	0.219326	0.357136	3.59374	0.290751	0.454539	1.21533	0.338478	0.27827	3.20332	0.247307	D53	1.28856e-109	1.44383e-45	9.21684e-69	2.9636e-56	1.13587e-17	7.79106e-33	4.61481e-07	0.106863	0.00156875	9.21526e-06	0.00275032	0.257552	0.215903	0.201954	0.184511	0.130096	0.18281	-0.0963675	0	0.0544056	-0.0864534	-0.0633076	1.30153e-109	1.45141e-45	9.20362e-69	3.05439e-56	1.08993e-17	8.30665e-33	5.24822e-07	0.107632	0.00187327	1.04801e-05	0.00297744	0.257552	0.215903	0.201954	0.184511	0.130096	0.18281	-0.0963675	0	0.0544056	-0.0864534	-0.0633076	NA	NA	NA	NA	NA	NA	NA	NA	NA	NA	NA	0	0	0	0	0	0	0	0	0	0	0
0_back	pericalcarine_rh	Desikan	usable_renamed_nBack_R1R2_Beta_ASDS.csv	tfmri_nbackRunSame0_back_beta_cort_desikan_pericalcarine_rh	0.462139	0.434441	0.488964	0.655107	0.639138	0.670371	0.668233	0.647974	0.687326	0.367407	0.337019	0.397031	0.346226	0.314782	0.376912	-38.629	1.21609e-298	-0.396099	-0.35784	-23.4245	1.64995e-114	-0.3082	-0.260595	-34.6058	4.42986e-244	-0.394775	-0.352448	-32.322	1.04028e-214	-0.404104	-0.357891	-21.3619	1.90343e-96	-0.311193	-0.258874	-19.0892	4.24455e-78	-0.311492	-0.253469	-0.439363	-0.481236	-0.397466	-0.351623	-0.393321	-0.309906	-0.393833	-0.43561	-0.352034	-0.372949	-0.414685	-0.331192	-0.320915	-0.36256	-0.279252	-0.288338	-0.329933	-0.246727	5.18929	2.2427e-07	0.048911	0.108318	-0.997055	0.31877	-0.0339421	0.0110552	0.0981094	0.92185	-0.0262588	0.0290253	4.21905	2.52162e-05	0.041676	0.114043	4.18157	2.9757e-05	0.0444827	0.123029	0.0917632	0.0624638	0.121058	-0.0115115	-0.0407779	0.017756	0.0014831	-0.0277832	0.0307497	0.0746647	0.045376	0.103949	0.0752977	0.0460086	0.104583	0.997602	9.88221	0.366977	1.17526	9.67811	0.543702	1.27387	10.8171	0.618634	1.43265	0.491203	0.494109	1.31105	0.0041867	0.434962	D54	4.13471e-298	4.67486e-114	1.50615e-243	5.89492e-214	5.88331e-96	1.44315e-77	1.3864e-06	0.441974	0.957156	0.0001319	0.000404696	-0.439363	-0.351623	-0.393833	-0.372949	-0.320915	-0.288338	0.0917632	0	0	0.0746647	0.0752977	5.29e-298	5.52099e-114	1.92699e-243	7.54203e-214	6.89992e-96	1.75846e-77	1.62596e-06	0.445519	0.954767	0.000156701	0.000431477	-0.439363	-0.351623	-0.393833	-0.372949	-0.320915	-0.288338	0.0917632	0	0	0.0746647	0.0752977	NA	NA	NA	NA	NA	NA	NA	NA	NA	NA	NA	0	0	0	0	0	0	0	0	0	0	0
0_back	postcentral_rh	Desikan	usable_renamed_nBack_R1R2_Beta_ASDS.csv	tfmri_nbackRunSame0_back_beta_cort_desikan_postcentral_rh	0.146056	0.111966	0.179802	0.250936	0.216252	0.284086	0.272774	0.228368	0.314626	0.100345	0.0658911	0.13456	0.0677354	0.0325224	0.102781	-45.3468	0	-0.176994	-0.162326	-34.3773	7.95321e-230	-0.166714	-0.148724	-43.3908	0	-0.193539	-0.176808	-28.4436	4.19353e-169	-0.163263	-0.142211	-30.186	3.36463e-182	-0.181785	-0.159613	-23.0733	2.88398e-111	-0.155677	-0.131293	-0.515771	-0.557829	-0.473685	-0.516034	-0.558092	-0.473947	-0.493812	-0.535813	-0.451783	-0.328198	-0.369856	-0.286523	-0.453477	-0.495382	-0.411547	-0.348516	-0.390209	-0.306805	2.17719	0.0295397	0.00150628	0.0287919	4.7476	2.09666e-06	0.0175466	0.0422272	3.67132	0.00024418	0.0131616	0.0433266	2.34679	0.0189968	0.0032572	0.0363405	0.387605	0.698335	-0.0161114	0.0240508	0.0384996	0.00922711	0.0677698	0.0548132	0.0255341	0.0840887	0.0554988	0.0262194	0.0847747	0.0415312	0.0122576	0.0708026	0.00697963	-0.0222868	0.0362454	0.103898	0.366963	0.077416	0.138981	0.625819	0.113632	0.185245	0.0242998	0.161742	0.198446	3.3505	0.148649	0.178069	1.74543	0.129496	D55	0	4.16014e-229	0	1.90107e-168	1.75996e-181	1.40079e-110	0.0573913	1.58414e-05	0.00138369	0.0440366	0.778472	-0.515771	-0.516034	-0.493812	-0.328198	-0.453477	-0.348516	0	0.0548132	0.0554988	0.0415312	0	0	5.32253e-229	0	2.43225e-168	2.25172e-181	1.79219e-110	0.0584079	1.40315e-05	0.00163413	0.0469508	0.808784	-0.515771	-0.516034	-0.493812	-0.328198	-0.453477	-0.348516	0	0.0548132	0.0554988	0.0415312	0	NA	NA	NA	NA	NA	NA	NA	NA	NA	NA	NA	0	0	0	0	0	0	0	0	0	0	0
0_back	posteriorcingulate_rh	Desikan	usable_renamed_nBack_R1R2_Beta_ASDS.csv	tfmri_nbackRunSame0_back_beta_cort_desikan_posteriorcingulate_rh	0.153368	0.119346	0.18703	0.212376	0.175906	0.247232	0.203364	0.154719	0.24921	0.108125	0.0737178	0.142274	0.0851835	0.0500432	0.120113	-11.9796	8.8607e-33	-0.0493843	-0.0354951	-14.3199	1.67552e-45	-0.0691948	-0.0525298	-14.9372	9.31714e-50	-0.0700817	-0.0538213	-3.99295	6.58784e-05	-0.031311	-0.0106908	-16.3106	3.9792e-58	-0.0925735	-0.0727071	-5.83578	5.74002e-09	-0.0486123	-0.0241636	-0.136255	-0.177688	-0.0948142	-0.214954	-0.256456	-0.173439	-0.169993	-0.211452	-0.128525	-0.0460728	-0.0874658	-0.00467793	-0.24503	-0.286567	-0.20348	-0.0881482	-0.129555	-0.0467369	-3.78579	0.000156038	-0.0384521	-0.0122123	6.49078	9.08281e-11	0.0284846	0.0531343	6.31203	3.02745e-10	0.0328447	0.0624399	-3.05124	0.00229773	-0.040182	-0.00874306	-2.81676	0.00488201	-0.0490365	-0.00878628	-0.0669448	-0.0962256	-0.0376603	0.0749391	0.0456502	0.104224	0.095418	0.0661158	0.124715	-0.0539979	-0.0832733	-0.024719	-0.0507215	-0.0799955	-0.0214447	0.097534	1.02611	0.071595	0.127498	0.95537	0.102617	0.192705	1.28891	0.162452	0.188259	6.24696	0.148277	0.156472	4.9663	0.124651	D56	1.36938e-32	3.35105e-45	1.71234e-49	7.85917e-05	1.00217e-57	9.29337e-09	0.00055845	1.02938e-09	3.43111e-09	0.00679329	0.0165988	-0.136255	-0.214954	-0.169993	-0.0460728	-0.24503	-0.0881482	-0.0669448	0.0749391	0.095418	-0.0539979	-0.0507215	1.35242e-32	3.39001e-45	1.72466e-49	8.07242e-05	1.11674e-57	9.24781e-09	0.000565636	1.31701e-09	4.3898e-09	0.0074038	0.0176973	-0.136255	-0.214954	-0.169993	-0.0460728	-0.24503	-0.0881482	-0.0669448	0.0749391	0.095418	-0.0539979	-0.0507215	NA	NA	NA	NA	NA	NA	NA	NA	NA	NA	NA	0	0	0	0	0	0	0	0	0	0	0
0_back	precentral_rh	Desikan	usable_renamed_nBack_R1R2_Beta_ASDS.csv	tfmri_nbackRunSame0_back_beta_cort_desikan_precentral_rh	0.146201	0.112113	0.179946	0.272283	0.238587	0.304488	0.220485	0.172885	0.265345	0.100263	0.0658087	0.134479	0.0616762	0.026443	0.0967564	-13.9352	1.30112e-43	-0.0516931	-0.0389432	-13.8402	1.11043e-42	-0.0600023	-0.0451125	-12.3498	1.03696e-34	-0.0538385	-0.0390883	-9.59325	1.1358e-21	-0.0535919	-0.0354061	-11.1257	2.2297e-28	-0.0632342	-0.0442873	-10.1255	7.77395e-24	-0.0615407	-0.0415753	-0.158498	-0.199947	-0.117039	-0.207754	-0.249249	-0.166248	-0.140548	-0.181984	-0.099104	-0.110692	-0.15211	-0.0692686	-0.167138	-0.208594	-0.125673	-0.152943	-0.194388	-0.11149	-1.16012	0.246085	-0.0182002	0.00466886	0.165054	0.868906	-0.00977573	0.0115733	0.448537	0.653788	-0.00982846	0.0156598	-0.73365	0.463216	-0.0194323	0.00884983	-1.41097	0.158355	-0.0294265	0.00479805	-0.0205147	-0.0497816	0.00875394	0.00190562	-0.0273607	0.0311719	0.00678046	-0.0224859	0.036047	-0.0129834	-0.04225	0.0162838	-0.0254074	-0.0546753	0.00386191	0.0730069	0.0731926	0.0543824	0.101552	0.0446979	0.0830441	0.132893	0.233828	0.117452	0.152843	0.00303011	0.111226	0.118606	0.0186006	0.0924553	D57	2.10658e-43	2.15741e-42	1.56697e-34	1.98037e-21	4.4594e-28	1.65196e-23	0.356038	0.895237	0.793886	0.583309	0.283371	-0.158498	-0.207754	-0.140548	-0.110692	-0.167138	-0.152943	0	0	0	0	0	2.09626e-43	2.14684e-42	1.58273e-34	1.90028e-21	4.40873e-28	1.64959e-23	0.350973	0.889351	0.789994	0.592644	0.306152	-0.158498	-0.207754	-0.140548	-0.110692	-0.167138	-0.152943	0	0	0	0	0	NA	NA	NA	NA	NA	NA	NA	NA	NA	NA	NA	0	0	0	0	0	0	0	0	0	0	0
0_back	precuneus_rh	Desikan	usable_renamed_nBack_R1R2_Beta_ASDS.csv	tfmri_nbackRunSame0_back_beta_cort_desikan_precuneus_rh	0.179365	0.145614	0.212699	0.285813	0.252743	0.317419	0.268944	0.224303	0.311015	0.155265	0.121234	0.188931	0.0857443	0.0506067	0.12067	-39.4926	6.95459888932352e-311	-0.146618	-0.132751	-37.6621	1.32941e-269	-0.168253	-0.151603	-41.5354	0	-0.172594	-0.157037	-23.3175	3.65505e-116	-0.124435	-0.105135	-37.4171	1.62304e-266	-0.199755	-0.179864	-21.6209	1.37248e-98	-0.141305	-0.11781	-0.449186	-0.491081	-0.407266	-0.565342	-0.607535	-0.523119	-0.472696	-0.514646	-0.43072	-0.26905	-0.310618	-0.227466	-0.562107	-0.604291	-0.519894	-0.326579	-0.368234	-0.284906	-3.45177	0.000564142	-0.0346782	-0.00955339	8.66773	5.34057e-18	0.0385227	0.0610395	8.61206	9.87377e-18	0.0476618	0.0757579	-3.58983	0.000335877	-0.0423329	-0.012425	-1.90028	0.0574898	-0.0367917	0.000576083	-0.0610384	-0.0903166	-0.0317568	0.100073	0.0707673	0.129373	0.130187	0.100855	0.159512	-0.0635293	-0.0928086	-0.0342465	-0.0342184	-0.0634881	-0.00494718	0.094334	0.782085	0.0656402	0.127003	1.19675	0.0928655	0.16628	0.505609	0.140017	0.173242	9.29557	0.123727	0.153671	8.33214	0.112342	D58	2.48901433933682e-310	1.13e-268	0	1.0356e-115	1.37958e-265	6.22189e-98	0.00172552	9.07896e-17	1.67854e-16	0.00134351	0.126107	-0.449186	-0.565342	-0.472696	-0.26905	-0.562107	-0.326579	-0.0610384	0.100073	0.130187	-0.0635293	0	3.18447422826917e-310	1.44573e-268	0	1.22304e-115	1.76505e-265	7.96036e-98	0.00181343	1.16157e-16	2.14754e-16	0.00153796	0.131621	-0.449186	-0.565342	-0.472696	-0.26905	-0.562107	-0.326579	-0.0610384	0.100073	0.130187	-0.0635293	0	NA	NA	NA	NA	NA	NA	NA	NA	NA	NA	NA	0	0	0	0	0	0	0	0	0	0	0
0_back	rostralanteriorcingulate_rh	Desikan	usable_renamed_nBack_R1R2_Beta_ASDS.csv	tfmri_nbackRunSame0_back_beta_cort_desikan_rostralanteriorcingulate_rh	0.123531	0.0892565	0.157512	0.147957	0.108504	0.185664	0.196903	0.147863	0.24312	0.0860094	0.0514797	0.120334	0.0563673	0.0211185	0.0914761	-40.5831	0	-0.214664	-0.194882	-31.2237	1.1975e-193	-0.207382	-0.182878	-34.9587	1.08284e-248	-0.225379	-0.201445	-25.6631	2.65942e-139	-0.206983	-0.177606	-29.5534	2.32008e-175	-0.225901	-0.197794	-18.7755	1.04304e-75	-0.194928	-0.158069	-0.461589	-0.503512	-0.41964	-0.468695	-0.510636	-0.426729	-0.397849	-0.439634	-0.356042	-0.296115	-0.337722	-0.254492	-0.443973	-0.485857	-0.402065	-0.2836	-0.325188	-0.241996	0.947703	0.343352	-0.00950241	0.0272822	2.12696	0.0334562	0.00152993	0.0375166	3.00521	0.00266906	0.0115831	0.0550571	1.28066	0.200405	-0.00741716	0.0353532	0.409423	0.682258	-0.0228082	0.0348474	0.0167584	-0.0125093	0.0460253	0.0245567	-0.00471239	0.0538245	0.0454293	0.0161542	0.0747018	0.0226639	-0.00660518	0.0519312	0.0073725	-0.0218941	0.0366387	0.180361	0.126369	0.1407	0.225663	0.311486	0.189919	0.373149	0.0558745	0.333327	0.370914	1.42973	0.316035	0.334921	2.42918	0.268974	D59	0	4.78999e-193	3.87541e-248	9.04204e-139	1.12689e-174	3.37745e-75	0.44826	0.06894	0.0113435	0.295476	0.773226	-0.461589	-0.468695	-0.397849	-0.296115	-0.443973	-0.2836	0	0	0.0454293	0	0	0	6.12838e-193	4.95825e-248	1.10176e-138	1.44176e-174	4.12474e-75	0.452601	0.069302	0.0129005	0.317005	0.802114	-0.461589	-0.468695	-0.397849	-0.296115	-0.443973	-0.2836	0	0	0.0454293	0	0	NA	NA	NA	NA	NA	NA	NA	NA	NA	NA	NA	0	0	0	0	0	0	0	0	0	0	0
0_back	rostralmiddlefrontal_rh	Desikan	usable_renamed_nBack_R1R2_Beta_ASDS.csv	tfmri_nbackRunSame0_back_beta_cort_desikan_rostralmiddlefrontal_rh	0.120571	0.0862754	0.154581	0.255128	0.220637	0.288092	0.0941778	0.0388653	0.146307	0.0815484	0.0469981	0.115904	0.0660234	0.0308044	0.101079	28.3293	4.63541e-168	0.149842	0.17212	12.7384	1.56809e-36	0.0749715	0.102246	25.9004	6.64022e-142	0.164072	0.190941	16.9952	1.36114e-63	0.127124	0.160274	10.0513	1.61704e-23	0.0777002	0.115356	8.72695	3.6599e-18	0.0612633	0.0967641	0.322215	0.28055	0.363863	0.191214	0.149726	0.232692	0.29476	0.253139	0.336365	0.1961	0.154607	0.237583	0.150998	0.109546	0.192441	0.131819	0.0903814	0.173249	-7.93664	2.84922e-15	-0.102261	-0.0617446	-3.28548	0.00102276	-0.0524293	-0.0132449	-1.00698	0.314002	-0.0369403	0.0118699	-6.46419	1.1738e-10	-0.116286	-0.0621599	-5.52886	3.49216e-08	-0.111961	-0.0533395	-0.140345	-0.16968	-0.111003	-0.0379324	-0.067203	-0.00865985	-0.0152223	-0.0444888	0.0140452	-0.114397	-0.143708	-0.0850799	-0.0995585	-0.128858	-0.0702533	0.217507	10.7525	0.170701	0.358164	12.7093	0.304153	0.393309	10.5335	0.34459	0.503034	4.04461	0.374696	0.374307	0.343803	0.339056	D60	1.21234e-167	2.96194e-36	1.80614e-141	3.30562e-63	3.14167e-23	6.91314e-18	6.45823e-14	0.00289783	0.485276	2.66061e-09	7.91556e-07	0.322215	0.191214	0.29476	0.1961	0.150998	0.131819	-0.140345	-0.0379324	0	-0.114397	-0.0995585	1.30091e-167	2.90263e-36	1.92566e-141	3.48291e-63	3.12627e-23	6.92198e-18	8.26274e-14	0.00296601	0.496694	3.40401e-09	1.01273e-06	0.322215	0.191214	0.29476	0.1961	0.150998	0.131819	-0.140345	-0.0379324	0	-0.114397	-0.0995585	NA	NA	NA	NA	NA	NA	NA	NA	NA	NA	NA	0	0	0	0	0	0	0	0	0	0	0
0_back	superiorfrontal_rh	Desikan	usable_renamed_nBack_R1R2_Beta_ASDS.csv	tfmri_nbackRunSame0_back_beta_cort_desikan_superiorfrontal_rh	0.140365	0.106226	0.174174	0.249478	0.214726	0.282692	0.15078	0.0989242	0.199652	0.0778196	0.043253	0.1122	0.0810576	0.0458981	0.116016	14.0883	1.58994e-44	0.0423774	0.0560765	3.78193	0.000157663	0.00782842	0.0246806	12.4679	2.44218e-35	0.0446837	0.0613558	8.84009	1.17637e-18	0.0346925	0.0544625	2.53185	0.0113804	0.00347203	0.0272994	3.40732	0.000661946	0.00741447	0.0275084	0.160239	0.11878	0.201689	0.0567702	0.0153716	0.0981656	0.141892	0.100447	0.183328	0.102002	0.0605833	0.143415	0.0380354	-0.003358	0.0794268	0.0514668	0.0100693	0.092861	-6.19059	6.75708e-10	-0.0508861	-0.0264059	-1.37475	0.16925	-0.0202678	0.00355841	0.484746	0.627881	-0.0110484	0.0183065	-5.3647	8.68674e-08	-0.0601771	-0.0279633	-3.79207	0.000152261	-0.0520793	-0.0165788	-0.109469	-0.138776	-0.0801563	-0.0158721	-0.0451389	0.0133957	0.00732783	-0.0219387	0.0365941	-0.0949393	-0.124236	-0.0656375	-0.068284	-0.0975654	-0.0389988	0.0826653	2.38813	0.0623151	0.125921	3.10069	0.107738	0.148667	1.81722	0.126373	0.184585	0.261823	0.138535	0.144408	0.0288164	0.122634	D61	2.63698e-44	0.000181714	3.86206e-35	1.95106e-18	0.0124818	0.000836425	1.1487e-08	0.267651	0.776289	9.84497e-07	0.00129422	0.160239	0.0567702	0.141892	0.102002	0.0380354	0.0514668	-0.109469	0	0	-0.0949393	-0.068284	2.6099e-44	0.000178139	3.86309e-35	1.89527e-18	0.0123762	0.000849811	1.17573e-08	0.267723	0.774487	1.25958e-06	0.00132467	0.160239	0.0567702	0.141892	0.102002	0.0380354	0.0514668	-0.109469	0	0	-0.0949393	-0.068284	NA	NA	NA	NA	NA	NA	NA	NA	NA	NA	NA	0	0	0	0	0	0	0	0	0	0	0
0_back	superiorparietal_rh	Desikan	usable_renamed_nBack_R1R2_Beta_ASDS.csv	tfmri_nbackRunSame0_back_beta_cort_desikan_superiorparietal_rh	0.18747	0.153813	0.220692	0.294668	0.262009	0.325883	0.317675	0.27601	0.356942	0.16125	0.127279	0.194844	0.0955367	0.0604497	0.130388	-47.267	0	-0.191282	-0.176048	-36.0721	4.21527e-250	-0.182869	-0.164016	-43.4634	0	-0.196529	-0.179566	-34.1217	2.28379e-237	-0.191495	-0.170688	-30.543	4.23416e-186	-0.192501	-0.169279	-25.5306	3.73061e-134	-0.178852	-0.153342	-0.537612	-0.579728	-0.495467	-0.541474	-0.5836	-0.499319	-0.494638	-0.536641	-0.452607	-0.393715	-0.435492	-0.351917	-0.458839	-0.500757	-0.416897	-0.385635	-0.427396	-0.343852	1.46127	0.144039	-0.00344884	0.0236304	0.964219	0.334967	-0.00610623	0.0179283	2.09515	0.0362153	0.00106058	0.0319467	0.774692	0.438579	-0.00981581	0.022639	1.22982	0.218859	-0.00715795	0.0312454	0.02584	-0.0034295	0.0551081	0.0111324	-0.018135	0.0403987	0.031672	0.00240126	0.0609411	0.0137098	-0.0155576	0.0429765	0.0221454	-0.00712328	0.0514128	0.111435	0.162817	0.0762495	0.151403	0.0656294	0.109355	0.179127	0.223669	0.147886	0.199861	0.131061	0.140968	0.19897	0.595947	0.135762	D62	0	3.18487e-249	0	1.4118e-236	2.61748e-185	2.53682e-133	0.227783	0.441974	0.0769574	0.562705	0.372061	-0.537612	-0.541474	-0.494638	-0.393715	-0.458839	-0.385635	0	0	0	0	0	0	4.07476e-249	0	1.80627e-236	3.34883e-185	3.24563e-133	0.227844	0.445519	0.0787772	0.578127	0.396683	-0.537612	-0.541474	-0.494638	-0.393715	-0.458839	-0.385635	0	0	0	0	0	NA	NA	NA	NA	NA	NA	NA	NA	NA	NA	NA	0	0	0	0	0	0	0	0	0	0	0
0_back	superiortemporal_rh	Desikan	usable_renamed_nBack_R1R2_Beta_ASDS.csv	tfmri_nbackRunSame0_back_beta_cort_desikan_superiortemporal_rh	0.147167	0.113088	0.180901	0.119384	0.0786078	0.158355	0.214344	0.166369	0.259558	0.0987029	0.0642395	0.132931	0.0753903	0.0402065	0.110387	-6.21739	5.31765e-10	-0.0257678	-0.0134142	-10.4537	2.76398e-25	-0.0432019	-0.0295568	-9.05668	1.67835e-19	-0.0399309	-0.0257209	-1.27733	0.201524	-0.0167929	0.00354232	-11.9418	2.2389e-32	-0.0579027	-0.0415718	-4.53968	5.78499e-06	-0.0326799	-0.0129669	-0.0707161	-0.112116	-0.0293127	-0.15692	-0.198368	-0.115463	-0.10307	-0.144484	-0.0616509	-0.0147386	-0.0561276	0.0266511	-0.179399	-0.220866	-0.137922	-0.0685709	-0.10997	-0.0271683	-3.2368	0.00122111	-0.0296526	-0.00728034	4.01049	6.11817e-05	0.0125356	0.0365072	4.60546	4.23235e-06	0.0161342	0.0400523	-2.82791	0.00471449	-0.0326271	-0.00590867	-1.99608	0.0460129	-0.0342556	-0.000306019	-0.057237	-0.0865139	-0.0279572	0.0463029	0.0170276	0.0755757	0.0696201	0.0403341	0.0989022	-0.0500456	-0.0793196	-0.020769	-0.0359436	-0.0652136	-0.00667157	0.070008	0.545277	0.0520457	0.090348	0.592704	0.074115	0.13442	0.460482	0.115573	0.159241	2.25547	0.140231	0.103627	1.72683	0.0814149	D63	6.34386e-10	4.81925e-25	2.32915e-19	0.201524	4.61349e-32	8.36978e-06	0.00319367	0.000260022	3.0967e-05	0.0133577	0.104296	-0.0707161	-0.15692	-0.10307	0	-0.179399	-0.0685709	-0.057237	0.0463029	0.0696201	-0.0500456	0	6.51599e-10	4.80932e-25	2.31773e-19	0.206266	4.63772e-32	8.38824e-06	0.00331989	0.00026614	3.96195e-05	0.0141435	0.111198	-0.0707161	-0.15692	-0.10307	0	-0.179399	-0.0685709	-0.057237	0.0463029	0.0696201	-0.0500456	0	NA	NA	NA	NA	NA	NA	NA	NA	NA	NA	NA	0	0	0	0	0	0	0	0	0	0	0
0_back	supramarginal_rh	Desikan	usable_renamed_nBack_R1R2_Beta_ASDS.csv	tfmri_nbackRunSame0_back_beta_cort_desikan_supramarginal_rh	0.173824	0.140012	0.207232	0.299112	0.266658	0.33013	0.252235	0.206574	0.295269	0.122479	0.0881699	0.156497	0.0957915	0.0607059	0.130641	-36.7161	3.48663e-272	-0.131885	-0.118516	-35.8818	8.48165e-248	-0.153161	-0.137292	-33.2934	3.14216e-227	-0.133197	-0.118384	-25.9887	1.16275e-142	-0.135148	-0.11619	-29.1835	2.08668e-171	-0.153957	-0.134574	-25.9779	1.65967e-138	-0.158079	-0.135893	-0.417606	-0.459432	-0.375757	-0.538618	-0.580736	-0.49647	-0.378897	-0.420645	-0.337128	-0.299872	-0.341485	-0.258243	-0.438416	-0.480287	-0.396521	-0.392391	-0.434165	-0.350595	-2.98042	0.0029002	-0.0302511	-0.00624301	-0.235533	0.813801	-0.0121721	0.00956082	-0.246268	0.805486	-0.0151471	0.0117663	-2.1188	0.0341842	-0.0293638	-0.00113795	-2.69729	0.00702873	-0.0426267	-0.00674039	-0.0527034	-0.0819784	-0.0234259	-0.00271934	-0.0319857	0.026547	-0.0037228	-0.032989	0.0255436	-0.0374965	-0.0667669	-0.00822445	-0.0485702	-0.0778437	-0.0192941	0.0851545	0.532394	0.0599345	0.105803	0.371329	0.0827138	0.156497	0.939507	0.129135	0.164451	0.00639425	0.115262	0.137855	0.0062518	0.103083	D64	1.07769e-271	5.76752e-247	1.01746e-226	4.16142e-142	9.4596e-171	1.25397e-137	0.00687659	0.851362	0.883436	0.0704401	0.0227597	-0.417606	-0.538618	-0.378897	-0.299872	-0.438416	-0.392391	-0.0527034	0	0	0	-0.0485702	1.31886e-271	7.37904e-247	1.30175e-226	5.05796e-142	1.21027e-170	1.60435e-137	0.00728976	0.845885	0.885391	0.0743505	0.02446	-0.417606	-0.538618	-0.378897	-0.299872	-0.438416	-0.392391	-0.0527034	0	0	0	-0.0485702	NA	NA	NA	NA	NA	NA	NA	NA	NA	NA	NA	0	0	0	0	0	0	0	0	0	0	0
0_back	frontalpole_rh	Desikan	usable_renamed_nBack_R1R2_Beta_ASDS.csv	tfmri_nbackRunSame0_back_beta_cort_desikan_frontalpole_rh	0.057286	0.0226748	0.0917599	0.234608	0.199168	0.26848	0.14622	0.0940859	0.195355	-0.0164204	-0.0510746	0.0182733	0.0152889	-0.0200127	0.0505524	10.2991	1.02688e-24	0.190785	0.280484	6.60598	4.41455e-11	0.139949	0.258072	10.4981	1.31015e-25	0.216401	0.315772	5.41989	6.1488e-08	0.123585	0.263636	5.70002	1.27571e-08	0.126048	0.258214	3.97535	7.14091e-05	0.0973508	0.286802	0.117141	0.0757139	0.158562	0.0991616	0.0577446	0.140573	0.119474	0.0780455	0.160896	0.0625376	0.0211371	0.103935	0.0856299	0.0442198	0.127035	0.0600467	0.0186473	0.101443	0.720398	0.471333	-0.0532841	0.115181	-1.56485	0.11766	-0.142406	0.0159743	0.555838	0.57835	-0.0724823	0.129846	-0.204255	0.838167	-0.118483	0.0961262	0.621321	0.534435	-0.0862334	0.166236	0.0127389	-0.0165282	0.0420055	-0.0180669	-0.0473336	0.011201	0.00840252	-0.0208644	0.0376689	-0.00361471	-0.0328809	0.0256517	0.0111882	-0.0180792	0.0404545	3.30976	1.53154	2.9511	4.62717	0.199492	4.78167	6.59002	2.46739	6.39155	7.99774	14.9898	6.1214	6.82366	1.79995	5.82591	D65	1.518e-24	6.38701e-11	1.89553e-25	8.7108e-08	1.77038e-08	9.71164e-05	0.582739	0.195144	0.742034	0.91928	0.626578	0.117141	0.0991616	0.119474	0.0625376	0.0856299	0.0600467	0	0	0	0	0	1.51422e-24	6.19461e-11	1.93191e-25	8.7696e-08	1.70749e-08	9.86126e-05	0.594289	0.196855	0.76237	0.934879	0.645775	0.117141	0.0991616	0.119474	0.0625376	0.0856299	0.0600467	0	0	0	0	0	NA	NA	NA	NA	NA	NA	NA	NA	NA	NA	NA	0	0	0	0	0	0	0	0	0	0	0
0_back	temporalpole_rh	Desikan	usable_renamed_nBack_R1R2_Beta_ASDS.csv	tfmri_nbackRunSame0_back_beta_cort_desikan_temporalpole_rh	0.0550612	0.020444	0.0895464	0.0730783	0.0301583	0.114099	0.0431529	-0.0152753	0.0982186	0.0362482	0.00156692	0.0708424	-0.0177221	-0.0529797	0.0175797	-4.42187	9.91895e-06	-0.0660538	-0.025477	-5.42609	6.067e-08	-0.094428	-0.0443031	-5.12111	3.1108e-07	-0.0824729	-0.0368126	-2.03382	0.0420047	-0.0676291	-0.00124522	-6.05511	1.51932e-09	-0.122878	-0.0627695	-2.09529	0.0362025	-0.0836033	-0.00277835	-0.050294	-0.0916879	-0.00889706	-0.0814504	-0.122854	-0.0400423	-0.0582811	-0.0996766	-0.016882	-0.0234673	-0.0648569	0.0179235	-0.0909644	-0.132372	-0.0495517	-0.0316489	-0.0730393	0.00974331	-0.320568	0.748559	-0.0454943	0.0327085	1.11176	0.266278	-0.0170198	0.0616196	2.29609	0.0217179	0.0078651	0.0997626	-0.663674	0.506947	-0.0585865	0.0289549	0.793252	0.427692	-0.0366482	0.0864497	-0.00566866	-0.034935	0.0235982	0.0128358	-0.0164314	0.0421023	0.0347096	0.00543798	0.0639794	-0.0117451	-0.0410115	0.0175224	0.0142841	-0.0149833	0.0435506	0.710038	0.0653503	0.635928	0.855478	0.350445	0.795628	1.46654	0.956116	1.51946	1.62813	1.86531	1.50915	1.25607	6.33629	1.20187	D66	1.08789e-05	8.08933e-08	3.58533e-07	0.0432775	2.19816e-09	0.0410295	0.838895	0.385253	0.0509246	0.626771	0.581661	-0.050294	-0.0814504	-0.0582811	-0.0234673	-0.0909644	-0.0316489	0	0	0	0	0	1.09234e-05	7.76219e-08	3.6573e-07	0.0445659	2.13195e-09	0.0409041	0.845217	0.386103	0.0539844	0.630062	0.609987	-0.050294	-0.0814504	-0.0582811	-0.0234673	-0.0909644	-0.0316489	0	0	0	0	0	NA	NA	NA	NA	NA	NA	NA	NA	NA	NA	NA	0	0	0	0	0	0	0	0	0	0	0
0_back	transversetemporal_rh	Desikan	usable_renamed_nBack_R1R2_Beta_ASDS.csv	tfmri_nbackRunSame0_back_beta_cort_desikan_transversetemporal_rh	0.14629	0.112202	0.180033	0.274819	0.24124	0.306911	0.253732	0.208163	0.296679	0.0644987	0.0298822	0.0989605	0.0750976	0.0399126	0.110097	-22.053	1.42656e-104	-0.0997965	-0.0835032	-19.681	9.66572e-83	-0.104831	-0.0858376	-20.3847	5.18938e-90	-0.10876	-0.0896777	-13.7198	2.49615e-42	-0.0955268	-0.0716418	-16.8961	4.08116e-62	-0.109297	-0.0865704	-12.9106	1.87549e-37	-0.1046	-0.0770204	-0.250829	-0.292373	-0.209271	-0.29543	-0.337035	-0.253808	-0.231989	-0.27351	-0.190455	-0.158307	-0.199756	-0.116849	-0.253826	-0.295375	-0.212264	-0.195012	-0.236493	-0.153519	-0.934544	0.350094	-0.0225595	0.00799575	2.09603	0.0361131	0.000971934	0.0290426	1.11328	0.26565	-0.00708221	0.0256946	0.0547507	0.956341	-0.01817	0.0192139	-1.21286	0.225277	-0.0376154	0.00886429	-0.0165257	-0.0457925	0.0127424	0.0241996	-0.00506954	0.0534675	0.0168293	-0.0124385	0.0460961	0.000968925	-0.0282974	0.0302351	-0.02184	-0.0511074	0.0074286	0.130352	0.084788	0.0970811	0.165103	0.000434943	0.145095	0.251806	0.318665	0.216628	0.265161	0.844794	0.19229	0.204875	0.189493	0.152892	D67	3.12923e-104	2.62907e-82	1.17626e-89	5.65794e-42	1.06738e-61	4.55477e-37	0.44826	0.0722263	0.432705	0.982632	0.37363	-0.250829	-0.29543	-0.231989	-0.158307	-0.253826	-0.195012	0	0	0	0	0	3.18233e-104	2.89971e-82	1.15763e-89	5.56834e-42	1.18354e-61	4.94448e-37	0.4546	0.0730661	0.447145	0.98953	0.399981	-0.250829	-0.29543	-0.231989	-0.158307	-0.253826	-0.195012	0	0	0	0	0	NA	NA	NA	NA	NA	NA	NA	NA	NA	NA	NA	0	0	0	0	0	0	0	0	0	0	0
0_back	insula_rh	Desikan	usable_renamed_nBack_R1R2_Beta_ASDS.csv	tfmri_nbackRunSame0_back_beta_cort_desikan_insula_rh	0.12931	0.0950795	0.163234	0.238363	0.203096	0.272069	0.165748	0.114806	0.213759	0.0681475	0.0335435	0.102588	0.0542622	0.0190079	0.0893819	-4.80636	1.56603e-06	-0.0221264	-0.00930653	-9.3435	1.43781e-20	-0.0425574	-0.0277956	-4.60473	4.19606e-06	-0.0255535	-0.0102932	-2.98402	0.00285402	-0.0241761	-0.00500577	-7.87126	4.38156e-15	-0.0450776	-0.0271002	-6.11559	1.04581e-09	-0.0449319	-0.0231171	-0.0546672	-0.0960616	-0.013269	-0.140254	-0.18169	-0.0988108	-0.0524044	-0.0937988	-0.0110071	-0.0344313	-0.0758222	0.00696189	-0.118248	-0.15967	-0.0768197	-0.0923747	-0.133783	-0.0509613	-2.977	0.00293266	-0.0300285	-0.00618057	0.59014	0.555114	-0.00800108	0.0148935	0.388741	0.697487	-0.0107783	0.0161098	-1.82086	0.0687213	-0.0278517	0.00102997	-2.25307	0.024325	-0.0399123	-0.00276892	-0.0526429	-0.0819179	-0.0233654	0.00681345	-0.022453	0.03608	0.00587654	-0.0233904	0.0351427	-0.0322239	-0.0614931	-0.00295289	-0.0405711	-0.0698422	-0.0112979	0.0767034	0.524112	0.0591379	0.0992689	0.287133	0.0866023	0.154215	0.70226	0.138341	0.167945	0.0445477	0.127913	0.123332	0.0155487	0.10289	D68	1.77483e-06	2.27374e-20	4.60213e-06	0.00318153	7.44865e-15	1.77787e-09	0.00687659	0.62913	0.808993	0.129807	0.0612629	-0.0546672	-0.140254	-0.0524044	-0.0344313	-0.118248	-0.0923747	-0.0526429	0	0	0	0	1.79269e-06	2.27435e-20	4.68022e-06	0.00331067	7.05918e-15	1.74972e-09	0.00728976	0.63002	0.814228	0.132861	0.0641295	-0.0546672	-0.140254	-0.0524044	-0.0344313	-0.118248	-0.0923747	-0.0526429	0	0	0	0	NA	NA	NA	NA	NA	NA	NA	NA	NA	NA	NA	0	0	0	0	0	0	0	0	0	0	0
2_back	bankssts_lh	Desikan	usable_renamed_nBack_R1R2_Beta_ASDS.csv	tfmri_nbackRunSame2_back_beta_cort_desikan_bankssts_lh	0.227556	0.194433	0.26016	0.344085	0.313713	0.373112	0.411159	0.375202	0.445046	0.158877	0.124882	0.1925	0.140991	0.106229	0.175409	19.3165	3.13543e-81	0.0656574	0.0804885	14.4123	4.67977e-46	0.0596957	0.0784934	20.8108	1.24132e-93	0.0808971	0.0977221	10.7304	1.14271e-26	0.0443734	0.0642098	15.171	1.01567e-50	0.0716439	0.0929086	8.43091	4.59811e-17	0.0417102	0.0669862	0.219705	0.178185	0.261212	0.216342	0.174826	0.257846	0.236838	0.195298	0.278365	0.123813	0.0823816	0.165238	0.22791	0.18638	0.269426	0.127347	0.0859125	0.168774	0.366723	0.71385	-0.011108	0.0162191	-6.08532	1.21976e-09	-0.0474591	-0.0243326	-4.26244	2.06468e-05	-0.0446113	-0.0165022	-0.0283613	0.977376	-0.0166597	0.0161846	0.168789	0.865974	-0.0176499	0.0209749	0.00648483	-0.0227815	0.0357511	-0.0702578	-0.0995403	-0.0409715	-0.0644346	-0.0937143	-0.0351514	-0.000501911	-0.0297681	0.0287644	0.00303939	-0.026227	0.0323056	0.123402	0.010443	0.0776514	0.154305	9.00854e-05	0.111996	0.198704	0.00426194	0.149597	0.198986	4.83321	0.130518	0.190962	2.04297	0.112446	D01	5.33024e-81	8.83957e-46	2.48264e-93	1.9426e-26	1.97329e-50	6.94826e-17	0.807872	7.54036e-09	9.35989e-05	0.991963	0.934702	0.219705	0.216342	0.236838	0.123813	0.22791	0.127347	0	-0.0702578	-0.0644346	0	0	5.68297e-81	9.25319e-46	2.63402e-93	1.98831e-26	2.10388e-50	7.27338e-17	0.803735	8.84328e-09	0.000112267	0.988741	0.93012	0.219705	0.216342	0.236838	0.123813	0.22791	0.127347	0	-0.0702578	-0.0644346	0	0	NA	NA	NA	NA	NA	NA	NA	NA	NA	NA	NA	0	0	0	0	0	0	0	0	0	0	0
2_back	caudalanteriorcingulate_lh	Desikan	usable_renamed_nBack_R1R2_Beta_ASDS.csv	tfmri_nbackRunSame2_back_beta_cort_desikan_caudalanteriorcingulate_lh	0.147894	0.113821	0.181619	0.218552	0.182368	0.253135	0.207337	0.158934	0.252954	0.106328	0.0719103	0.140493	0.0707724	0.0355704	0.105799	20.7483	4.23149e-93	0.072646	0.0878053	11.7357	2.42021e-31	0.0578045	0.0809908	19.5891	1.98292e-83	0.0816142	0.0997646	11.8784	2.97628e-32	0.0572099	0.0798245	13.1936	5.15402e-39	0.0631536	0.0851979	8.09287	7.48039e-16	0.0439471	0.0720468	0.235989	0.19445	0.277515	0.176163	0.134689	0.217627	0.222935	0.181412	0.264446	0.13706	0.0956186	0.178493	0.198204	0.156708	0.239689	0.122241	0.0808102	0.163665	-1.54539	0.122352	-0.0257365	0.00304867	-3.25951	0.00112101	-0.0360977	-0.00898491	-2.0521	0.0402197	-0.0339518	-0.00077497	-1.55824	0.119277	-0.0313952	0.00359077	-0.635591	0.52509	-0.0294844	0.0150486	-0.0273274	-0.056596	0.00194238	-0.0376326	-0.066903	-0.00836028	-0.0310212	-0.0602902	-0.00175062	-0.0275761	-0.0568444	0.00169365	-0.0114451	-0.0407115	0.0178223	0.116067	0.205766	0.086159	0.157318	0.308559	0.127078	0.229154	0.0803355	0.198862	0.229562	1.90593	0.179391	0.19762	0.659652	0.156646	D02	7.77679e-93	3.8273e-31	3.54838e-83	5.46993e-32	8.76183e-39	1.1058e-15	0.198094	0.00254097	0.0683734	0.213442	0.714123	0.235989	0.176163	0.222935	0.13706	0.198204	0.122241	0	-0.0376326	0	0	0	8.3668e-93	4.12859e-31	3.83364e-83	5.62906e-32	9.34166e-39	1.16213e-15	0.212893	0.00270912	0.0744492	0.232629	0.713795	0.235989	0.176163	0.222935	0.13706	0.198204	0.122241	0	-0.0376326	0	0	0	NA	NA	NA	NA	NA	NA	NA	NA	NA	NA	NA	0	0	0	0	0	0	0	0	0	0	0
2_back	caudalmiddlefrontal_lh	Desikan	usable_renamed_nBack_R1R2_Beta_ASDS.csv	tfmri_nbackRunSame2_back_beta_cort_desikan_caudalmiddlefrontal_lh	0.156971	0.122984	0.190591	0.283439	0.25026	0.31515	0.408907	0.372812	0.442923	0.0851861	0.0506525	0.119516	0.137167	0.102372	0.171627	62.6284	0	0.254557	0.271007	45.6548	0	0.277714	0.302635	60.7302	0	0.266197	0.283955	45.4983	0	0.240328	0.261969	46.6874	0	0.286493	0.311608	43.5184	0	0.259792	0.284304	0.71233	0.66963	0.754993	0.685319	0.642715	0.727888	0.691143	0.648518	0.733732	0.524984	0.482874	0.567066	0.701373	0.658712	0.743997	0.657336	0.614826	0.69981	2.55948	0.0105284	0.00520948	0.0393265	-4.04339	5.32107e-05	-0.037356	-0.0129615	-3.54246	0.000400557	-0.0418129	-0.01202	1.80289	0.0715003	-0.00148297	0.0353649	1.75102	0.0800417	-0.00207154	0.0366647	0.0452599	0.0159849	0.0745323	-0.0466829	-0.0759558	-0.0174074	-0.0535508	-0.082826	-0.024273	0.0319058	0.00263475	0.0611749	0.0315307	0.00225999	0.0607998	0.166106	0.792885	0.121034	0.167217	0.45819	0.140964	0.198299	0.461323	0.15046	0.202666	2.37425	0.145223	0.213707	1.5852	0.126321	D03	0	0	0	0	0	0	0.0275358	0.000150764	0.00151322	0.151938	0.175575	0.71233	0.685319	0.691143	0.524984	0.701373	0.657336	0.0452599	-0.0466829	-0.0535508	0	0	0	0	0	0	0	0	0.0305323	0.000165333	0.00183413	0.163698	0.198961	0.71233	0.685319	0.691143	0.524984	0.701373	0.657336	0.0452599	-0.0466829	-0.0535508	0	0	NA	NA	NA	NA	NA	NA	NA	NA	NA	NA	NA	0	0	0	0	0	0	0	0	0	0	0
2_back	cuneus_lh	Desikan	usable_renamed_nBack_R1R2_Beta_ASDS.csv	tfmri_nbackRunSame2_back_beta_cort_desikan_cuneus_lh	0.333449	0.302286	0.3639	0.543769	0.522644	0.563959	0.552389	0.525056	0.578149	0.259051	0.226402	0.291119	0.231107	0.197426	0.264242	-82.2907	0	-0.564302	-0.538043	-56.9332	0	-0.511623	-0.477561	-75.0785	0	-0.562185	-0.533575	-63.7344	0	-0.574872	-0.540564	-52.9427	0	-0.525803	-0.488252	-43.945	0	-0.507055	-0.463745	-0.935968	-0.979538	-0.892345	-0.854618	-0.897831	-0.811357	-0.854434	-0.897647	-0.811174	-0.735403	-0.778149	-0.692619	-0.795344	-0.838317	-0.752329	-0.66378	-0.706276	-0.621249	5.21006	2.00751e-07	0.0372062	0.0821078	-1.33823	0.180861	-0.0297377	0.00560806	1.65451	0.0980959	-0.00351964	0.0415805	2.88251	0.00397153	0.0124657	0.0654957	5.01209	5.68788e-07	0.0478229	0.109283	0.0921304	0.0628306	0.121426	-0.0154505	-0.0447172	0.013817	0.025011	-0.0042587	0.0542785	0.0510119	0.021735	0.0802859	0.0902531	0.0609543	0.119547	0.419401	5.69077	0.209646	0.496113	2.42587	0.291962	0.606455	9.51498	0.378764	0.668253	0.545996	0.304878	0.646705	0.792401	0.289472	D04	0	0	0	0	0	0	1.36511e-06	0.245971	0.148234	0.0128602	5.52537e-06	-0.935968	-0.854618	-0.854434	-0.735403	-0.795344	-0.66378	0.0921304	0	0	0.0510119	0.0902531	0	0	0	0	0	0	1.74653e-06	0.253789	0.161025	0.0157056	7.06922e-06	-0.935968	-0.854618	-0.854434	-0.735403	-0.795344	-0.66378	0.0921304	0	0	0.0510119	0.0902531	NA	NA	NA	NA	NA	NA	NA	NA	NA	NA	NA	0	0	0	0	0	0	0	0	0	0	0
2_back	entorhinal_lh	Desikan	usable_renamed_nBack_R1R2_Beta_ASDS.csv	tfmri_nbackRunSame2_back_beta_cort_desikan_entorhinal_lh	0.0791682	0.0446345	0.113513	0.129848	0.089557	0.168357	0.0597288	0.0023128	0.113841	0.0302281	-0.00445989	0.0648433	0.0714507	0.0362514	0.106473	4.64284	3.49319e-06	0.0280403	0.0690207	2.58296	0.00982726	0.00897967	0.0655438	3.79176	0.000150726	0.0223843	0.0703009	2.95502	0.00313619	0.0165726	0.0818902	2.1496	0.0316408	0.00367882	0.0799588	0.959634	0.337292	-0.0215999	0.0630198	0.0528073	0.0114098	0.0942018	0.0387726	-0.00262109	0.0801642	0.0431523	0.00175756	0.0845446	0.0340966	-0.00729608	0.0754879	0.0322929	-0.00909897	0.0736839	0.0144951	-0.0268949	0.0558841	0.550142	0.58226	-0.0281098	0.0500363	0.224263	0.822559	-0.0342585	0.0431097	-0.5469	0.584475	-0.0696943	0.0392917	0.780078	0.435403	-0.0293276	0.068083	0.312657	0.754562	-0.0509698	0.0703088	0.00972827	-0.0195386	0.0389947	0.00258922	-0.0266771	0.0318558	-0.0082674	-0.0375337	0.0209996	0.0138051	-0.0154623	0.0430716	0.00563003	-0.0236368	0.0348964	0.744193	0.192188	0.635005	1.04655	0.599476	0.985135	1.70186	0.144176	1.47488	1.67873	0.0734665	1.46075	1.79779	0.505601	1.69041	D05	3.83124e-06	0.0104415	0.000162689	0.00349608	0.0341519	0.347513	0.70703	0.887841	0.651546	0.528703	0.869665	0.0528073	0.0387726	0.0431523	0.0340966	0.0322929	0	0	0	0	0	0	3.84693e-06	0.0104265	0.00016599	0.00354349	0.0344093	0.349339	0.703565	0.872715	0.660381	0.533522	0.863775	0.0528073	0.0387726	0.0431523	0.0340966	0.0322929	0	0	0	0	0	0	NA	NA	NA	NA	NA	NA	NA	NA	NA	NA	NA	0	0	0	0	0	0	0	0	0	0	0
2_back	fusiform_lh	Desikan	usable_renamed_nBack_R1R2_Beta_ASDS.csv	tfmri_nbackRunSame2_back_beta_cort_desikan_fusiform_lh	0.251949	0.219207	0.284124	0.364657	0.335239	0.392774	0.347029	0.307157	0.384607	0.204046	0.17057	0.237052	0.125994	0.091108	0.16057	84.0735	0	0.394586	0.413426	69.5008	0	0.418076	0.442347	75.834	0	0.420077	0.442371	55.2375	0	0.356615	0.382857	60.0433	0	0.42821	0.457117	49.2098	0	0.398136	0.431176	0.956245	0.912528	0.999909	1.04327	0.999124	1.08735	0.863033	0.819736	0.906282	0.637361	0.594917	0.679771	0.902014	0.858546	0.945432	0.743303	0.700489	0.786078	3.92327	8.91945e-05	0.016715	0.0501134	-7.83297	5.41982e-15	-0.0756449	-0.0453617	-2.90811	0.00365455	-0.0484808	-0.00943604	2.00053	0.0455281	0.000413414	0.0411277	3.70781	0.000212745	0.022498	0.072997	0.0693759	0.04009	0.0986579	-0.0904353	-0.119729	-0.0611363	-0.0439614	-0.0732334	-0.0146865	0.0354034	0.00613117	0.0646733	0.0667667	0.0374822	0.0960474	0.19412	1.7853	0.115989	0.260335	0.688756	0.172099	0.329438	3.51549	0.255713	0.352244	13.7311	0.223796	0.332264	1.83484	0.216958	D06	0	0	0	0	0	0	0.000404349	7.37096e-14	0.0108047	0.106637	0.00111282	0.956245	1.04327	0.863033	0.637361	0.902014	0.743303	0.0693759	-0.0904353	-0.0439614	0	0.0667667	0	0	0	0	0	0	0.000517328	9.43049e-14	0.0117758	0.120029	0.00142375	0.956245	1.04327	0.863033	0.637361	0.902014	0.743303	0.0693759	-0.0904353	-0.0439614	0	0.0667667	NA	NA	NA	NA	NA	NA	NA	NA	NA	NA	NA	0	0	0	0	0	0	0	0	0	0	0
