## Supplementary material for "Reliability and Stability Challenges in ABCD Task fMRI Data": Full Output (part 2 of 3)

### Sheet: QC (continued)
Contrast	Parcel	Parcellation	File	Variable	ICC.Between	ICC.Between.95.CI.Lower	ICC.Between.95.CI.Upper	ICC.Within.Baseline	ICC.Within.Baseline.95.CI.Lower	ICC.Within.Baseline.95.CI.Upper	ICC.Within.Follow-Up	ICC.Within.Follow-Up.95.CI.Lower	ICC.Within.Follow-Up.95.CI.Upper	ICC.Between.R1	ICC.Between.R1.95.CI.Lower	ICC.Between.R1.95.CI.Upper	ICC.Between.R2	ICC.Between.R2.95.CI.Lower	ICC.Between.R2.95.CI.Upper	OneSTBaseline.t	OneSTBaseline.p	OneSTBaseline.95.CI.Lower.Mean	OneSTBaseline.95.CI.Upper.Mean	OneSTFollow-Up.t	OneSTFollow-Up.p	OneSTFollow-Up.95.CI.Lower.Mean	OneSTFollow-Up.95.CI.Upper.Mean	OneSTR1Baseline.t	OneSTR1Baseline.p	OneSTR1Baseline.95.CI.Lower.Mean	OneSTR1Baseline.95.CI.Upper.Mean	OneSTR2Baseline.t	OneSTR2Baseline.p	OneSTR2Baseline.95.CI.Lower.Mean	OneSTR2Baseline.95.CI.Upper.Mean	OneSTR1Follow-Up.t	OneSTR1Follow-Up.p	OneSTR1Follow-Up.95.CI.Lower.Mean	OneSTR1Follow-Up.95.CI.Upper.Mean	OneSTR2Follow-Up.t	OneSTR2Follow-Up.p	OneSTR2Follow-Up.95.CI.Lower.Mean	OneSTR2Follow-Up.95.CI.Upper.Mean	OneSTBaseline.D	OneSTBaseline.D.95.CI.Lower	OneSTBaseline.D.95.CI.Upper	OneSTFollow-Up.D	OneSTFollow-Up.D.95.CI.Lower	OneSTFollow-Up.D.95.CI.Upper	OneSTR1Baseline.D	OneSTR1Baseline.D.95.CI.Lower	OneSTR1Baseline.D.95.CI.Upper	OneSTR2Baseline.D	OneSTR2Baseline.D.95.CI.Lower	OneSTR2Baseline.D.95.CI.Upper	OneSTR1Follow-Up.D	OneSTR1Follow-Up.D.95.CI.Lower	OneSTR1Follow-Up.D.95.CI.Upper	OneSTR2Follow-Up.D	OneSTR2Follow-Up.D.95.CI.Lower	OneSTR2Follow-Up.D.95.CI.Upper	Paired.T.Between.t	Paired.T.Between.p	Paired.T.Between.95.CI.Lower.Difference	Paired.T.Between.95.CI.Upper.Difference	Paired.T.Within.Baseline.t	Paired.T.Within.Baseline.p	Paired.T.Within.Baseline.95.CI.Lower.Difference	Paired.T.Within.Baseline.95.CI.Upper.Difference	Paired.T.Within.Follow-Up.t	Paired.T.Within.Follow-Up.p	Paired.T.Within.Follow-Up.95.CI.Lower.Difference	Paired.T.Within.Follow-Up.95.CI.Upper.Difference	Paired.T.Between.R1.t	Paired.T.Between.R1.p	Paired.T.Between.R1.95.CI.Lower.Difference	Paired.T.Between.R1.95.CI.Upper.Difference	Paired.T.Between.R2.t	Paired.T.Between.R2.p	Paired.T.Between.R2.95.CI.Lower.Difference	Paired.T.Between.R2.95.CI.Upper.Difference	Paired.T.Between.D	Paired.T.Between.D.95.CI.Lower	Paired.T.Between.D.95.CI.Upper	Paired.T.Within.Baseline.D	Paired.T.Within.Baseline.D.95.CI.Lower	Paired.T.Within.Baseline.D.95.CI.Upper	Paired.T.Within.Follow-Up.D	Paired.T.Within.Follow-Up.D.95.CI.Lower	Paired.T.Within.Follow-Up.D.95.CI.Upper	Paired.T.Between.R1.D	Paired.T.Between.R1.D.95.CI.Lower	Paired.T.Between.R1.D.95.CI.Upper	Paired.T.Between.R2.D	Paired.T.Between.R2.D.95.CI.Lower	Paired.T.Between.R2.D.95.CI.Upper	Between.MSR	Between.MSC	Between.MSE	Between.R1.MSR	Between.R1.MSC	Between.R1.MSE	Between.R2.MSR	Between.R2.MSC	Between.R2.MSE	Within.Baseline.MSR	Within.Baseline.MSC	Within.Baseline.MSE	Within.Follow-Up.MSR	Within.Follow-Up.MSC	Within.Follow-Up.MSE	order	OneSTBaseline p FDR	OneSTFollow-Up p FDR	OneSTR1Baseline p FDR	OneSTR2Baseline p FDR	OneSTR1Follow-Up p FDR	OneSTR2Follow-Up p FDR	Paired T Between p FDR	Paired T Within Baseline p FDR	Paired T Within Follow-Up p FDR	Paired T Between R1 p FDR	Paired T Between R2 p FDR	OneSTBaseline.D.Sig	OneSTFollow-Up.D.Sig	OneSTR1Baseline.D.Sig	OneSTR2Baseline.D.Sig	OneSTR1Follow-Up.D.Sig	OneSTR2Follow-Up.D.Sig	Paired.T.Between.D.Sig	Paired.T.Within.Baseline.D.Sig	Paired.T.Within.Follow-Up.D.Sig	Paired.T.Between.R1.D.Sig	Paired.T.Between.R2.D.Sig	ASDS OneSTBaseline p FDR	ASDS OneSTFollow-Up p FDR	ASDS OneSTR1Baseline p FDR	ASDS OneSTR2Baseline p FDR	ASDS OneSTR1Follow-Up p FDR	ASDS OneSTR2Follow-Up p FDR	ASDS Paired T Between p FDR	ASDS Paired T Within Baseline p FDR	ASDS Paired T Within Follow-Up p FDR	ASDS Paired T Between R1 p FDR	ASDS Paired T Between R2 p FDR	ASDSOneSTBaseline.D.Sig	ASDSOneSTFollow-Up.D.Sig	ASDSOneSTR1Baseline.D.Sig	ASDSOneSTR2Baseline.D.Sig	ASDSOneSTR1Follow-Up.D.Sig	ASDSOneSTR2Follow-Up.D.Sig	ASDSPaired.T.Between.D.Sig	ASDSPaired.T.Within.Baseline.D.Sig	ASDSPaired.T.Within.Follow-Up.D.Sig	ASDSPaired.T.Between.R1.D.Sig	ASDSPaired.T.Between.R2.D.Sig	ASDX OneSTBaseline p FDR	ASDX OneSTFollow-Up p FDR	ASDX OneSTR1Baseline p FDR	ASDX OneSTR2Baseline p FDR	ASDX OneSTR1Follow-Up p FDR	ASDX OneSTR2Follow-Up p FDR	ASDX Paired T Between p FDR	ASDX Paired T Within Baseline p FDR	ASDX Paired T Within Follow-Up p FDR	ASDX Paired T Between R1 p FDR	ASDX Paired T Between R2 p FDR	ASDXOneSTBaseline.D.Sig	ASDXOneSTFollow-Up.D.Sig	ASDXOneSTR1Baseline.D.Sig	ASDXOneSTR2Baseline.D.Sig	ASDXOneSTR1Follow-Up.D.Sig	ASDXOneSTR2Follow-Up.D.Sig	ASDXPaired.T.Between.D.Sig	ASDXPaired.T.Within.Baseline.D.Sig	ASDXPaired.T.Within.Follow-Up.D.Sig	ASDXPaired.T.Between.R1.D.Sig	ASDXPaired.T.Between.R2.D.Sig
2_back	inferiorparietal_lh	Desikan	usable_renamed_nBack_R1R2_Beta_ASDS.csv	tfmri_nbackRunSame2_back_beta_cort_desikan_inferiorparietal_lh	0.159706	0.125745	0.193292	0.278731	0.245334	0.310651	0.279938	0.235969	0.321377	0.0851292	0.0505954	0.11946	0.112638	0.0776557	0.147343	9.41062	6.38042e-21	0.0311686	0.0475702	11.2804	4.07188e-29	0.053431	0.0759101	9.60998	9.60037e-22	0.0351886	0.0532231	6.25462	4.20318e-10	0.0233085	0.0445882	11.3487	1.9134e-29	0.0507988	0.072015	9.00968	3.02337e-19	0.0464194	0.0722396	0.107036	0.0656143	0.148451	0.169329	0.127861	0.210787	0.109367	0.0679441	0.150784	0.0721692	0.0307654	0.113569	0.170488	0.12902	0.211947	0.136089	0.0946488	0.177522	2.4558	0.0141102	0.00402038	0.0358643	-1.99579	0.0459927	-0.0246133	-0.000220937	-0.380011	0.703956	-0.0180121	0.0121632	1.34898	0.177439	-0.0056989	0.0308333	1.63723	0.101684	-0.00336267	0.0373992	0.0434263	0.0141524	0.0726986	-0.0230423	-0.05231	0.00622635	-0.00574456	-0.0350108	0.0235223	0.0238729	-0.00539609	0.0531405	0.0294817	0.000211627	0.0587503	0.145523	0.635916	0.105443	0.164345	0.252142	0.138559	0.208905	0.446596	0.166608	0.201308	0.578347	0.145197	0.179963	0.0187131	0.129585	D07	8.34363e-21	6.0193e-29	1.20893e-21	5.39276e-10	3.09788e-29	4.78115e-19	0.0342676	0.0762807	0.747953	0.280602	0.207	0.107036	0.169329	0.109367	0.0721692	0.170488	0.136089	0.0434263	0	0	0	0	8.53995e-21	6.32596e-29	1.24661e-21	5.6258e-10	3.20126e-29	5.15752e-19	0.0371996	0.0784582	0.756101	0.285874	0.230884	0.107036	0.169329	0.109367	0.0721692	0.170488	0.136089	0.0434263	0	0	0	0	NA	NA	NA	NA	NA	NA	NA	NA	NA	NA	NA	0	0	0	0	0	0	0	0	0	0	0
2_back	inferiortemporal_lh	Desikan	usable_renamed_nBack_R1R2_Beta_ASDS.csv	tfmri_nbackRunSame2_back_beta_cort_desikan_inferiortemporal_lh	0.0437866	0.00914436	0.0783239	0.230019	0.194366	0.264095	0.197113	0.148087	0.243319	0.0611877	0.0265609	0.095668	0.0299543	-0.00534212	0.0651762	-2.09986	0.0357733	-0.0280074	-0.000962919	-3.28603	0.001024	-0.0426618	-0.0107785	-0.0554762	0.955761	-0.0167231	0.0158026	-2.96888	0.00299828	-0.0517025	-0.0105794	-1.77699	0.0756386	-0.0382685	0.00187898	-3.17072	0.0015311	-0.0563324	-0.0132862	-0.0238837	-0.0652732	0.0175073	-0.0493262	-0.09072	-0.00792985	-0.00063135	-0.0420201	0.0407574	-0.0342566	-0.0756477	0.00713627	-0.0266952	-0.068085	0.0146961	-0.047893	-0.0892864	-0.00649704	-0.476562	0.633707	-0.030702	0.0186956	-2.44969	0.0143208	-0.0549545	-0.00609869	-1.40664	0.159606	-0.0475939	0.00782884	-1.15667	0.247494	-0.0444138	0.0114553	0.677758	0.497976	-0.0250541	0.0515249	-0.00842714	-0.0376934	0.0208397	-0.0282828	-0.0575514	0.000987562	-0.0212639	-0.0505312	0.00800469	-0.0204696	-0.0497364	0.00879905	0.0122044	-0.0170625	0.0414705	0.276969	0.0576253	0.253732	0.366303	0.433556	0.324061	0.624356	0.270119	0.58804	0.75649	3.49545	0.582482	0.544467	0.864948	0.437146	D08	0.0363073	0.00110526	0.955761	0.00339805	0.080366	0.00176466	0.756001	0.0286416	0.212808	0.358077	0.691069	-0.0238837	-0.0493262	0	-0.0342566	0	-0.047893	0	-0.0282828	0	0	0	0.0366151	0.00112769	0.955761	0.00343224	0.0812415	0.00175271	0.745034	0.0289747	0.223964	0.358867	0.687681	-0.0238837	-0.0493262	0	-0.0342566	0	-0.047893	0	-0.0282828	0	0	0	NA	NA	NA	NA	NA	NA	NA	NA	NA	NA	NA	0	0	0	0	0	0	0	0	0	0	0
2_back	isthmuscingulate_lh	Desikan	usable_renamed_nBack_R1R2_Beta_ASDS.csv	tfmri_nbackRunSame2_back_beta_cort_desikan_isthmuscingulate_lh	0.220679	0.187456	0.253397	0.296751	0.264188	0.327873	0.316709	0.274985	0.356032	0.143719	0.109582	0.177517	0.116385	0.0814287	0.151055	-60.9895	0	-0.29942	-0.280772	-50.0879	0	-0.318119	-0.294154	-58.4284	0	-0.330222	-0.308784	-37.3087	1.20214e-279	-0.27143	-0.244331	-50.905	0	-0.371454	-0.343904	-29.0992	2.33118e-170	-0.270869	-0.236674	-0.69369	-0.736288	-0.651057	-0.751864	-0.794669	-0.709018	-0.664947	-0.707447	-0.622412	-0.430488	-0.472342	-0.388611	-0.764733	-0.807587	-0.721838	-0.439537	-0.481411	-0.39764	-1.65937	0.0971396	-0.0320071	0.0026643	7.9102	2.93784e-15	0.0476545	0.0790553	10.2611	1.99185e-24	0.0833024	0.122653	-3.58489	0.000342276	-0.0597097	-0.0174876	0.178447	0.858383	-0.024133	0.0289656	-0.0293429	-0.0586115	-7.292e-05	0.091327	0.062028	0.120621	0.155115	0.125757	0.184465	-0.0634418	-0.0927211	-0.0341591	0.00321331	-0.0260531	0.0324795	0.19579	0.344185	0.124999	0.24721	2.37856	0.185081	0.357194	0.0090027	0.282718	0.342155	15.0559	0.24062	0.322508	23.2024	0.220367	D09	0	0	0	6.81211e-279	0	1.321e-169	0.169372	4.99433e-14	6.7723e-23	0.00166248	0.934702	-0.69369	-0.751864	-0.664947	-0.430488	-0.764733	-0.439537	0	0.091327	0.155115	-0.0634418	0	0	0	0	8.71549e-279	0	1.69011e-169	0.183721	6.3898e-14	8.66457e-23	0.002127	0.93012	-0.69369	-0.751864	-0.664947	-0.430488	-0.764733	-0.439537	0	0.091327	0.155115	-0.0634418	0	NA	NA	NA	NA	NA	NA	NA	NA	NA	NA	NA	0	0	0	0	0	0	0	0	0	0	0
2_back	lateraloccipital_lh	Desikan	usable_renamed_nBack_R1R2_Beta_ASDS.csv	tfmri_nbackRunSame2_back_beta_cort_desikan_lateraloccipital_lh	0.293653	0.26166	0.325002	0.357402	0.327647	0.38584	0.451543	0.418053	0.483107	0.196162	0.162585	0.229286	0.194717	0.16053	0.228438	143.558	0	1.07926	1.10914	125.304	0	1.15878	1.19562	117.264	0	1.06253	1.09865	106.098	0	1.08586	1.12674	113.406	0	1.1333	1.17317	94.1181	0	1.17837	1.2285	1.63282	1.58498	1.68057	1.88093	1.83117	1.93058	1.33453	1.28872	1.38025	1.22422	1.17909	1.26928	1.70367	1.6553	1.75194	1.42163	1.37527	1.46792	6.8164	1.11133e-11	0.0648496	0.117222	1.77708	0.0755964	-0.00225524	0.0460066	3.31419	0.00092657	0.0182262	0.0710194	4.61136	4.15763e-06	0.0456955	0.113298	5.42352	6.29486e-08	0.0627793	0.133874	0.120536	0.091213	0.149852	0.0205172	-0.00875148	0.049784	0.0501001	0.0208235	0.0793741	0.0816073	0.0523146	0.110896	0.0976617	0.0683579	0.12696	0.522349	13.2517	0.285208	0.706048	10.0895	0.474474	0.751937	14.9083	0.506833	0.884542	1.79502	0.568405	0.72321	4.35674	0.396649	D10	0	0	0	0	0	0	2.51901e-10	0.119548	0.00331615	4.03884e-05	9.15947e-07	1.63282	1.88093	1.33453	1.22422	1.70367	1.42163	0.120536	0	0.0501001	0.0816073	0.0976617	0	0	0	0	0	0	3.22286e-10	0.124092	0.00383865	5.16734e-05	1.17187e-06	1.63282	1.88093	1.33453	1.22422	1.70367	1.42163	0.120536	0	0.0501001	0.0816073	0.0976617	NA	NA	NA	NA	NA	NA	NA	NA	NA	NA	NA	0	0	0	0	0	0	0	0	0	0	0
2_back	lateralorbitofrontal_lh	Desikan	usable_renamed_nBack_R1R2_Beta_ASDS.csv	tfmri_nbackRunSame2_back_beta_cort_desikan_lateralorbitofrontal_lh	0.0409265	0.00627929	0.0754756	0.0810724	0.0385225	0.121739	-0.36435	-0.447662	-0.285833	0.0317018	-0.00298473	0.0663122	0.0380441	0.00275704	0.0732366	4.66082	3.20222e-06	0.0253037	0.0620385	2.42895	0.015182	0.00577648	0.0541262	3.88347	0.000103837	0.0206191	0.0626522	2.74048	0.0061494	0.0118511	0.0714036	0.543531	0.586792	-0.0246059	0.0434829	1.94694	0.0516055	-0.000275918	0.0794893	0.0530119	0.0116149	0.0944064	0.0364607	-0.00493252	0.0778514	0.044196	0.00280098	0.0855885	0.0316212	-0.009771	0.0730116	0.00816532	-0.0332243	0.049554	0.0294081	-0.011984	0.0707982	-0.352204	0.724709	-0.042619	0.0296392	-0.0439063	0.96498	-0.0359652	0.0343894	1.372	0.170134	-0.0157786	0.0893484	-0.881986	0.377851	-0.0729249	0.0276729	0.849205	0.395833	-0.0345406	0.0873185	-0.00622808	-0.0354943	0.0230381	-0.000506919	-0.0297732	0.0287593	0.0207403	-0.00852832	0.0500075	-0.0156085	-0.0448753	0.013659	0.0152917	-0.0139758	0.0445583	0.589259	0.0673481	0.542923	1.11945	0.817304	1.05065	1.60681	1.07381	1.48903	1.31448	0.00232857	1.20791	1.1528	2.96065	1.57282	D11	3.56968e-06	0.0158827	0.000113886	0.00674451	0.59555	0.0557011	0.807872	0.979383	0.222483	0.475946	0.572695	0.0530119	0.0364607	0.044196	0.0316212	0	0	0	0	0	0	0	3.5717e-06	0.0159137	0.000115819	0.00685895	0.593615	0.0554281	0.803735	0.976201	0.231276	0.476555	0.564549	0.0530119	0.0364607	0.044196	0.0316212	0	0	0	0	0	0	0	NA	NA	NA	NA	NA	NA	NA	NA	NA	NA	NA	0	0	0	0	0	0	0	0	0	0	0
2_back	lingual_lh	Desikan	usable_renamed_nBack_R1R2_Beta_ASDS.csv	tfmri_nbackRunSame2_back_beta_cort_desikan_lingual_lh	0.414597	0.38548	0.44289	0.628164	0.610947	0.64462	0.59418	0.569399	0.617534	0.323562	0.292157	0.35427	0.289512	0.256845	0.321517	-28.6061	3.66985e-171	-0.243588	-0.212344	-14.9777	1.63497e-49	-0.170875	-0.131319	-23.7447	2.37127e-120	-0.224531	-0.190285	-25.5673	2.54672e-138	-0.272789	-0.233938	-13.6353	1.68249e-41	-0.174688	-0.130769	-11.943	2.23493e-32	-0.175613	-0.126087	-0.325363	-0.367017	-0.283693	-0.224829	-0.266342	-0.183304	-0.270228	-0.311798	-0.228643	-0.29501	-0.336615	-0.253389	-0.204839	-0.246331	-0.163336	-0.180397	-0.221864	-0.138919	5.29985	1.23763e-07	0.0435171	0.0946226	-4.71701	2.43669e-06	-0.0652306	-0.0269305	0.00695361	0.994452	-0.0250518	0.0252302	2.91667	0.0035626	0.0149859	0.076459	5.41132	6.73491e-08	0.0612285	0.130812	0.0937183	0.0644173	0.123014	-0.05446	-0.0837352	-0.025181	0.000105117	-0.0291611	0.0293714	0.0516164	0.0223392	0.0808912	0.097442	0.0681384	0.12674	0.656261	7.62826	0.271581	0.767663	3.33755	0.392333	0.881196	14.2171	0.485517	0.962717	7.96495	0.357973	0.886631	1.73979e-05	0.359813	D12	8.60517e-171	3.17651e-49	5.2015e-120	8.65885e-138	2.93357e-41	4.74922e-32	9.35097e-07	1.03559e-05	0.994452	0.0121128	9.15947e-07	-0.325363	-0.224829	-0.270228	-0.29501	-0.204839	-0.180397	0.0937183	-0.05446	0	0.0516164	0.097442	8.86881e-171	3.38672e-49	5.57569e-120	1.00711e-137	3.1821e-41	4.9856e-32	1.19637e-06	1.11575e-05	0.994452	0.0147593	1.17187e-06	-0.325363	-0.224829	-0.270228	-0.29501	-0.204839	-0.180397	0.0937183	-0.05446	0	0.0516164	0.097442	NA	NA	NA	NA	NA	NA	NA	NA	NA	NA	NA	0	0	0	0	0	0	0	0	0	0	0
2_back	medialorbitofrontal_lh	Desikan	usable_renamed_nBack_R1R2_Beta_ASDS.csv	tfmri_nbackRunSame2_back_beta_cort_desikan_medialorbitofrontal_lh	0.0173599	-0.0173067	0.0519847	0.145124	0.10554	0.182957	-0.200434	-0.273736	-0.13135	0.0459774	0.0113122	0.0805322	0.00471451	-0.0305814	0.0399986	-15.7268	6.99114e-55	-0.222226	-0.172967	-12.4531	5.14186e-35	-0.235415	-0.171374	-15.0401	2.06615e-50	-0.24194	-0.186145	-9.20768	4.2494e-20	-0.223545	-0.145068	-10.8929	2.75736e-27	-0.285048	-0.198092	-6.93888	4.5311e-12	-0.227381	-0.127198	-0.178875	-0.220341	-0.137399	-0.186933	-0.228406	-0.145449	-0.171165	-0.212624	-0.129696	-0.106243	-0.147659	-0.0648224	-0.163641	-0.205094	-0.122178	-0.10481	-0.146225	-0.0633902	0.232742	0.815976	-0.0439322	0.0557668	1.26145	0.207187	-0.0164047	0.0756281	1.96514	0.0494607	0.000158183	0.133879	-0.128904	0.897442	-0.0684964	0.0600456	0.600878	0.547965	-0.0552606	0.104097	0.00411563	-0.0251508	0.0333821	0.014564	-0.0147032	0.0438306	0.0297068	0.000436614	0.0589754	-0.00228122	-0.0315474	0.0269851	0.0108201	-0.0184471	0.0400865	1.0701	0.055988	1.03358	1.88078	0.0285041	1.71543	2.57055	0.919399	2.54642	2.41787	3.28908	2.06698	2.11986	9.82731	2.54475	D13	1.08045e-54	8.52796e-35	3.34519e-50	6.28173e-20	4.36048e-27	6.41905e-12	0.880736	0.276249	0.0801351	0.951189	0.73062	-0.178875	-0.186933	-0.171165	-0.106243	-0.163641	-0.10481	0	0	0	0	0	1.12635e-54	9.12942e-35	3.52461e-50	6.48593e-20	4.52623e-27	6.68145e-12	0.865731	0.284871	0.0861217	0.963919	0.73343	-0.178875	-0.186933	-0.171165	-0.106243	-0.163641	-0.10481	0	0	0	0	0	NA	NA	NA	NA	NA	NA	NA	NA	NA	NA	NA	0	0	0	0	0	0	0	0	0	0	0
2_back	middletemporal_lh	Desikan	usable_renamed_nBack_R1R2_Beta_ASDS.csv	tfmri_nbackRunSame2_back_beta_cort_desikan_middletemporal_lh	0.0751995	0.0406493	0.10957	0.231512	0.195928	0.265521	0.166484	0.115587	0.214452	0.0425233	0.00785161	0.0770929	0.0464364	0.011164	0.0815935	-1.84299	0.0653693	-0.0178332	0.000549939	-5.07819	3.9666e-07	-0.0385398	-0.0170707	0.184089	0.853948	-0.00975148	0.0117728	-2.52127	0.0117136	-0.030063	-0.00376323	-2.68524	0.00727485	-0.0297562	-0.00464197	-5.33636	9.96202e-08	-0.0568635	-0.0263076	-0.020962	-0.0623514	0.0204288	-0.0762282	-0.11763	-0.0348217	0.00209504	-0.0392938	0.0434842	-0.0290918	-0.0704815	0.0123003	-0.0403396	-0.0817316	0.00105381	-0.0806045	-0.122008	-0.0391967	-1.99477	0.0461528	-0.0364601	-0.000313981	-2.24476	0.0248128	-0.0336159	-0.00227416	-2.4472	0.0144361	-0.0412626	-0.00455619	-1.67107	0.0948064	-0.0395943	0.00315771	-1.6286	0.1035	-0.0471	0.00435832	-0.0352739	-0.0645438	-0.00600235	-0.0259168	-0.0551848	0.00335273	-0.036994	-0.0662642	-0.00772176	-0.0295729	-0.0588416	-0.000302814	-0.0293263	-0.0585949	-5.62942e-05	0.157953	0.540595	0.135859	0.206612	0.529889	0.189757	0.291382	0.704252	0.265521	0.311933	1.20792	0.239717	0.230049	1.14835	0.19175	D14	0.0653693	4.57168e-07	0.866694	0.0126433	0.00797887	1.27815e-07	0.0951027	0.0449727	0.029747	0.174239	0.207	0	-0.0762282	0	-0.0290918	-0.0403396	-0.0806045	0	-0.0259168	-0.036994	0	0	0.0653693	4.60126e-07	0.863878	0.0128998	0.00801155	1.31318e-07	0.102956	0.0465206	0.0313984	0.191818	0.230884	0	-0.0762282	0	-0.0290918	-0.0403396	-0.0806045	0	-0.0259168	-0.036994	0	0	NA	NA	NA	NA	NA	NA	NA	NA	NA	NA	NA	0	0	0	0	0	0	0	0	0	0	0
2_back	parahippocampal_lh	Desikan	usable_renamed_nBack_R1R2_Beta_ASDS.csv	tfmri_nbackRunSame2_back_beta_cort_desikan_parahippocampal_lh	0.159844	0.125886	0.193429	0.412433	0.385226	0.438436	0.307659	0.265383	0.347503	0.10774	0.0733309	0.141893	0.0826774	0.0475253	0.117625	-19.6126	1.27069e-83	-0.115619	-0.0946066	-20.1865	9.10475e-87	-0.134869	-0.110991	-14.5225	3.63864e-47	-0.105188	-0.0801684	-17.6294	3.41926e-68	-0.134736	-0.10777	-15.152	1.33626e-50	-0.123721	-0.0953727	-16.2937	5.3797e-58	-0.15599	-0.122483	-0.223072	-0.264584	-0.181549	-0.303017	-0.344634	-0.261383	-0.165274	-0.206728	-0.12381	-0.203417	-0.244907	-0.161916	-0.227625	-0.269141	-0.186096	-0.246112	-0.287651	-0.204561	-1.5561	0.119782	-0.0305413	0.00351373	-3.46322	0.000536741	-0.0439066	-0.0121672	-2.84705	0.00443323	-0.0482776	-0.00890268	-1.2367	0.216288	-0.0337061	0.00763223	-1.17819	0.238813	-0.0406556	0.0101356	-0.0275169	-0.0567851	0.00175289	-0.0399844	-0.0692554	-0.0107116	-0.0430384	-0.0723104	-0.0137645	-0.021886	-0.0511534	0.00738266	-0.0212157	-0.050483	0.0080529	0.166482	0.292014	0.120594	0.22026	0.271344	0.177415	0.30531	0.359081	0.25868	0.418399	2.94854	0.245837	0.318692	1.78846	0.220643	D15	2.27386e-83	2.21115e-86	5.75413e-47	7.75032e-68	2.52405e-50	1.52425e-57	0.198094	0.00130351	0.0115946	0.326836	0.397605	-0.223072	-0.303017	-0.165274	-0.203417	-0.227625	-0.246112	0	-0.0399844	-0.0430384	0	0	2.40326e-83	2.26318e-86	6.08773e-47	8.4993e-68	2.7036e-50	1.67155e-57	0.212893	0.00137343	0.0122744	0.336019	0.4503	-0.223072	-0.303017	-0.165274	-0.203417	-0.227625	-0.246112	0	-0.0399844	-0.0430384	0	0	NA	NA	NA	NA	NA	NA	NA	NA	NA	NA	NA	0	0	0	0	0	0	0	0	0	0	0
2_back	paracentral_lh	Desikan	usable_renamed_nBack_R1R2_Beta_ASDS.csv	tfmri_nbackRunSame2_back_beta_cort_desikan_paracentral_lh	0.0964411	0.0619921	0.130661	0.263011	0.228886	0.295627	0.350568	0.310912	0.387943	0.0563463	0.0217054	0.090852	0.0832361	0.0480866	0.11818	-30.276	2.21648e-190	-0.122744	-0.107816	-23.4436	1.10851e-114	-0.144548	-0.122238	-30.5252	2.60201e-193	-0.144055	-0.12667	-19.3237	3.10957e-81	-0.103913	-0.0847718	-31.8118	3.34517e-200	-0.166351	-0.147038	-20.1997	7.90818e-87	-0.130798	-0.107655	-0.344357	-0.386042	-0.302653	-0.351909	-0.393607	-0.310191	-0.347394	-0.389084	-0.305685	-0.222967	-0.264478	-0.181444	-0.4779	-0.519863	-0.435912	-0.305112	-0.346733	-0.263475	-2.71079	0.00674821	-0.0348463	-0.00559513	6.69364	2.33371e-11	0.0279653	0.0511284	5.4288	5.98047e-08	0.0233232	0.0496908	-1.98666	0.0470458	-0.036001	-0.000236668	-3.2665	0.00110077	-0.0489194	-0.0122201	-0.0479354	-0.0772087	-0.0186595	0.0772812	0.047991	0.106567	0.0820664	0.0527733	0.111355	-0.0351579	-0.0644278	-0.0058862	-0.0588201	-0.0880976	-0.0295396	0.107964	0.653796	0.0889715	0.148654	0.524119	0.132796	0.159576	1.44102	0.135053	0.177658	5.86638	0.130932	0.152355	2.91608	0.0989445	D16	6.02881e-190	3.27735e-114	7.69291e-193	7.8315e-81	1.19722e-199	2.56074e-86	0.0191199	1.76324e-10	4.51858e-07	0.106637	0.00534658	-0.344357	-0.351909	-0.347394	-0.222967	-0.4779	-0.305112	-0.0479354	0.0772812	0.0820664	0	-0.0588201	6.22043e-190	3.44431e-114	8.08483e-193	8.72685e-81	1.53174e-199	2.99136e-86	0.0217442	2.03032e-10	5.78112e-07	0.120382	0.00684048	-0.344357	-0.351909	-0.347394	-0.222967	-0.4779	-0.305112	-0.0479354	0.0772812	0.0820664	0	-0.0588201	NA	NA	NA	NA	NA	NA	NA	NA	NA	NA	NA	0	0	0	0	0	0	0	0	0	0	0
2_back	parsopercularis_lh	Desikan	usable_renamed_nBack_R1R2_Beta_ASDS.csv	tfmri_nbackRunSame2_back_beta_cort_desikan_parsopercularis_lh	0.221242	0.188028	0.253951	0.304497	0.272293	0.335277	0.331552	0.290735	0.370021	0.145068	0.110943	0.178851	0.11437	0.0793996	0.149059	48.8633	0	0.187632	0.203316	33.1234	3.44469e-215	0.188342	0.21204	46.9042	0	0.203496	0.221247	31.2401	1.55615e-201	0.167457	0.18988	34.4435	1.44113e-230	0.195287	0.21886	27.8357	3.68596e-157	0.173889	0.200239	0.555767	0.513572	0.597933	0.497212	0.455175	0.539222	0.533796	0.491662	0.575901	0.360465	0.318732	0.40218	0.517435	0.475345	0.559497	0.420452	0.378596	0.462284	0.0780116	0.937824	-0.0139755	0.0151337	-5.36489	8.34195e-08	-0.0479889	-0.0223044	-2.49274	0.0127127	-0.0354789	-0.00424032	-0.672903	0.501058	-0.0233193	0.0114028	0.267394	0.789184	-0.0185581	0.0244191	0.00137949	-0.0278868	0.0306453	-0.0619401	-0.0912189	-0.0326581	-0.0376824	-0.0669528	-0.00841008	-0.0119084	-0.0411748	0.0173591	0.00481498	-0.0244515	0.0340812	0.138174	0.000536222	0.0881101	0.167647	0.0566761	0.125169	0.233046	0.0132424	0.18521	0.23147	4.63356	0.160988	0.207762	0.862955	0.138878	D17	0	1.56159e-214	0	6.61363e-201	6.12479e-230	1.92804e-156	0.951821	4.36348e-07	0.0278859	0.587447	0.879746	0.555767	0.497212	0.533796	0.360465	0.517435	0.420452	0	-0.0619401	-0.0376824	0	0	0	1.99792e-214	0	8.46155e-201	7.83613e-230	2.46676e-156	0.948729	4.83833e-07	0.0291054	0.597151	0.875891	0.555767	0.497212	0.533796	0.360465	0.517435	0.420452	0	-0.0619401	-0.0376824	0	0	NA	NA	NA	NA	NA	NA	NA	NA	NA	NA	NA	0	0	0	0	0	0	0	0	0	0	0
2_back	parsorbitalis_lh	Desikan	usable_renamed_nBack_R1R2_Beta_ASDS.csv	tfmri_nbackRunSame2_back_beta_cort_desikan_parsorbitalis_lh	0.0426125	0.00796815	0.0771547	0.114142	0.0731235	0.153346	-0.143791	-0.213634	-0.0779664	0.00398842	-0.0306991	0.0386663	0.0272574	-0.00804116	0.062488	2.89373	0.00381766	0.0125294	0.0651531	-0.100978	0.919572	-0.0321585	0.0290081	2.33739	0.0194444	0.00601117	0.0685039	1.71521	0.0863471	-0.00534585	0.0801773	-0.651977	0.51445	-0.0516554	0.0258729	-0.2056	0.837113	-0.0593754	0.0481039	0.032913	-0.00847937	0.0743037	-0.00151577	-0.0429045	0.039873	0.0266008	-0.0147906	0.0679905	0.0197911	-0.0215992	0.0611803	-0.00979448	-0.0511837	0.0315945	-0.00310554	-0.0444942	0.0382833	-0.871511	0.383541	-0.0735102	0.0282701	0.0459203	0.963375	-0.0491169	0.0514733	0.6161	0.537861	-0.0433088	0.083003	-0.17384	0.862002	-0.0742936	0.0621925	-0.93968	0.347455	-0.121861	0.0428996	-0.0154111	-0.0446778	0.0138564	0.000530171	-0.0287361	0.0297964	0.00931349	-0.0199533	0.0385798	-0.00307646	-0.0323427	0.0261899	-0.0169209	-0.0461877	0.012347	1.17308	0.818157	1.07719	1.94951	0.0584469	1.93402	2.87458	2.40355	2.72203	2.78739	0.0052068	2.46923	1.98515	0.861869	2.27059	D18	0.00405626	0.919572	0.0203419	0.0903324	0.530039	0.849607	0.4995	0.979383	0.609575	0.930415	0.562547	0.032913	0	0.0266008	0	0	0	0	0	0	0	0	0.00405044	0.919572	0.0203815	0.0905084	0.526555	0.846847	0.50553	0.976201	0.615709	0.949293	0.554166	0.032913	0	0.0266008	0	0	0	0	0	0	0	0	NA	NA	NA	NA	NA	NA	NA	NA	NA	NA	NA	0	0	0	0	0	0	0	0	0	0	0
2_back	parstriangularis_lh	Desikan	usable_renamed_nBack_R1R2_Beta_ASDS.csv	tfmri_nbackRunSame2_back_beta_cort_desikan_parstriangularis_lh	0.175981	0.142192	0.20936	0.213221	0.17679	0.248039	0.269926	0.225345	0.311941	0.111736	0.0773524	0.145854	0.0914378	0.0563288	0.126321	7.46909	8.9578e-14	0.0289302	0.0495193	4.64768	3.45433e-06	0.0207694	0.0510751	7.82869	5.58569e-15	0.0349603	0.0583164	4.14118	3.49305e-05	0.017555	0.0491132	3.71063	0.000209277	0.0137873	0.0446763	3.60969	0.000309985	0.0160515	0.0542146	0.0849529	0.0435431	0.126358	0.0697657	0.0283627	0.111165	0.0890948	0.0476831	0.130502	0.0477832	0.00638728	0.0891766	0.0557439	0.0143456	0.0971389	0.0545236	0.0131251	0.0959179	0.0936722	0.925375	-0.0180768	0.0198907	-1.34679	0.178088	-0.0310239	0.0057552	0.523787	0.600453	-0.0163161	0.0282129	-0.0804583	0.935878	-0.0234337	0.0215863	-0.324637	0.745478	-0.0346845	0.0248307	0.00165642	-0.0276099	0.0309228	-0.0155493	-0.044816	0.0137182	0.00791801	-0.0213487	0.0371843	-0.00142387	-0.0306905	0.0278424	-0.00584576	-0.035112	0.0234212	0.213919	0.00131525	0.149895	0.263363	0.00136219	0.210424	0.426665	0.0374316	0.355175	0.419567	0.598763	0.330106	0.386519	0.0774189	0.282187	D19	1.03242e-13	3.91491e-06	6.54874e-15	4.0953e-05	0.0002412	0.000363431	0.951821	0.245971	0.65499	0.964238	0.869665	0.0849529	0.0697657	0.0890948	0.0477832	0.0557439	0.0545236	0	0	0	0	0	1.06757e-13	3.9543e-06	6.65692e-15	4.16295e-05	0.000239567	0.000364442	0.947149	0.253789	0.66828	0.98098	0.863775	0.0849529	0.0697657	0.0890948	0.0477832	0.0557439	0.0545236	0	0	0	0	0	NA	NA	NA	NA	NA	NA	NA	NA	NA	NA	NA	0	0	0	0	0	0	0	0	0	0	0
2_back	pericalcarine_lh	Desikan	usable_renamed_nBack_R1R2_Beta_ASDS.csv	tfmri_nbackRunSame2_back_beta_cort_desikan_pericalcarine_lh	0.43387	0.405309	0.461586	0.658956	0.643165	0.674049	0.652532	0.631315	0.672529	0.352858	0.322116	0.382855	0.32018	0.288145	0.351499	-37.9935	9.48377e-290	-0.381811	-0.344345	-20.2923	1.27568e-87	-0.276788	-0.228017	-34.6413	1.52618e-244	-0.377303	-0.336889	-31.7706	5.94823e-208	-0.397769	-0.351536	-19.8847	2.38947e-84	-0.296884	-0.243597	-15.5097	7.40653e-53	-0.266465	-0.20666	-0.432135	-0.473992	-0.390254	-0.304605	-0.346224	-0.262969	-0.394237	-0.436016	-0.352438	-0.366587	-0.408311	-0.324842	-0.298723	-0.340334	-0.257096	-0.23427	-0.275794	-0.192733	6.90094	6.20292e-12	0.0763215	0.136903	-1.67608	0.0937632	-0.0407849	0.00318749	2.06256	0.0392137	0.00149765	0.059041	4.46499	8.28478e-06	0.0450683	0.11564	6.61947	4.23559e-11	0.0975644	0.179689	0.122031	0.0927065	0.151348	-0.0193512	-0.0486182	0.00991699	0.0311794	0.0019087	0.0604483	0.079017	0.0497254	0.108304	0.119197	0.0898757	0.148512	0.966588	18.1746	0.381634	1.08093	10.3083	0.517065	1.31332	29.6331	0.676287	1.38357	1.32557	0.471857	1.35621	2.00471	0.471238	D20	3.58276e-289	3.21283e-87	5.18903e-244	2.69653e-207	5.41614e-84	2.01458e-52	2.10899e-10	0.144907	0.0683726	7.04206e-05	1.4401e-09	-0.432135	-0.304605	-0.394237	-0.366587	-0.298723	-0.23427	0.122031	0	0	0.079017	0.119197	4.12544e-289	3.26425e-87	6.6389e-244	3.44998e-207	5.93955e-84	2.07861e-52	2.69827e-10	0.151063	0.074165	9.00969e-05	1.84248e-09	-0.432135	-0.304605	-0.394237	-0.366587	-0.298723	-0.23427	0.122031	0	0	0.079017	0.119197	NA	NA	NA	NA	NA	NA	NA	NA	NA	NA	NA	0	0	0	0	0	0	0	0	0	0	0
2_back	postcentral_lh	Desikan	usable_renamed_nBack_R1R2_Beta_ASDS.csv	tfmri_nbackRunSame2_back_beta_cort_desikan_postcentral_lh	0.0937161	0.0592524	0.127957	0.31193	0.28007	0.342381	0.314282	0.27241	0.353745	0.0470688	0.0124058	0.0816188	0.0875933	0.0524647	0.122505	-16.6902	1.82372e-61	-0.0826819	-0.0653012	-15.0503	5.77172e-50	-0.103717	-0.0798102	-20.2269	1.09474e-88	-0.106125	-0.0873727	-8.49343	2.39447e-17	-0.0591758	-0.0369825	-20.3992	1.76004e-88	-0.133545	-0.110126	-10.6847	2.52436e-26	-0.0856319	-0.0590793	-0.189833	-0.23131	-0.148346	-0.225918	-0.267433	-0.184391	-0.230193	-0.271713	-0.188661	-0.0980018	-0.139413	-0.0565855	-0.306452	-0.348074	-0.264812	-0.16139	-0.202842	-0.11993	-1.47984	0.139015	-0.0325154	0.00454453	7.31421	2.85699e-13	0.0340287	0.0589472	6.07611	1.33606e-09	0.0332408	0.0649099	-1.44493	0.148575	-0.0350472	0.00530782	-2.50711	0.0122232	-0.0502562	-0.0061459	-0.0261682	-0.0554362	0.00310139	0.0844459	0.0551512	0.113736	0.0918516	0.062552	0.121146	-0.025571	-0.0548389	0.00369837	-0.0451457	-0.0744182	-0.0158708	0.17235	0.312751	0.142814	0.185777	0.352999	0.169075	0.232565	1.22635	0.195104	0.220222	8.10639	0.151528	0.208151	5.26955	0.142733	D21	2.95269e-61	1.15434e-49	2.12692e-88	3.39216e-17	4.27438e-88	4.90447e-26	0.219838	3.23792e-12	1.51421e-08	0.252578	0.03958	-0.189833	-0.225918	-0.230193	-0.0980018	-0.306452	-0.16139	0	0.0844459	0.0918516	0	-0.0451457	3.05122e-61	1.22473e-49	2.26767e-88	3.53082e-17	4.64011e-88	5.22903e-26	0.237144	4.14263e-12	1.93729e-08	0.263797	0.0443092	-0.189833	-0.225918	-0.230193	-0.0980018	-0.306452	-0.16139	0	0.0844459	0.0918516	0	-0.0451457	NA	NA	NA	NA	NA	NA	NA	NA	NA	NA	NA	0	0	0	0	0	0	0	0	0	0	0
2_back	posteriorcingulate_lh	Desikan	usable_renamed_nBack_R1R2_Beta_ASDS.csv	tfmri_nbackRunSame2_back_beta_cort_desikan_posteriorcingulate_lh	0.171164	0.137323	0.204607	0.275134	0.241569	0.307212	0.26364	0.218676	0.306017	0.0852715	0.0507383	0.119601	0.100033	0.0649718	0.134848	-22.4569	3.00678e-108	-0.0876246	-0.0735552	-17.8866	3.81404e-69	-0.0897117	-0.0719883	-22.4253	5.90745e-108	-0.102673	-0.0861659	-12.8492	2.1477e-37	-0.0769689	-0.0565928	-20.2107	5.88797e-87	-0.113964	-0.093809	-9.88115	8.68301e-23	-0.0735133	-0.0491716	-0.255423	-0.296974	-0.213859	-0.268494	-0.310062	-0.226912	-0.255212	-0.296763	-0.213648	-0.148261	-0.189703	-0.106812	-0.30362	-0.345237	-0.261985	-0.149253	-0.190695	-0.107803	-0.789588	0.429827	-0.0184093	0.00783896	4.61346	4.0259e-06	0.0162084	0.0401593	5.89556	4.01516e-09	0.0289409	0.0577784	-1.8303	0.067298	-0.0309218	0.00106367	0.272752	0.785062	-0.0167445	0.0221559	-0.0139624	-0.043229	0.0153049	0.0532646	0.0239869	0.0825397	0.0891224	0.0598245	0.118415	-0.0323909	-0.0616601	-0.00311973	0.00491145	-0.024355	0.0341776	0.101231	0.0446647	0.0716413	0.126019	0.355824	0.106216	0.185471	0.0112883	0.151738	0.193124	2.97953	0.139989	0.160723	4.11357	0.11835	D22	6.01356e-108	8.64516e-69	1.21729e-107	4.05677e-37	1.38063e-86	1.47611e-22	0.541264	1.61036e-05	3.41288e-08	0.147621	0.879746	-0.255423	-0.268494	-0.255212	-0.148261	-0.30362	-0.149253	0	0.0532646	0.0891224	0	0	6.38024e-108	8.96815e-69	1.28487e-107	4.15222e-37	1.50663e-86	1.5738e-22	0.541956	1.75127e-05	4.36648e-08	0.158241	0.875891	-0.255423	-0.268494	-0.255212	-0.148261	-0.30362	-0.149253	0	0.0532646	0.0891224	0	0	NA	NA	NA	NA	NA	NA	NA	NA	NA	NA	NA	0	0	0	0	0	0	0	0	0	0	0
2_back	precentral_lh	Desikan	usable_renamed_nBack_R1R2_Beta_ASDS.csv	tfmri_nbackRunSame2_back_beta_cort_desikan_precentral_lh	0.0925087	0.0580387	0.126758	0.268589	0.234722	0.300958	0.284936	0.241272	0.326087	0.0454204	0.010754	0.0799776	0.0700383	0.0348337	0.105069	8.9879	3.12375e-19	0.0255986	0.0398795	4.0729	4.72405e-05	0.0117243	0.0334866	8.11254	5.72307e-16	0.0245963	0.0402703	7.18859	7.17658e-13	0.0248555	0.0434939	3.45041	0.000564968	0.00760953	0.0276356	3.12959	0.00176204	0.00646519	0.028149	0.102228	0.060809	0.143641	0.0611379	0.0197383	0.102535	0.0923252	0.0509118	0.133733	0.0829458	0.041537	0.12435	0.0518346	0.0104377	0.0932288	0.0472717	0.00587588	0.088665	-0.953923	0.340195	-0.0219243	0.00757319	-0.0174597	0.98607	-0.0107738	0.0105836	-0.122705	0.902346	-0.0140582	0.0124021	-0.889057	0.37404	-0.0238565	0.00897121	-2.07156	0.0383897	-0.0365471	-0.00100447	-0.0168684	-0.0461352	0.0123994	-0.00020158	-0.0294678	0.0290647	-0.00185491	-0.0311212	0.0274114	-0.0157337	-0.0450004	0.0135339	-0.0373027	-0.066573	-0.0080303	0.108922	0.0823304	0.0904761	0.12253	0.0884348	0.111883	0.145754	0.543601	0.126674	0.15219	3.39328e-05	0.111314	0.139346	0.00150025	0.0996414	D23	3.86209e-19	5.18121e-05	6.82752e-16	9.56877e-13	0.000640298	0.00199698	0.457909	0.98607	0.92969	0.475946	0.100404	0.102228	0.0611379	0.0923252	0.0829458	0.0518346	0.0472717	0	0	0	0	0	3.99656e-19	5.26913e-05	6.91538e-16	1.00704e-12	0.000638341	0.00199087	0.466852	0.98607	0.923578	0.476555	0.11133	0.102228	0.0611379	0.0923252	0.0829458	0.0518346	0.0472717	0	0	0	0	0	NA	NA	NA	NA	NA	NA	NA	NA	NA	NA	NA	0	0	0	0	0	0	0	0	0	0	0
2_back	precuneus_lh	Desikan	usable_renamed_nBack_R1R2_Beta_ASDS.csv	tfmri_nbackRunSame2_back_beta_cort_desikan_precuneus_lh	0.221884	0.188678	0.254582	0.307211	0.275132	0.33787	0.350688	0.311039	0.388055	0.139594	0.105422	0.173438	0.139394	0.104618	0.17383	-52.6177	0	-0.204742	-0.190035	-35.1979	1.41988e-239	-0.191685	-0.171458	-49.9057	0	-0.217236	-0.200816	-35.4839	4.12649e-255	-0.196618	-0.176032	-37.091	1.69933e-262	-0.213921	-0.192442	-25.6261	4.44034e-135	-0.177502	-0.152273	-0.59847	-0.640759	-0.556149	-0.528351	-0.570442	-0.486232	-0.567955	-0.610155	-0.525724	-0.409433	-0.451242	-0.367601	-0.557209	-0.599378	-0.515009	-0.387077	-0.428841	-0.345292	1.8073	0.0708093	-0.0010434	0.0256285	3.76784	0.000165927	0.0108737	0.0344586	5.11423	3.28498e-07	0.0233904	0.0524716	0.114025	0.909225	-0.0152791	0.0171659	1.88271	0.0598334	-0.0007638	0.0376261	0.0319589	0.00268793	0.061228	0.0435015	0.0142276	0.072773	0.077311	0.0480208	0.106597	0.0020179	-0.0272484	0.0312841	0.0339021	0.00463074	0.0631717	0.11616	0.24162	0.0739729	0.144752	0.00142095	0.109289	0.195655	0.523829	0.147782	0.195937	1.92709	0.135743	0.185362	3.148	0.120358	D24	0	6.89657e-239	0	2.15847e-254	7.70364e-262	1.77614e-134	0.133751	0.000433962	2.23378e-06	0.951189	0.14531	-0.59847	-0.528351	-0.567955	-0.409433	-0.557209	-0.387077	0	0.0435015	0.077311	0	0	0	8.82355e-239	0	2.76157e-254	9.85612e-262	2.27241e-134	0.143265	0.000481187	2.85793e-06	0.964666	0.162672	-0.59847	-0.528351	-0.567955	-0.409433	-0.557209	-0.387077	0	0.0435015	0.077311	0	0	NA	NA	NA	NA	NA	NA	NA	NA	NA	NA	NA	0	0	0	0	0	0	0	0	0	0	0
2_back	rostralanteriorcingulate_lh	Desikan	usable_renamed_nBack_R1R2_Beta_ASDS.csv	tfmri_nbackRunSame2_back_beta_cort_desikan_rostralanteriorcingulate_lh	0.104859	0.0704592	0.13901	0.158999	0.120057	0.196217	0.258451	0.21317	0.301127	0.0754579	0.0408816	0.109854	0.0330445	-0.00224894	0.0682556	-62.1704	0	-0.351546	-0.330055	-45.8125	0	-0.366065	-0.33602	-54.8896	0	-0.359235	-0.334461	-38.9514	1.88313e-302	-0.351848	-0.31813	-45.9699	0	-0.384781	-0.353304	-32.4124	8.82182e-207	-0.362587	-0.321226	-0.707121	-0.749765	-0.66444	-0.687687	-0.730264	-0.645074	-0.624674	-0.667044	-0.582271	-0.449443	-0.491339	-0.407522	-0.690594	-0.733181	-0.647971	-0.489583	-0.531574	-0.447565	-0.860975	0.389316	-0.0307063	0.0119676	1.20918	0.226633	-0.00761137	0.032118	2.2885	0.0221559	0.00392165	0.0508033	-1.21542	0.224297	-0.0406662	0.00954247	-0.317227	0.751093	-0.0391769	0.0282654	-0.0152248	-0.0444913	0.0140427	0.0139605	-0.0153068	0.0432271	0.0345949	0.00532325	0.0638646	-0.0215093	-0.0507766	0.00775932	-0.00571232	-0.0349785	0.0235545	0.233723	0.140368	0.189359	0.304444	0.386626	0.261722	0.487263	0.0458977	0.456091	0.458013	0.563189	0.385189	0.421809	1.63816	0.312792	D25	0	0	0	1.16411e-301	0	5.45349e-206	0.4995	0.290774	0.0443118	0.331569	0.869665	-0.707121	-0.687687	-0.624674	-0.449443	-0.690594	-0.489583	0	0	0.0345949	0	0	0	0	0	1.48938e-301	0	6.97725e-206	0.50553	0.298743	0.0470137	0.336445	0.863775	-0.707121	-0.687687	-0.624674	-0.449443	-0.690594	-0.489583	0	0	0.0345949	0	0	NA	NA	NA	NA	NA	NA	NA	NA	NA	NA	NA	0	0	0	0	0	0	0	0	0	0	0
2_back	rostralmiddlefrontal_lh	Desikan	usable_renamed_nBack_R1R2_Beta_ASDS.csv	tfmri_nbackRunSame2_back_beta_cort_desikan_rostralmiddlefrontal_lh	0.141498	0.107368	0.175294	0.262028	0.227857	0.294687	0.316723	0.275	0.356045	0.0910417	0.056537	0.125329	0.0703342	0.0351306	0.105363	30.2177	1.0734e-189	0.172305	0.196212	24.4979	2.04793e-124	0.188365	0.221136	30.3294	5.35354e-191	0.188536	0.214592	18.1401	5.21411e-72	0.149257	0.185424	22.7504	1.86981e-108	0.193913	0.230485	19.0916	4.06678e-78	0.16615	0.204179	0.343694	0.301991	0.385378	0.367735	0.325987	0.409461	0.345165	0.30346	0.386851	0.209311	0.167803	0.250807	0.341774	0.300074	0.383454	0.288374	0.246763	0.32997	2.13565	0.0327834	0.00197572	0.0462611	-3.52894	0.000419728	-0.0563615	-0.0161065	-2.10264	0.0355544	-0.0481649	-0.00168484	1.68838	0.0914359	-0.00355334	0.0476135	1.17588	0.239733	-0.012791	0.0511185	0.0377652	0.00849275	0.0670356	-0.0407432	-0.0700144	-0.0114702	-0.0317853	-0.0610543	-0.00251399	0.0298793	0.000609075	0.059148	0.0211742	-0.00809442	0.0504415	0.271155	0.930135	0.203931	0.326256	0.774821	0.271807	0.471531	0.566299	0.40956	0.535859	4.92469	0.395449	0.449975	1.35929	0.307457	D26	2.80734e-189	6.32996e-124	1.45616e-190	1.26628e-71	5.08587e-108	1.257e-77	0.071912	0.00105709	0.0653433	0.172712	0.397605	0.343694	0.367735	0.345165	0.209311	0.341774	0.288374	0	-0.0407432	0	0	0	2.91829e-189	6.59888e-124	1.55253e-190	1.37463e-71	5.60942e-108	1.47421e-77	0.0792266	0.00110656	0.0703008	0.189403	0.4503	0.343694	0.367735	0.345165	0.209311	0.341774	0.288374	0	-0.0407432	0	0	0	NA	NA	NA	NA	NA	NA	NA	NA	NA	NA	NA	0	0	0	0	0	0	0	0	0	0	0
2_back	superiorfrontal_lh	Desikan	usable_renamed_nBack_R1R2_Beta_ASDS.csv	tfmri_nbackRunSame2_back_beta_cort_desikan_superiorfrontal_lh	0.107911	0.07353	0.142036	0.234985	0.199562	0.26884	0.25702	0.211651	0.299778	0.0566584	0.0220184	0.0911625	0.0643688	0.0291442	0.0994337	9.02871	2.16167e-19	0.0255607	0.0397381	4.61057	4.12862e-06	0.0151439	0.0375505	11.6776	3.03336e-31	0.0377126	0.0529279	3.69142	0.000224589	0.00898466	0.0293325	5.39067	7.38451e-08	0.0206219	0.0441946	2.00805	0.0446989	0.00026012	0.021711	0.102692	0.0612729	0.144105	0.0692087	0.0278059	0.110608	0.132898	0.09146	0.174329	0.0425936	0.00119907	0.0839858	0.0809826	0.0395747	0.122386	0.0303312	-0.0110609	0.0717214	-1.54583	0.122244	-0.0248654	0.00294194	-4.51529	6.41971e-06	-0.0380905	-0.015029	-2.85982	0.00425884	-0.0351448	-0.00655688	-2.16508	0.0304556	-0.0322912	-0.00159954	-1.23625	0.216459	-0.0297434	0.00674026	-0.0273353	-0.0566038	0.00193448	-0.0521311	-0.081406	-0.0228538	-0.0432315	-0.0725037	-0.0139576	-0.0383155	-0.0675864	-0.00904279	-0.0222613	-0.0515287	0.0070074	0.0998572	0.192135	0.0804049	0.109544	0.458428	0.0977966	0.151835	0.203985	0.13347	0.169651	2.64604	0.129785	0.156545	0.95125	0.11631	D27	2.72211e-19	4.6024e-06	4.20956e-31	0.000258848	8.96691e-08	0.0490246	0.198094	2.29758e-05	0.011584	0.076703	0.377415	0.102692	0.0692087	0.132898	0.0425936	0.0809826	0.0303312	0	-0.0521311	-0.0432315	0	0	2.80695e-19	4.66481e-06	4.25649e-31	0.000264043	9.04863e-08	0.0486101	0.212893	2.5387e-05	0.0122744	0.0913668	0.427998	0.102692	0.0692087	0.132898	0.0425936	0.0809826	0.0303312	0	-0.0521311	-0.0432315	0	0	NA	NA	NA	NA	NA	NA	NA	NA	NA	NA	NA	0	0	0	0	0	0	0	0	0	0	0
2_back	superiorparietal_lh	Desikan	usable_renamed_nBack_R1R2_Beta_ASDS.csv	tfmri_nbackRunSame2_back_beta_cort_desikan_superiorparietal_lh	0.17149	0.137652	0.204929	0.305794	0.273649	0.336516	0.396779	0.359944	0.431494	0.122419	0.0881097	0.156438	0.124128	0.0892284	0.158724	-30.3816	1.26072e-191	-0.142377	-0.125117	-13.5578	4.63407e-41	-0.0966929	-0.0722616	-25.666	1.74629e-139	-0.131037	-0.112441	-25.5306	6.04779e-138	-0.158349	-0.135766	-13.1791	6.19814e-39	-0.0917992	-0.0680242	-14.5272	9.78525e-47	-0.112553	-0.085786	-0.345558	-0.387245	-0.303852	-0.203515	-0.245005	-0.162014	-0.292093	-0.333694	-0.250476	-0.294586	-0.336191	-0.252965	-0.197987	-0.239472	-0.156491	-0.21943	-0.260937	-0.177911	6.10304	1.16562e-09	0.0360041	0.0700881	-4.3902	1.14797e-05	-0.0409887	-0.0156837	-2.46173	0.0138653	-0.0347708	-0.00394096	4.72787	2.36712e-06	0.0267141	0.0645713	4.55084	5.54965e-06	0.0289656	0.0728201	0.107921	0.0786093	0.137227	-0.050687	-0.079961	-0.0214101	-0.0372136	-0.0664838	-0.0079412	0.0836693	0.0543751	0.112958	0.0819473	0.0526543	0.111236	0.170806	4.49941	0.120799	0.190304	3.32592	0.148792	0.247508	3.99391	0.192848	0.225099	3.01183	0.156265	0.224243	0.819736	0.135268	D28	3.57205e-191	8.07992e-41	4.24098e-139	1.95833e-137	1.02798e-38	2.46443e-46	1.32104e-08	3.71724e-05	0.0294638	3.12138e-05	4.07195e-05	-0.345558	-0.203515	-0.292093	-0.294586	-0.197987	-0.21943	0.107921	-0.050687	-0.0372136	0.0836693	0.0819473	3.6561e-191	8.57796e-41	4.46844e-139	2.28764e-137	1.10049e-38	2.50387e-46	1.69016e-08	3.99494e-05	0.0309303	3.99353e-05	5.2097e-05	-0.345558	-0.203515	-0.292093	-0.294586	-0.197987	-0.21943	0.107921	-0.050687	-0.0372136	0.0836693	0.0819473	NA	NA	NA	NA	NA	NA	NA	NA	NA	NA	NA	0	0	0	0	0	0	0	0	0	0	0
2_back	superiortemporal_lh	Desikan	usable_renamed_nBack_R1R2_Beta_ASDS.csv	tfmri_nbackRunSame2_back_beta_cort_desikan_superiortemporal_lh	0.127105	0.0928579	0.161052	0.245842	0.210921	0.279217	0.284958	0.241295	0.326108	0.0778776	0.0433113	0.112258	0.0757504	0.040568	0.110745	-18.1432	4.4868e-72	-0.0632806	-0.0509397	-20.5092	2.21001e-89	-0.085117	-0.070264	-18.7623	7.7265e-77	-0.0750208	-0.0608275	-10.0885	8.80384e-24	-0.0535943	-0.0361552	-21.5327	6.8515e-98	-0.0994941	-0.0828886	-12.668	3.80269e-36	-0.0766218	-0.0560841	-0.206359	-0.247852	-0.164854	-0.307861	-0.349486	-0.26622	-0.213525	-0.255025	-0.172012	-0.116406	-0.157827	-0.0749793	-0.32348	-0.365129	-0.281812	-0.191347	-0.232824	-0.149858	-3.4016	0.000678162	-0.033236	-0.00893074	4.33059	1.50645e-05	0.0124453	0.0330301	3.97319	7.20578e-05	0.0121402	0.0357913	-2.98408	0.00286585	-0.0359384	-0.00743782	-3.04501	0.00234637	-0.0429746	-0.0093086	-0.0601511	-0.0894293	-0.0308699	0.0499987	0.0207221	0.0792727	0.0600621	0.030781	0.0893403	-0.0528094	-0.0820844	-0.0235319	-0.0548317	-0.0841072	-0.0255526	0.0793167	0.710768	0.0614274	0.098576	0.750952	0.0843316	0.132279	1.05378	0.11365	0.137114	1.93928	0.103406	0.111332	1.2567	0.079607	D29	7.44153e-72	5.78004e-89	1.28147e-76	1.42538e-23	1.72556e-97	8.61943e-36	0.00256195	4.6563e-05	0.000306246	0.0102567	0.00997205	-0.206359	-0.307861	-0.213525	-0.116406	-0.32348	-0.191347	-0.0601511	0.0499987	0.0600621	-0.0528094	-0.0548317	7.80704e-72	6.00848e-89	1.40043e-76	1.44516e-23	1.86275e-97	8.94146e-36	0.00327778	5.04082e-05	0.000368766	0.0124665	0.0120079	-0.206359	-0.307861	-0.213525	-0.116406	-0.32348	-0.191347	-0.0601511	0.0499987	0.0600621	-0.0528094	-0.0548317	NA	NA	NA	NA	NA	NA	NA	NA	NA	NA	NA	0	0	0	0	0	0	0	0	0	0	0
2_back	supramarginal_lh	Desikan	usable_renamed_nBack_R1R2_Beta_ASDS.csv	tfmri_nbackRunSame2_back_beta_cort_desikan_supramarginal_lh	0.148011	0.11394	0.181735	0.298845	0.266378	0.329874	0.257732	0.212407	0.300449	0.0924937	0.0579965	0.12677	0.121486	0.0865666	0.156108	-8.61886	8.11295e-18	-0.0418778	-0.0263582	-8.7396	3.26533e-18	-0.0557258	-0.0353054	-5.57023	2.62951e-08	-0.0327036	-0.0156774	-8.7884	1.85716e-18	-0.0543296	-0.034513	-7.23067	5.63366e-13	-0.0502267	-0.0287998	-9.97626	3.4166e-23	-0.0717266	-0.0481657	-0.0980303	-0.139441	-0.0566139	-0.131189	-0.172618	-0.0897523	-0.0633923	-0.10479	-0.0219915	-0.101405	-0.142818	-0.0599872	-0.108624	-0.150041	-0.0672022	-0.150689	-0.192132	-0.109237	-1.22987	0.218834	-0.0252109	0.00577478	-3.95814	7.62341e-05	-0.0341475	-0.011527	-2.82464	0.00475474	-0.0355351	-0.0064172	-1.27212	0.203421	-0.0293912	0.00626023	-1.79166	0.073285	-0.0364302	0.00164143	-0.0217481	-0.0510155	0.0075205	-0.0456985	-0.0749711	-0.0164234	-0.0426997	-0.0719716	-0.0134259	-0.0225128	-0.0517803	0.00675596	-0.0322626	-0.0615318	-0.00299156	0.134523	0.15101	0.0998356	0.158857	0.213549	0.131959	0.185539	0.466554	0.145341	0.17809	1.95629	0.124868	0.162559	0.962719	0.120662	D30	9.85144e-18	4.35377e-18	2.98011e-08	2.68696e-18	7.36709e-13	5.95716e-23	0.316612	0.000207357	0.0116496	0.314379	0.167166	-0.0980303	-0.131189	-0.0633923	-0.101405	-0.108624	-0.150689	0	-0.0456985	-0.0426997	0	0	1.02294e-17	4.4388e-18	3.05023e-08	2.78574e-18	7.42619e-13	6.46184e-23	0.328252	0.000228702	0.0122744	0.321776	0.188712	-0.0980303	-0.131189	-0.0633923	-0.101405	-0.108624	-0.150689	0	-0.0456985	-0.0426997	0	0	NA	NA	NA	NA	NA	NA	NA	NA	NA	NA	NA	0	0	0	0	0	0	0	0	0	0	0
2_back	frontalpole_lh	Desikan	usable_renamed_nBack_R1R2_Beta_ASDS.csv	tfmri_nbackRunSame2_back_beta_cort_desikan_frontalpole_lh	0.0464475	0.0118103	0.0809733	0.210232	0.173663	0.245183	-0.0723888	-0.137872	-0.0106738	0.0434837	0.00881375	0.0780493	0.0329555	-0.00233803	0.068167	5.28244	1.30954e-07	0.0812193	0.177068	5.47408	4.64055e-08	0.125898	0.266394	6.95477	3.81992e-12	0.142774	0.254848	1.35238	0.176294	-0.0228272	0.124394	5.73115	1.06372e-08	0.156812	0.319878	2.03869	0.0415412	0.00460189	0.235399	0.060082	0.0186826	0.101478	0.0821707	0.0407623	0.123575	0.0791491	0.0377416	0.120552	0.0156045	-0.0257857	0.0569934	0.0860975	0.0446872	0.127503	0.0307939	-0.0105982	0.0721842	1.68195	0.0926762	-0.0132126	0.172656	-3.24421	0.00118291	-0.230421	-0.0568441	-1.4195	0.155825	-0.237451	0.0380069	0.881789	0.377957	-0.0711764	0.18752	1.6981	0.0895901	-0.0193623	0.26974	0.0297423	0.000472051	0.0590109	-0.037456	-0.0667263	-0.00818397	-0.0214583	-0.0507256	0.00781028	0.0156051	-0.0136625	0.0448718	0.0305778	0.00130727	0.0598466	3.94229	10.1625	3.59232	7.57978	5.40248	6.94806	8.95213	24.1667	8.38092	9.30966	77.3842	7.35247	10.0695	21.7586	10.7985	D31	1.48414e-07	5.44065e-08	4.40262e-12	0.178925	1.31514e-08	0.0463082	0.169372	0.00259478	0.211923	0.475946	0.190379	0.060082	0.0821707	0.0791491	0	0.0860975	0.0307939	0	-0.037456	0	0	0	1.49907e-07	5.45578e-08	4.49098e-12	0.180442	1.32205e-08	0.0457479	0.183246	0.00278145	0.223964	0.476555	0.210658	0.060082	0.0821707	0.0791491	0	0.0860975	0.0307939	0	-0.037456	0	0	0	NA	NA	NA	NA	NA	NA	NA	NA	NA	NA	NA	0	0	0	0	0	0	0	0	0	0	0
2_back	temporalpole_lh	Desikan	usable_renamed_nBack_R1R2_Beta_ASDS.csv	tfmri_nbackRunSame2_back_beta_cort_desikan_temporalpole_lh	0.0635841	0.0289918	0.0980242	0.059846	0.0163132	0.101452	-0.275074	-0.352934	-0.201695	0.0280969	-0.00659277	0.0627191	0.0384344	0.00314792	0.0736253	-10.7507	9.08598e-27	-0.125248	-0.086617	-10.5681	8.46945e-26	-0.163691	-0.112461	-9.86957	7.69753e-23	-0.126306	-0.0844465	-6.47327	1.01936e-10	-0.141771	-0.0758648	-10.3955	5.03356e-25	-0.203272	-0.138766	-4.76021	1.99627e-06	-0.155728	-0.0648727	-0.122278	-0.163702	-0.0808471	-0.158636	-0.200085	-0.117177	-0.112321	-0.153739	-0.0708961	-0.0746921	-0.116093	-0.0332874	-0.156168	-0.197616	-0.114712	-0.0719019	-0.113302	-0.0304982	-0.947547	0.343432	-0.0551982	0.0192296	0.199951	0.841524	-0.0339287	0.0416365	2.16853	0.0301725	0.00605765	0.12024	-2.1848	0.0289763	-0.0965822	-0.00522083	0.569598	0.568992	-0.0460331	0.0837294	-0.0167557	-0.0460225	0.0125121	0.00230853	-0.0269578	0.0315747	0.0327813	0.00351019	0.0620506	-0.0386644	-0.0679347	-0.0093915	0.0102568	-0.0190103	0.0395233	0.654239	0.517172	0.576014	0.916684	4.13647	0.86658	1.82342	0.547802	1.68844	1.48216	0.0557111	1.39346	1.45517	8.72526	1.85545	D32	1.23569e-26	1.22537e-25	9.87608e-23	1.33302e-10	7.44092e-25	2.42404e-06	0.457909	0.89412	0.0569924	0.0757842	0.744066	-0.122278	-0.158636	-0.112321	-0.0746921	-0.156168	-0.0719019	0	0	0	0	0	1.25473e-26	1.24888e-25	1.01467e-22	1.3857e-10	7.82e-25	2.48107e-06	0.466852	0.88208	0.0610466	0.0900335	0.750034	-0.122278	-0.158636	-0.112321	-0.0746921	-0.156168	-0.0719019	0	0	0	0	0	NA	NA	NA	NA	NA	NA	NA	NA	NA	NA	NA	0	0	0	0	0	0	0	0	0	0	0
2_back	transversetemporal_lh	Desikan	usable_renamed_nBack_R1R2_Beta_ASDS.csv	tfmri_nbackRunSame2_back_beta_cort_desikan_transversetemporal_lh	0.137637	0.103474	0.171475	0.282987	0.249787	0.314719	0.291528	0.248267	0.3323	0.0575834	0.0229459	0.0920827	0.0983778	0.0633068	0.133206	-22.8439	7.96946e-112	-0.104465	-0.0879535	-21.2838	8.51655e-96	-0.128754	-0.107035	-25.1172	6.84933e-134	-0.135735	-0.116082	-10.5256	9.94227e-26	-0.0757201	-0.051944	-23.9852	1.24914e-119	-0.158527	-0.13457	-11.99	1.2911e-32	-0.107273	-0.0771222	-0.259824	-0.301381	-0.218254	-0.319489	-0.361132	-0.277828	-0.285848	-0.327439	-0.24424	-0.12145	-0.162873	-0.0800191	-0.360323	-0.402037	-0.31859	-0.181107	-0.222575	-0.139628	-2.62716	0.00865114	-0.0378575	-0.00549937	8.42619	4.2398e-17	0.0464433	0.0746038	5.98346	2.35896e-09	0.0357546	0.0706031	-2.06052	0.03943	-0.0402523	-0.000999091	-2.28241	0.0225332	-0.0516111	-0.00391263	-0.0464566	-0.0757295	-0.0171813	0.0972843	0.0679807	0.126582	0.0904511	0.0611521	0.119745	-0.036465	-0.0657352	-0.00719333	-0.0410994	-0.0703707	-0.0118259	0.14363	0.751457	0.108876	0.179517	0.679183	0.159968	0.277922	1.18845	0.228137	0.269902	13.7403	0.193523	0.243948	6.18764	0.17283	D33	1.64219e-111	2.3165e-95	1.55252e-133	1.64896e-25	3.53922e-119	2.83209e-32	0.0235311	1.44153e-15	2.29156e-08	0.0957586	0.0638441	-0.259824	-0.319489	-0.285848	-0.12145	-0.360323	-0.181107	-0.0464566	0.0972843	0.0904511	0	0	1.73336e-111	2.4698e-95	1.65526e-133	1.69603e-25	3.88125e-119	2.95594e-32	0.026825	1.84431e-15	2.93185e-08	0.1072	0.072607	-0.259824	-0.319489	-0.285848	-0.12145	-0.360323	-0.181107	-0.0464566	0.0972843	0.0904511	0	0	NA	NA	NA	NA	NA	NA	NA	NA	NA	NA	NA	0	0	0	0	0	0	0	0	0	0	0
2_back	insula_lh	Desikan	usable_renamed_nBack_R1R2_Beta_ASDS.csv	tfmri_nbackRunSame2_back_beta_cort_desikan_insula_lh	0.114869	0.080533	0.148932	0.273148	0.239492	0.305315	0.315328	0.27352	0.354731	0.0745369	0.0399569	0.108939	0.0573133	0.0220671	0.0924171	-8.39569	5.45859e-17	-0.0326541	-0.0202919	-14.1676	1.34736e-44	-0.0645076	-0.0488247	-8.62893	7.43781e-18	-0.0388113	-0.0244418	-4.31033	1.65089e-05	-0.0289573	-0.0108524	-14.7405	4.78517e-48	-0.0746569	-0.0571293	-8.58765	1.21654e-17	-0.0590706	-0.0371126	-0.0954919	-0.136902	-0.0540769	-0.212668	-0.254167	-0.171156	-0.0982019	-0.139613	-0.0567855	-0.049735	-0.0911288	-0.00833849	-0.221443	-0.262953	-0.179922	-0.129714	-0.171143	-0.0882788	-5.47694	4.66233e-08	-0.0464137	-0.0219426	2.11347	0.0345939	0.000826748	0.0219862	2.70367	0.00688425	0.00473516	0.0297182	-4.80304	1.63471e-06	-0.0496989	-0.020885	-3.97618	7.1639e-05	-0.0543031	-0.0184347	-0.0968498	-0.126148	-0.0675466	0.0244009	-0.00486857	0.0536688	0.0408711	0.0115972	0.0701423	-0.0849996	-0.11429	-0.0557046	-0.0715993	-0.100882	-0.0423123	0.0784307	1.86787	0.0622688	0.10008	1.98847	0.086196	0.144693	2.0396	0.129007	0.150319	0.488034	0.10926	0.129736	0.649308	0.0888263	D34	6.512e-17	2.47624e-44	9.03163e-18	1.96948e-05	8.79436e-48	1.88011e-17	3.96298e-07	0.0603175	0.0156043	2.77901e-05	0.000442859	-0.0954919	-0.212668	-0.0982019	-0.049735	-0.221443	-0.129714	-0.0968498	0	0.0408711	-0.0849996	-0.0715993	6.68869e-17	2.6049e-44	9.24414e-18	1.99483e-05	9.46158e-48	1.95999e-17	5.07028e-07	0.0614218	0.0166369	3.5555e-05	0.000566599	-0.0954919	-0.212668	-0.0982019	-0.049735	-0.221443	-0.129714	-0.0968498	0	0.0408711	-0.0849996	-0.0715993	NA	NA	NA	NA	NA	NA	NA	NA	NA	NA	NA	0	0	0	0	0	0	0	0	0	0	0
2_back	bankssts_rh	Desikan	usable_renamed_nBack_R1R2_Beta_ASDS.csv	tfmri_nbackRunSame2_back_beta_cort_desikan_bankssts_rh	0.202595	0.169126	0.235597	0.364281	0.334845	0.392415	0.331858	0.291059	0.370309	0.152568	0.118511	0.186265	0.0940267	0.0589315	0.12889	22.1909	8.04922e-106	0.0734127	0.0876396	12.2138	9.08751e-34	0.0464464	0.064208	19.2723	7.1345e-81	0.0711026	0.0872048	16.3404	5.26609e-59	0.0733404	0.0933358	8.42989	4.62344e-17	0.0330083	0.0530142	10.4466	2.99912e-25	0.0535734	0.0783269	0.252397	0.210837	0.293943	0.183341	0.14186	0.224811	0.219329	0.17781	0.260836	0.188544	0.147058	0.23002	0.12664	0.0852061	0.168067	0.157794	0.116336	0.199243	-4.52311	6.31537e-06	-0.0432846	-0.0171061	0.454192	0.649704	-0.00870965	0.0139628	3.12438	0.00179349	0.00833282	0.0364056	-5.13132	3.0491e-07	-0.055503	-0.0248136	-2.54121	0.0110956	-0.0453744	-0.00585052	-0.0799831	-0.10927	-0.0506916	0.00524385	-0.0240227	0.0345099	0.0472307	0.0179551	0.0765038	-0.0908092	-0.120103	-0.0615098	-0.0457597	-0.0750323	-0.0164846	0.107472	1.4579	0.0712615	0.132991	2.57466	0.0977824	0.189156	1.01155	0.156642	0.197325	0.0258777	0.125443	0.167863	1.09484	0.112156	D35	1.56385e-105	1.47131e-33	1.24396e-80	1.11904e-58	6.4162e-17	5.66501e-25	3.57871e-05	0.712579	0.00609785	1.90597e-05	0.0377251	0.252397	0.183341	0.219329	0.188544	0.12664	0.157794	-0.0799831	0	0.0472307	-0.0908092	-0.0457597	1.66734e-105	1.58123e-33	1.34935e-80	1.20566e-58	6.70398e-17	6.06799e-25	4.57865e-05	0.715497	0.00678406	2.43852e-05	0.0419704	0.252397	0.183341	0.219329	0.188544	0.12664	0.157794	-0.0799831	0	0.0472307	-0.0908092	-0.0457597	NA	NA	NA	NA	NA	NA	NA	NA	NA	NA	NA	0	0	0	0	0	0	0	0	0	0	0
2_back	caudalanteriorcingulate_rh	Desikan	usable_renamed_nBack_R1R2_Beta_ASDS.csv	tfmri_nbackRunSame2_back_beta_cort_desikan_caudalanteriorcingulate_rh	0.143716	0.109606	0.177488	0.256046	0.221598	0.28897	0.254082	0.208534	0.297009	0.107018	0.0726044	0.141177	0.0673722	0.0321578	0.102419	26.6043	2.73133e-149	0.0969891	0.112419	18.1464	4.80637e-71	0.0831615	0.103307	25.4633	2.09085e-137	0.110207	0.12859	15.4558	4.49836e-53	0.0781245	0.10082	18.0782	1.53461e-70	0.09195	0.114319	11.6424	7.11549e-31	0.0667238	0.0937459	0.302595	0.260962	0.344212	0.272393	0.230805	0.313966	0.289786	0.248173	0.331383	0.178338	0.136862	0.219804	0.271585	0.229999	0.313156	0.175855	0.134381	0.217319	-1.23516	0.216863	-0.0240979	0.00547089	-4.42966	9.57211e-06	-0.0437569	-0.0169098	-3.00922	0.00263416	-0.0406234	-0.00857233	-1.41616	0.156826	-0.0300425	0.0048446	-0.422769	0.672493	-0.026606	0.0171676	-0.0218415	-0.0511089	0.0074271	-0.0511425	-0.0804173	-0.0218655	-0.0454899	-0.0747624	-0.0162148	-0.0250618	-0.0543295	0.00420775	-0.00761283	-0.0368786	0.0216538	0.121431	0.1387	0.090914	0.156648	0.253418	0.126361	0.219897	0.0343414	0.192137	0.236429	3.45134	0.175892	0.195995	1.32386	0.146196	D36	6.19102e-149	1.12701e-70	4.90268e-137	9.26935e-53	3.36624e-70	1.46622e-30	0.316612	3.25452e-05	0.00852966	0.260102	0.844181	0.302595	0.272393	0.289786	0.178338	0.271585	0.175855	0	-0.0511425	-0.0454899	0	0	6.42232e-149	1.16154e-70	5.19725e-137	9.54531e-53	3.60841e-70	1.54762e-30	0.328252	3.46989e-05	0.00932752	0.267527	0.835813	0.302595	0.272393	0.289786	0.178338	0.271585	0.175855	0	-0.0511425	-0.0454899	0	0	NA	NA	NA	NA	NA	NA	NA	NA	NA	NA	NA	0	0	0	0	0	0	0	0	0	0	0
2_back	caudalmiddlefrontal_rh	Desikan	usable_renamed_nBack_R1R2_Beta_ASDS.csv	tfmri_nbackRunSame2_back_beta_cort_desikan_caudalmiddlefrontal_rh	0.181294	0.147565	0.214602	0.293764	0.261062	0.325018	0.375694	0.337571	0.411622	0.117878	0.0835367	0.151941	0.124497	0.0896002	0.159089	77.2393	0	0.303098	0.318883	53.7189	0	0.31204	0.335678	69.7786	0	0.303381	0.32092	55.1222	0	0.297189	0.319106	51.2731	0	0.302381	0.326424	50.0818	0	0.312473	0.337934	0.878513	0.835149	0.921829	0.806369	0.76331	0.849385	0.794119	0.751109	0.837085	0.636031	0.593591	0.678436	0.770262	0.727346	0.813137	0.756474	0.713611	0.799297	1.20659	0.227681	-0.00589493	0.0247586	-0.60044	0.548231	-0.0163247	0.00866905	1.42295	0.154821	-0.00409933	0.0258019	-0.382641	0.702012	-0.0203176	0.0136823	1.51146	0.130775	-0.00464444	0.035894	0.0213363	-0.00793229	0.0506036	-0.00693236	-0.036199	0.0223341	0.0215106	-0.00775804	0.0507779	-0.0067716	-0.0360381	0.0224948	0.0272169	-0.00205284	0.0564848	0.140979	0.142247	0.0977069	0.152091	0.017572	0.120016	0.211651	0.376453	0.164786	0.215856	0.0549609	0.152445	0.203813	0.257638	0.127241	D37	0	0	0	0	0	0	0.322548	0.644237	0.211923	0.773255	0.254077	0.878513	0.806369	0.794119	0.636031	0.770262	0.756474	0	0	0	0	0	0	0	0	0	0	0	0.335732	0.648485	0.223964	0.786375	0.284436	0.878513	0.806369	0.794119	0.636031	0.770262	0.756474	0	0	0	0	0	NA	NA	NA	NA	NA	NA	NA	NA	NA	NA	NA	0	0	0	0	0	0	0	0	0	0	0
2_back	cuneus_rh	Desikan	usable_renamed_nBack_R1R2_Beta_ASDS.csv	tfmri_nbackRunSame2_back_beta_cort_desikan_cuneus_rh	0.380972	0.350949	0.410212	0.582247	0.562904	0.600735	0.587183	0.561975	0.610941	0.269619	0.237153	0.301483	0.29128	0.258648	0.323248	-71.2612	0	-0.505735	-0.478656	-44.5161	0	-0.446572	-0.408897	-64.8567	0	-0.50965	-0.479746	-56.9954	0	-0.507171	-0.473444	-45.8917	0	-0.466963	-0.4287	-36.9154	5.42555e-260	-0.435933	-0.391965	-0.810519	-0.853552	-0.767444	-0.668226	-0.710736	-0.62568	-0.738105	-0.78086	-0.695311	-0.657644	-0.70012	-0.615134	-0.689418	-0.732001	-0.6468	-0.557599	-0.59977	-0.515399	5.70413	1.276e-08	0.0431807	0.0884146	0.168055	0.866544	-0.0157133	0.0186601	2.87048	0.00411818	0.0103286	0.0548336	3.31661	0.000921373	0.0192273	0.0748348	5.08828	3.8297e-07	0.0479002	0.10796	0.100867	0.071561	0.130168	0.00194028	-0.027326	0.0312065	0.0433926	0.0141187	0.0726649	0.0586941	0.0294137	0.0879709	0.091625	0.0623257	0.12092	0.474642	6.92261	0.212761	0.558051	3.53133	0.321034	0.659018	9.36468	0.361702	0.690201	0.00814327	0.288333	0.682831	2.32262	0.281884	D38	0	0	0	0	0	3.68937e-259	1.23954e-07	0.906539	0.011584	0.00368549	4.34032e-06	-0.810519	-0.668226	-0.738105	-0.657644	-0.689418	-0.557599	0.100867	0	0.0433926	0.0586941	0.091625	0	0	0	0	0	4.72023e-259	1.58589e-07	0.897492	0.0122744	0.00471526	5.55306e-06	-0.810519	-0.668226	-0.738105	-0.657644	-0.689418	-0.557599	0.100867	0	0.0433926	0.0586941	0.091625	NA	NA	NA	NA	NA	NA	NA	NA	NA	NA	NA	0	0	0	0	0	0	0	0	0	0	0
2_back	entorhinal_rh	Desikan	usable_renamed_nBack_R1R2_Beta_ASDS.csv	tfmri_nbackRunSame2_back_beta_cort_desikan_entorhinal_rh	0.0227337	-0.0119318	0.0573447	0.209957	0.173375	0.244921	0.0351011	-0.0238188	0.0906302	9.62452e-05	-0.0345871	0.0347794	0.0144395	-0.0208619	0.0497049	2.78186	0.00541801	0.0108771	0.0627818	0.843674	0.398897	-0.0191066	0.0479736	2.68898	0.00718248	0.0114534	0.0730743	1.64684	0.0996319	-0.0062637	0.0720848	-0.245435	0.806131	-0.0483132	0.0375625	1.30434	0.192185	-0.0172039	0.0856009	0.0316406	-0.00975158	0.073031	0.0126643	-0.0287253	0.0540533	0.0306021	-0.01079	0.0719923	0.0190022	-0.022388	0.0603913	-0.00368711	-0.0450762	0.0377018	0.0197018	-0.0216885	0.0610916	-0.370716	0.710873	-0.0655232	0.0446857	-0.562044	0.574103	-0.0598461	0.0331753	1.10426	0.269542	-0.0287389	0.102865	-1.01042	0.31237	-0.104588	0.0334514	0.408693	0.682793	-0.0632289	0.0965286	-0.00655545	-0.0358218	0.0227109	-0.00648907	-0.0357554	0.0227772	0.0166929	-0.0125748	0.0459597	-0.0178815	-0.0471488	0.0113865	0.00735937	-0.0219072	0.0366256	1.32174	0.173572	1.26298	1.97867	2.01974	1.97829	2.63422	0.427469	2.55923	2.6728	0.667049	2.11162	2.55451	3.00559	2.46484	D39	0.00566807	0.404851	0.00763139	0.102651	0.806131	0.201055	0.807872	0.65065	0.333252	0.416493	0.844181	0.0316406	0	0.0306021	0	0	0	0	0	0	0	0	0.00567912	0.403535	0.00762044	0.10319	0.806131	0.201447	0.803735	0.648661	0.350002	0.418095	0.836662	0.0316406	0	0.0306021	0	0	0	0	0	0	0	0	NA	NA	NA	NA	NA	NA	NA	NA	NA	NA	NA	0	0	0	0	0	0	0	0	0	0	0
2_back	fusiform_rh	Desikan	usable_renamed_nBack_R1R2_Beta_ASDS.csv	tfmri_nbackRunSame2_back_beta_cort_desikan_fusiform_rh	0.221574	0.188364	0.254277	0.384456	0.355953	0.411696	0.316715	0.274992	0.356038	0.194651	0.161055	0.227796	0.12034	0.0854121	0.154973	87.8408	0	0.442121	0.462304	75.336	0	0.463568	0.488339	81.0621	0	0.470073	0.493371	57.7756	0	0.402691	0.430977	68.9827	0	0.47403	0.501762	50.7117	0	0.440795	0.476248	0.999095	0.955172	1.04296	1.13086	1.08625	1.1754	0.922532	0.878971	0.966041	0.666647	0.624106	0.709152	1.03631	0.9922	1.08036	0.765989	0.723089	0.808848	2.23642	0.0253932	0.00244568	0.0372305	-8.00104	1.41922e-15	-0.0814331	-0.0493828	-2.96356	0.00305738	-0.0507286	-0.0103337	0.00764176	0.993903	-0.0203781	0.0205375	3.15979	0.00159412	0.0165596	0.0707171	0.039547	0.0102741	0.0688178	-0.0923757	-0.12167	-0.0630757	-0.0447998	-0.0740721	-0.015525	0.000135237	-0.029131	0.0294015	0.0568985	0.0276189	0.086175	0.197445	0.629286	0.125818	0.257821	1.01496e-05	0.173805	0.374576	2.93644	0.294106	0.407246	16.0475	0.250678	0.339862	2.03954	0.232222	D40	0	0	0	0	0	0	0.0580471	3.2169e-14	0.00945008	0.993903	0.00722667	0.999095	1.13086	0.922532	0.666647	1.03631	0.765989	0	-0.0923757	-0.0447998	0	0.0568985	0	0	0	0	0	0	0.0636567	4.11574e-14	0.0102305	0.993903	0.00866801	0.999095	1.13086	0.922532	0.666647	1.03631	0.765989	0	-0.0923757	-0.0447998	0	0.0568985	NA	NA	NA	NA	NA	NA	NA	NA	NA	NA	NA	0	0	0	0	0	0	0	0	0	0	0
2_back	inferiorparietal_rh	Desikan	usable_renamed_nBack_R1R2_Beta_ASDS.csv	tfmri_nbackRunSame2_back_beta_cort_desikan_inferiorparietal_rh	0.189908	0.156281	0.223096	0.260457	0.226213	0.293185	0.191574	0.142209	0.238099	0.116347	0.0819948	0.150423	0.0872816	0.0521514	0.122196	37.2698	9.55532e-280	0.136947	0.152152	29.6652	1.38223e-176	0.158841	0.181322	32.8214	2.74392e-221	0.133622	0.150597	27.3644	3.0764e-157	0.135512	0.156426	28.9964	2.02598e-169	0.144073	0.164968	26.7287	6.20036e-146	0.165003	0.191124	0.423903	0.382041	0.465743	0.445301	0.40339	0.487187	0.373526	0.331767	0.415263	0.315745	0.27409	0.357382	0.435605	0.393716	0.47747	0.403731	0.361911	0.445529	3.0147	0.00259257	0.00743667	0.0351051	0.565833	0.571524	-0.00863846	0.015649	2.82181	0.00479688	0.00683356	0.0379428	1.04322	0.296925	-0.00776761	0.0254318	2.41417	0.0158289	0.00481778	0.0464834	0.0533095	0.0240318	0.0825847	0.00653281	-0.0227335	0.0357991	0.0426569	0.0133831	0.0719287	0.0184619	-0.0108061	0.0477288	0.0434721	0.0141982	0.0727445	0.116926	0.723467	0.0796034	0.144564	0.124536	0.114431	0.207371	1.01456	0.174078	0.194649	0.0460885	0.143951	0.170368	1.09669	0.13773	D41	3.4198e-279	4.94693e-176	8.88509e-221	1.10103e-156	6.88835e-169	2.81083e-145	0.00839499	0.65065	0.0116496	0.411598	0.0489258	0.423903	0.445301	0.373526	0.315745	0.435605	0.403731	0.0533095	0	0.0426569	0	0.0434721	3.95863e-279	6.01271e-176	1.03792e-220	1.33823e-156	8.81303e-169	3.59621e-145	0.0107406	0.648661	0.0122744	0.41004	0.0550847	0.423903	0.445301	0.373526	0.315745	0.435605	0.403731	0.0533095	0	0.0426569	0	0	NA	NA	NA	NA	NA	NA	NA	NA	NA	NA	NA	0	0	0	0	0	0	0	0	0	0	0
2_back	inferiortemporal_rh	Desikan	usable_renamed_nBack_R1R2_Beta_ASDS.csv	tfmri_nbackRunSame2_back_beta_cort_desikan_inferiortemporal_rh	0.0411734	0.00652659	0.0757215	0.335549	0.304783	0.364954	0.119268	0.065488	0.169954	0.054801	0.0201561	0.0893145	0.00136098	-0.0339314	0.03665	3.59855	0.000322004	0.0130562	0.044301	1.11977	0.262874	-0.00826324	0.0302747	4.36471	1.2895e-05	0.0235412	0.061926	0.735857	0.46184	-0.0138331	0.0304601	1.49492	0.135007	-0.00572523	0.0424911	-0.148959	0.881593	-0.0298856	0.0256649	0.0409296	-0.000464192	0.0823215	0.0168087	-0.0245818	0.0581976	0.0496728	0.00827631	0.0910666	0.00849073	-0.0328978	0.0498794	0.0224578	-0.0189331	0.0638472	-0.00224999	-0.043639	0.0391388	-1.25816	0.208427	-0.045844	0.0100059	-2.66274	0.00776717	-0.0617995	-0.00939038	-1.19631	0.23164	-0.0566394	0.0137112	-1.7304	0.0836555	-0.0615457	0.00384016	0.364286	0.715669	-0.0361205	0.0526049	-0.0222482	-0.0515156	0.00702045	-0.0307426	-0.0600115	-0.00147209	-0.0180844	-0.0473511	0.0111835	-0.030623	-0.0598918	-0.00135245	0.00655972	-0.0227066	0.0358261	0.352202	0.513426	0.324346	0.495334	1.32906	0.443865	0.791527	0.104753	0.789375	1.00879	4.75252	0.670294	0.799729	1.00803	0.704347	D42	0.00034756	0.27084	1.43748e-05	0.46184	0.141238	0.881593	0.314957	0.0160051	0.291695	0.167311	0.869027	0.0409296	0	0.0496728	0	0	0	0	-0.0307426	0	0	0	0.000345856	0.26906	1.45697e-05	0.46184	0.143239	0.881593	0.323806	0.0168936	0.305344	0.181951	0.863775	0.0409296	0	0.0496728	0	0	0	0	-0.0307426	0	0	0	NA	NA	NA	NA	NA	NA	NA	NA	NA	NA	NA	0	0	0	0	0	0	0	0	0	0	0
2_back	isthmuscingulate_rh	Desikan	usable_renamed_nBack_R1R2_Beta_ASDS.csv	tfmri_nbackRunSame2_back_beta_cort_desikan_isthmuscingulate_rh	0.201665	0.168185	0.234681	0.27567	0.242131	0.307725	0.34882	0.309057	0.386295	0.127807	0.093538	0.161773	0.106313	0.0712901	0.141075	-35.0083	2.30461e-249	-0.183427	-0.163974	-29.4963	9.00516e-175	-0.203841	-0.178433	-37.0468	1.14683e-276	-0.224416	-0.201861	-18.1013	1.02428e-71	-0.146536	-0.117899	-34.3633	1.27297e-229	-0.267813	-0.238904	-14.3012	2.22724e-45	-0.146427	-0.111121	-0.398182	-0.439968	-0.356374	-0.442766	-0.484647	-0.400861	-0.421613	-0.463448	-0.379756	-0.208863	-0.250359	-0.167356	-0.516231	-0.55829	-0.474144	-0.216016	-0.25752	-0.174501	-1.86663	0.0620454	-0.0359605	0.00088396	9.68338	4.77399e-22	0.0658732	0.0993131	12.0623	5.54363e-33	0.103579	0.143783	-3.48961	0.000490271	-0.0624514	-0.0175186	0.0246558	0.980331	-0.0272697	0.0279643	-0.0330079	-0.0622773	-0.00373671	0.111799	0.0824841	0.141108	0.182344	0.152952	0.211727	-0.0617558	-0.0910344	-0.0324738	0.000443978	-0.0288223	0.0297102	0.212474	0.491838	0.141159	0.271039	2.55249	0.209609	0.378698	0.000185968	0.305914	0.376743	25.5879	0.272886	0.353254	33.4696	0.230032	D43	7.46256e-249	3.06175e-174	4.33246e-276	2.40175e-71	5.09188e-229	5.40901e-45	0.124091	3.24631e-20	3.76967e-31	0.00208365	0.995245	-0.398182	-0.442766	-0.421613	-0.208863	-0.516231	-0.216016	0	0.111799	0.182344	-0.0617558	0	8.71745e-249	3.56113e-174	5.54299e-276	2.62094e-71	6.51462e-229	5.53628e-45	0.131657	4.15337e-20	4.82296e-31	0.00266585	0.995245	-0.398182	-0.442766	-0.421613	-0.208863	-0.516231	-0.216016	0	0.111799	0.182344	-0.0617558	0	NA	NA	NA	NA	NA	NA	NA	NA	NA	NA	NA	0	0	0	0	0	0	0	0	0	0	0
2_back	lateraloccipital_rh	Desikan	usable_renamed_nBack_R1R2_Beta_ASDS.csv	tfmri_nbackRunSame2_back_beta_cort_desikan_lateraloccipital_rh	0.315519	0.283968	0.346388	0.412605	0.385406	0.4386	0.446277	0.412465	0.478143	0.222471	0.189248	0.255185	0.210095	0.17611	0.24358	152.369	0	1.08398	1.11224	131.721	0	1.16836	1.20367	128.666	0	1.07305	1.10625	112.77	0	1.08435	1.12271	115.376	0	1.14025	1.17967	101.162	0	1.19023	1.23728	1.73303	1.68444	1.78153	1.97726	1.9267	2.0277	1.4643	1.41765	1.51086	1.3012	1.25561	1.34673	1.73327	1.68468	1.78176	1.52803	1.48095	1.57503	7.75212	1.2055e-14	0.070402	0.118072	1.16076	0.245775	-0.00889575	0.034726	3.77095	0.000164775	0.0236707	0.0749362	4.83275	1.41016e-06	0.0434675	0.102817	6.62104	4.19139e-11	0.0798661	0.14707	0.137082	0.107744	0.166413	0.0134016	-0.0158657	0.0426681	0.0570049	0.0277252	0.0862812	0.0855253	0.0562299	0.114816	0.119225	0.089904	0.14854	0.454134	14.2	0.236292	0.574962	8.54093	0.365694	0.693785	19.8533	0.452877	0.790545	0.625669	0.464362	0.675473	5.31866	0.374025	D44	0	0	0	0	0	0	8.19738e-13	0.309494	0.000659102	2.77901e-05	1.4401e-09	1.73303	1.97726	1.4643	1.3012	1.73327	1.52803	0.137082	0	0.0570049	0.0855253	0.119225	0	0	0	0	0	0	1.04878e-12	0.314447	0.000796415	3.5555e-05	1.84248e-09	1.73303	1.97726	1.4643	1.3012	1.73327	1.52803	0.137082	0	0.0570049	0.0855253	0.119225	NA	NA	NA	NA	NA	NA	NA	NA	NA	NA	NA	0	0	0	0	0	0	0	0	0	0	0
2_back	lateralorbitofrontal_rh	Desikan	usable_renamed_nBack_R1R2_Beta_ASDS.csv	tfmri_nbackRunSame2_back_beta_cort_desikan_lateralorbitofrontal_rh	0.0321553	-0.00250368	0.066737	0.044942	0.000719108	0.0872078	-0.193333	-0.266201	-0.124657	0.0376188	0.00293941	0.0722079	0.0251339	-0.0101659	0.0603712	13.3243	4.61457e-40	0.109332	0.147052	7.65296	2.39438e-14	0.0707894	0.11955	10.6042	4.30491e-26	0.0952964	0.138519	9.32915	1.37852e-20	0.112736	0.172716	4.25628	2.12152e-05	0.0400432	0.108434	5.17845	2.33773e-07	0.0648893	0.143956	0.15155	0.110097	0.192994	0.114878	0.0734519	0.156297	0.120682	0.0792518	0.162104	0.107645	0.0662232	0.149061	0.063941	0.02254	0.105339	0.0782193	0.0368121	0.119622	-1.12633	0.26011	-0.0585426	0.0158231	1.23938	0.215244	-0.0132573	0.0588415	1.35193	0.176466	-0.0162056	0.0882067	-1.47978	0.139031	-0.0881358	0.0123201	0.0843845	0.932756	-0.0587069	0.0639873	-0.0199171	-0.0491844	0.00935095	0.0143092	-0.0149582	0.0435756	0.020437	-0.00883126	0.0497038	-0.0261877	-0.0554557	0.00308195	0.00151952	-0.0277468	0.030786	0.613264	0.729526	0.575054	1.1296	2.29418	1.04769	1.58734	0.0107488	1.50951	1.32824	1.94857	1.26855	1.30015	2.83574	1.55151	D45	6.53731e-40	3.01515e-14	5.73988e-26	2.0831e-20	2.53094e-05	2.89028e-07	0.360969	0.281473	0.226409	0.242413	0.975807	0.15155	0.114878	0.120682	0.107645	0.063941	0.0782193	0	0	0	0	0	6.69113e-40	3.01901e-14	5.85198e-26	2.14163e-20	2.49422e-05	2.99091e-07	0.377159	0.288096	0.236193	0.257355	0.966069	0.15155	0.114878	0.120682	0.107645	0.063941	0.0782193	0	0	0	0	0	NA	NA	NA	NA	NA	NA	NA	NA	NA	NA	NA	0	0	0	0	0	0	0	0	0	0	0
2_back	lingual_rh	Desikan	usable_renamed_nBack_R1R2_Beta_ASDS.csv	tfmri_nbackRunSame2_back_beta_cort_desikan_lingual_rh	0.401747	0.372274	0.43041	0.621487	0.60396	0.638238	0.621983	0.5989	0.643737	0.322134	0.290699	0.352875	0.27696	0.244055	0.309228	-23.7799	1.07407e-120	-0.200898	-0.170299	-11.6661	5.36408e-31	-0.135439	-0.0964672	-19.0967	1.79079e-79	-0.179141	-0.145787	-21.5902	2.3804e-100	-0.232511	-0.193804	-10.6878	2.42544e-26	-0.137679	-0.0949982	-9.57671	1.6249e-21	-0.143117	-0.0944775	-0.270471	-0.312041	-0.228885	-0.175118	-0.216581	-0.133645	-0.217331	-0.258836	-0.175814	-0.249119	-0.290662	-0.207564	-0.16056	-0.202011	-0.1191	-0.144654	-0.186093	-0.103207	4.56283	5.23681e-06	0.0335177	0.0840292	-5.27691	1.35056e-07	-0.0702325	-0.0321859	-0.271295	0.786177	-0.0273125	0.0206724	2.59267	0.00956698	0.00959103	0.0691051	4.53471	5.98816e-06	0.0453387	0.114413	0.0806854	0.0513933	0.109973	-0.0609244	-0.0902026	-0.0316429	-0.00410112	-0.0333675	0.0251653	0.0458825	0.0166073	0.0751552	0.0816568	0.052364	0.110945	0.621623	5.52346	0.265303	0.717222	2.47181	0.367724	0.844947	9.83814	0.478426	0.933259	9.83655	0.353251	0.866857	0.024118	0.327687	D46	2.35603e-120	8.28994e-31	3.04435e-79	6.4747e-100	3.66511e-26	2.63078e-21	3.2373e-05	6.12252e-07	0.822462	0.0295707	4.07195e-05	-0.270471	-0.175118	-0.217331	-0.249119	-0.16056	-0.144654	0.0806854	-0.0609244	0	0.0458825	0.0816568	2.45906e-120	8.80519e-31	3.31487e-79	7.39626e-100	3.83661e-26	2.82732e-21	4.14184e-05	6.52769e-07	0.824065	0.0361881	5.2097e-05	-0.270471	-0.175118	-0.217331	-0.249119	-0.16056	-0.144654	0.0806854	-0.0609244	0	0.0458825	0.0816568	NA	NA	NA	NA	NA	NA	NA	NA	NA	NA	NA	0	0	0	0	0	0	0	0	0	0	0
2_back	medialorbitofrontal_rh	Desikan	usable_renamed_nBack_R1R2_Beta_ASDS.csv	tfmri_nbackRunSame2_back_beta_cort_desikan_medialorbitofrontal_rh	0.0278504	-0.00681234	0.0624463	0.140374	0.10057	0.178416	-0.28661	-0.365174	-0.212566	0.061284	0.0266574	0.0957637	0.0187162	-0.0165855	0.0539713	-13.5934	1.31509e-41	-0.202521	-0.151472	-11.437	7.13595e-30	-0.224344	-0.158686	-14.0273	3.68629e-44	-0.232573	-0.17554	-7.19925	6.64091e-13	-0.186845	-0.10687	-9.64917	8.11183e-22	-0.270184	-0.178933	-6.16084	7.88587e-10	-0.225166	-0.116455	-0.15461	-0.196056	-0.113155	-0.171679	-0.213139	-0.13021	-0.159639	-0.201089	-0.11818	-0.0830688	-0.124474	-0.04166	-0.144957	-0.186396	-0.10351	-0.0930581	-0.134467	-0.0516443	-0.330184	0.741283	-0.0595098	0.0423556	2.27722	0.0228012	0.00758252	0.101379	1.54438	0.122568	-0.0153814	0.129553	-0.444424	0.656766	-0.081097	0.0511266	0.00740925	0.994089	-0.0825887	0.0832153	-0.00583871	-0.0351049	0.0234282	0.0262916	-0.00297815	0.0555593	0.0233462	-0.00592266	0.0526138	-0.00786499	-0.0371313	0.0214017	0.000133419	-0.0291328	0.0293997	1.14081	0.117633	1.07899	2.0521	0.358506	1.8151	2.86178	0.00015133	2.75662	2.49754	11.1335	2.14695	2.32353	7.13027	2.98948	D47	1.90268e-41	1.07832e-29	5.57039e-44	9.03163e-13	1.17363e-21	1.09436e-09	0.81302	0.0435471	0.177332	0.756951	0.995245	-0.15461	-0.171679	-0.159639	-0.0830688	-0.144957	-0.0930581	0	0.0262916	0	0	0	1.9392e-41	1.12878e-29	5.83104e-44	9.47145e-13	1.23812e-21	1.14345e-09	0.806145	0.0445717	0.190418	0.761849	0.995245	-0.15461	-0.171679	-0.159639	-0.0830688	-0.144957	-0.0930581	0	0.0262916	0	0	0	NA	NA	NA	NA	NA	NA	NA	NA	NA	NA	NA	0	0	0	0	0	0	0	0	0	0	0
2_back	middletemporal_rh	Desikan	usable_renamed_nBack_R1R2_Beta_ASDS.csv	tfmri_nbackRunSame2_back_beta_cort_desikan_middletemporal_rh	0.105468	0.0710715	0.139614	0.413297	0.38613	0.439261	0.137659	0.0850019	0.187286	0.0831196	0.0485764	0.117464	0.0492165	0.0139499	0.0843607	12.0708	2.99724e-33	0.0515964	0.0716039	8.76223	2.68107e-18	0.0375514	0.0591987	12.4511	3.00243e-35	0.0587235	0.0806692	7.24149	4.87784e-13	0.0382011	0.0665601	6.71013	2.18946e-11	0.0294992	0.0538519	5.85604	5.08699e-09	0.0334026	0.0670236	0.137292	0.0958508	0.178726	0.131529	0.0900917	0.172958	0.1417	0.100256	0.183137	0.0835563	0.0421472	0.124961	0.100805	0.0593867	0.142217	0.0884542	0.0470428	0.129861	-2.23313	0.025609	-0.034991	-0.00227298	-2.273	0.0230543	-0.0332005	-0.00245258	0.980931	0.326681	-0.00955903	0.0287035	-3.61299	0.000307349	-0.0542882	-0.0160934	0.00596057	0.995245	-0.0256285	0.0257848	-0.039489	-0.0687597	-0.010216	-0.0262428	-0.0555107	0.00302683	0.0148286	-0.0144391	0.0440953	-0.0639393	-0.0932187	-0.0346563	0.000107332	-0.0291589	0.0293736	0.137558	0.555093	0.111311	0.178919	1.97709	0.151458	0.292497	9.41702e-06	0.265056	0.393246	1.19201	0.230719	0.241613	0.200482	0.208353	D48	4.15944e-33	3.64625e-18	4.34395e-35	6.76925e-13	2.80912e-11	6.9183e-09	0.0580471	0.0435471	0.396684	0.00160767	0.995245	0.137292	0.131529	0.1417	0.0835563	0.100805	0.0884542	0	-0.0262428	0	-0.0639393	0	4.20581e-33	3.70243e-18	4.35353e-35	7.07287e-13	2.80123e-11	7.25521e-09	0.0636567	0.0445717	0.417959	0.00205687	0.995245	0.137292	0.131529	0.1417	0.0835563	0.100805	0.0884542	0	-0.0262428	0	-0.0639393	0	NA	NA	NA	NA	NA	NA	NA	NA	NA	NA	NA	0	0	0	0	0	0	0	0	0	0	0
2_back	parahippocampal_rh	Desikan	usable_renamed_nBack_R1R2_Beta_ASDS.csv	tfmri_nbackRunSame2_back_beta_cort_desikan_parahippocampal_rh	0.146844	0.112762	0.180581	0.370516	0.341368	0.398373	0.238303	0.191791	0.282138	0.113053	0.0786781	0.147159	0.0666556	0.0314388	0.101707	-2.67704	0.00744318	-0.0227971	-0.00352366	-6.11458	1.05137e-09	-0.0542107	-0.0278877	0.415555	0.677747	-0.00930032	0.0143042	-4.53479	5.85559e-06	-0.0438703	-0.0173893	-4.13771	3.57293e-05	-0.0458938	-0.0163852	-5.3677	8.38673e-08	-0.0738957	-0.0343573	-0.0304485	-0.0718387	0.0109436	-0.0917852	-0.133193	-0.0503721	0.00472925	-0.0366597	0.0461173	-0.0523249	-0.0937192	-0.0109277	-0.0621598	-0.103557	-0.0207589	-0.0810779	-0.122482	-0.03967	-3.36264	0.000781105	-0.0472457	-0.0124424	-4.16185	3.19201e-05	-0.0488203	-0.0175562	-1.96485	0.0494952	-0.045693	-5.05201e-05	-3.51292	0.000449357	-0.0581218	-0.0164822	-1.99522	0.0461065	-0.0536579	-0.000467802	-0.0594621	-0.0887397	-0.0301813	-0.0480506	-0.0773239	-0.0187746	-0.0297023	-0.0589709	-0.000432107	-0.0621683	-0.0914465	-0.0328862	-0.0359281	-0.0651981	-0.0066561	0.169309	1.42418	0.125952	0.225899	2.22143	0.18001	0.324213	1.12936	0.283693	0.378928	4.13157	0.238529	0.389231	1.14458	0.296476	D49	0.00766873	1.25427e-09	0.698285	7.11036e-06	4.18895e-05	1.11823e-07	0.00279553	9.43725e-05	0.0801351	0.00203708	0.11612	-0.0304485	-0.0917852	0	-0.0523249	-0.0621598	-0.0810779	-0.0594621	-0.0480506	0	-0.0621683	0	0.00770901	1.253e-09	0.693694	7.27766e-06	4.14459e-05	1.14007e-07	0.00357664	0.000102854	0.0861217	0.00260627	0.129396	-0.0304485	-0.0917852	0	-0.0523249	-0.0621598	-0.0810779	-0.0594621	-0.0480506	0	-0.0621683	0	NA	NA	NA	NA	NA	NA	NA	NA	NA	NA	NA	0	0	0	0	0	0	0	0	0	0	0
2_back	paracentral_rh	Desikan	usable_renamed_nBack_R1R2_Beta_ASDS.csv	tfmri_nbackRunSame2_back_beta_cort_desikan_paracentral_rh	0.105406	0.0710096	0.139553	0.226509	0.190693	0.260739	0.359375	0.320257	0.396243	0.0603567	0.0257273	0.0948415	0.0821087	0.046954	0.11706	-43.2222	0	-0.165665	-0.15129	-30.8994	4.73475e-190	-0.184333	-0.162337	-40.4962	0	-0.183174	-0.166259	-30.0997	5.06483e-188	-0.149949	-0.131612	-38.4958	6.07333e-280	-0.203861	-0.184103	-27.7364	3.85363e-156	-0.172632	-0.149839	-0.491606	-0.533602	-0.449584	-0.463827	-0.505757	-0.421873	-0.460869	-0.502791	-0.418922	-0.347307	-0.388997	-0.305598	-0.578312	-0.620541	-0.536052	-0.418953	-0.460782	-0.377101	-1.85299	0.0639754	-0.02808	0.000793085	5.50821	3.74511e-08	0.020407	0.0429574	4.83156	1.40104e-06	0.0191895	0.0453968	-1.35901	0.17424	-0.0293177	0.00531386	-2.68555	0.00727987	-0.0429971	-0.00670751	-0.0327668	-0.0620361	-0.00349576	0.0635948	0.034312	0.0928741	0.0730379	0.0437501	0.102322	-0.0240504	-0.0533185	0.00521865	-0.0483588	-0.0776323	-0.0190828	0.107114	0.297644	0.0866862	0.140513	0.22997	0.124517	0.15568	0.952397	0.132054	0.160436	3.76511	0.124096	0.152577	2.28175	0.0977449	D50	0	1.78868e-189	0	2.02593e-187	3.17682e-279	1.87176e-155	0.124295	2.12223e-07	8.661e-06	0.280602	0.0260543	-0.491606	-0.463827	-0.460869	-0.347307	-0.578312	-0.418953	0	0.0635948	0.0730379	0	-0.0483588	0	2.16802e-189	0	2.592e-187	4.06446e-279	2.39475e-155	0.132521	2.32732e-07	1.01576e-05	0.285874	0.0301594	-0.491606	-0.463827	-0.460869	-0.347307	-0.578312	-0.418953	0	0.0635948	0.0730379	0	-0.0483588	NA	NA	NA	NA	NA	NA	NA	NA	NA	NA	NA	0	0	0	0	0	0	0	0	0	0	0
2_back	parsopercularis_rh	Desikan	usable_renamed_nBack_R1R2_Beta_ASDS.csv	tfmri_nbackRunSame2_back_beta_cort_desikan_parsopercularis_rh	0.232731	0.199686	0.265248	0.313109	0.281304	0.343508	0.296205	0.253229	0.336708	0.170747	0.136874	0.204221	0.0941809	0.0590865	0.129043	67.5878	0	0.269337	0.285427	42.2757	0	0.248139	0.272273	56.8362	0	0.268845	0.288052	46.8038	0	0.263635	0.286684	41.0776	7.97224610681603e-313	0.236969	0.260722	36.9851	7.60022e-261	0.250755	0.278827	0.768739	0.725829	0.811608	0.634595	0.592161	0.676996	0.646827	0.604353	0.689268	0.540048	0.497897	0.58217	0.617098	0.574719	0.659444	0.558652	0.516449	0.600826	-3.13279	0.0017472	-0.0373173	-0.00858723	-0.598542	0.549497	-0.017683	0.00941041	1.87589	0.0607367	-0.000706571	0.0320356	-3.92247	8.94915e-05	-0.0514242	-0.0171475	-0.874006	0.382183	-0.0328372	0.0125885	-0.0553977	-0.0846736	-0.0261184	-0.00691044	-0.0361771	0.022356	0.0283576	-0.000912796	0.0576262	-0.0694161	-0.0986981	-0.0401302	-0.0157383	-0.045005	0.0135293	0.137898	0.842365	0.0858297	0.172209	1.87672	0.121978	0.249942	0.158059	0.206915	0.260789	0.064175	0.179133	0.216781	0.536886	0.152569	D51	0	0	0	0	4.51760612719411e-312	5.74239e-260	0.00594049	0.644237	0.0960487	0.00055322	0.564966	0.768739	0.634595	0.646827	0.540048	0.617098	0.558652	-0.0553977	0	0	-0.0694161	0	0	0	0	0	5.77987842743915e-312	7.34688e-260	0.00760033	0.648485	0.10361	0.000707796	0.554166	0.768739	0.634595	0.646827	0.540048	0.617098	0.558652	-0.0553977	0	0	-0.0694161	0	NA	NA	NA	NA	NA	NA	NA	NA	NA	NA	NA	0	0	0	0	0	0	0	0	0	0	0
2_back	parsorbitalis_rh	Desikan	usable_renamed_nBack_R1R2_Beta_ASDS.csv	tfmri_nbackRunSame2_back_beta_cort_desikan_parsorbitalis_rh	0.060255	0.0256524	0.0947133	0.145823	0.106271	0.183624	-0.0847816	-0.151022	-0.0223534	0.0323757	-0.0023102	0.0669837	0.0313788	-0.00391634	0.0665958	16.634	4.51919e-61	0.18841	0.23875	8.14372	4.93538e-16	0.102868	0.1681	13.3867	2.0374e-40	0.172081	0.231124	10.7957	5.68811e-27	0.184164	0.265884	5.81723	6.4044e-09	0.0755967	0.152453	5.22111	1.86087e-07	0.0877073	0.193179	0.189194	0.147707	0.23067	0.122244	0.0808137	0.163668	0.152348	0.110895	0.193792	0.124566	0.0831341	0.165992	0.0873907	0.0459798	0.128797	0.0788638	0.0374564	0.120266	-2.489	0.0128608	-0.108702	-0.0129058	0.887411	0.374886	-0.0255475	0.06781	0.848582	0.39616	-0.0358623	0.0906001	-1.74794	0.0805711	-0.113248	0.00649722	-1.407	0.159527	-0.139277	0.0229002	-0.0440135	-0.0732855	-0.0147386	0.0102456	-0.0190215	0.039512	0.0128279	-0.0164393	0.0420944	-0.0309333	-0.0602022	-0.00166271	-0.025336	-0.0546039	0.00393328	1.07662	5.91172	0.954254	1.5883	4.54834	1.48868	2.80823	5.22107	2.63736	2.49001	1.67494	2.12691	2.09813	1.63894	2.27601	D52	7.14663e-61	6.33218e-16	3.01182e-40	9.91773e-27	8.06479e-09	2.34332e-07	0.0323901	0.455219	0.464464	0.166025	0.301328	0.189194	0.122244	0.152348	0.124566	0.0873907	0.0788638	-0.0440135	0	0	0	0	7.4183e-61	6.31438e-16	3.05611e-40	1.00993e-26	8.07511e-09	2.41636e-07	0.0349652	0.459367	0.478694	0.179736	0.338508	0.189194	0.122244	0.152348	0.124566	0.0873907	0.0788638	-0.0440135	0	0	0	0	NA	NA	NA	NA	NA	NA	NA	NA	NA	NA	NA	0	0	0	0	0	0	0	0	0	0	0
2_back	parstriangularis_rh	Desikan	usable_renamed_nBack_R1R2_Beta_ASDS.csv	tfmri_nbackRunSame2_back_beta_cort_desikan_parstriangularis_rh	0.187263	0.153604	0.220489	0.249889	0.215156	0.283085	0.275151	0.230889	0.316865	0.125535	0.0912492	0.159524	0.0931858	0.0580861	0.128055	14.9206	1.18302e-49	0.0690848	0.0899832	6.84292	8.8183e-12	0.0370947	0.0668849	12.2619	3.01573e-34	0.0616366	0.0850939	9.94082	3.84181e-23	0.0661421	0.0986355	3.27214	0.00107556	0.00980654	0.0391221	7.7303	1.32188e-14	0.0531594	0.0892852	0.169706	0.128238	0.211165	0.102718	0.0612993	0.144132	0.139548	0.0981046	0.180983	0.114703	0.073277	0.156122	0.0491565	0.00776009	0.0905502	0.116764	0.0753372	0.158185	-3.58041	0.000348156	-0.053594	-0.0156659	0.997723	0.318446	-0.00904869	0.0278072	4.51835	6.39668e-06	0.0268915	0.0681144	-4.6968	2.75416e-06	-0.0746691	-0.0306874	-0.881231	0.378262	-0.0431796	0.0164015	-0.0633131	-0.0925923	-0.0340305	0.0115192	-0.0177483	0.0407856	0.0683032	0.039018	0.0975847	-0.0831195	-0.112409	-0.0538257	-0.0158684	-0.0451351	0.0133994	0.218516	1.91757	0.149584	0.25849	4.43029	0.200829	0.429122	0.276429	0.355963	0.441915	0.329977	0.331485	0.333642	4.93728	0.24184	D53	1.74881e-49	1.09026e-11	4.27228e-34	6.07542e-23	0.00119898	1.9125e-14	0.00139263	0.393715	3.10696e-05	3.12138e-05	0.564966	0.169706	0.102718	0.139548	0.114703	0.0491565	0.116764	-0.0633131	0	0.0683032	-0.0831195	0	1.77453e-49	1.08055e-11	4.30112e-34	6.18959e-23	0.00119966	1.98282e-14	0.00178174	0.401519	3.71007e-05	3.99353e-05	0.554166	0.169706	0.102718	0.139548	0.114703	0.0491565	0.116764	-0.0633131	0	0.0683032	-0.0831195	0	NA	NA	NA	NA	NA	NA	NA	NA	NA	NA	NA	0	0	0	0	0	0	0	0	0	0	0
2_back	pericalcarine_rh	Desikan	usable_renamed_nBack_R1R2_Beta_ASDS.csv	tfmri_nbackRunSame2_back_beta_cort_desikan_pericalcarine_rh	0.447931	0.419791	0.47521	0.644009	0.627526	0.659764	0.647116	0.625568	0.667424	0.34432	0.313379	0.374531	0.338517	0.306892	0.369395	-28.8742	3.44703e-174	-0.303343	-0.264774	-13.8893	5.76936e-43	-0.196864	-0.148163	-26.6639	6.47369e-150	-0.304533	-0.262822	-23.4678	1.3704e-117	-0.311446	-0.263426	-14.1346	2.11811e-44	-0.215737	-0.16318	-10.039	1.83774e-23	-0.186924	-0.125844	-0.328413	-0.370072	-0.286737	-0.20849	-0.249985	-0.166983	-0.30345	-0.345068	-0.261815	-0.270784	-0.312355	-0.229199	-0.21234	-0.253839	-0.170828	-0.151637	-0.193081	-0.110185	6.5274	7.75386e-11	0.0710874	0.13213	-0.542565	0.587445	-0.0294547	0.0166844	2.07164	0.0383574	0.00165323	0.0599822	4.40924	1.07155e-05	0.0458025	0.119157	6.01029	2.06885e-09	0.0843024	0.165938	0.115425	0.0861072	0.144737	-0.00626417	-0.0355304	0.023002	0.0313167	0.00204599	0.0605857	0.0780305	0.0487399	0.107317	0.108228	0.0789154	0.137534	1.01621	16.5086	0.387462	1.14537	10.8608	0.558642	1.35224	24.1401	0.668266	1.45932	0.15293	0.519503	1.37211	2.07801	0.484194	D54	8.37137e-174	1.03241e-42	1.69312e-149	3.88279e-117	3.7903e-44	3.28859e-23	1.05452e-09	0.654857	0.0683726	8.09616e-05	4.6894e-08	-0.328413	-0.20849	-0.30345	-0.270784	-0.21234	-0.151637	0.115425	0	0	0.0780305	0.108228	8.56834e-174	1.09116e-42	1.81681e-149	4.41572e-117	4.09501e-44	3.55297e-23	1.34917e-09	0.655227	0.0741577	0.000103583	5.99968e-08	-0.328413	-0.20849	-0.30345	-0.270784	-0.21234	-0.151637	0.115425	0	0	0.0780305	0.108228	NA	NA	NA	NA	NA	NA	NA	NA	NA	NA	NA	0	0	0	0	0	0	0	0	0	0	0
2_back	postcentral_rh	Desikan	usable_renamed_nBack_R1R2_Beta_ASDS.csv	tfmri_nbackRunSame2_back_beta_cort_desikan_postcentral_rh	0.129816	0.09559	0.163736	0.310726	0.27881	0.34123	0.350255	0.31058	0.387647	0.0784145	0.0438505	0.112791	0.0856706	0.0505326	0.120597	-65.2739	0	-0.270216	-0.254459	-44.1889	0	-0.280188	-0.256383	-63.5782	0	-0.293514	-0.275956	-42.615	0	-0.249321	-0.227392	-50.2843	0	-0.309953	-0.286691	-37.3503	2.49056e-265	-0.260314	-0.23435	-0.74242	-0.785192	-0.69961	-0.663315	-0.705809	-0.620785	-0.723554	-0.766257	-0.680813	-0.491715	-0.533711	-0.449692	-0.755408	-0.798227	-0.712549	-0.564168	-0.606357	-0.521948	-0.559958	0.575547	-0.0203386	0.0113023	6.92325	4.7787e-12	0.031531	0.0564393	6.56476	5.81918e-11	0.0359875	0.0666346	-0.740433	0.459092	-0.0246086	0.0111172	-1.35998	0.173936	-0.0365502	0.00661235	-0.00990186	-0.0391683	0.019365	0.0799322	0.0506407	0.10922	0.0992386	0.0699336	0.128538	-0.0131035	-0.04237	0.0161637	-0.0244892	-0.053757	0.00477963	0.135163	0.0326417	0.104102	0.155059	0.0726472	0.132509	0.221818	0.345515	0.186811	0.219658	7.25705	0.151405	0.205725	5.76062	0.133669	D55	0	0	0	0	0	2.11698e-264	0.70703	4.0619e-11	9.8926e-10	0.547688	0.319666	-0.74242	-0.663315	-0.723554	-0.491715	-0.755408	-0.564168	0	0.0799322	0.0992386	0	0	0	0	0	0	0	2.70848e-264	0.703565	5.19684e-11	1.26567e-09	0.554736	0.360296	-0.74242	-0.663315	-0.723554	-0.491715	-0.755408	-0.564168	0	0.0799322	0.0992386	0	0	NA	NA	NA	NA	NA	NA	NA	NA	NA	NA	NA	0	0	0	0	0	0	0	0	0	0	0
2_back	posteriorcingulate_rh	Desikan	usable_renamed_nBack_R1R2_Beta_ASDS.csv	tfmri_nbackRunSame2_back_beta_cort_desikan_posteriorcingulate_rh	0.163989	0.130072	0.197523	0.24113	0.205991	0.274713	0.283468	0.239714	0.324704	0.0849925	0.0504579	0.119324	0.100403	0.0653435	0.135214	-7.53712	5.35007e-14	-0.0341253	-0.0200383	-6.64859	3.3175e-11	-0.0398996	-0.0217274	-10.2372	1.93568e-24	-0.0514018	-0.03488	-1.9551	0.0506081	-0.0208225	2.754e-05	-10.6931	2.29414e-26	-0.06535	-0.0450998	-1.36078	0.173652	-0.0217226	0.00392243	-0.0857266	-0.127132	-0.0443165	-0.0998012	-0.141213	-0.0583838	-0.116504	-0.157925	-0.0750774	-0.022559	-0.0639485	0.0188317	-0.160639	-0.20209	-0.11918	-0.0205543	-0.0619436	0.0208358	-1.43756	0.150655	-0.0235438	0.00362441	5.3448	9.31801e-08	0.0212782	0.0459264	6.278	3.76264e-10	0.0325995	0.0622054	-2.44679	0.0144669	-0.0365665	-0.00403278	-0.112151	0.910711	-0.0213071	0.0190015	-0.0254207	-0.0546886	0.00384858	0.0617082	0.0324263	0.0909868	0.0949036	0.0656017	0.1242	-0.043301	-0.0725732	-0.0140271	-0.0020195	-0.0312857	0.0272468	0.106862	0.158613	0.0767512	0.130303	0.657879	0.109888	0.19929	0.0020492	0.162922	0.195368	4.23531	0.148259	0.174089	4.91642	0.12474	D56	6.27249e-14	4.02839e-11	2.53128e-24	0.0537712	3.54548e-26	0.184506	0.232831	4.52589e-07	5.11719e-09	0.0427717	0.967631	-0.0857266	-0.0998012	-0.116504	0	-0.160639	0	0	0.0617082	0.0949036	-0.043301	0	6.46467e-14	4.00864e-11	2.59084e-24	0.0543569	3.69611e-26	0.184241	0.248619	5.06667e-07	6.54699e-09	0.0524425	0.954601	-0.0857266	-0.0998012	-0.116504	0	-0.160639	0	0	0.0617082	0.0949036	0	0	NA	NA	NA	NA	NA	NA	NA	NA	NA	NA	NA	0	0	0	0	0	0	0	0	0	0	0
2_back	precentral_rh	Desikan	usable_renamed_nBack_R1R2_Beta_ASDS.csv	tfmri_nbackRunSame2_back_beta_cort_desikan_precentral_rh	0.142189	0.108065	0.175978	0.304144	0.271923	0.334939	0.306889	0.264565	0.346777	0.098995	0.0645333	0.133221	0.076685	0.0415065	0.111674	-21.0863	5.17103e-96	-0.0777678	-0.0645384	-13.5495	5.16667e-41	-0.0848168	-0.0633748	-19.9912	1.00089e-86	-0.0835379	-0.0686179	-14.1855	4.29387e-45	-0.075612	-0.0572517	-16.6676	1.52226e-60	-0.0948759	-0.0749056	-13.2299	3.30071e-39	-0.0835174	-0.0619595	-0.239834	-0.281364	-0.19829	-0.20339	-0.24488	-0.161889	-0.22751	-0.269027	-0.185982	-0.16368	-0.205133	-0.122217	-0.250392	-0.291936	-0.208835	-0.199834	-0.241321	-0.158337	-0.133707	0.893643	-0.0138161	0.0120521	1.50552	0.132232	-0.0024429	0.0186178	1.86465	0.0622968	-0.00063811	0.0254649	-0.413256	0.679447	-0.0175793	0.0114589	-0.908806	0.363523	-0.0260522	0.00955032	-0.00236437	-0.0316306	0.026902	0.017382	-0.0118859	0.0466488	0.0281877	-0.00108256	0.0574565	-0.00731341	-0.0365796	0.0219531	-0.0163649	-0.0456317	0.0129027	0.0926488	0.00124395	0.0695815	0.10678	0.0149506	0.0875431	0.148214	0.104976	0.127101	0.155553	0.245342	0.108242	0.139904	0.337155	0.0969692	D57	9.76751e-96	8.78334e-41	1.89057e-86	8.34238e-45	3.13678e-60	7.73959e-39	0.934888	0.191314	0.0962769	0.77004	0.564966	-0.239834	-0.20339	-0.22751	-0.16368	-0.250392	-0.199834	0	0	0	0	0	1.04623e-95	9.36459e-41	2.02505e-86	8.6876e-45	3.39582e-60	7.97671e-39	0.925558	0.198348	0.104227	0.777788	0.554166	-0.239834	-0.20339	-0.22751	-0.16368	-0.250392	-0.199834	0	0	0	0	0	NA	NA	NA	NA	NA	NA	NA	NA	NA	NA	NA	0	0	0	0	0	0	0	0	0	0	0
2_back	precuneus_rh	Desikan	usable_renamed_nBack_R1R2_Beta_ASDS.csv	tfmri_nbackRunSame2_back_beta_cort_desikan_precuneus_rh	0.214406	0.181096	0.247225	0.29657	0.263998	0.3277	0.36641	0.327721	0.402873	0.135498	0.10129	0.169385	0.138106	0.103319	0.172556	-29.012	9.4069e-176	-0.116991	-0.102182	-17.66	1.65816e-67	-0.100594	-0.080491	-30.5153	3.40985e-193	-0.136381	-0.119917	-17.5401	1.55308e-67	-0.100963	-0.0806647	-22.2416	5.517e-104	-0.130318	-0.109205	-10.2968	1.38624e-24	-0.0785532	-0.0534246	-0.32998	-0.37164	-0.288301	-0.265092	-0.306655	-0.223515	-0.347281	-0.388971	-0.305572	-0.202387	-0.243876	-0.160887	-0.33413	-0.375798	-0.292445	-0.15553	-0.196977	-0.114075	2.76827	0.005668	0.00564417	0.0330515	6.17725	6.86312e-10	0.025088	0.0484125	7.35974	2.1894e-13	0.03951	0.0682029	1.0484	0.294534	-0.00763222	0.0251737	2.36494	0.0180944	0.00396555	0.0424375	0.0489518	0.0196756	0.0782254	0.0713193	0.0420324	0.100602	0.111256	0.0819415	0.140564	0.0185536	-0.0107145	0.0478205	0.0425857	0.0133119	0.0718575	0.120744	0.598569	0.0781085	0.14676	0.122812	0.111735	0.195977	0.830076	0.148415	0.188736	5.06602	0.132763	0.184922	6.34633	0.117165	D58	2.36915e-175	3.52359e-67	9.66126e-193	3.40675e-67	1.44291e-103	2.54769e-24	0.0167576	4.66692e-09	4.96263e-12	0.411598	0.0534965	-0.32998	-0.265092	-0.347281	-0.202387	-0.33413	-0.15553	0.0489518	0.0713193	0.111256	0	0	2.40706e-175	3.69898e-67	1.02296e-192	3.65183e-67	1.59993e-103	2.74098e-24	0.018966	5.42811e-09	6.34925e-12	0.41004	0.0605466	-0.32998	-0.265092	-0.347281	-0.202387	-0.33413	-0.15553	0.0489518	0.0713193	0.111256	0	0	NA	NA	NA	NA	NA	NA	NA	NA	NA	NA	NA	0	0	0	0	0	0	0	0	0	0	0
2_back	rostralanteriorcingulate_rh	Desikan	usable_renamed_nBack_R1R2_Beta_ASDS.csv	tfmri_nbackRunSame2_back_beta_cort_desikan_rostralanteriorcingulate_rh	0.0977887	0.0633472	0.131997	0.192263	0.154862	0.22801	0.225622	0.178336	0.270187	0.0840541	0.0495152	0.118392	0.037194	0.00190576	0.0723898	-53.0895	0	-0.291522	-0.27076	-39.1034	1.18998e-287	-0.303429	-0.274456	-47.3246	0	-0.29896	-0.275178	-33.8228	1.53291e-233	-0.288039	-0.25648	-37.224	3.91908e-264	-0.323417	-0.291055	-26.6538	3.47015e-145	-0.294841	-0.254439	-0.603836	-0.646141	-0.561498	-0.586977	-0.629232	-0.544691	-0.53858	-0.580698	-0.496433	-0.390266	-0.432036	-0.348474	-0.559206	-0.601381	-0.517001	-0.4026	-0.444395	-0.360782	-0.152389	0.87889	-0.0225197	0.0192716	1.42936	0.152941	-0.00499663	0.0319011	2.77557	0.00553396	0.00983775	0.0571642	-1.03094	0.302646	-0.0368023	0.0114377	0.491725	0.622949	-0.0233584	0.038996	-0.00269473	-0.0319611	0.0265716	0.0165027	-0.0127646	0.0457695	0.0419578	0.0126842	0.0712294	-0.0182446	-0.0475114	0.0110234	0.00885452	-0.0204123	0.0381208	0.220976	0.00421739	0.181608	0.285943	0.256784	0.241601	0.419994	0.0942683	0.389872	0.41132	0.67879	0.332238	0.411628	2.45562	0.318756	D59	0	6.22449e-287	0	7.44555e-233	1.90355e-263	1.47481e-144	0.93382	0.216667	0.0129762	0.411598	0.799255	-0.603836	-0.586977	-0.53858	-0.390266	-0.559206	-0.4026	0	0	0.0419578	0	0	0	7.96368e-287	0	9.52592e-233	2.43543e-263	1.88689e-144	0.921246	0.221765	0.0137558	0.411409	0.802649	-0.603836	-0.586977	-0.53858	-0.390266	-0.559206	-0.4026	0	0	0.0419578	0	0	NA	NA	NA	NA	NA	NA	NA	NA	NA	NA	NA	0	0	0	0	0	0	0	0	0	0	0
2_back	rostralmiddlefrontal_rh	Desikan	usable_renamed_nBack_R1R2_Beta_ASDS.csv	tfmri_nbackRunSame2_back_beta_cort_desikan_rostralmiddlefrontal_rh	0.131697	0.0974853	0.165597	0.256399	0.221967	0.289307	0.199628	0.150755	0.245689	0.113998	0.0796298	0.148096	0.0732605	0.0380681	0.108271	41.9314	0	0.238157	0.261517	30.9368	1.82824e-190	0.238798	0.271112	40.2361	1.55136612794151e-321	0.247213	0.272534	25.5084	1.01848e-137	0.219421	0.255952	27.2299	4.26597e-151	0.233125	0.269298	23.8367	3.45799e-118	0.229019	0.270068	0.476924	0.434938	0.518885	0.464388	0.422433	0.506319	0.457909	0.415969	0.499825	0.29433	0.25271	0.335935	0.409067	0.367236	0.450876	0.360047	0.318315	0.401761	0.427203	0.66926	-0.0167859	0.0261383	-2.23982	0.0251318	-0.0434768	-0.00289362	0.0416108	0.966811	-0.0243277	0.0253827	-0.378578	0.705026	-0.0301959	0.0204224	0.740452	0.459082	-0.020372	0.0450949	0.00755432	-0.0217123	0.0368204	-0.0258598	-0.0551279	0.00340971	0.000629024	-0.0286372	0.0298953	-0.00669971	-0.0359661	0.0225667	0.0133334	-0.0159339	0.0426003	0.249704	0.0349652	0.191587	0.334463	0.0381249	0.26601	0.497713	0.235627	0.429765	0.540509	2.01637	0.401923	0.439393	0.000608915	0.351678	D60	0	7.31295e-190	6.20546451176606e-321	3.14804e-137	1.31857e-150	1.30635e-117	0.78465	0.0449727	0.981241	0.773255	0.650367	0.476924	0.464388	0.457909	0.29433	0.409067	0.360047	0	-0.0258598	0	0	0	0	8.83649e-190	7.93963492866883e-321	3.692e-137	1.687e-150	1.67136e-117	0.776342	0.0465206	0.978053	0.786375	0.644196	0.476924	0.464388	0.457909	0.29433	0.409067	0.360047	0	-0.0258598	0	0	0	NA	NA	NA	NA	NA	NA	NA	NA	NA	NA	NA	0	0	0	0	0	0	0	0	0	0	0
2_back	superiorfrontal_rh	Desikan	usable_renamed_nBack_R1R2_Beta_ASDS.csv	tfmri_nbackRunSame2_back_beta_cort_desikan_superiorfrontal_rh	0.124624	0.0903577	0.158595	0.2147	0.178337	0.249453	0.249614	0.203793	0.292798	0.0729891	0.0384031	0.107401	0.073388	0.0381961	0.108398	19.4798	1.51683e-82	0.0626167	0.0766291	10.3673	6.70591e-25	0.0484369	0.0710283	19.8371	1.86444e-85	0.0704465	0.0858959	11.371	1.02016e-29	0.0492007	0.069698	9.41789	7.20333e-21	0.0460103	0.0702019	9.74239	3.33523e-22	0.0421833	0.0634379	0.221562	0.18004	0.263072	0.155623	0.114167	0.19707	0.225758	0.184231	0.267272	0.131204	0.0897674	0.172634	0.141483	0.100038	0.182919	0.147157	0.105708	0.188597	-2.05673	0.0397932	-0.0277353	-0.000662925	-3.26976	0.00108123	-0.031369	-0.00785408	-0.656048	0.511828	-0.0192988	0.00962123	-3.27457	0.00106952	-0.0402894	-0.0101112	-0.88186	0.377921	-0.0264564	0.0100412	-0.0363696	-0.0656397	-0.00709715	-0.037751	-0.0670214	-0.00847852	-0.00991738	-0.0391838	0.0193494	-0.0579502	-0.0872271	-0.0286701	-0.0158797	-0.0451464	0.0133881	0.0979106	0.322383	0.0762109	0.109441	1.01387	0.0945522	0.15473	0.103876	0.133572	0.171831	1.44268	0.134939	0.158622	0.0512294	0.119028	D61	2.64473e-82	9.50003e-25	3.42653e-85	1.82555e-29	1.02047e-20	5.53159e-22	0.0845604	0.00253529	0.589903	0.0040404	0.564966	0.221562	0.155623	0.225758	0.131204	0.141483	0.147157	0	-0.037751	0	-0.0579502	0	2.80774e-82	9.72356e-25	3.6865e-85	1.88838e-29	1.06219e-20	5.92173e-22	0.0911054	0.00268762	0.59372	0.00516934	0.554166	0.221562	0.155623	0.225758	0.131204	0.141483	0.147157	0	-0.037751	0	-0.0579502	0	NA	NA	NA	NA	NA	NA	NA	NA	NA	NA	NA	0	0	0	0	0	0	0	0	0	0	0
2_back	superiorparietal_rh	Desikan	usable_renamed_nBack_R1R2_Beta_ASDS.csv	tfmri_nbackRunSame2_back_beta_cort_desikan_superiorparietal_rh	0.165922	0.132025	0.199431	0.297073	0.264525	0.328181	0.31323	0.271294	0.352753	0.110525	0.0761333	0.144653	0.106847	0.0718267	0.141604	-35.0916	1.85359e-250	-0.162971	-0.145726	-15.8232	6.66014e-55	-0.110805	-0.0863744	-30.5927	4.12997e-194	-0.155982	-0.137196	-28.8874	4.33055e-174	-0.176299	-0.153892	-16.4431	5.10052e-59	-0.113739	-0.0895064	-14.9553	2.33091e-49	-0.119043	-0.0914492	-0.399129	-0.440917	-0.357319	-0.23752	-0.279048	-0.195979	-0.348161	-0.389853	-0.306451	-0.333319	-0.374985	-0.291635	-0.247021	-0.28856	-0.205468	-0.225896	-0.267411	-0.184369	6.68221	2.76584e-11	0.0401951	0.0735789	-3.12334	0.00179491	-0.032985	-0.00754649	-0.514642	0.606829	-0.0207032	0.0120938	5.01455	5.60579e-07	0.0304771	0.0696125	4.8617	1.22209e-06	0.0327501	0.077021	0.118163	0.0888424	0.147477	-0.0360604	-0.0653304	-0.00678841	-0.00777977	-0.0370461	0.0214869	0.0887427	0.0594451	0.118036	0.0875448	0.0582481	0.116837	0.161994	5.17458	0.115887	0.198526	3.99841	0.159009	0.243549	4.64516	0.196528	0.224658	1.54054	0.157918	0.2229	0.0405445	0.153081	D62	6.30222e-250	1.37239e-54	1.27654e-193	1.63599e-173	1.0201e-58	6.09624e-49	4.70193e-10	0.00381419	0.65499	1.90597e-05	1.03878e-05	-0.399129	-0.23752	-0.348161	-0.333319	-0.247021	-0.225896	0.118163	-0.0360604	0	0.0887427	0.0875448	7.33012e-250	1.44858e-54	1.33077e-193	2.0931e-173	1.10936e-58	6.14514e-49	6.01571e-10	0.00410941	0.66828	2.43852e-05	1.32902e-05	-0.399129	-0.23752	-0.348161	-0.333319	-0.247021	-0.225896	0.118163	-0.0360604	0	0.0887427	0.0875448	NA	NA	NA	NA	NA	NA	NA	NA	NA	NA	NA	0	0	0	0	0	0	0	0	0	0	0
2_back	superiortemporal_rh	Desikan	usable_renamed_nBack_R1R2_Beta_ASDS.csv	tfmri_nbackRunSame2_back_beta_cort_desikan_superiortemporal_rh	0.109004	0.0746301	0.14312	0.425593	0.398995	0.451013	0.304645	0.262185	0.344663	0.0800743	0.0455175	0.11444	0.0352514	-3.941e-05	0.0704545	-23.0824	4.68167e-114	-0.0906024	-0.0764181	-26.8941	1.00931e-147	-0.11457	-0.0990016	-22.9248	1.41635e-112	-0.104071	-0.0876749	-14.3265	6.00128e-46	-0.078376	-0.0595093	-28.2418	1.70238e-161	-0.131107	-0.114086	-17.0279	5.21166e-63	-0.103922	-0.0824622	-0.262537	-0.304097	-0.220964	-0.403705	-0.445502	-0.361885	-0.260896	-0.302454	-0.219325	-0.165308	-0.206762	-0.123844	-0.424269	-0.46611	-0.382406	-0.257203	-0.298755	-0.215636	-4.25659	2.13537e-05	-0.038666	-0.0142783	4.56561	5.05987e-06	0.0141716	0.0354974	4.71691	2.46919e-06	0.0171152	0.0414618	-4.2278	2.42606e-05	-0.0451228	-0.0165303	-2.74641	0.00606019	-0.0432207	-0.00721401	-0.0752701	-0.104555	-0.045981	0.0527121	0.0234346	0.0819871	0.0713048	0.0420179	0.100588	-0.0748196	-0.104104	-0.0455307	-0.0494547	-0.0787285	-0.0201783	0.0769771	1.12054	0.0618449	0.099653	1.51712	0.0848769	0.139504	0.980582	0.130003	0.193215	2.31345	0.110984	0.121317	1.8769	0.0843581	D63	9.94854e-114	3.26824e-147	3.00973e-112	1.20026e-45	5.51246e-161	1.54084e-62	0.000111696	1.91151e-05	1.29158e-05	0.000164972	0.0228941	-0.262537	-0.403705	-0.260896	-0.165308	-0.424269	-0.257203	-0.0752701	0.0527121	0.0713048	-0.0748196	-0.0494547	1.04437e-113	3.65875e-147	3.15954e-112	1.24312e-45	7.05271e-161	1.7439e-62	0.000142906	2.09623e-05	1.53443e-05	0.000211067	0.0263618	-0.262537	-0.403705	-0.260896	-0.165308	-0.424269	-0.257203	-0.0752701	0.0527121	0.0713048	-0.0748196	-0.0494547	NA	NA	NA	NA	NA	NA	NA	NA	NA	NA	NA	0	0	0	0	0	0	0	0	0	0	0
2_back	supramarginal_rh	Desikan	usable_renamed_nBack_R1R2_Beta_ASDS.csv	tfmri_nbackRunSame2_back_beta_cort_desikan_supramarginal_rh	0.201431	0.167948	0.234451	0.347473	0.317259	0.37635	0.346051	0.306119	0.383685	0.134739	0.100525	0.168634	0.125308	0.0904172	0.159892	-30.8006	1.35078e-196	-0.119796	-0.10546	-21.5774	2.81037e-98	-0.134316	-0.111941	-26.5456	1.16153e-148	-0.116535	-0.100507	-23.5727	1.36899e-118	-0.126981	-0.107483	-24.6016	2.2293e-125	-0.134957	-0.115035	-20.9249	9.50884e-93	-0.143093	-0.118577	-0.350323	-0.392019	-0.308609	-0.323896	-0.365546	-0.282227	-0.302104	-0.34372	-0.260471	-0.271995	-0.313568	-0.230408	-0.369583	-0.411313	-0.327832	-0.316066	-0.357704	-0.274411	-1.66044	0.0969235	-0.0251841	0.00208825	-1.84048	0.0657374	-0.0214561	0.000676304	-0.929282	0.352794	-0.0203353	0.00725667	-1.70947	0.0874609	-0.0291077	0.00199252	-1.78877	0.0737497	-0.0374706	0.00171849	-0.0293619	-0.0586305	-9.19066e-05	-0.0212492	-0.0505165	0.00801941	-0.0140478	-0.0433144	0.0152195	-0.0302526	-0.0595213	-0.000982189	-0.0322105	-0.0614797	-0.00293956	0.116357	0.213233	0.0773405	0.131692	0.29345	0.100418	0.198122	0.49275	0.153998	0.183194	0.404921	0.119539	0.16568	0.0935643	0.108347	D64	3.9936e-196	7.96272e-98	2.92533e-148	4.04746e-118	6.59099e-125	3.233e-92	0.169372	0.106432	0.420877	0.169924	0.167166	-0.350323	-0.323896	-0.302104	-0.271995	-0.369583	-0.316066	0	0	0	0	0	4.19706e-196	8.43111e-98	3.1579e-148	4.58086e-118	7.4596e-125	3.76031e-92	0.183721	0.109984	0.432297	0.185588	0.188712	-0.350323	-0.323896	-0.302104	-0.271995	-0.369583	-0.316066	0	0	0	0	0	NA	NA	NA	NA	NA	NA	NA	NA	NA	NA	NA	0	0	0	0	0	0	0	0	0	0	0
2_back	frontalpole_rh	Desikan	usable_renamed_nBack_R1R2_Beta_ASDS.csv	tfmri_nbackRunSame2_back_beta_cort_desikan_frontalpole_rh	0.0659088	0.0313242	0.100336	0.230941	0.195331	0.264976	-0.0180735	-0.0802404	0.0405157	0.0627897	0.0281677	0.0972611	0.0206914	-0.0146101	0.0559413	9.18998	4.96711e-20	0.167439	0.258238	8.61743	9.38767e-18	0.215607	0.342602	8.99336	2.97456e-19	0.189165	0.294613	4.88749	1.04248e-06	0.104253	0.243884	7.95317	2.28964e-15	0.244848	0.405052	4.0222	5.86286e-05	0.106701	0.309628	0.104526	0.0631062	0.14594	0.129355	0.08792	0.170784	0.102349	0.0609307	0.143763	0.0563945	0.0149962	0.0977898	0.119478	0.0780495	0.1609	0.0607544	0.0193549	0.102151	2.93544	0.00335452	0.0451988	0.227037	-1.62695	0.103789	-0.148442	0.0137933	-1.64055	0.100962	-0.227489	0.0202123	2.37846	0.0174435	0.0261702	0.271827	2.11196	0.03477	0.0106412	0.286578	0.0519079	0.0226307	0.0811827	-0.0187839	-0.0480509	0.0104842	-0.0248	-0.0540678	0.00446917	0.0420917	0.012818	0.0713633	0.0380302	0.00875763	0.0673009	3.9234	29.6263	3.43821	7.10478	35.4432	6.26528	7.95759	34.0548	7.63496	8.35183	17.0017	6.42304	8.57688	23.5012	8.73189	D65	6.37289e-20	1.22762e-17	3.67764e-19	1.28889e-06	3.05285e-15	6.99429e-05	0.0103685	0.156837	0.149248	0.0494234	0.0945745	0.104526	0.129355	0.102349	0.0563945	0.119478	0.0607544	0.0519079	0	0	0.0420917	0	6.54755e-20	1.23747e-17	3.75053e-19	1.31444e-06	3.11247e-15	6.98725e-05	0.0122739	0.162613	0.162661	0.0607035	0.106209	0.104526	0.129355	0.102349	0.0563945	0.119478	0.0607544	0.0519079	0	0	0	0	NA	NA	NA	NA	NA	NA	NA	NA	NA	NA	NA	0	0	0	0	0	0	0	0	0	0	0
2_back	temporalpole_rh	Desikan	usable_renamed_nBack_R1R2_Beta_ASDS.csv	tfmri_nbackRunSame2_back_beta_cort_desikan_temporalpole_rh	0.0172583	-0.0174083	0.0518834	0.111844	0.0707187	0.151149	0.114883	0.0608352	0.165821	-0.00741975	-0.0420922	0.0272705	0.022085	-0.0132161	0.0573311	-10.6905	1.72528e-26	-0.133404	-0.0920615	-9.30891	1.97998e-20	-0.160626	-0.104739	-10.939	1.19573e-27	-0.149421	-0.104007	-5.51185	3.66853e-08	-0.126448	-0.0601021	-7.972	1.97058e-15	-0.18638	-0.112804	-5.35291	9.09737e-08	-0.161919	-0.0751077	-0.121593	-0.163017	-0.0801627	-0.139735	-0.18117	-0.0982919	-0.124492	-0.165918	-0.08306	-0.0635988	-0.104996	-0.0221979	-0.119761	-0.161183	-0.0783322	-0.0808545	-0.122258	-0.0394467	0.0536539	0.957214	-0.042346	0.0447288	1.56916	0.116652	-0.00769579	0.0694469	1.48965	0.136389	-0.0125201	0.0917396	-0.835924	0.40326	-0.0795369	0.0319892	1.29669	0.194835	-0.0209956	0.102993	0.000948772	-0.0283175	0.030215	0.0181167	-0.0111513	0.0473834	0.0225188	-0.00675004	0.0517862	-0.0147934	-0.0440601	0.0144744	0.0233496	-0.00591931	0.0526172	0.816094	0.00226961	0.788403	1.27231	0.902338	1.29133	1.61114	2.59191	1.54151	1.63513	3.57583	1.45225	1.74777	3.43282	1.54698	D66	2.30037e-26	2.74773e-20	1.62619e-27	4.61963e-08	2.67999e-15	1.18966e-07	0.957214	0.172442	0.193218	0.498577	0.348653	-0.121593	-0.139735	-0.124492	-0.0635988	-0.119761	-0.0808545	0	0	0	0	0	2.3453e-26	2.82391e-20	1.65125e-27	4.76361e-08	2.72128e-15	1.21765e-07	0.957214	0.178048	0.204584	0.501195	0.394202	-0.121593	-0.139735	-0.124492	-0.0635988	-0.119761	-0.0808545	0	0	0	0	0	NA	NA	NA	NA	NA	NA	NA	NA	NA	NA	NA	0	0	0	0	0	0	0	0	0	0	0
2_back	transversetemporal_rh	Desikan	usable_renamed_nBack_R1R2_Beta_ASDS.csv	tfmri_nbackRunSame2_back_beta_cort_desikan_transversetemporal_rh	0.118212	0.0838999	0.152245	0.31021	0.27827	0.340736	0.327383	0.286311	0.366092	0.0751015	0.0405238	0.1095	0.0543926	0.0191386	0.0895116	-34.9345	2.14544e-248	-0.163856	-0.146444	-33.0295	4.17245e-214	-0.186979	-0.166026	-34.747	6.38724e-246	-0.189665	-0.169408	-20.6529	3.24031e-92	-0.139124	-0.115004	-32.2035	1.25107e-204	-0.209248	-0.185233	-20.9615	4.73409e-93	-0.170117	-0.141017	-0.397342	-0.439127	-0.355536	-0.495802	-0.537808	-0.453769	-0.39544	-0.43722	-0.353638	-0.238304	-0.279833	-0.196762	-0.483785	-0.525763	-0.441782	-0.316618	-0.358257	-0.274962	-3.77887	0.000160417	-0.0496384	-0.0157243	7.03943	2.10098e-12	0.0366557	0.0649499	4.80061	1.6346e-06	0.0243974	0.0580802	-2.34341	0.0191692	-0.0444639	-0.00395357	-3.90066	9.7977e-05	-0.0698406	-0.0231149	-0.0668225	-0.0961032	-0.037538	0.0812735	0.051981	0.110562	0.0725701	0.0432826	0.101854	-0.0414715	-0.0707429	-0.0121979	-0.0702395	-0.0995219	-0.0409532	0.151665	1.70784	0.119598	0.198048	0.93565	0.170379	0.244112	3.331	0.218926	0.283224	9.68104	0.195365	0.240049	3.721	0.161461	D67	6.63137e-248	1.77329e-213	2.28596e-245	8.47464e-92	4.72626e-204	1.69431e-92	0.000681771	2.04095e-11	9.26274e-06	0.0521403	0.000555203	-0.397342	-0.495802	-0.39544	-0.238304	-0.483785	-0.316618	-0.0668225	0.0812735	0.0725701	0	-0.0702395	7.77724e-248	2.26877e-213	2.92468e-245	9.39689e-92	6.04684e-204	1.96127e-92	0.000872266	2.61122e-11	1.09393e-05	0.0641431	0.000710333	-0.397342	-0.495802	-0.39544	-0.238304	-0.483785	-0.316618	-0.0668225	0.0812735	0.0725701	0	-0.0702395	NA	NA	NA	NA	NA	NA	NA	NA	NA	NA	NA	0	0	0	0	0	0	0	0	0	0	0
2_back	insula_rh	Desikan	usable_renamed_nBack_R1R2_Beta_ASDS.csv	tfmri_nbackRunSame2_back_beta_cort_desikan_insula_rh	0.117886	0.0835716	0.151922	0.266579	0.232619	0.299036	0.24326	0.197052	0.28681	0.0942122	0.0597241	0.128476	0.0425685	0.00728869	0.0777425	-15.3653	1.66144e-52	-0.0581678	-0.0450053	-17.864	5.5682e-69	-0.0843935	-0.0677017	-14.4086	1.82499e-46	-0.0655922	-0.049882	-9.47188	3.60679e-21	-0.0555361	-0.0364905	-17.6827	1.14795e-67	-0.0944969	-0.0756342	-11.2777	4.24061e-29	-0.0812122	-0.0571581	-0.174764	-0.216226	-0.133291	-0.268154	-0.309722	-0.226572	-0.163977	-0.205431	-0.122515	-0.109292	-0.150708	-0.0678691	-0.265642	-0.307206	-0.224064	-0.170348	-0.211807	-0.128879	-4.20575	2.67362e-05	-0.0403899	-0.0147049	2.04004	0.0413814	0.000462408	0.0231921	2.18555	0.0289013	0.00160567	0.0295816	-3.86388	0.000113818	-0.0445576	-0.0145591	-2.75685	0.00587048	-0.0467745	-0.00789344	-0.0743711	-0.103656	-0.0450825	0.0235532	-0.00571571	0.0528208	0.0330387	0.00376749	0.062308	-0.0683793	-0.0976607	-0.039094	-0.0496428	-0.0789166	-0.0203663	0.0869353	1.21342	0.0685998	0.112864	1.39486	0.093429	0.165067	1.1521	0.151588	0.171903	0.524703	0.126077	0.147188	0.532037	0.111383	D68	2.51062e-52	1.22141e-68	2.82043e-46	5.57414e-21	2.43938e-67	8.48122e-29	0.000129861	0.0703483	0.0561511	0.000644967	0.0228941	-0.174764	-0.268154	-0.163977	-0.109292	-0.265642	-0.170348	-0.0743711	0	0	-0.0683793	-0.0496428	2.58116e-52	1.27482e-68	2.99573e-46	5.70529e-21	2.62819e-67	8.99836e-29	0.000166146	0.0720036	0.059867	0.000825178	0.0263618	-0.174764	-0.268154	-0.163977	-0.109292	-0.265642	-0.170348	-0.0743711	0	0	-0.0683793	-0.0496428	NA	NA	NA	NA	NA	NA	NA	NA	NA	NA	NA	0	0	0	0	0	0	0	0	0	0	0
2_back_vs_0_back	bankssts_lh	Desikan	usable_renamed_nBack_R1R2_Beta_ASDS.csv	tfmri_nbackRunSame2_back_vs_0_back_beta_cort_desikan_bankssts_lh	0.0964774	0.0620287	0.130697	0.0328969	-0.0118837	0.0756958	0.166787	0.115909	0.214738	0.08875	0.0542337	0.123054	0.0525354	0.0172766	0.0876636	-4.85955	1.19971e-06	-0.0191627	-0.00814655	-0.5095	0.610427	-0.00932362	0.00547715	1.9777	0.0479977	5.33204e-05	0.0120456	-7.80653	6.67414e-15	-0.0448304	-0.0268347	3.63118	0.000285314	0.00676957	0.0226574	-3.4806	0.000505176	-0.0324076	-0.00905379	-0.0552721	-0.0966669	-0.013874	-0.00764805	-0.0490363	0.0337412	0.0225073	-0.0188834	0.0638968	-0.090076	-0.131483	-0.0486638	0.0545503	0.0131519	0.0959447	-0.0525736	-0.093968	-0.0111763	1.72582	0.0844763	-0.00132111	0.0207348	-7.46302	9.40685e-14	-0.0512901	-0.0299508	-5.46929	4.77042e-08	-0.0505	-0.0238491	1.0868	0.277209	-0.00543336	0.0189472	1.27291	0.203146	-0.00631555	0.029691	0.030518	0.00124755	0.0597868	-0.0861641	-0.115455	-0.0568682	-0.0826784	-0.111967	-0.0533849	0.0192331	-0.0100351	0.0484997	0.0229213	-0.00634724	0.0521891	0.0613869	0.150663	0.0505842	0.0737329	0.0728898	0.0617121	0.144419	0.210642	0.130002	0.114904	6.18923	0.111124	0.121317	3.0237	0.101083	D01	1.56886e-06	0.647991	0.0526427	1.56497e-14	0.000346453	0.000715666	0.127653	6.39666e-12	1.62194e-06	0.401068	0.328904	-0.0552721	0	0	-0.090076	0.0545503	-0.0525736	0	-0.0861641	-0.0826784	0	0	1.49107e-06	0.647648	0.0521975	1.7078e-14	0.000335437	0.000708876	0.126714	8.18396e-12	2.07513e-06	0.401953	0.315603	-0.0552721	0	0	-0.090076	0.0545503	-0.0525736	0	-0.0861641	-0.0826784	0	0	NA	NA	NA	NA	NA	NA	NA	NA	NA	NA	NA	0	0	0	0	0	0	0	0	0	0	0
2_back_vs_0_back	caudalanteriorcingulate_lh	Desikan	usable_renamed_nBack_R1R2_Beta_ASDS.csv	tfmri_nbackRunSame2_back_vs_0_back_beta_cort_desikan_caudalanteriorcingulate_lh	0.0637836	0.029192	0.0982226	0.0116904	-0.0340722	0.0554278	-0.0618728	-0.126714	-0.000762968	0.0797407	0.0451824	0.114108	0.0156441	-0.0196576	0.0509068	10.9251	1.39016e-27	0.0287817	0.0413687	15.3379	8.9047e-52	0.0509573	0.0658932	9.94901	3.51088e-23	0.0274649	0.0409436	6.32577	2.66421e-10	0.0241959	0.0459258	13.8943	5.41086e-43	0.0520694	0.0691774	8.65558	6.78766e-18	0.0413867	0.0656251	0.124261	0.0828293	0.165687	0.230235	0.188703	0.271755	0.113225	0.0718007	0.154644	0.0729902	0.0315861	0.114391	0.20873	0.167223	0.250226	0.130741	0.0893041	0.172169	3.78122	0.000158917	0.0113647	0.0358444	0.0530993	0.957654	-0.0123528	0.0130407	-1.03783	0.299405	-0.0227614	0.00700431	3.49668	0.000477514	0.0106499	0.0378396	2.37807	0.0174639	0.00442014	0.0459532	0.066864	0.0375795	0.0961447	0.000613057	-0.0286532	0.0298793	-0.0156888	-0.0449555	0.0135788	0.0618808	0.0325989	0.0911596	0.0428221	0.0135483	0.072094	0.0708032	0.89092	0.0623126	0.0900537	0.938434	0.0767525	0.178469	0.978195	0.172971	0.159222	0.000443685	0.157361	0.118743	0.135812	0.12609	D02	2.86458e-27	2.42208e-51	6.82113e-23	5.0324e-10	1.41515e-42	1.64843e-17	0.000771884	0.985769	0.445562	0.00191006	0.0559393	0.124261	0.230235	0.113225	0.0729902	0.20873	0.130741	0.066864	0	0	0.0618808	0	2.87962e-27	2.76682e-51	7.1034e-23	5.39039e-10	1.56915e-42	1.78947e-17	0.000768101	0.980976	0.514169	0.00197827	0.0562726	0.124261	0.230235	0.113225	0.0729902	0.20873	0.130741	0.066864	0	0	0.0618808	0	NA	NA	NA	NA	NA	NA	NA	NA	NA	NA	NA	0	0	0	0	0	0	0	0	0	0	0
2_back_vs_0_back	caudalmiddlefrontal_lh	Desikan	usable_renamed_nBack_R1R2_Beta_ASDS.csv	tfmri_nbackRunSame2_back_vs_0_back_beta_cort_desikan_caudalmiddlefrontal_lh	0.0806895	0.0461625	0.115024	0.175132	0.136938	0.211637	0.243327	0.197122	0.286873	0.0675278	0.0329216	0.101972	0.0530527	0.0177953	0.0881784	33.828	4.71343e-234	0.106074	0.119124	39.8919	1.1553e-297	0.162308	0.179086	32.0346	1.58487e-211	0.113912	0.128761	20.7579	4.1179e-93	0.0951393	0.114982	45.609	0	0.175615	0.191391	26.5577	3.14544e-144	0.13979	0.162074	0.384757	0.342976	0.426516	0.598813	0.556491	0.641103	0.364571	0.32283	0.406293	0.239516	0.197973	0.281047	0.685172	0.642568	0.72774	0.401148	0.359334	0.44294	8.694	5.49551e-18	0.0486204	0.0769365	-3.07585	0.00210658	-0.0296986	-0.00657863	-5.18028	2.31516e-07	-0.0459762	-0.0207306	8.21762	2.983e-16	0.0497931	0.081	5.39249	7.47344e-08	0.0330597	0.0708371	0.153738	0.124381	0.183086	-0.0355121	-0.064782	-0.00624006	-0.0783096	-0.107596	-0.0490186	0.145428	0.11608	0.174767	0.0971028	0.0677994	0.126401	0.0980098	6.30188	0.0833741	0.115752	6.82776	0.101108	0.159139	4.1613	0.143104	0.158139	1.23411	0.130444	0.119871	2.43404	0.0907028	D03	1.60257e-232	3.92803e-296	5.38856e-210	1.40009e-91	0	1.06945e-142	1.86847e-16	0.00716236	3.93576e-06	1.01422e-14	1.69398e-06	0.384757	0.598813	0.364571	0.239516	0.685172	0.401148	0.153738	-0.0355121	-0.0783096	0.145428	0.0971028	2.05034e-232	5.02556e-296	6.89419e-210	1.79129e-91	0	1.36827e-142	2.39054e-16	0.00872725	5.03546e-06	1.29761e-14	2.1673e-06	0.384757	0.598813	0.364571	0.239516	0.685172	0.401148	0.153738	-0.0355121	-0.0783096	0.145428	0.0971028	NA	NA	NA	NA	NA	NA	NA	NA	NA	NA	NA	0	0	0	0	0	0	0	0	0	0	0
2_back_vs_0_back	cuneus_lh	Desikan	usable_renamed_nBack_R1R2_Beta_ASDS.csv	tfmri_nbackRunSame2_back_vs_0_back_beta_cort_desikan_cuneus_lh	0.0638276	0.0292361	0.0982664	0.0830646	0.0406069	0.123643	0.133421	0.0805045	0.183292	0.0605782	0.0259494	0.0950617	0.0338172	-0.00147532	0.0690256	4.65163	3.34792e-06	0.0109718	0.0269547	4.42098	1.00602e-05	0.0130833	0.0339328	6.87953	6.47441e-12	0.0212206	0.038133	1.17708	0.239199	-0.00541671	0.0216985	4.82971	1.41347e-06	0.0168401	0.0398535	2.2575	0.0240258	0.00246975	0.035076	0.0529073	0.0115094	0.0943018	0.0663629	0.024961	0.107761	0.0782928	0.0368856	0.119695	0.0135818	-0.0278077	0.0549708	0.0725554	0.0311515	0.113956	0.0340991	-0.00729367	0.0754903	1.96593	0.0493935	4.12603e-05	0.0310365	-2.81253	0.00492806	-0.0379627	-0.00677879	-1.14783	0.251102	-0.0304172	0.00795259	0.502466	0.615374	-0.0127678	0.0215666	1.71369	0.0866869	-0.00321943	0.0478837	0.0347639	0.00549221	0.0640336	-0.032472	-0.0617413	-0.00320069	-0.0173516	-0.0466184	0.0119163	0.00889216	-0.0203746	0.0381585	0.0308585	0.00158788	0.0601273	0.113519	0.38609	0.0998973	0.138173	0.0308998	0.122389	0.280199	0.769033	0.261868	0.258806	1.87719	0.237309	0.24178	0.276048	0.209522	D04	4.2159e-06	1.29074e-05	9.57087e-12	0.262348	1.88463e-06	0.0286623	0.086122	0.0139628	0.39797	0.754045	0.173374	0.0529073	0.0663629	0.0782928	0	0.0725554	0.0340991	0	-0.032472	0	0	0	4.04541e-06	1.26845e-05	9.08506e-12	0.260129	1.83541e-06	0.0286334	0.0876987	0.01649	0.466737	0.730069	0.171404	0.0529073	0.0663629	0.0782928	0	0.0725554	0.0340991	0	-0.032472	0	0	0	NA	NA	NA	NA	NA	NA	NA	NA	NA	NA	NA	0	0	0	0	0	0	0	0	0	0	0
2_back_vs_0_back	entorhinal_lh	Desikan	usable_renamed_nBack_R1R2_Beta_ASDS.csv	tfmri_nbackRunSame2_back_vs_0_back_beta_cort_desikan_entorhinal_lh	0.0532201	0.0185982	0.0877145	-0.154425	-0.20788	-0.103337	0.0335115	-0.0255054	0.0891321	0.0176269	-0.0170668	0.0522782	0.040593	0.0053098	0.0757752	-4.43586	9.29741e-06	-0.0652542	-0.0252563	-2.08015	0.0375694	-0.0496811	-0.0014711	-3.31581	0.000917982	-0.0512722	-0.013173	-2.81242	0.00492971	-0.079432	-0.0141822	-2.05427	0.0400083	-0.058134	-0.00135777	-1.43924	0.150155	-0.0660109	0.0101212	-0.0504532	-0.0918471	-0.00905629	-0.0312248	-0.0726152	0.0101673	-0.0377358	-0.0791267	0.00365711	-0.0324513	-0.0738421	0.00894076	-0.0308607	-0.072251	0.0105314	-0.0217394	-0.0631287	0.0196512	0.941737	0.346398	-0.0192424	0.0548104	-0.668956	0.503544	-0.0519129	0.0254965	-0.276648	0.782063	-0.0524328	0.0394651	0.558316	0.576668	-0.0285419	0.0512679	0.976038	0.329122	-0.031686	0.0945008	0.0166529	-0.0126148	0.0459197	-0.00772341	-0.0369898	0.0215433	-0.00418205	-0.0334478	0.0250844	0.00988054	-0.0193863	0.039147	0.0175756	-0.0116923	0.0468425	0.634333	0.505716	0.570226	0.685027	0.206137	0.661295	1.73178	1.52107	1.59667	1.2667	0.654385	1.46231	1.24356	0.0919852	1.20188	D05	1.1495e-05	0.0425787	0.00109514	0.00588106	0.0461113	0.17306	0.428274	0.646057	0.871808	0.739875	0.451881	-0.0504532	-0.0312248	-0.0377358	-0.0324513	-0.0308607	0	0	0	0	0	0	1.10805e-05	0.0419044	0.00106486	0.00579574	0.0452042	0.169655	0.42446	0.653856	0.895257	0.706621	0.451673	-0.0504532	-0.0312248	-0.0377358	-0.0324513	-0.0308607	0	0	0	0	0	0	NA	NA	NA	NA	NA	NA	NA	NA	NA	NA	NA	0	0	0	0	0	0	0	0	0	0	0
2_back_vs_0_back	fusiform_lh	Desikan	usable_renamed_nBack_R1R2_Beta_ASDS.csv	tfmri_nbackRunSame2_back_vs_0_back_beta_cort_desikan_fusiform_lh	0.0674344	0.0328551	0.101853	-0.0257941	-0.0732924	0.0196021	0.0708438	0.0141066	0.124316	0.0734276	0.0388432	0.107836	0.00995221	-0.0253475	0.0452271	-8.81055	1.5189e-18	-0.0392806	-0.0249826	-4.17304	3.06315e-05	-0.0298555	-0.0107697	-3.58192	0.000343176	-0.0226461	-0.00662628	-8.51029	2.07356e-17	-0.0641172	-0.0401094	-1.71723	0.0860065	-0.0197732	0.00130791	-4.37556	1.23937e-05	-0.0498541	-0.0190024	-0.100211	-0.141623	-0.0587929	-0.062641	-0.104038	-0.0212405	-0.0407642	-0.0821562	0.000629441	-0.0981964	-0.139607	-0.0567799	-0.0257975	-0.067187	0.0155937	-0.0660919	-0.10749	-0.0246901	1.77689	0.0756814	-0.00134267	0.0273009	-4.85624	1.22055e-06	-0.0503845	-0.0214056	-2.81903	0.00483856	-0.0444645	-0.00798693	0.539823	0.589357	-0.0114358	0.0201251	1.80167	0.0716952	-0.00199594	0.0472104	0.0314211	0.00215038	0.0606901	-0.0560676	-0.0853438	-0.026788	-0.0426149	-0.0718866	-0.013341	0.00955327	-0.0197136	0.0388197	0.0324428	0.00317149	0.061712	0.0976519	0.269364	0.0853137	0.119805	0.0301359	0.103415	0.24767	0.788097	0.242789	0.199781	4.83299	0.204934	0.203805	1.50488	0.189366	D06	2.36906e-18	3.85729e-05	0.00042429	5.42316e-17	0.0958761	1.87282e-05	0.119682	1.38329e-05	0.0193542	0.742153	0.157267	-0.100211	-0.062641	-0.0407642	-0.0981964	0	-0.0660919	0	-0.0560676	-0.0426149	0	0	2.29938e-18	3.75343e-05	0.00040899	6.22068e-17	0.094716	1.82754e-05	0.117576	1.7698e-05	0.024762	0.712139	0.159935	-0.100211	-0.062641	-0.0407642	-0.0981964	0	-0.0660919	0	-0.0560676	-0.0426149	0	0	NA	NA	NA	NA	NA	NA	NA	NA	NA	NA	NA	0	0	0	0	0	0	0	0	0	0	0
2_back_vs_0_back	inferiorparietal_lh	Desikan	usable_renamed_nBack_R1R2_Beta_ASDS.csv	tfmri_nbackRunSame2_back_vs_0_back_beta_cort_desikan_inferiorparietal_lh	0.065591	0.0310053	0.10002	0.0808144	0.0382525	0.121493	0.134737	0.0819016	0.184532	0.0475128	0.0128508	0.0820609	0.0411858	0.00590362	0.0763656	11.3096	2.00058e-29	0.0289307	0.0410624	15.1449	1.4752e-50	0.0516357	0.066992	16.0946	2.37198e-57	0.0479962	0.0613092	2.81949	0.00482264	0.00420979	0.023419	18.8221	4.31199e-76	0.0697613	0.0859836	6.02451	1.8353e-09	0.0247095	0.0485495	0.128635	0.0872005	0.170063	0.227338	0.18581	0.268854	0.183165	0.141684	0.224636	0.0325328	-0.00885934	0.0739236	0.28276	0.241157	0.324348	0.0909989	0.0495862	0.132407	3.86616	0.000112763	0.0124345	0.0380247	-7.34763	2.23021e-13	-0.0531864	-0.0307839	-6.09063	1.22124e-09	-0.0565767	-0.0290231	3.28634	0.00102598	0.00933872	0.0369641	2.03882	0.0415532	0.000779109	0.0399062	0.068366	0.0390807	0.0976475	-0.0848318	-0.114122	-0.0555369	-0.0920711	-0.121366	-0.0627713	0.0581584	0.0288782	0.0874354	0.0367131	0.00744108	0.0659833	0.0776539	1.01781	0.0680942	0.0871364	0.855704	0.0792318	0.1667	0.638116	0.153512	0.133242	6.61208	0.122474	0.124871	4.00805	0.108046	D07	4.53464e-29	3.4591e-50	1.00809e-56	0.00585606	1.54324e-75	3.46667e-09	0.000589839	7.58271e-12	8.30443e-08	0.00348832	0.108678	0.128635	0.227338	0.183165	0.0325328	0.28276	0.0909989	0.068366	-0.0848318	-0.0920711	0.0581584	0	4.70406e-29	4.01071e-50	1.14646e-56	0.00574753	1.7864e-75	3.32647e-09	0.000613151	9.7014e-12	1.06248e-07	0.00371916	0.106327	0.128635	0.227338	0.183165	0.0325328	0.28276	0.0909989	0.068366	-0.0848318	-0.0920711	0.0581584	0	NA	NA	NA	NA	NA	NA	NA	NA	NA	NA	NA	0	0	0	0	0	0	0	0	0	0	0
2_back_vs_0_back	inferiortemporal_lh	Desikan	usable_renamed_nBack_R1R2_Beta_ASDS.csv	tfmri_nbackRunSame2_back_vs_0_back_beta_cort_desikan_inferiortemporal_lh	0.0377814	0.00312931	0.0723428	-0.00649429	-0.0530989	0.0380478	-0.0412797	-0.104864	0.018645	0.0407069	0.00603211	0.0752838	0.0110878	-0.0242125	0.0463604	-6.629	3.60677e-11	-0.0520286	-0.0282804	-6.85653	8.0256e-12	-0.0599543	-0.0332922	-3.35085	0.000809493	-0.0323439	-0.00846843	-5.99772	2.09376e-09	-0.0813093	-0.0412518	-4.8626	1.19866e-06	-0.050174	-0.0213408	-4.81434	1.52665e-06	-0.0781503	-0.03292	-0.0753977	-0.116799	-0.0339928	-0.102923	-0.144336	-0.0615036	-0.0381346	-0.079526	0.00325897	-0.069205	-0.110604	-0.0278022	-0.0730496	-0.11445	-0.0316455	-0.0727195	-0.11412	-0.0313155	-2.53327	0.0113478	-0.0491147	-0.00625756	-3.21056	0.00133035	-0.0615888	-0.0148918	-1.33083	0.183314	-0.0451175	0.00863156	-3.32075	0.000907858	-0.0596147	-0.0153515	-0.111227	0.911444	-0.0385986	0.0344545	-0.0447963	-0.0740686	-0.0155215	-0.0370674	-0.0663377	-0.00779509	-0.020118	-0.0493853	0.00915019	-0.0587674	-0.088045	-0.0294869	-0.00200287	-0.0312691	0.0272635	0.205988	1.22567	0.19099	0.220671	2.24306	0.203408	0.547137	0.00662042	0.535137	0.52871	5.48517	0.532143	0.394844	0.728181	0.411144	D08	5.10959e-11	1.16115e-11	0.000982956	3.848e-09	1.63018e-06	2.5953e-06	0.0257217	0.00502576	0.356153	0.00324918	0.911444	-0.0753977	-0.102923	-0.0381346	-0.069205	-0.0730496	-0.0727195	-0.0447963	-0.0370674	0	-0.0587674	0	4.82752e-11	1.14463e-11	0.000951701	3.95995e-09	1.58005e-06	2.4596e-06	0.0259805	0.0060916	0.408931	0.00343407	0.911444	-0.0753977	-0.102923	-0.0381346	-0.069205	-0.0730496	-0.0727195	-0.0447963	-0.0370674	0	-0.0587674	0	NA	NA	NA	NA	NA	NA	NA	NA	NA	NA	NA	0	0	0	0	0	0	0	0	0	0	0
2_back_vs_0_back	isthmuscingulate_lh	Desikan	usable_renamed_nBack_R1R2_Beta_ASDS.csv	tfmri_nbackRunSame2_back_vs_0_back_beta_cort_desikan_isthmuscingulate_lh	0.0619741	0.0273767	0.0964231	0.0579917	0.0143731	0.09968	0.0837781	0.0278307	0.136506	0.0866315	0.0521047	0.120951	0.0282131	-0.00708477	0.0634407	-21.8607	7.65201e-103	-0.08823	-0.0737087	-22.4684	5.64058e-106	-0.118331	-0.0993384	-17.082	3.02958e-64	-0.0784518	-0.0622997	-15.6029	4.87847e-54	-0.106289	-0.0825624	-19.3555	3.45371e-80	-0.115795	-0.0944948	-15.0987	2.97463e-50	-0.128615	-0.0990533	-0.248642	-0.290183	-0.207087	-0.33727	-0.378943	-0.295578	-0.194403	-0.235884	-0.152911	-0.180034	-0.221502	-0.138557	-0.290772	-0.332371	-0.249157	-0.228063	-0.26958	-0.186533	-3.28084	0.00104609	-0.0394716	-0.0099413	-3.09233	0.00199321	-0.0364276	-0.00816169	-0.984389	0.324979	-0.0265326	0.00879451	-4.77624	1.86652e-06	-0.0567574	-0.0237203	-0.895891	0.370381	-0.0347141	0.0129401	-0.0580158	-0.0872927	-0.0287356	-0.0357024	-0.0649723	-0.0064304	-0.0148809	-0.0441476	0.0143868	-0.0845253	-0.113815	-0.0552305	-0.0161324	-0.0453991	0.0131353	0.102659	0.976042	0.0906772	0.13481	2.58499	0.113315	0.240936	0.182768	0.227714	0.206977	1.86444	0.194974	0.19385	0.172107	0.177609	D09	5.20337e-102	3.83559e-105	1.37341e-63	6.63472e-53	1.38148e-79	2.02275e-49	0.00374389	0.00713359	0.458541	1.15385e-05	0.475205	-0.248642	-0.33727	-0.194403	-0.180034	-0.290772	-0.228063	-0.0580158	-0.0357024	0	-0.0845253	0	6.05204e-102	4.46118e-105	1.64733e-63	7.07378e-53	1.58143e-79	2.35266e-49	0.00364038	0.00867046	0.532343	1.35322e-05	0.473869	-0.248642	-0.33727	-0.194403	-0.180034	-0.290772	-0.228063	-0.0580158	-0.0357024	0	-0.0845253	0	NA	NA	NA	NA	NA	NA	NA	NA	NA	NA	NA	0	0	0	0	0	0	0	0	0	0	0
2_back_vs_0_back	lateraloccipital_lh	Desikan	usable_renamed_nBack_R1R2_Beta_ASDS.csv	tfmri_nbackRunSame2_back_vs_0_back_beta_cort_desikan_lateraloccipital_lh	0.0276294	-0.00703346	0.062226	-0.0522494	-0.100973	-0.00568235	0.0113288	-0.0490427	0.068226	0.0297737	-0.0049146	0.0643905	-0.0160125	-0.0512743	0.0192892	-3.33875	0.00084554	-0.0255664	-0.00665081	0.661425	0.508374	-0.00873881	0.0176376	-0.60303	0.546507	-0.0132541	0.00701793	-3.4747	0.000514307	-0.0454345	-0.01266	0.107616	0.914306	-0.0136212	0.0152034	0.93919	0.347685	-0.0110252	0.0313024	-0.0379747	-0.0793661	0.00341857	0.00992858	-0.0314605	0.0513167	-0.00686281	-0.0482514	0.0345262	-0.040093	-0.0814851	0.00130152	0.00161668	-0.0397721	0.0430054	0.0141863	-0.0272037	0.0555753	3.37428	0.000748898	0.0140675	0.0530921	-2.7256	0.00643327	-0.0462982	-0.00756168	0.567716	0.570257	-0.0179233	0.0325347	0.804816	0.420986	-0.0125392	0.0300007	3.37347	0.000751428	0.0232209	0.0876774	0.0596681	0.0303872	0.0889459	-0.0314684	-0.0607374	-0.00219764	0.00858208	-0.0206847	0.0378487	0.0142429	-0.0150245	0.0435094	0.0607463	0.0314649	0.0900244	0.167358	1.80304	0.158358	0.19941	0.121694	0.187879	0.403469	4.74104	0.4166	0.347995	2.72031	0.366178	0.366486	0.116781	0.362334	D10	0.000991323	0.548721	0.546507	0.000699457	0.914306	0.381332	0.00282917	0.0174985	0.705045	0.584225	0.00425809	-0.0379747	0	0	-0.040093	0	0	0.0596681	-0.0314684	0	0	0.0607463	0.000967921	0.546031	0.552861	0.00067795	0.914306	0.378107	0.00271475	0.0207294	0.77439	0.573657	0.00466959	-0.0379747	0	0	-0.040093	0	0	0.0596681	-0.0314684	0	0	0.0607463	NA	NA	NA	NA	NA	NA	NA	NA	NA	NA	NA	0	0	0	0	0	0	0	0	0	0	0
2_back_vs_0_back	lateralorbitofrontal_lh	Desikan	usable_renamed_nBack_R1R2_Beta_ASDS.csv	tfmri_nbackRunSame2_back_vs_0_back_beta_cort_desikan_lateralorbitofrontal_lh	-0.0116803	-0.0463177	0.0229852	-0.0867651	-0.137087	-0.0386707	0.00290215	-0.0579839	0.0602842	-0.0357729	-0.0703689	-0.00109102	-0.00766883	-0.042948	0.0276294	-3.41749	0.000635267	-0.0481671	-0.0130519	0.496731	0.619403	-0.0173475	0.0291213	-4.13067	3.6553e-05	-0.0473606	-0.0168761	-2.11166	0.0347489	-0.0634015	-0.00235699	0.650066	0.515684	-0.0169297	0.0337262	-0.432119	0.665676	-0.0444641	0.0284033	-0.0388703	-0.0802618	0.00252341	0.00745638	-0.0339328	0.0488448	-0.0470093	-0.0884025	-0.00561359	-0.0243654	-0.065755	0.0170252	0.00976577	-0.0316232	0.051155	-0.00652706	-0.0479157	0.034862	2.01074	0.0444369	0.000929108	0.0737499	-0.0269651	0.978488	-0.0350113	0.0340612	-0.746673	0.455301	-0.0602483	0.0270139	1.47241	0.141009	-0.00919512	0.0646489	2.35069	0.0188014	0.0118086	0.130559	0.0355563	0.00628424	0.0648262	-0.000311324	-0.0295776	0.0289549	-0.0112874	-0.0405537	0.01798	0.0260573	-0.00321227	0.0553253	0.042329	0.0130552	0.0716006	0.538677	2.22939	0.55141	0.527022	1.22736	0.566127	1.3925	7.81349	1.41402	1.07133	0.00084657	1.16429	1.08684	0.604177	1.08368	D11	0.000757863	0.647991	4.60297e-05	0.0400495	0.539484	0.685848	0.0795186	0.985769	0.607068	0.21308	0.0559393	-0.0388703	0	-0.0470093	-0.0243654	0	0	0	0	0	0	0	0.00073691	0.649254	4.41682e-05	0.0397783	0.534101	0.681339	0.0805418	0.985769	0.671376	0.231467	0.0567619	-0.0388703	0	-0.0470093	-0.0243654	0	0	0	0	0	0	0	NA	NA	NA	NA	NA	NA	NA	NA	NA	NA	NA	0	0	0	0	0	0	0	0	0	0	0
2_back_vs_0_back	lingual_lh	Desikan	usable_renamed_nBack_R1R2_Beta_ASDS.csv	tfmri_nbackRunSame2_back_vs_0_back_beta_cort_desikan_lingual_lh	0.0642465	0.0296564	0.0986829	0.0767433	0.033993	0.117602	0.110905	0.0566137	0.162071	0.0833063	0.0487639	0.11765	0.0191379	-0.0161638	0.054392	14.8211	5.01834e-49	0.0560526	0.0731398	13.8784	6.66978e-43	0.0701827	0.0932728	14.9747	5.38458e-50	0.0639262	0.0831837	7.48409	8.02295e-14	0.0394064	0.0673754	12.2565	5.47556e-34	0.0676921	0.093471	8.79429	2.03459e-18	0.0635333	0.0999867	0.168574	0.127108	0.210032	0.208327	0.166821	0.249822	0.17042	0.128952	0.21188	0.0863555	0.0449451	0.127761	0.184127	0.142645	0.225598	0.132836	0.0913978	0.174266	2.66936	0.00763798	0.00629583	0.0411344	-2.25919	0.0239003	-0.0358315	-0.00253831	-0.0880276	0.929859	-0.0225784	0.0206379	0.769059	0.441915	-0.0118959	0.0272505	2.52483	0.0116254	0.00820032	0.0652075	0.0472028	0.0179272	0.0764759	-0.0260834	-0.0553514	0.0031862	-0.0013307	-0.0305973	0.0279356	0.0136101	-0.0156573	0.0428763	0.0454647	0.0161897	0.0747372	0.143537	0.899289	0.126207	0.188016	0.0940992	0.159099	0.338588	2.07735	0.325872	0.292982	1.3806	0.270497	0.29895	0.00205961	0.265795	D12	1.48368e-48	1.51182e-42	1.66432e-49	1.75987e-13	1.24113e-33	5.12415e-18	0.0185494	0.0524265	0.972775	0.58922	0.0395262	0.168574	0.208327	0.17042	0.0863555	0.184127	0.132836	0.0472028	0	0	0	0.0454647	1.67921e-48	1.65792e-42	1.95191e-49	1.93888e-13	1.2875e-33	5.70998e-18	0.0189453	0.0611566	0.974671	0.57383	0.0404562	0.168574	0.208327	0.17042	0.0863555	0.184127	0.132836	0.0472028	0	0	0	0.0454647	NA	NA	NA	NA	NA	NA	NA	NA	NA	NA	NA	0	0	0	0	0	0	0	0	0	0	0
2_back_vs_0_back	medialorbitofrontal_lh	Desikan	usable_renamed_nBack_R1R2_Beta_ASDS.csv	tfmri_nbackRunSame2_back_vs_0_back_beta_cort_desikan_medialorbitofrontal_lh	-0.0278882	-0.062484	0.00677447	0.0506689	0.00671114	0.0926813	-0.110261	-0.178058	-0.0463669	-0.0197165	-0.0543626	0.014977	-0.00249193	-0.0377794	0.0328017	-11.5461	1.37558e-30	-0.146894	-0.104254	-9.03626	2.37124e-19	-0.162001	-0.104238	-11.2657	3.27374e-29	-0.131453	-0.0924863	-7.64925	2.27305e-14	-0.186293	-0.110288	-7.84936	5.20622e-15	-0.168944	-0.101417	-6.28	3.71447e-10	-0.19273	-0.101025	-0.131324	-0.172754	-0.0898873	-0.135642	-0.177075	-0.0942022	-0.12821	-0.169637	-0.0867743	-0.0882612	-0.129668	-0.0468498	-0.117919	-0.159341	-0.0764909	-0.0948579	-0.136267	-0.0534432	-0.182579	0.85514	-0.0500612	0.0415321	-1.55693	0.119529	-0.0753076	0.00863612	-0.327044	0.74365	-0.0673793	0.0481133	-1.14204	0.253524	-0.0771942	0.020368	0.716212	0.473915	-0.0475088	0.102191	-0.00322858	-0.0324948	0.0260378	-0.0179755	-0.0472421	0.0112924	-0.00494388	-0.03421	0.0243226	-0.0202107	-0.0494781	0.00905753	0.0128969	-0.0163703	0.0421634	0.825015	0.02908	0.872352	0.949988	1.28886	0.988202	2.23596	1.15268	2.24713	1.81138	4.16838	1.7196	1.70975	0.203035	1.89827	D13	3.3407e-30	4.60699e-19	7.1811e-29	5.15224e-14	9.0775e-15	7.21668e-10	0.886259	0.198242	0.842804	0.374775	0.565372	-0.131324	-0.135642	-0.12821	-0.0882612	-0.117919	-0.0948579	0	0	0	0	0	3.4193e-30	4.29788e-19	7.30295e-29	5.65015e-14	8.88119e-15	7.02519e-10	0.880433	0.212224	0.862634	0.373841	0.572647	-0.131324	-0.135642	-0.12821	-0.0882612	-0.117919	-0.0948579	0	0	0	0	0	NA	NA	NA	NA	NA	NA	NA	NA	NA	NA	NA	0	0	0	0	0	0	0	0	0	0	0
2_back_vs_0_back	middletemporal_lh	Desikan	usable_renamed_nBack_R1R2_Beta_ASDS.csv	tfmri_nbackRunSame2_back_vs_0_back_beta_cort_desikan_middletemporal_lh	0.0112732	-0.0233921	0.0459114	0.0555188	0.0117857	0.0973166	-0.0422671	-0.105911	0.0177145	0.0177625	-0.0169312	0.0524135	0.0239475	-0.0113529	0.0591882	-10.4672	1.80864e-25	-0.0528648	-0.0361873	-12.3649	1.49165e-34	-0.065322	-0.0474428	-5.92958	3.16791e-09	-0.0344629	-0.0173379	-9.1903	4.98643e-20	-0.0754361	-0.0489127	-6.41713	1.53429e-10	-0.0435701	-0.0231779	-11.076	3.86241e-28	-0.0936801	-0.0655039	-0.119053	-0.160474	-0.077624	-0.185608	-0.227081	-0.144125	-0.0674819	-0.10888	-0.0260796	-0.106043	-0.147458	-0.0646219	-0.0964028	-0.137813	-0.0549873	-0.167301	-0.208758	-0.125836	-2.12367	0.0337744	-0.0326919	-0.00130438	-4.73299	2.25294e-06	-0.0526782	-0.0218221	-5.28526	1.31638e-07	-0.0637378	-0.0292464	-2.01973	0.0434944	-0.0354976	-0.000526397	-0.969713	0.332265	-0.0369067	0.0124811	-0.0375533	-0.0668236	-0.00828106	-0.0546445	-0.0839199	-0.0253655	-0.0798965	-0.109184	-0.0506051	-0.0357433	-0.0650133	-0.00647131	-0.0174617	-0.0467286	0.0118062	0.104778	0.462011	0.102442	0.131563	0.517956	0.126971	0.256586	0.229993	0.244584	0.246002	5.20479	0.232345	0.162441	4.7294	0.169306	D14	3.61729e-25	3.16977e-34	4.39628e-09	1.47425e-19	2.31848e-10	1.25068e-27	0.0637962	2.18857e-05	2.9838e-06	0.0821561	0.451881	-0.119053	-0.185608	-0.0674819	-0.106043	-0.0964028	-0.167301	0	-0.0546445	-0.0798965	0	0	3.49671e-25	3.16522e-34	4.24013e-09	1.66854e-19	2.22472e-10	1.40012e-27	0.0652972	2.80008e-05	3.81751e-06	0.0900956	0.451673	-0.119053	-0.185608	-0.0674819	-0.106043	-0.0964028	-0.167301	0	-0.0546445	-0.0798965	0	0	NA	NA	NA	NA	NA	NA	NA	NA	NA	NA	NA	0	0	0	0	0	0	0	0	0	0	0
2_back_vs_0_back	parahippocampal_lh	Desikan	usable_renamed_nBack_R1R2_Beta_ASDS.csv	tfmri_nbackRunSame2_back_vs_0_back_beta_cort_desikan_parahippocampal_lh	-0.00332302	-0.0379748	0.0313367	0.0706053	0.0275707	0.111735	0.0854413	0.0295954	0.138073	0.0194675	-0.015226	0.0541142	-0.00183901	-0.0371274	0.0334539	-17.7451	4.35967e-69	-0.0738745	-0.0591765	-15.1927	7.38106e-51	-0.090955	-0.0701639	-14.7109	2.46725e-48	-0.0681575	-0.052129	-11.8416	4.5827e-32	-0.0878082	-0.0628654	-12.1563	1.8027e-33	-0.0815892	-0.0589274	-11.7083	3.35541e-31	-0.112598	-0.0802985	-0.201831	-0.243319	-0.160331	-0.228056	-0.269573	-0.186526	-0.167418	-0.208874	-0.125951	-0.136635	-0.178068	-0.0951941	-0.182621	-0.22409	-0.141141	-0.176851	-0.218315	-0.135376	-1.92429	0.0544068	-0.030937	0.000289984	-1.90001	0.0574707	-0.0286401	0.000447185	-2.53958	0.0111329	-0.0438321	-0.00564034	-1.56352	0.118029	-0.0306976	0.00345967	-1.41415	0.157418	-0.0431368	0.00698625	-0.0340276	-0.0632972	-0.00475619	-0.0219365	-0.0512038	0.00733218	-0.0383904	-0.0676614	-0.00911775	-0.0276697	-0.056938	0.00160013	-0.0254647	-0.0547326	0.00380463	0.100725	0.375462	0.101397	0.125939	0.296113	0.121129	0.250995	0.503795	0.25192	0.222155	0.74536	0.20647	0.226976	1.3388	0.207583	D15	1.85286e-68	1.85893e-50	7.29447e-48	2.83294e-31	3.83073e-33	1.2676e-30	0.0902357	0.110005	0.0360494	0.186651	0.281064	-0.201831	-0.228056	-0.167418	-0.136635	-0.182621	-0.176851	0	0	-0.0383904	0	0	2.10717e-68	2.14051e-50	8.58602e-48	3.06688e-31	4.0214e-33	1.4596e-30	0.0910268	0.119321	0.046122	0.201344	0.273908	-0.201831	-0.228056	-0.167418	-0.136635	-0.182621	-0.176851	0	0	-0.0383904	0	0	NA	NA	NA	NA	NA	NA	NA	NA	NA	NA	NA	0	0	0	0	0	0	0	0	0	0	0
2_back_vs_0_back	paracentral_lh	Desikan	usable_renamed_nBack_R1R2_Beta_ASDS.csv	tfmri_nbackRunSame2_back_vs_0_back_beta_cort_desikan_paracentral_lh	0.0154514	-0.0192151	0.0500807	0.0734809	0.0305795	0.114484	0.077996	0.0216954	0.131056	0.0225645	-0.0121283	0.057203	0.0142606	-0.0210407	0.0495265	-21.4509	3.35114e-99	-0.0670289	-0.0558039	-23.2685	4.25737e-113	-0.0854365	-0.0721583	-22.148	1.98784e-105	-0.076271	-0.0638676	-11.573	1.02844e-30	-0.062824	-0.044624	-24.1683	2.51427e-121	-0.0960463	-0.0816332	-13.3049	1.26129e-39	-0.0814295	-0.0605139	-0.243981	-0.285516	-0.202432	-0.349281	-0.390974	-0.307568	-0.252056	-0.293602	-0.210497	-0.133535	-0.174966	-0.0920966	-0.363074	-0.404793	-0.321336	-0.200967	-0.242455	-0.159469	-3.04694	0.00233073	-0.0295322	-0.00640597	3.26358	0.00110505	0.00708609	0.0284022	2.79878	0.00515214	0.00528076	0.0299816	-2.62262	0.00876702	-0.0303631	-0.00438499	-2.34833	0.0189206	-0.0399331	-0.00359194	-0.0538796	-0.083155	-0.0246008	0.0376796	0.00840724	0.06695	0.0423087	0.0130349	0.0715803	-0.0464127	-0.0756855	-0.0171373	-0.0422865	-0.0715582	-0.0130128	0.057358	0.516298	0.0556125	0.0732996	0.481916	0.0700646	0.136261	0.730301	0.132429	0.119678	1.18102	0.110884	0.0941761	0.680158	0.0868307	D16	2.07161e-98	3.21668e-112	1.93104e-104	5.82782e-30	2.13713e-120	6.12629e-39	0.00720407	0.0044202	0.0194636	0.0198719	0.0559393	-0.243981	-0.349281	-0.252056	-0.133535	-0.363074	-0.200967	-0.0538796	0.0376796	0.0423087	-0.0464127	0	2.42957e-98	3.70391e-112	2.4706e-104	6.39101e-30	2.73426e-120	6.85829e-39	0.00699218	0.00534108	0.024902	0.0217923	0.0567619	-0.243981	-0.349281	-0.252056	-0.133535	-0.363074	-0.200967	-0.0538796	0.0376796	0.0423087	-0.0464127	0	NA	NA	NA	NA	NA	NA	NA	NA	NA	NA	NA	0	0	0	0	0	0	0	0	0	0	0
2_back_vs_0_back	parsopercularis_lh	Desikan	usable_renamed_nBack_R1R2_Beta_ASDS.csv	tfmri_nbackRunSame2_back_vs_0_back_beta_cort_desikan_parsopercularis_lh	0.0953298	0.0608747	0.129558	0.131217	0.0909892	0.169665	0.145645	0.0934758	0.194813	0.106626	0.0722098	0.140789	0.0193222	-0.0159795	0.0545757	9.76556	2.13135e-22	0.0250647	0.0376546	17.0743	2.34264e-63	0.0578306	0.0728338	12.4771	2.18099e-35	0.0357903	0.0491325	3.65544	0.00025849	0.00888551	0.0294358	18.2211	1.36396e-71	0.0691444	0.0858176	8.53861	1.84865e-17	0.0396079	0.063217	0.111073	0.0696488	0.15249	0.2563	0.214735	0.297852	0.141996	0.100552	0.183433	0.0421785	0.000784149	0.0835707	0.273731	0.232141	0.315305	0.128974	0.087539	0.170402	5.73765	1.04958e-08	0.0240082	0.0489348	-4.1045	4.09489e-05	-0.0361712	-0.0127884	-3.7332	0.000191464	-0.0401997	-0.0125159	4.93033	8.6282e-07	0.020203	0.0468814	3.75079	0.000179524	0.0188131	0.0600271	0.10146	0.0721534	0.130761	-0.0473883	-0.0766615	-0.0181127	-0.0564343	-0.0857106	-0.0271546	0.0872522	0.0579557	0.116544	0.0675406	0.0382558	0.0968217	0.0782244	2.12695	0.0646082	0.091531	1.79619	0.0738926	0.177036	2.39618	0.170324	0.153579	2.24783	0.133427	0.127663	1.52008	0.109069	D17	3.7162e-22	6.92607e-63	5.49286e-35	0.000382116	4.21587e-71	4.33477e-17	7.13711e-08	0.000232044	0.00130195	5.86718e-06	0.0013564	0.111073	0.2563	0.141996	0.0421785	0.273731	0.128974	0.10146	-0.0473883	-0.0564343	0.0872522	0.0675406	3.63583e-22	8.15239e-63	5.92957e-35	0.00036272	4.94434e-71	4.73037e-17	9.13131e-08	0.000296879	0.00166574	7.50654e-06	0.00156186	0.111073	0.2563	0.141996	0.0421785	0.273731	0.128974	0.10146	-0.0473883	-0.0564343	0.0872522	0.0675406	NA	NA	NA	NA	NA	NA	NA	NA	NA	NA	NA	0	0	0	0	0	0	0	0	0	0	0
2_back_vs_0_back	parsorbitalis_lh	Desikan	usable_renamed_nBack_R1R2_Beta_ASDS.csv	tfmri_nbackRunSame2_back_vs_0_back_beta_cort_desikan_parsorbitalis_lh	-0.0113664	-0.0460044	0.0232989	-0.0504837	-0.0991252	-0.00399486	0.0616124	0.00431138	0.115616	-0.0251422	-0.0597733	0.00954943	-0.0139986	-0.049265	0.0213027	-6.14028	8.64495e-10	-0.104563	-0.0539562	-4.96347	7.18407e-07	-0.112391	-0.0487446	-5.66934	1.48516e-08	-0.0864666	-0.042035	-4.037	5.46771e-05	-0.126662	-0.04386	-3.75347	0.000176641	-0.0913289	-0.0286578	-4.67298	3.05761e-06	-0.166549	-0.0681031	-0.069839	-0.111238	-0.028436	-0.0745061	-0.115907	-0.0331014	-0.0645202	-0.105918	-0.023119	-0.0465811	-0.0879742	-0.00518512	-0.0563873	-0.0977826	-0.014989	-0.0705844	-0.111984	-0.0291811	-0.0891918	0.928935	-0.0534304	0.0487808	-0.911926	0.361837	-0.0684592	0.0249876	-2.0861	0.0370269	-0.114325	-0.00354841	0.158178	0.874327	-0.0476565	0.0560205	0.125304	0.900291	-0.0737925	0.083868	-0.0015772	-0.0308437	0.0276891	-0.0105286	-0.0397951	0.0187383	-0.0315353	-0.0608044	-0.00226458	0.00279927	-0.0264671	0.0320656	0.00225636	-0.02701	0.0315226	1.06191	0.00864192	1.08633	1.06122	0.0279214	1.11596	2.42367	0.0391348	2.49249	2.02857	1.77214	2.13098	1.86109	7.60013	1.74642	D18	1.17571e-09	9.57876e-07	1.94214e-08	8.45009e-05	0.000218392	4.95041e-06	0.9428	0.502141	0.089803	0.887377	0.911444	-0.069839	-0.0745061	-0.0645202	-0.0465811	-0.0563873	-0.0705844	0	0	0	0	0	1.12255e-09	9.32857e-07	1.90013e-08	7.92818e-05	0.000210517	4.75021e-06	0.939737	0.507739	0.114895	0.884493	0.911444	-0.069839	-0.0745061	-0.0645202	-0.0465811	-0.0563873	-0.0705844	0	0	0	0	0	NA	NA	NA	NA	NA	NA	NA	NA	NA	NA	NA	0	0	0	0	0	0	0	0	0	0	0
2_back_vs_0_back	parstriangularis_lh	Desikan	usable_renamed_nBack_R1R2_Beta_ASDS.csv	tfmri_nbackRunSame2_back_vs_0_back_beta_cort_desikan_parstriangularis_lh	0.0614727	0.0268738	0.0959244	0.0668307	0.0236213	0.108128	0.194465	0.145276	0.240822	0.0644602	0.0298437	0.0989223	0.0204661	-0.0148354	0.0557166	-12.0433	4.15891e-33	-0.0635973	-0.0457921	-7.33631	2.59699e-13	-0.0531865	-0.0307547	-8.67736	4.88486e-18	-0.0473131	-0.0298757	-9.07757	1.39711e-19	-0.0857722	-0.0553066	-4.65365	3.35628e-06	-0.0402562	-0.0163915	-6.67185	2.84034e-11	-0.0750445	-0.0409576	-0.136979	-0.178413	-0.0955383	-0.110125	-0.151542	-0.0687014	-0.0987531	-0.140164	-0.0573363	-0.104742	-0.146156	-0.0633219	-0.0699106	-0.11131	-0.0285075	-0.100777	-0.142189	-0.0593589	1.76167	0.078221	-0.0018246	0.0341233	-3.67736	0.000237305	-0.0493079	-0.0150179	-2.84001	0.00453201	-0.0478806	-0.00877224	1.58974	0.111992	-0.0033379	0.0319465	1.02688	0.304556	-0.0141276	0.0451976	0.0311519	0.00188126	0.0604209	-0.0424569	-0.0717286	-0.0131831	-0.042932	-0.072204	-0.0136582	0.0281337	-0.00113649	0.0574017	0.0184912	-0.0107769	0.0477581	0.151975	0.417022	0.134373	0.147068	0.326666	0.129256	0.367658	0.372141	0.352911	0.307485	3.88023	0.286936	0.270213	1.75562	0.217666	D19	1.08771e-32	4.10687e-13	8.5172e-18	3.95847e-19	4.38898e-06	5.85283e-11	0.120887	0.00107578	0.019261	0.18132	0.436415	-0.136979	-0.110125	-0.0987531	-0.104742	-0.0699106	-0.100777	0	-0.0424569	-0.042932	0	0	1.09644e-32	3.96383e-13	7.72697e-18	4.50179e-19	4.29406e-06	5.61614e-11	0.11939	0.00137637	0.0246428	0.198843	0.432274	-0.136979	-0.110125	-0.0987531	-0.104742	-0.0699106	-0.100777	0	-0.0424569	-0.042932	0	0	NA	NA	NA	NA	NA	NA	NA	NA	NA	NA	NA	0	0	0	0	0	0	0	0	0	0	0
2_back_vs_0_back	pericalcarine_lh	Desikan	usable_renamed_nBack_R1R2_Beta_ASDS.csv	tfmri_nbackRunSame2_back_vs_0_back_beta_cort_desikan_pericalcarine_lh	0.0752224	0.0406723	0.109593	0.101668	0.0600721	0.141424	0.137213	0.0845279	0.186865	0.102384	0.0679422	0.136582	0.0412895	0.00600744	0.0764688	24.4537	2.86393e-127	0.112143	0.13169	22.3047	1.52546e-104	0.134807	0.160789	21.5548	4.07841e-100	0.108202	0.129851	15.9064	4.67636e-56	0.109254	0.139968	18.1233	7.16806e-71	0.120603	0.149861	15.4713	1.30476e-52	0.139251	0.179663	0.278134	0.236538	0.319715	0.334814	0.293127	0.376482	0.245306	0.203755	0.286843	0.183537	0.142056	0.225007	0.272261	0.230674	0.313834	0.23369	0.192154	0.275214	3.65785	0.000258444	0.0173159	0.057326	0.765165	0.444197	-0.0111434	0.0254125	1.79255	0.0731135	-0.00204919	0.0457909	1.94297	0.0521077	-0.000195653	0.0430574	3.02259	0.00252683	0.0169315	0.07946	0.0646824	0.0353991	0.0939622	0.00883419	-0.0204326	0.0381005	0.0270978	-0.00217192	0.056366	0.0343848	0.00511301	0.0636545	0.054428	0.025149	0.0837031	0.193537	2.22717	0.166457	0.238539	0.733245	0.19423	0.425821	3.5818	0.392051	0.363019	0.190931	0.326112	0.377513	1.0466	0.325713	D20	3.89495e-126	8.64427e-104	3.08147e-99	7.94982e-55	2.11925e-70	1.10905e-51	0.00109839	0.592263	0.160378	0.0957655	0.0132173	0.278134	0.334814	0.245306	0.183537	0.272261	0.23369	0.0646824	0	0	0	0.054428	4.1527e-126	1.02088e-103	3.94246e-99	8.13687e-55	2.49448e-70	1.26127e-51	0.0010707	0.594541	0.192754	0.105427	0.0129314	0.278134	0.334814	0.245306	0.183537	0.272261	0.23369	0.0646824	0	0	0	0.054428	NA	NA	NA	NA	NA	NA	NA	NA	NA	NA	NA	0	0	0	0	0	0	0	0	0	0	0
2_back_vs_0_back	postcentral_lh	Desikan	usable_renamed_nBack_R1R2_Beta_ASDS.csv	tfmri_nbackRunSame2_back_vs_0_back_beta_cort_desikan_postcentral_lh	0.0259412	-0.00872276	0.0605429	0.0694271	0.0263379	0.110609	0.0772609	0.0209154	0.130364	0.0348622	0.000179196	0.0694615	0.0307537	-0.00454203	0.0659729	-26.706	2.27273e-150	-0.0899923	-0.0776845	-25.0979	4.23016e-130	-0.117538	-0.100506	-26.4153	2.75642e-147	-0.101291	-0.0872962	-14.4131	1.7784e-46	-0.0815908	-0.0620541	-30.3021	1.82844e-183	-0.134909	-0.118513	-15.5112	7.24596e-53	-0.109413	-0.0848587	-0.303752	-0.34537	-0.262117	-0.376742	-0.418486	-0.334977	-0.300621	-0.342235	-0.258991	-0.166306	-0.207762	-0.124841	-0.455221	-0.49713	-0.413287	-0.234293	-0.275817	-0.192756	-3.09381	0.00199313	-0.0366596	-0.00821822	3.79479	0.000148934	0.0108263	0.0339634	4.08396	4.50659e-05	0.0156009	0.0444082	-3.69618	0.000222542	-0.0434639	-0.0133343	-2.71898	0.00658512	-0.0482317	-0.00781486	-0.0547084	-0.0839838	-0.0254293	0.0438126	0.0145377	0.0730844	0.0617366	0.0324547	0.0910153	-0.0654115	-0.0946916	-0.0361278	-0.0489608	-0.0782344	-0.0196845	0.0885938	0.805106	0.0841136	0.101056	1.28759	0.0942476	0.174194	1.21094	0.163799	0.140384	1.88123	0.130638	0.127991	1.9698	0.118102	D21	3.86364e-149	4.79418e-129	4.68592e-146	1.72759e-45	3.10834e-182	7.03893e-52	0.00677664	0.000723396	0.000437783	0.00100886	0.0248771	-0.303752	-0.376742	-0.300621	-0.166306	-0.455221	-0.234293	-0.0547084	0.0438126	0.0617366	-0.0654115	-0.0489608	4.94319e-149	5.25748e-129	5.99522e-146	1.71912e-45	3.97685e-182	7.87998e-52	0.00642231	0.000925521	0.000560105	0.00101901	0.0249089	-0.303752	-0.376742	-0.300621	-0.166306	-0.455221	-0.234293	-0.0547084	0.0438126	0.0617366	-0.0654115	-0.0489608	NA	NA	NA	NA	NA	NA	NA	NA	NA	NA	NA	0	0	0	0	0	0	0	0	0	0	0
2_back_vs_0_back	posteriorcingulate_lh	Desikan	usable_renamed_nBack_R1R2_Beta_ASDS.csv	tfmri_nbackRunSame2_back_vs_0_back_beta_cort_desikan_posteriorcingulate_lh	0.0634111	0.0288183	0.0978522	0.0485511	0.00449529	0.0906572	0.0173735	-0.0426288	0.0739228	0.0510432	0.016389	0.085575	0.053261	0.018004	0.0883856	-3.10321	0.00192125	-0.0147007	-0.00331827	-0.381442	0.702893	-0.00838628	0.00565446	-0.741376	0.458488	-0.00889855	0.00401474	-3.64807	0.000266008	-0.0266705	-0.00802628	0.203844	0.838485	-0.00702465	0.00865495	-1.25549	0.209369	-0.0182173	0.00399363	-0.0352957	-0.076686	0.00609671	-0.00572579	-0.0471146	0.0356632	-0.00843726	-0.0498259	0.0329525	-0.0420934	-0.0834856	-0.000699096	0.0030623	-0.0383265	0.044451	-0.0189639	-0.060353	0.0224263	1.05444	0.291759	-0.00512057	0.0170362	-2.44831	0.0143756	-0.0251622	-0.00278545	-1.17739	0.239103	-0.0215414	0.00537602	-0.3688	0.712301	-0.0149603	0.0102233	1.733	0.0831965	-0.00210532	0.0341466	0.0186459	-0.0106221	0.0479129	-0.0282669	-0.0575355	0.00100345	-0.0177985	-0.0470657	0.0114695	-0.00652666	-0.035793	0.0227397	0.0312062	0.00193549	0.0604751	0.05796	0.0567575	0.0510477	0.0729279	0.00895573	0.0658445	0.146607	0.39577	0.13178	0.128428	0.732451	0.122193	0.104937	0.142942	0.103114	D22	0.00217742	0.724193	0.472382	0.000384863	0.850999	0.237284	0.374333	0.0349122	0.39797	0.810889	0.171435	-0.0352957	0	0	-0.0420934	0	0	0	-0.0282669	0	0	0	0.00214293	0.727997	0.474863	0.000367345	0.848235	0.233526	0.367871	0.0403444	0.466632	0.798047	0.168328	-0.0352957	0	0	-0.0420934	0	0	0	-0.0282669	0	0	0	NA	NA	NA	NA	NA	NA	NA	NA	NA	NA	NA	0	0	0	0	0	0	0	0	0	0	0
2_back_vs_0_back	precentral_lh	Desikan	usable_renamed_nBack_R1R2_Beta_ASDS.csv	tfmri_nbackRunSame2_back_vs_0_back_beta_cort_desikan_precentral_lh	0.00809207	-0.0265715	0.0427362	0.0116769	-0.0340863	0.0554149	0.0453221	-0.0129737	0.100263	0.016629	-0.0180647	0.0512827	0.00720871	-0.0280892	0.0424887	-8.80951	1.53292e-18	-0.0286744	-0.018236	-7.10783	1.3673e-12	-0.0304006	-0.0172559	-8.82299	1.3611e-18	-0.0326599	-0.0207855	-4.52206	6.21808e-06	-0.02793	-0.0110377	-8.70743	4.3204e-18	-0.0359286	-0.022723	-4.53376	5.94893e-06	-0.0329992	-0.0130754	-0.100199	-0.141611	-0.0587811	-0.106695	-0.14811	-0.0652737	-0.10041	-0.141823	-0.0589928	-0.052178	-0.0935723	-0.0107809	-0.130809	-0.172238	-0.0893728	-0.0684814	-0.10988	-0.0270788	0.572251	0.567192	-0.00825192	0.015054	1.29893	0.194009	-0.00339111	0.0167116	1.03354	0.301409	-0.00554663	0.0179152	0.3025	0.76229	-0.011009	0.0150256	-0.432859	0.665148	-0.0205091	0.0130913	0.0101192	-0.0191477	0.0393857	0.0149967	-0.0142709	0.0442636	0.0156238	-0.0136437	0.0448905	0.00535336	-0.0239132	0.0346193	-0.00779451	-0.0370608	0.0214722	0.0574016	0.0184956	0.0564801	0.0727493	0.00643925	0.0703693	0.114852	0.0212114	0.113208	0.0997844	0.166391	0.0986192	0.0820576	0.0836813	0.0783386	D23	2.36906e-18	2.06614e-12	2.50149e-18	1.03129e-05	8.16075e-18	9.4076e-06	0.653713	0.306806	0.445562	0.849766	0.717937	-0.100199	-0.106695	-0.10041	-0.052178	-0.130809	-0.0684814	0	0	0	0	0	2.29938e-18	2.01619e-12	2.23426e-18	9.49076e-06	7.83072e-18	9.07994e-06	0.640853	0.330957	0.514169	0.839484	0.723348	-0.100199	-0.106695	-0.10041	-0.052178	-0.130809	-0.0684814	0	0	0	0	0	NA	NA	NA	NA	NA	NA	NA	NA	NA	NA	NA	0	0	0	0	0	0	0	0	0	0	0
2_back_vs_0_back	precuneus_lh	Desikan	usable_renamed_nBack_R1R2_Beta_ASDS.csv	tfmri_nbackRunSame2_back_vs_0_back_beta_cort_desikan_precuneus_lh	0.0919467	0.0574737	0.126201	0.0688508	0.025735	0.110059	0.144848	0.0926295	0.194061	0.0743738	0.0397932	0.108776	0.0469491	0.0116777	0.0821039	3.9805	6.94001e-05	0.0058274	0.0171363	8.91458	7.02186e-19	0.0263275	0.0411721	7.95346	2.07157e-15	0.0189855	0.0314051	-0.758331	0.448277	-0.0128498	0.00568113	11.2359	6.65869e-29	0.0386665	0.055012	3.09633	0.0019717	0.00654827	0.0291538	0.0452739	0.00387859	0.0866667	0.133816	0.092377	0.175247	0.0905148	0.0491023	0.131922	-0.00875003	-0.0501388	0.0326386	0.168794	0.127327	0.210252	0.0467694	0.00537369	0.0881625	3.68443	0.000233015	0.010019	0.032812	-5.17413	2.34912e-07	-0.0396747	-0.0178723	-4.55758	5.31575e-06	-0.0440669	-0.0175581	3.03312	0.0024399	0.0069594	0.0324074	2.08245	0.0373837	0.00115822	0.0384739	0.0651525	0.0358689	0.0944325	-0.0597377	-0.0890155	-0.0304568	-0.0688963	-0.098178	-0.0396107	0.0536772	0.0243993	0.0829525	0.0374988	0.00822671	0.0667691	0.0649615	0.733342	0.0540214	0.0780389	0.618543	0.0672344	0.153384	0.605507	0.139627	0.124577	3.1055	0.116	0.116947	2.07731	0.100007	D24	8.42716e-05	1.32635e-18	3.35397e-15	0.476294	1.37209e-28	0.00252973	0.00105633	3.19481e-06	6.02452e-05	0.00754151	0.101684	0.0452739	0.133816	0.0905148	0	0.168794	0.0467694	0.0651525	-0.0597377	-0.0688963	0.0536772	0	8.1592e-05	1.24674e-18	3.10735e-15	0.475611	1.41294e-28	0.00256027	0.00101361	4.08748e-06	7.70784e-05	0.00816428	0.098557	0.0452739	0.133816	0.0905148	0	0.168794	0.0467694	0.0651525	-0.0597377	-0.0688963	0.0536772	0	NA	NA	NA	NA	NA	NA	NA	NA	NA	NA	NA	0	0	0	0	0	0	0	0	0	0	0
2_back_vs_0_back	rostralanteriorcingulate_lh	Desikan	usable_renamed_nBack_R1R2_Beta_ASDS.csv	tfmri_nbackRunSame2_back_vs_0_back_beta_cort_desikan_rostralanteriorcingulate_lh	0.0435301	0.00888739	0.0780685	0.0809837	0.0384297	0.121655	0.0778265	0.0215156	0.130897	0.0505848	0.0159295	0.0851188	0.0146502	-0.0206512	0.0499152	-23.2861	5.60668e-116	-0.120779	-0.102023	-21.542	5.60907e-98	-0.15021	-0.12515	-22.8142	1.51791e-111	-0.110531	-0.0930394	-14.6181	9.70053e-48	-0.133417	-0.101865	-20.3431	5.01731e-88	-0.152026	-0.125299	-14.5713	5.28804e-47	-0.158092	-0.120596	-0.264855	-0.306417	-0.223278	-0.323365	-0.365015	-0.281698	-0.259639	-0.301194	-0.218068	-0.168672	-0.21013	-0.127205	-0.305609	-0.34723	-0.263971	-0.220097	-0.261605	-0.178577	-2.332	0.0197625	-0.0431953	-0.00373614	-1.8499	0.0643668	-0.0342462	0.000992077	0.0423156	0.966249	-0.0216221	0.022576	-3.63554	0.000281773	-0.055599	-0.0166396	-1.03189	0.302205	-0.0492649	0.0152908	-0.0412372	-0.0705081	-0.0119636	-0.021358	-0.0506253	0.00791061	0.000639678	-0.0286266	0.0299059	-0.0643384	-0.093618	-0.0350552	-0.0185813	-0.0478482	0.0106868	0.176642	0.880474	0.161905	0.174375	2.0828	0.157583	0.430311	0.444961	0.417885	0.329729	1.037	0.303026	0.301471	0.000497804	0.278009	D25	6.35424e-115	2.54278e-97	2.06435e-110	1.09939e-46	2.62444e-87	3.26897e-46	0.039525	0.118296	0.9871	0.00119753	0.436415	-0.264855	-0.323365	-0.259639	-0.168672	-0.305609	-0.220097	-0.0412372	0	0	-0.0643384	0	6.96831e-115	2.87052e-97	2.64116e-110	1.20564e-46	2.91004e-87	3.83383e-46	0.0399846	0.127271	0.983893	0.00122571	0.432274	-0.264855	-0.323365	-0.259639	-0.168672	-0.305609	-0.220097	-0.0412372	0	0	-0.0643384	0	NA	NA	NA	NA	NA	NA	NA	NA	NA	NA	NA	0	0	0	0	0	0	0	0	0	0	0
2_back_vs_0_back	rostralmiddlefrontal_lh	Desikan	usable_renamed_nBack_R1R2_Beta_ASDS.csv	tfmri_nbackRunSame2_back_vs_0_back_beta_cort_desikan_rostralmiddlefrontal_lh	0.0299499	-0.00471113	0.0645391	0.0354466	-0.00921593	0.0781327	0.161156	0.109934	0.209431	0.0272341	-0.0074562	0.061859	0.00277283	-0.0325211	0.0380599	12.8979	1.13002e-37	0.0552327	0.0750307	23.788	7.95592e-118	0.126889	0.149683	14.0275	3.67777e-44	0.0599721	0.0794566	7.44108	1.10942e-13	0.0467898	0.0802598	24.4102	1.39438e-123	0.1293	0.151884	15.2268	4.66577e-51	0.112704	0.146015	0.1467	0.105251	0.18814	0.35708	0.315353	0.398787	0.15964	0.118182	0.201091	0.0858593	0.0444491	0.127265	0.366709	0.324963	0.408433	0.229997	0.188465	0.271516	7.65461	2.55077e-14	0.0588236	0.0993356	-0.91288	0.361335	-0.0277958	0.0101328	-1.18727	0.235186	-0.0306771	0.00753571	7.60125	3.8314e-14	0.0600147	0.101738	4.62957	3.81559e-06	0.0409848	0.101206	0.135358	0.106021	0.164687	-0.0105396	-0.0398061	0.0187273	-0.0179478	-0.0472143	0.0113202	0.13452	0.105183	0.163848	0.083365	0.0540711	0.112655	0.181198	9.99948	0.17066	0.190855	10.4427	0.180735	0.365674	7.79413	0.363652	0.363963	0.292558	0.351062	0.247735	0.292931	0.207811	D26	3.07366e-37	7.7286e-117	1.04204e-43	2.35752e-13	1.35454e-122	3.52525e-50	4.33631e-13	0.502141	0.39797	8.6845e-13	5.1892e-05	0.1467	0.35708	0.15964	0.0858593	0.366709	0.229997	0.135358	0	0	0.13452	0.083365	3.27706e-37	8.65206e-117	1.18506e-43	2.60864e-13	1.73302e-122	4.05922e-50	5.54793e-13	0.507739	0.466632	1.11111e-12	6.63912e-05	0.1467	0.35708	0.15964	0.0858593	0.366709	0.229997	0.135358	0	0	0.13452	0.083365	NA	NA	NA	NA	NA	NA	NA	NA	NA	NA	NA	0	0	0	0	0	0	0	0	0	0	0
2_back_vs_0_back	superiorfrontal_lh	Desikan	usable_renamed_nBack_R1R2_Beta_ASDS.csv	tfmri_nbackRunSame2_back_vs_0_back_beta_cort_desikan_superiorfrontal_lh	0.0212385	-0.0134275	0.0558536	0.0253949	-0.0197331	0.0685258	0.0834333	0.0274648	0.136181	0.0126929	-0.022	0.0473553	0.0182284	-0.0170733	0.0534848	0.16081	0.872248	-0.00527227	0.00621459	3.87386	0.000108671	0.00686443	0.0209315	2.54304	0.0110087	0.00193962	0.0149883	-1.52413	0.127518	-0.0173792	0.00217539	6.3574	2.259e-10	0.0145151	0.0274592	0.228095	0.819583	-0.0082658	0.0104424	0.00182904	-0.0395598	0.0432181	0.05815	0.016751	0.0995458	0.0289412	-0.0124509	0.0703307	-0.0175863	-0.0589757	0.0238036	0.0955056	0.0540905	0.136915	0.00344532	-0.0379435	0.0448342	2.51794	0.011853	0.003536	0.02842	-2.93423	0.00335389	-0.0288751	-0.00574581	-3.62469	0.000292603	-0.0315104	-0.00938892	1.74577	0.0809474	-0.00152065	0.0262227	1.40139	0.161198	-0.00507349	0.0304959	0.0445251	0.0152504	0.0737974	-0.0338771	-0.0631466	-0.00460568	-0.0547938	-0.0840693	-0.0255147	0.0308949	0.00162435	0.0601638	0.0252349	-0.00403437	0.0545027	0.0671824	0.40822	0.0643881	0.0819645	0.243542	0.0799098	0.131575	0.249148	0.126865	0.133951	1.124	0.13055	0.0759825	0.914995	0.0696431	D27	0.872248	0.000134357	0.0124765	0.142151	3.33939e-10	0.819583	0.026	0.0103666	0.00180882	0.139415	0.281064	0	0.05815	0.0289412	0	0.0955056	0	0.0445251	-0.0338771	-0.0547938	0	0	0.872248	0.000131311	0.0122789	0.140431	3.22185e-10	0.819583	0.0264412	0.0121578	0.00231422	0.151803	0.274985	0	0.05815	0.0289412	0	0.0955056	0	0.0445251	-0.0338771	-0.0547938	0	0	NA	NA	NA	NA	NA	NA	NA	NA	NA	NA	NA	0	0	0	0	0	0	0	0	0	0	0
2_back_vs_0_back	superiorparietal_lh	Desikan	usable_renamed_nBack_R1R2_Beta_ASDS.csv	tfmri_nbackRunSame2_back_vs_0_back_beta_cort_desikan_superiorparietal_lh	0.0456633	0.0110246	0.0801926	0.0320911	-0.0127269	0.0749256	0.135664	0.0828843	0.185405	0.0495919	0.0149343	0.0841304	0.0168515	-0.0184503	0.0521113	10.0445	1.35541e-23	0.0251231	0.0373069	17.8468	7.42774e-69	0.0635856	0.0792796	12.4364	3.59635e-35	0.0363192	0.0499111	3.78463	0.000155134	0.009364	0.0294874	20.599	4.13942e-90	0.0746701	0.0903785	8.99454	3.46195e-19	0.0435866	0.0678833	0.114245	0.0728197	0.155664	0.267896	0.226314	0.309462	0.141533	0.100089	0.18297	0.0436692	0.0022743	0.0850616	0.309454	0.267809	0.35108	0.13586	0.0944202	0.177293	6.50635	8.90531e-11	0.0310072	0.0577564	-4.14338	3.45981e-05	-0.0368098	-0.0131658	-4.00546	6.29241e-05	-0.0422023	-0.0144657	5.95693	2.85004e-09	0.0290827	0.0576211	3.4711	0.000525457	0.0161118	0.0579439	0.115053	0.0857352	0.144364	-0.0478373	-0.0771105	-0.0185614	-0.06055	-0.0898279	-0.0312686	0.10542	0.0761106	0.134724	0.0625043	0.033222	0.0917832	0.0815219	3.14962	0.0744019	0.0933792	3.00044	0.0845551	0.181487	2.11418	0.175472	0.140948	2.34209	0.136425	0.12667	1.75656	0.109486	D28	2.56021e-23	2.40517e-68	8.73399e-35	0.000234425	2.34567e-89	9.05432e-19	6.72845e-10	0.000232044	0.000475427	3.87605e-08	0.00336952	0.114245	0.267896	0.141533	0.0436692	0.309454	0.13586	0.115053	-0.0478373	-0.06055	0.10542	0.0625043	2.45668e-23	2.80962e-68	9.48128e-35	0.000221257	2.57235e-89	1.03858e-18	8.60846e-10	0.000296879	0.000608266	4.95907e-08	0.00395175	0.114245	0.267896	0.141533	0.0436692	0.309454	0.13586	0.115053	-0.0478373	-0.06055	0.10542	0.0625043	NA	NA	NA	NA	NA	NA	NA	NA	NA	NA	NA	0	0	0	0	0	0	0	0	0	0	0
2_back_vs_0_back	superiortemporal_lh	Desikan	usable_renamed_nBack_R1R2_Beta_ASDS.csv	tfmri_nbackRunSame2_back_vs_0_back_beta_cort_desikan_superiortemporal_lh	0.0218945	-0.0127714	0.0565077	0.0714237	0.028427	0.112518	0.0939943	0.0386707	0.146134	0.0255073	-0.00918414	0.0601373	0.0212144	-0.0140869	0.0564629	-22.4684	2.35989e-108	-0.060548	-0.0508307	-21.7562	8.39567e-100	-0.0705224	-0.0588632	-20.3682	7.14624e-90	-0.0601963	-0.0496267	-13.7643	1.3705e-42	-0.0643293	-0.0482903	-19.9717	4.85417e-85	-0.0705376	-0.057927	-13.9286	3.49478e-43	-0.0763511	-0.0575096	-0.255553	-0.297104	-0.213989	-0.326579	-0.368235	-0.284907	-0.231801	-0.273322	-0.190267	-0.15882	-0.200269	-0.117361	-0.300029	-0.341642	-0.2584	-0.210388	-0.251885	-0.168879	-2.0854	0.0371126	-0.020101	-0.000619455	-0.325141	0.745084	-0.0108744	0.00778027	-0.61989	0.535362	-0.0143357	0.00744794	-2.14921	0.0316924	-0.0221458	-0.00101574	-1.1619	0.245365	-0.0248935	0.00636824	-0.0368765	-0.0661467	-0.00760428	-0.0037539	-0.0330201	0.0255125	-0.00937079	-0.0386371	0.019896	-0.0380347	-0.0673054	-0.00876214	-0.0209225	-0.0501897	0.00834615	0.0412318	0.171628	0.039465	0.0487804	0.214114	0.0463538	0.102245	0.132298	0.0979972	0.0914554	0.0089778	0.0849233	0.0745383	0.0259502	0.0675321	D29	1.78302e-107	4.39158e-99	4.85944e-89	1.03549e-41	2.35774e-84	1.82804e-42	0.0682069	0.844428	0.67416	0.0667233	0.3792	-0.255553	-0.326579	-0.231801	-0.15882	-0.300029	-0.210388	0	0	0	0	0	2.0531e-107	5.21731e-99	5.65202e-89	1.08394e-41	2.63945e-84	2.17175e-42	0.0701912	0.842424	0.751234	0.0725589	0.368047	-0.255553	-0.326579	-0.231801	-0.15882	-0.300029	-0.210388	0	0	0	0	0	NA	NA	NA	NA	NA	NA	NA	NA	NA	NA	NA	0	0	0	0	0	0	0	0	0	0	0
2_back_vs_0_back	supramarginal_lh	Desikan	usable_renamed_nBack_R1R2_Beta_ASDS.csv	tfmri_nbackRunSame2_back_vs_0_back_beta_cort_desikan_supramarginal_lh	0.0375182	0.00286576	0.0720806	0.0594641	0.0159136	0.101087	0.0543448	-0.00339994	0.108766	0.0505667	0.0159114	0.0851007	0.0287044	-0.00659304	0.0639304	6.7046	2.16167e-11	0.0137717	0.0251521	7.3294	2.73288e-13	0.018562	0.0321181	8.29206	1.30178e-16	0.0201845	0.0326824	2.88293	0.00395118	0.00413369	0.0216988	8.30235	1.3412e-16	0.0233753	0.0378276	2.97649	0.00293166	0.00562836	0.0273501	0.0762576	0.0348511	0.117659	0.110021	0.0685976	0.151438	0.0943681	0.0529537	0.135777	0.0332648	-0.00812771	0.0746554	0.124724	0.0832916	0.166149	0.0449592	0.00356335	0.0863519	1.06738	0.285882	-0.00553163	0.0187504	-2.67727	0.00743863	-0.0244322	-0.00377735	-2.32982	0.0198607	-0.0279945	-0.00240981	0.769144	0.441865	-0.00803939	0.0184181	0.317797	0.750661	-0.015015	0.0208238	0.0188746	-0.0103935	0.0481417	-0.0309103	-0.0601792	-0.00163974	-0.0352196	-0.0644895	-0.0059479	0.0136116	-0.0156557	0.0428778	0.00572259	-0.0235443	0.0349888	0.0660899	0.0698502	0.06131	0.0804156	0.0429929	0.0726743	0.136407	0.0130075	0.128794	0.110693	0.746244	0.104111	0.0985098	0.50566	0.0931563	D30	3.12752e-11	4.22354e-13	2.21302e-16	0.00488509	2.4649e-16	0.0036246	0.373846	0.0194549	0.056272	0.58922	0.797577	0.0762576	0.110021	0.0943681	0.0332648	0.124724	0.0449592	0	-0.0309103	0	0	0	2.93852e-11	4.09932e-13	2.0224e-16	0.00477434	2.38131e-16	0.00364364	0.367871	0.0231129	0.071995	0.57383	0.806265	0.0762576	0.110021	0.0943681	0.0332648	0.124724	0.0449592	0	-0.0309103	0	0	0	NA	NA	NA	NA	NA	NA	NA	NA	NA	NA	NA	0	0	0	0	0	0	0	0	0	0	0
2_back_vs_0_back	frontalpole_lh	Desikan	usable_renamed_nBack_R1R2_Beta_ASDS.csv	tfmri_nbackRunSame2_back_vs_0_back_beta_cort_desikan_frontalpole_lh	-0.0430713	-0.0776116	-0.00842778	-0.00915027	-0.0558779	0.0355094	0.202262	0.15355	0.248171	-0.0424811	-0.0770509	-0.00780936	-0.0190614	-0.0543157	0.0162403	-2.97093	0.00297814	-0.101777	-0.0208595	0.969692	0.332253	-0.032389	0.0957864	-0.64269	0.520444	-0.0512587	0.0259464	-3.37988	0.00072888	-0.188645	-0.0501482	2.43661	0.0148648	0.0139279	0.128631	-0.753839	0.450986	-0.135536	0.060253	-0.0337911	-0.0751817	0.00760166	0.0145559	-0.0268342	0.055945	-0.00731417	-0.0487026	0.0340749	-0.0389989	-0.0803904	0.00239488	0.0366045	-0.00478876	0.0779958	-0.0113866	-0.0527749	0.030003	1.65123	0.0987898	-0.0148247	0.17302	-2.81626	0.00487126	-0.192558	-0.0345074	-2.12168	0.0339209	-0.21814	-0.00861252	2.70058	0.00695842	0.0335149	0.211148	1.01948	0.308057	-0.070671	0.223758	0.029199	-7.0921e-05	0.0584676	-0.0325151	-0.0617843	-0.00324367	-0.0320731	-0.0613422	-0.00280193	0.0477923	0.0185164	0.0770655	0.0183578	-0.0109103	0.0476246	3.36611	10.0041	3.66913	3.00892	23.8916	3.2759	8.3674	9.03447	8.69259	6.04067	48.349	6.09594	7.83202	28.125	6.2479	D31	0.0033199	0.364406	0.528212	0.00097184	0.0177335	0.480268	0.146037	0.0139628	0.0865548	0.0175249	0.436415	-0.0337911	0	0	-0.0389989	0.0366045	0	0	-0.0325151	0	0.0477923	0	0.00327973	0.361325	0.53269	0.000946456	0.0172432	0.479579	0.143245	0.01649	0.110739	0.0189182	0.432274	-0.0337911	0	0	-0.0389989	0.0366045	0	0	-0.0325151	0	0.0477923	0	NA	NA	NA	NA	NA	NA	NA	NA	NA	NA	NA	0	0	0	0	0	0	0	0	0	0	0
2_back_vs_0_back	temporalpole_lh	Desikan	usable_renamed_nBack_R1R2_Beta_ASDS.csv	tfmri_nbackRunSame2_back_vs_0_back_beta_cort_desikan_temporalpole_lh	0.0502948	0.015666	0.0848031	-0.0486415	-0.0971977	-0.00223417	-0.187865	-0.260399	-0.119504	-0.00440132	-0.0390786	0.0302866	0.0673497	0.0321353	0.102397	-7.58793	3.62994e-14	-0.0933522	-0.0550213	-7.94103	2.52091e-15	-0.108626	-0.0656104	-7.83855	5.16761e-15	-0.0818527	-0.0491032	-4.33173	1.49869e-05	-0.099536	-0.037515	-8.09365	7.41342e-16	-0.129894	-0.0792367	-4.02191	5.87008e-05	-0.110716	-0.0381502	-0.0863045	-0.12771	-0.0448941	-0.119202	-0.160624	-0.0777732	-0.089207	-0.130614	-0.0477952	-0.0499818	-0.0913757	-0.00858583	-0.121589	-0.163012	-0.0801581	-0.06075	-0.102147	-0.0193505	-0.687469	0.491837	-0.043264	0.0208012	-0.15345	0.878047	-0.0379162	0.032411	1.13244	0.25751	-0.0192889	0.0720472	-1.7397	0.0820087	-0.0720972	0.00430609	0.50649	0.612549	-0.039959	0.0677932	-0.0121567	-0.0414228	0.0171103	-0.00177166	-0.031038	0.0274947	0.017119	-0.0121492	0.0463858	-0.0307875	-0.0600563	-0.00151692	0.00912039	-0.0201461	0.0383867	0.471988	0.201704	0.426784	0.600738	1.83423	0.606049	1.33238	0.298662	1.16423	1.15099	0.0284207	1.20697	0.999468	1.52254	1.18723	D32	5.48525e-14	4.39543e-15	8.17203e-15	2.42645e-05	1.32661e-15	8.49288e-05	0.586753	0.947733	0.39797	0.139415	0.682842	-0.0863045	-0.119202	-0.089207	-0.0499818	-0.121589	-0.06075	0	0	0	0	0	5.26342e-14	4.1381e-15	7.62003e-15	2.24803e-05	1.28994e-15	8.37208e-05	0.570531	0.954876	0.466737	0.151803	0.692101	-0.0863045	-0.119202	-0.089207	-0.0499818	-0.121589	-0.06075	0	0	0	0	0	NA	NA	NA	NA	NA	NA	NA	NA	NA	NA	NA	0	0	0	0	0	0	0	0	0	0	0
2_back_vs_0_back	transversetemporal_lh	Desikan	usable_renamed_nBack_R1R2_Beta_ASDS.csv	tfmri_nbackRunSame2_back_vs_0_back_beta_cort_desikan_transversetemporal_lh	0.0399733	0.00532452	0.0745262	0.0488416	0.00479926	0.0909348	0.0341856	-0.0247902	0.0897673	0.0253762	-0.00931524	0.0600067	0.017757	-0.0175448	0.0530146	-17.0455	5.52318e-64	-0.0647669	-0.0514067	-17.0458	3.69918e-63	-0.0788223	-0.0625613	-19.0883	2.08972e-79	-0.0826116	-0.0672242	-7.34473	2.27846e-13	-0.0514965	-0.0297991	-18.7377	1.88204e-75	-0.0995115	-0.0806604	-8.03904	1.15481e-15	-0.0656491	-0.0399068	-0.193874	-0.235354	-0.152382	-0.255873	-0.297424	-0.214308	-0.217235	-0.25874	-0.175718	-0.0847475	-0.126153	-0.0433379	-0.281491	-0.323077	-0.23989	-0.121428	-0.162851	-0.079997	-2.69863	0.00699917	-0.0312514	-0.00494944	5.22142	1.82324e-07	0.0217025	0.0477933	4.6769	3.00019e-06	0.0218251	0.0533287	-2.67079	0.0076056	-0.0362456	-0.00555706	-1.74138	0.0817169	-0.0398587	0.00236167	-0.0477204	-0.0769936	-0.0184446	0.0602837	0.0310025	0.0895618	0.0707001	0.0414135	0.0999827	-0.0472651	-0.0765382	-0.0179895	-0.0313571	-0.0606261	-0.00208641	0.077925	0.523871	0.0719347	0.102869	0.697457	0.097777	0.185206	0.542022	0.178744	0.174652	4.52902	0.166122	0.146244	3.0895	0.141244	D33	1.97672e-63	1.0481e-62	1.18418e-78	4.695e-13	6.39892e-75	2.61757e-15	0.0176275	3.09951e-06	4.08026e-05	0.0182961	0.171435	-0.193874	-0.255873	-0.217235	-0.0847475	-0.281491	-0.121428	-0.0477204	0.0602837	0.0707001	-0.0472651	0	2.28818e-63	1.2378e-62	1.39851e-78	5.21647e-13	7.44259e-75	2.71536e-15	0.0179097	3.96555e-06	5.22033e-05	0.0199659	0.168328	-0.193874	-0.255873	-0.217235	-0.0847475	-0.281491	-0.121428	-0.0477204	0.0602837	0.0707001	-0.0472651	0	NA	NA	NA	NA	NA	NA	NA	NA	NA	NA	NA	0	0	0	0	0	0	0	0	0	0	0
2_back_vs_0_back	insula_lh	Desikan	usable_renamed_nBack_R1R2_Beta_ASDS.csv	tfmri_nbackRunSame2_back_vs_0_back_beta_cort_desikan_insula_lh	0.0285571	-0.00610512	0.0631507	0.0638096	0.0204603	0.10524	0.0560911	-0.00154707	0.110412	0.0485052	0.0138453	0.0830488	0.0155159	-0.0197857	0.0507788	-15.8592	9.14491e-56	-0.0445726	-0.034766	-17.8738	4.72501e-69	-0.0608401	-0.0488128	-15.4093	8.61731e-53	-0.0486785	-0.0376911	-8.51634	1.96906e-17	-0.0435161	-0.0272315	-18.3433	1.69915e-72	-0.0685882	-0.0553427	-10.2084	3.38619e-24	-0.0591254	-0.0400742	-0.180381	-0.221849	-0.138903	-0.268302	-0.309869	-0.22672	-0.175366	-0.216829	-0.133892	-0.0982662	-0.139677	-0.0568497	-0.275566	-0.317143	-0.233974	-0.154195	-0.195641	-0.112741	-3.02913	0.00247224	-0.0248267	-0.00531588	1.62313	0.104603	-0.0016552	0.0175925	2.07227	0.0382984	0.000647001	0.023345	-3.71115	0.000209836	-0.031541	-0.00973418	-1.25019	0.211327	-0.0266897	0.0059062	-0.0535646	-0.0828399	-0.0242868	0.0187398	-0.0105283	0.0480068	0.0313263	0.00205556	0.0605952	-0.0656764	-0.0949566	-0.0363926	-0.0225122	-0.0517796	0.00675664	0.0419108	0.363203	0.0395835	0.0544043	0.679966	0.0493707	0.109899	0.166519	0.10654	0.0965708	0.238187	0.0904087	0.0776776	0.314862	0.0733206	D34	2.96121e-55	1.6065e-68	3.25543e-52	5.35583e-17	5.50199e-72	1.04664e-23	0.00730923	0.182385	0.089803	0.00100886	0.334191	-0.180381	-0.268302	-0.175366	-0.0982662	-0.275566	-0.154195	-0.0535646	0	0	-0.0656764	0	3.31503e-55	1.86853e-68	3.74853e-52	6.11814e-17	6.4272e-72	1.17839e-23	0.00716949	0.193627	0.114895	0.00101421	0.322551	-0.180381	-0.268302	-0.175366	-0.0982662	-0.275566	-0.154195	-0.0535646	0	0	-0.0656764	0	NA	NA	NA	NA	NA	NA	NA	NA	NA	NA	NA	0	0	0	0	0	0	0	0	0	0	0
2_back_vs_0_back	bankssts_rh	Desikan	usable_renamed_nBack_R1R2_Beta_ASDS.csv	tfmri_nbackRunSame2_back_vs_0_back_beta_cort_desikan_bankssts_rh	0.0681038	0.0335268	0.102518	-0.0637171	-0.112971	-0.0166425	0.07691	0.0205431	0.130033	0.0602349	0.0256051	0.0947203	0.0211044	-0.014197	0.0563532	-11.117	1.70496e-28	-0.0354813	-0.0248441	-7.58027	4.17335e-14	-0.0338304	-0.019927	-6.12543	9.48701e-10	-0.0249584	-0.0128568	-9.23685	3.24712e-20	-0.0509326	-0.0330991	-6.66614	2.94817e-11	-0.0341527	-0.0186295	-5.13336	2.96939e-07	-0.0392648	-0.0175619	-0.126443	-0.16787	-0.0850096	-0.113787	-0.155206	-0.0723616	-0.0697108	-0.11111	-0.0283078	-0.10658	-0.147995	-0.0651587	-0.100144	-0.141556	-0.0587261	-0.0775383	-0.11894	-0.0361314	0.323221	0.746549	-0.00893501	0.0124623	-4.12344	3.77279e-05	-0.0338761	-0.0120452	-0.455262	0.648943	-0.0159264	0.00992358	-1.77644	0.0757564	-0.0228146	0.00112495	1.37605	0.168907	-0.0053377	0.030462	0.00571558	-0.0235513	0.0349818	-0.0476071	-0.0768803	-0.0183313	-0.00688213	-0.0361487	0.0223843	-0.0314376	-0.0607066	-0.00216691	0.0247786	-0.00449061	0.0540464	0.0545669	0.00497373	0.0476084	0.0671269	0.187764	0.0594996	0.134054	0.24334	0.128513	0.109337	1.97749	0.116304	0.103021	0.0197103	0.0950978	D35	3.62303e-28	6.92166e-14	1.34399e-09	1.00365e-19	4.66222e-11	5.1774e-07	0.793208	0.000232044	0.747935	0.135564	0.287142	-0.126443	-0.113787	-0.0697108	-0.10658	-0.100144	-0.0775383	0	-0.0476071	0	0	0	3.70828e-28	6.60149e-14	1.28964e-09	1.13e-19	4.49983e-11	4.87429e-07	0.782527	0.000296879	0.795184	0.146462	0.282594	-0.126443	-0.113787	-0.0697108	-0.10658	-0.100144	-0.0775383	0	-0.0476071	0	0	0	NA	NA	NA	NA	NA	NA	NA	NA	NA	NA	NA	0	0	0	0	0	0	0	0	0	0	0
2_back_vs_0_back	caudalanteriorcingulate_rh	Desikan	usable_renamed_nBack_R1R2_Beta_ASDS.csv	tfmri_nbackRunSame2_back_vs_0_back_beta_cort_desikan_caudalanteriorcingulate_rh	0.0594269	0.0248219	0.0938897	0.0686594	0.0255347	0.109876	-0.00746811	-0.0689874	0.0505108	0.0762531	0.0416801	0.110644	-0.00676007	-0.0420408	0.0285375	17.0855	2.85101e-64	0.0492293	0.0619898	20.5769	6.1845e-90	0.074114	0.0897239	15.2928	4.922e-52	0.0476574	0.0616715	10.1416	5.15192e-24	0.0439754	0.0650487	19.5666	7.76162e-82	0.0767514	0.0938444	11.9843	1.38106e-32	0.0625675	0.087042	0.19433	0.152838	0.23581	0.308878	0.267235	0.350504	0.17404	0.132568	0.215503	0.11702	0.0755925	0.158441	0.293944	0.252324	0.335548	0.18102	0.139541	0.222488	4.57063	5.0468e-06	0.0169552	0.0424305	-0.0178374	0.985769	-0.012493	0.0122677	-1.61049	0.107363	-0.0267437	0.00262132	4.20618	2.66866e-05	0.0158115	0.0434243	2.79959	0.0051486	0.008935	0.0507042	0.0808233	0.0515312	0.110111	-0.000205941	-0.0294722	0.0290603	-0.0243455	-0.0536134	0.00492384	0.0744369	0.0451483	0.103722	0.0504124	0.0211357	0.0796865	0.0760114	1.40978	0.0674839	0.092228	1.40048	0.0791592	0.172594	1.37116	0.174944	0.160645	4.76033e-05	0.149615	0.121809	0.318292	0.122718	D36	1.07705e-63	2.62841e-89	1.67348e-51	2.06077e-23	3.5186e-81	5.52422e-32	3.11984e-05	0.985769	0.221233	0.000151224	0.0205944	0.19433	0.308878	0.17404	0.11702	0.293944	0.18102	0.0808233	0	0	0.0744369	0.0504124	1.24019e-63	2.98917e-89	1.94643e-51	2.35903e-23	3.97212e-81	6.32378e-32	3.13622e-05	0.985769	0.259461	0.000165838	0.0203604	0.19433	0.308878	0.17404	0.11702	0.293944	0.18102	0.0808233	0	0	0.0744369	0.0504124	NA	NA	NA	NA	NA	NA	NA	NA	NA	NA	NA	0	0	0	0	0	0	0	0	0	0	0
2_back_vs_0_back	caudalmiddlefrontal_rh	Desikan	usable_renamed_nBack_R1R2_Beta_ASDS.csv	tfmri_nbackRunSame2_back_vs_0_back_beta_cort_desikan_caudalmiddlefrontal_rh	0.107431	0.0730466	0.14156	0.169011	0.130533	0.205786	0.252405	0.206755	0.295429	0.0745184	0.0399383	0.10892	0.058057	0.0228129	0.0931569	36.7765	5.26346e-273	0.115631	0.128652	44.9153	0	0.17826	0.194532	32.421	2.68561e-216	0.115593	0.130471	22.8387	1.12744e-111	0.11043	0.131167	42.1745	0	0.17699	0.194247	31.7812	1.19309e-199	0.171897	0.194499	0.418293	0.376443	0.460121	0.674219	0.631652	0.71675	0.368968	0.327219	0.410697	0.263525	0.22195	0.305086	0.633577	0.591145	0.675975	0.480048	0.438054	0.522016	10.5855	9.24295e-26	0.0578391	0.0841367	-0.554916	0.578968	-0.0154798	0.00864935	-0.488702	0.625077	-0.0163162	0.00980493	8.4643	3.87201e-17	0.0505704	0.0810625	7.09985	1.54368e-12	0.0521846	0.0920047	0.187185	0.157785	0.216574	-0.00640677	-0.0356731	0.0228595	-0.00738763	-0.0366539	0.0218789	0.149793	0.12044	0.179137	0.127847	0.0985177	0.15717	0.0892221	8.05781	0.0719114	0.112073	6.91573	0.0965286	0.178598	8.01476	0.158998	0.170978	0.0437513	0.142081	0.129888	0.0231913	0.0971038	D37	3.57915e-271	0	1.82621e-214	7.66662e-110	0	8.11298e-198	6.2852e-24	0.729071	0.745706	2.63296e-15	1.04971e-10	0.418293	0.674219	0.368968	0.263525	0.633577	0.480048	0.187185	0	0	0.149793	0.127847	4.57921e-271	0	2.33648e-214	9.80876e-110	0	1.03798e-197	8.04136e-24	0.740739	0.788141	3.36865e-15	1.34301e-10	0.418293	0.674219	0.368968	0.263525	0.633577	0.480048	0.187185	0	0	0.149793	0.127847	NA	NA	NA	NA	NA	NA	NA	NA	NA	NA	NA	0	0	0	0	0	0	0	0	0	0	0
2_back_vs_0_back	cuneus_rh	Desikan	usable_renamed_nBack_R1R2_Beta_ASDS.csv	tfmri_nbackRunSame2_back_vs_0_back_beta_cort_desikan_cuneus_rh	0.0609895	0.0263892	0.0954439	0.106343	0.0649636	0.145892	0.0679987	0.0110877	0.121635	0.0583176	0.0236822	0.0928131	0.0352358	-5.50845e-05	0.070439	2.20197	0.0276967	0.000974937	0.016789	2.43964	0.0147406	0.00234451	0.0215303	4.1534	3.31106e-05	0.00962339	0.0268267	-0.117447	0.906509	-0.0133931	0.011879	1.66018	0.0969487	-0.00166762	0.020105	1.84944	0.0644621	-0.000869739	0.0298343	0.0250451	-0.016346	0.066435	0.0366212	-0.00477207	0.0780125	0.0472679	0.00587213	0.0886612	-0.00135517	-0.0427439	0.0400336	0.0249405	-0.0164506	0.0663302	0.0279353	-0.0134559	0.0693253	1.59749	0.110255	-0.00280399	0.0274691	-2.60678	0.00915797	-0.0342546	-0.00484896	0.457462	0.647362	-0.0141658	0.0227887	0.182829	0.854944	-0.0158393	0.0190969	1.47946	0.139121	-0.0060728	0.0434087	0.0282488	-0.00102154	0.0575174	-0.0300965	-0.0593652	-0.000826118	0.00691538	-0.0223511	0.036182	0.00323553	-0.0260309	0.0325017	0.0266407	-0.00262848	0.0559085	0.107675	0.243194	0.0952962	0.142412	0.00423568	0.126717	0.263445	0.537374	0.245512	0.236125	1.4339	0.211015	0.20853	0.0406719	0.19435	D38	0.030377	0.0172821	4.24815e-05	0.906509	0.106331	0.0755762	0.159518	0.0230645	0.747935	0.887377	0.255681	0.0250451	0.0366212	0.0472679	0	0	0	0	-0.0300965	0	0	0	0.0301202	0.0168741	4.05721e-05	0.906509	0.105432	0.0737921	0.157249	0.0274739	0.795184	0.884493	0.24701	0.0250451	0.0366212	0.0472679	0	0	0	0	-0.0300965	0	0	0	NA	NA	NA	NA	NA	NA	NA	NA	NA	NA	NA	0	0	0	0	0	0	0	0	0	0	0
2_back_vs_0_back	entorhinal_rh	Desikan	usable_renamed_nBack_R1R2_Beta_ASDS.csv	tfmri_nbackRunSame2_back_vs_0_back_beta_cort_desikan_entorhinal_rh	-0.0376949	-0.0722567	-0.00304276	0.0372778	-0.0073	0.0798828	-0.00408461	-0.0653973	0.0536996	0.0200216	-0.0146719	0.0546669	-0.023568	-0.0588099	0.0117325	-2.03163	0.0422256	-0.0441266	-0.000788771	-0.996451	0.319086	-0.0463715	0.0151184	-2.14284	0.0321569	-0.0481603	-0.00214293	-0.698283	0.485022	-0.0499368	0.0237046	-0.799044	0.424308	-0.0473548	0.019931	-1.13344	0.257092	-0.0790891	0.0211419	-0.0231076	-0.0644971	0.0182831	-0.0149576	-0.0563466	0.0264321	-0.0243867	-0.0657763	0.017004	-0.00805717	-0.0494459	0.0333324	-0.0120038	-0.0533926	0.0293857	-0.0171203	-0.0585089	0.0242701	-0.176143	0.860193	-0.0521247	0.0435313	0.460904	0.644881	-0.0326465	0.0527173	-0.655946	0.511893	-0.0800173	0.0398965	0.0768513	0.938747	-0.0480862	0.0520095	-0.615197	0.53847	-0.101369	0.0529501	-0.00311477	-0.032381	0.0261516	0.00532136	-0.0239452	0.0345873	-0.00991584	-0.0391823	0.019351	0.00136004	-0.0279063	0.0306267	-0.0110779	-0.0403442	0.0181894	0.882331	0.0295201	0.951455	1.0827	0.00614351	1.04019	2.27799	0.903766	2.38796	1.84713	0.377764	1.77827	2.03807	0.880493	2.0464	D39	0.0455768	0.355702	0.035847	0.507408	0.450827	0.286594	0.886259	0.769331	0.658551	0.938747	0.620609	-0.0231076	0	-0.0243867	0	0	0	0	0	0	0	0	0.0453534	0.351398	0.0354133	0.508396	0.444756	0.283127	0.880433	0.790206	0.732058	0.938747	0.633066	-0.0231076	0	-0.0243867	0	0	0	0	0	0	0	0	NA	NA	NA	NA	NA	NA	NA	NA	NA	NA	NA	0	0	0	0	0	0	0	0	0	0	0
2_back_vs_0_back	fusiform_rh	Desikan	usable_renamed_nBack_R1R2_Beta_ASDS.csv	tfmri_nbackRunSame2_back_vs_0_back_beta_cort_desikan_fusiform_rh	0.0238919	-0.0107732	0.0584996	0.0144435	-0.0311916	0.058059	0.0373189	-0.0214655	0.0927204	0.0600749	0.0254446	0.0945611	-0.0212922	-0.0565405	0.0140091	-11.1987	6.90051e-29	-0.0526678	-0.0369761	-8.26476	1.82963e-16	-0.0524363	-0.0323289	-6.65389	3.04934e-11	-0.03888	-0.0211846	-9.70587	3.839e-22	-0.0749209	-0.0497428	-6.04242	1.6428e-09	-0.0444684	-0.0226813	-7.16073	9.36677e-13	-0.0727679	-0.0414866	-0.127373	-0.1688	-0.0859384	-0.124061	-0.165486	-0.0826294	-0.075725	-0.117126	-0.0343199	-0.111992	-0.15341	-0.0705669	-0.0907737	-0.132181	-0.0493611	-0.108161	-0.149577	-0.0667392	-0.487608	0.625861	-0.0184412	0.0110957	-3.88036	0.000105193	-0.0455071	-0.0149602	-2.68802	0.00721503	-0.044199	-0.00691729	-2.35958	0.0183556	-0.0357474	-0.00330038	1.06216	0.288244	-0.011541	0.0388254	-0.00862247	-0.0378888	0.0206443	-0.0448006	-0.0740729	-0.0155258	-0.0406343	-0.0699055	-0.0113612	-0.0417575	-0.0710294	-0.0124839	0.0191265	-0.0101417	0.0483935	0.0951588	0.0215692	0.0907179	0.123275	0.608557	0.109303	0.243766	0.286981	0.254372	0.231048	3.4287	0.227711	0.205476	1.42924	0.197808	D40	1.51366e-28	3.36257e-16	4.41181e-11	1.30526e-21	2.37682e-09	1.99044e-12	0.697681	0.000550242	0.0258222	0.040264	0.435569	-0.127373	-0.124061	-0.075725	-0.111992	-0.0907737	-0.108161	0	-0.0448006	-0.0406343	-0.0417575	0	1.53935e-28	3.18356e-16	4.21099e-11	1.51815e-21	2.30522e-09	1.94026e-12	0.689239	0.000703987	0.0330372	0.0443594	0.425038	-0.127373	-0.124061	-0.075725	-0.111992	-0.0907737	-0.108161	0	-0.0448006	-0.0406343	-0.0417575	0	NA	NA	NA	NA	NA	NA	NA	NA	NA	NA	NA	0	0	0	0	0	0	0	0	0	0	0
2_back_vs_0_back	inferiorparietal_rh	Desikan	usable_renamed_nBack_R1R2_Beta_ASDS.csv	tfmri_nbackRunSame2_back_vs_0_back_beta_cort_desikan_inferiorparietal_rh	0.0890501	0.0545623	0.123326	0.115706	0.0747599	0.15484	0.133514	0.0806033	0.183379	0.0720189	0.0374291	0.106436	0.0404781	0.00519471	0.0756608	20.2501	6.95854e-89	0.0563109	0.0683815	26.6028	8.37041e-145	0.0950572	0.110182	22.592	1.7352e-109	0.0681332	0.0810802	10.1165	6.64003e-24	0.0399809	0.0591991	25.5243	3.44952e-134	0.100166	0.116834	16.4025	9.99192e-59	0.0835672	0.106256	0.230323	0.188791	0.271843	0.399331	0.357521	0.44112	0.257109	0.215543	0.298662	0.11673	0.0753025	0.15815	0.383445	0.341667	0.425202	0.247757	0.206203	0.289297	6.79218	1.31169e-11	0.0294932	0.0534309	-4.44734	8.81939e-06	-0.0363455	-0.0141072	-2.38486	0.0171279	-0.029595	-0.00289016	5.13915	2.92575e-07	0.0213867	0.0477726	4.32368	1.5831e-05	0.0230246	0.0612355	0.120108	0.0907852	0.149423	-0.0513466	-0.0806214	-0.0220696	-0.0360516	-0.0653216	-0.00677958	0.0909478	0.0616492	0.120242	0.0778567	0.0485662	0.107143	0.0712335	2.74884	0.0595842	0.0835009	1.90902	0.0722816	0.15876	2.73696	0.146407	0.136477	2.38702	0.120685	0.11713	0.577241	0.101492	D41	3.94317e-88	1.42297e-143	1.96656e-108	2.50845e-23	4.69134e-133	1.3589e-57	1.11494e-10	7.49648e-05	0.050639	2.48689e-06	0.000153787	0.230323	0.399331	0.257109	0.11673	0.383445	0.247757	0.120108	-0.0513466	0	0.0909478	0.0778567	4.32423e-88	1.82056e-143	2.51604e-108	2.88841e-23	6.00216e-133	1.44883e-57	1.42647e-10	9.59109e-05	0.0647882	3.18175e-06	0.000196757	0.230323	0.399331	0.257109	0.11673	0.383445	0.247757	0.120108	-0.0513466	0	0.0909478	0.0778567	NA	NA	NA	NA	NA	NA	NA	NA	NA	NA	NA	0	0	0	0	0	0	0	0	0	0	0
2_back_vs_0_back	inferiortemporal_rh	Desikan	usable_renamed_nBack_R1R2_Beta_ASDS.csv	tfmri_nbackRunSame2_back_vs_0_back_beta_cort_desikan_inferiortemporal_rh	0.0398674	0.00521848	0.0744207	-0.137793	-0.190477	-0.0874403	-0.0641035	-0.129081	-0.00286532	0.00560379	-0.0290851	0.0402792	0.0103755	-0.0249244	0.0456496	-3.31557	0.000918774	-0.0338958	-0.00870743	-3.1703	0.00153319	-0.0425306	-0.0100284	-1.83316	0.066817	-0.0267266	0.000895551	-3.55061	0.000386698	-0.0599691	-0.0173058	-1.21871	0.223021	-0.029138	0.00679869	-3.35704	0.000794532	-0.0737528	-0.0193695	-0.0377111	-0.079102	0.00368181	-0.047589	-0.0889823	-0.00619311	-0.0208624	-0.0622517	0.0205285	-0.0409688	-0.0823608	0.000424951	-0.0183083	-0.0596974	0.0230818	-0.0507073	-0.0921013	-0.00931048	-0.428941	0.667995	-0.0299218	0.0191799	-1.89419	0.0582381	-0.0514196	0.000881645	-2.1164	0.0343673	-0.0680326	-0.0026014	-1.67475	0.094081	-0.0484253	0.00380901	1.34536	0.178608	-0.0130002	0.0698438	-0.00758505	-0.036851	0.0216816	-0.0218693	-0.0511367	0.00739931	-0.0319933	-0.0612624	-0.00272236	-0.0296381	-0.0589068	-0.000367974	0.024226	-0.00504319	0.0534939	0.271521	0.0461267	0.250702	0.286459	0.794502	0.283266	0.702623	1.24563	0.688192	0.586694	2.39509	0.667536	0.572581	2.72907	0.609285	D42	0.00105893	0.00186173	0.07212	0.000547822	0.240721	0.00108056	0.721011	0.110005	0.0865548	0.156037	0.296227	-0.0377111	-0.047589	0	-0.0409688	0	-0.0507073	0	0	0	0	0	0.00103809	0.00182723	0.0717664	0.000525668	0.239541	0.00108007	0.708727	0.119321	0.110739	0.170522	0.293186	-0.0377111	-0.047589	0	-0.0409688	0	-0.0507073	0	0	0	0	0	NA	NA	NA	NA	NA	NA	NA	NA	NA	NA	NA	0	0	0	0	0	0	0	0	0	0	0
2_back_vs_0_back	isthmuscingulate_rh	Desikan	usable_renamed_nBack_R1R2_Beta_ASDS.csv	tfmri_nbackRunSame2_back_vs_0_back_beta_cort_desikan_isthmuscingulate_rh	0.0605975	0.0259959	0.095054	0.0762601	0.0334873	0.11714	0.0847289	0.0288394	0.137402	0.0835844	0.0490433	0.117926	0.0121772	-0.0231235	0.0474476	-11.5016	2.28548e-30	-0.0524994	-0.0372098	-9.80446	1.81903e-22	-0.0609395	-0.0406298	-9.32943	1.36544e-20	-0.0495876	-0.0323675	-7.82079	5.96559e-15	-0.0630161	-0.0377573	-10.01	2.43363e-23	-0.0681674	-0.0458388	-5.80826	6.75936e-09	-0.0625245	-0.0309675	-0.130818	-0.172247	-0.0893817	-0.147174	-0.188614	-0.105725	-0.106174	-0.147589	-0.0647532	-0.0902405	-0.131648	-0.0488282	-0.150378	-0.191821	-0.108926	-0.0877325	-0.129139	-0.0463214	-0.501697	0.615915	-0.0194837	0.0115444	-1.0952	0.273463	-0.0233532	0.00661182	0.977111	0.328568	-0.00942966	0.0281685	-2.06016	0.039464	-0.0357596	-0.000884496	0.720888	0.471033	-0.0161069	0.034837	-0.00887161	-0.0381379	0.0203952	-0.0126446	-0.0419112	0.0166225	0.0147708	-0.0144969	0.0440375	-0.0364588	-0.0657289	-0.00718705	0.0129811	-0.0162861	0.0422476	0.113025	0.0251975	0.100109	0.149308	0.53594	0.126274	0.266655	0.135241	0.260239	0.237208	0.262826	0.219119	0.219803	0.192076	0.20118	D43	5.35905e-30	3.63807e-22	2.57917e-20	1.44879e-14	4.86725e-23	1.24226e-08	0.697681	0.413233	0.458541	0.0766729	0.565372	-0.130818	-0.147174	-0.106174	-0.0902405	-0.150378	-0.0877325	0	0	0	0	0	5.52324e-30	3.44035e-22	2.37587e-20	1.57275e-14	4.81194e-23	1.17613e-08	0.686982	0.424844	0.532343	0.0837406	0.572647	-0.130818	-0.147174	-0.106174	-0.0902405	-0.150378	-0.0877325	0	0	0	0	0	NA	NA	NA	NA	NA	NA	NA	NA	NA	NA	NA	0	0	0	0	0	0	0	0	0	0	0
2_back_vs_0_back	lateraloccipital_rh	Desikan	usable_renamed_nBack_R1R2_Beta_ASDS.csv	tfmri_nbackRunSame2_back_vs_0_back_beta_cort_desikan_lateraloccipital_rh	0.0297301	-0.00493108	0.06432	0.0240485	-0.0211418	0.067239	0.0630013	0.00578514	0.116925	0.0432349	0.00856444	0.0778015	-0.0102007	-0.0454751	0.0250991	-11.8354	4.83641e-32	-0.0671204	-0.0480457	-7.01222	2.69997e-12	-0.0582003	-0.0327673	-8.0003	1.422e-15	-0.0517414	-0.0313757	-9.27325	2.31829e-20	-0.0909356	-0.0591986	-7.28753	3.7187e-13	-0.0675173	-0.0388912	-3.42533	0.000619695	-0.0548288	-0.0149122	-0.134615	-0.176047	-0.093176	-0.10526	-0.146674	-0.0638394	-0.0910478	-0.132455	-0.0496351	-0.107	-0.148415	-0.0655785	-0.109479	-0.150895	-0.068056	-0.0517388	-0.0931331	-0.0103421	2.41279	0.015887	0.00447021	0.0432454	-3.47131	0.000520839	-0.0516954	-0.0143813	1.24732	0.212347	-0.00871037	0.0391781	-0.94499	0.344736	-0.0317427	0.011096	3.46121	0.000545069	0.0241933	0.0874221	0.0426658	0.013392	0.0719376	-0.0400779	-0.0693489	-0.0108043	0.0188555	-0.0104126	0.0481225	-0.0167235	-0.0459903	0.0125442	0.0623262	0.033044	0.0916052	0.165921	0.910142	0.15634	0.207746	0.170141	0.190527	0.392787	4.80256	0.400883	0.348151	4.09434	0.339779	0.348317	0.507772	0.326372	D44	1.21806e-31	3.99126e-12	2.35843e-15	7.50684e-20	6.32179e-13	0.000859985	0.0327367	0.00221356	0.397204	0.488376	0.00336952	-0.134615	-0.10526	-0.0910478	-0.107	-0.109479	-0.0517388	0.0426658	-0.0400779	0	0	0.0623262	1.23755e-31	3.91496e-12	2.17042e-15	8.4038e-20	6.22167e-13	0.000855769	0.0329087	0.00283206	0.458608	0.483742	0.00395175	-0.134615	-0.10526	-0.0910478	-0.107	-0.109479	-0.0517388	0.0426658	-0.0400779	0	0	0.0623262	NA	NA	NA	NA	NA	NA	NA	NA	NA	NA	NA	0	0	0	0	0	0	0	0	0	0	0
2_back_vs_0_back	lateralorbitofrontal_rh	Desikan	usable_renamed_nBack_R1R2_Beta_ASDS.csv	tfmri_nbackRunSame2_back_vs_0_back_beta_cort_desikan_lateralorbitofrontal_rh	-0.001829	-0.0364828	0.0328292	-0.0625685	-0.11177	-0.0155448	0.000106438	-0.0609503	0.0576494	-0.0222758	-0.0569151	0.0124171	-0.00760553	-0.0428848	0.0276927	-1.5686	0.116782	-0.0295896	0.00328417	2.28343	0.0224523	0.00417557	0.0548754	-3.10228	0.00192728	-0.0389227	-0.00878018	-0.496985	0.619214	-0.0379478	0.0225978	2.0181	0.0436406	0.000787931	0.0544211	0.730276	0.465261	-0.0242657	0.0530745	-0.0178411	-0.0592304	0.0235488	0.0342763	-0.00711664	0.0756673	-0.0353057	-0.0766961	0.00608669	-0.00573448	-0.0471233	0.0356545	0.0303174	-0.0110746	0.0717077	0.0110306	-0.0303587	0.0524195	2.29538	0.0217757	0.00630307	0.0801567	0.895169	0.370726	-0.0185616	0.0497616	-0.653789	0.513282	-0.0609744	0.0304772	2.12863	0.0333617	0.00324138	0.078938	1.80818	0.0706752	-0.00466647	0.115291	0.0405897	0.0113165	0.0698608	0.0103351	-0.0189314	0.0396016	-0.00988323	-0.0391497	0.0193836	0.0376704	0.008398	0.0669407	0.0325601	0.0032895	0.0618293	0.56509	2.98824	0.567161	0.568964	2.69547	0.594889	1.42113	4.71765	1.44291	1.07209	0.912844	1.13917	1.19036	0.508755	1.19024	D45	0.120321	0.0258772	0.00225957	0.628456	0.0494594	0.486734	0.0423071	0.504187	0.658551	0.0667233	0.157267	0	0.0342763	-0.0353057	0	0.0303174	0	0.0405897	0	0	0	0	0.120953	0.0253682	0.00220623	0.633784	0.0486761	0.487683	0.0430566	0.509551	0.732058	0.0725616	0.159935	0	0.0342763	-0.0353057	0	0.0303174	0	0.0405897	0	0	0	0	NA	NA	NA	NA	NA	NA	NA	NA	NA	NA	NA	0	0	0	0	0	0	0	0	0	0	0
2_back_vs_0_back	lingual_rh	Desikan	usable_renamed_nBack_R1R2_Beta_ASDS.csv	tfmri_nbackRunSame2_back_vs_0_back_beta_cort_desikan_lingual_rh	0.0583043	0.023696	0.092773	0.064395	0.0210729	0.1058	0.0844064	0.0284973	0.137098	0.0652693	0.0306554	0.0997268	0.0297269	-0.00556977	0.0649495	9.49993	2.7437e-21	0.0330268	0.0502005	8.19122	3.34908e-16	0.0366379	0.0596942	10.2587	1.55331e-24	0.0404085	0.0594993	4.04967	5.18061e-05	0.0149777	0.0430822	7.04245	2.17994e-12	0.0333293	0.0590446	5.39803	7.09354e-08	0.0310306	0.0664257	0.108051	0.0666295	0.149467	0.122957	0.0815257	0.164382	0.11675	0.0753227	0.158171	0.0467273	0.00533162	0.0881204	0.105797	0.0643762	0.147212	0.0815361	0.0401279	0.12294	1.54042	0.123558	-0.0037421	0.0311727	-2.1938	0.0282805	-0.0354029	-0.00199015	0.116895	0.906949	-0.0199834	0.0225176	-0.254916	0.798804	-0.0223075	0.0171743	1.92047	0.0548909	-0.000574487	0.0553749	0.0272395	-0.00203021	0.0565074	-0.0253284	-0.0545963	0.00394087	0.00176708	-0.0274992	0.0310334	-0.00451126	-0.0337774	0.0247552	0.034582	0.00531033	0.0638517	0.142457	0.300788	0.12676	0.184438	0.0105165	0.161837	0.333124	1.15769	0.313891	0.291195	1.3112	0.272443	0.280767	0.00351269	0.257069	D46	4.55053e-21	5.99309e-16	3.20077e-24	8.1926e-05	3.52943e-12	1.26937e-07	0.17504	0.060096	0.963633	0.862201	0.133307	0.108051	0.122957	0.11675	0.0467273	0.105797	0.0815361	0	0	0	0	0	4.50381e-21	5.71313e-16	3.29606e-24	7.63921e-05	3.3867e-12	1.1868e-07	0.173379	0.0683444	0.96225	0.857975	0.132653	0.108051	0.122957	0.11675	0.0467273	0.105797	0.0815361	0	0	0	0	0	NA	NA	NA	NA	NA	NA	NA	NA	NA	NA	NA	0	0	0	0	0	0	0	0	0	0	0
2_back_vs_0_back	medialorbitofrontal_rh	Desikan	usable_renamed_nBack_R1R2_Beta_ASDS.csv	tfmri_nbackRunSame2_back_vs_0_back_beta_cort_desikan_medialorbitofrontal_rh	-0.0122864	-0.0469225	0.0223793	-0.00990375	-0.0566662	0.0347893	-0.0285149	-0.0913193	0.0306752	-0.0219907	-0.0566308	0.0127023	-0.0140861	-0.0493524	0.0212152	-9.71779	3.39159e-22	-0.12898	-0.0856792	-5.74254	9.94919e-09	-0.125255	-0.0614978	-11.0181	5.05369e-28	-0.13377	-0.0933603	-5.17911	2.28737e-07	-0.144688	-0.0652331	-5.54889	3.04259e-08	-0.136027	-0.0650009	-4.25227	2.16023e-05	-0.158257	-0.0583776	-0.110529	-0.151947	-0.0691059	-0.0862007	-0.127606	-0.0447903	-0.125392	-0.166817	-0.0839587	-0.0597594	-0.101156	-0.0183601	-0.0833595	-0.124764	-0.0419505	-0.0642296	-0.105627	-0.0228285	0.0567714	0.954731	-0.0466615	0.0494442	0.380751	0.703399	-0.0358873	0.0531888	-0.19411	0.846099	-0.066994	0.054923	-0.198957	0.842309	-0.0554984	0.0452729	0.269516	0.787551	-0.069149	0.0911884	0.0010039	-0.0282624	0.0302701	0.00439595	-0.0248705	0.0336621	-0.00293433	-0.0322006	0.026332	-0.00352095	-0.032787	0.0257454	0.00485319	-0.0244133	0.0341194	0.937107	0.00309543	0.960421	1.00891	0.0417325	1.05428	2.50623	0.187252	2.57785	1.91731	0.280709	1.9363	2.05669	0.0797031	2.11534	D47	5.7657e-22	1.3807e-08	1.07391e-27	4.09319e-07	4.31034e-08	3.19338e-05	0.954731	0.824674	0.91325	0.887377	0.823899	-0.110529	-0.0862007	-0.125392	-0.0597594	-0.0833595	-0.0642296	0	0	0	0	0	5.67439e-22	1.33166e-08	1.09918e-27	3.90198e-07	4.13603e-08	3.13233e-05	0.954731	0.827034	0.935044	0.882902	0.835572	-0.110529	-0.0862007	-0.125392	-0.0597594	-0.0833595	-0.0642296	0	0	0	0	0	NA	NA	NA	NA	NA	NA	NA	NA	NA	NA	NA	0	0	0	0	0	0	0	0	0	0	0
2_back_vs_0_back	middletemporal_rh	Desikan	usable_renamed_nBack_R1R2_Beta_ASDS.csv	tfmri_nbackRunSame2_back_vs_0_back_beta_cort_desikan_middletemporal_rh	0.0215606	-0.0131054	0.0561748	-0.291834	-0.351651	-0.234664	-0.103151	-0.170513	-0.0396656	0.0311294	-0.00355767	0.0657417	0.00197157	-0.0333215	0.0372598	-1.66739	0.0954782	-0.0146393	0.00118193	-0.28569	0.775129	-0.010153	0.00757027	1.20877	0.226788	-0.00365736	0.0154229	-3.26148	0.00111326	-0.0349868	-0.00871829	2.18586	0.0288778	0.00115053	0.0211682	-2.40078	0.0164015	-0.0325897	-0.00328997	-0.0189647	-0.0603538	0.0224254	-0.00428846	-0.0456771	0.0371004	0.0137565	-0.0276332	0.0551454	-0.0376328	-0.0790238	0.0037613	0.0328377	-0.00855469	0.0742283	-0.0362633	-0.0776544	0.00512988	0.468604	0.639385	-0.0113031	0.0184027	-3.02566	0.00248933	-0.0437437	-0.00934701	-3.36016	0.00078565	-0.0485337	-0.0127673	-0.159768	0.873074	-0.0170637	0.0144924	0.792446	0.428161	-0.014173	0.0334	0.00828641	-0.0209806	0.0375527	-0.0349326	-0.0642024	-0.00566095	-0.050795	-0.080069	-0.0215182	-0.00282742	-0.0320937	0.0264389	0.0142696	-0.0149978	0.0435361	0.0958021	0.0201491	0.0917582	0.110027	0.00263895	0.103383	0.227835	0.142511	0.226938	0.2235	2.64317	0.288725	0.165032	2.05552	0.182055	D48	0.0998848	0.786698	0.237255	0.00145581	0.0338567	0.0199161	0.701261	0.0080607	0.00445202	0.887377	0.539166	0	0	0	-0.0376328	0.0328377	-0.0362633	0	-0.0349326	-0.050795	0	0	0.10008	0.784142	0.237718	0.00140368	0.0330575	0.0198185	0.695331	0.00984418	0.00569596	0.884493	0.539856	0	0	0	-0.0376328	0.0328377	-0.0362633	0	-0.0349326	-0.050795	0	0	NA	NA	NA	NA	NA	NA	NA	NA	NA	NA	NA	0	0	0	0	0	0	0	0	0	0	0
2_back_vs_0_back	parahippocampal_rh	Desikan	usable_renamed_nBack_R1R2_Beta_ASDS.csv	tfmri_nbackRunSame2_back_vs_0_back_beta_cort_desikan_parahippocampal_rh	0.0275701	-0.00709284	0.0621668	0.0386285	-0.00588674	0.0811737	0.0353134	-0.0235935	0.0908303	0.0489254	0.0142663	0.083467	0.0170881	-0.0182136	0.0523473	-15.0964	9.01658e-51	-0.0668689	-0.0514988	-15.3165	1.2174e-51	-0.0955042	-0.0738296	-13.5818	1.53683e-41	-0.0676876	-0.0506132	-9.8428	1.01017e-22	-0.0747358	-0.0499112	-12.824	5.43211e-37	-0.0870528	-0.0639656	-11.1058	2.79536e-28	-0.115043	-0.0805199	-0.171705	-0.213165	-0.130236	-0.229914	-0.271433	-0.188383	-0.154569	-0.196015	-0.113114	-0.113572	-0.154991	-0.0721468	-0.192652	-0.234131	-0.151162	-0.16775	-0.209207	-0.126284	-2.91432	0.00358938	-0.0383173	-0.00749534	-0.249658	0.802859	-0.016775	0.0129848	-2.14139	0.0322974	-0.0425925	-0.00187826	-2.76946	0.00564741	-0.0390145	-0.00667059	-1.59365	0.111117	-0.0465259	0.00480503	-0.0515345	-0.0808093	-0.0222574	-0.00288241	-0.0321487	0.026384	-0.0323711	-0.0616404	-0.00309998	-0.0490112	-0.0782849	-0.019735	-0.0286969	-0.0579655	0.000572732	0.104385	0.838995	0.0987835	0.119784	0.833024	0.10861	0.273394	0.671012	0.264207	0.224813	0.0134711	0.216129	0.244544	1.08177	0.235908	D49	2.78694e-50	3.18397e-51	4.18018e-41	3.61534e-22	1.27374e-36	9.50421e-28	0.0101699	0.885234	0.0865548	0.0156252	0.209888	-0.171705	-0.229914	-0.154569	-0.113572	-0.192652	-0.16775	-0.0515345	0	0	-0.0490112	0	3.13777e-50	3.65221e-51	4.77516e-41	4.18498e-22	1.36069e-36	1.05737e-27	0.0100734	0.888859	0.110739	0.0166592	0.2014	-0.171705	-0.229914	-0.154569	-0.113572	-0.192652	-0.16775	-0.0515345	0	0	-0.0490112	0	NA	NA	NA	NA	NA	NA	NA	NA	NA	NA	NA	0	0	0	0	0	0	0	0	0	0	0
2_back_vs_0_back	paracentral_rh	Desikan	usable_renamed_nBack_R1R2_Beta_ASDS.csv	tfmri_nbackRunSame2_back_vs_0_back_beta_cort_desikan_paracentral_rh	0.0140196	-0.0206466	0.0486521	0.0459927	0.00181846	0.088212	0.117195	0.0632884	0.168	0.045867	0.0112015	0.0804223	0.00515742	-0.0301388	0.0404408	-22.7447	6.65043e-111	-0.0659645	-0.0554963	-21.7086	2.13972e-99	-0.0812342	-0.0677771	-21.6026	1.53834e-100	-0.0711873	-0.0593427	-12.804	3.80098e-37	-0.0638214	-0.0468741	-22.7505	1.86776e-108	-0.0914003	-0.0768974	-12.6608	4.15331e-36	-0.0761373	-0.0557195	-0.258697	-0.300251	-0.217128	-0.325866	-0.36752	-0.284194	-0.24585	-0.287388	-0.204299	-0.14774	-0.189181	-0.106291	-0.341775	-0.383455	-0.300075	-0.191238	-0.232716	-0.14975	-2.79689	0.0051905	-0.0269659	-0.00473947	1.93817	0.0526396	-0.000113871	0.0200801	2.94449	0.00325193	0.00601331	0.0299754	-2.66217	0.00780277	-0.0289134	-0.00438724	-1.97773	0.0480481	-0.0349009	-0.000150613	-0.049458	-0.0787318	-0.0201816	0.0223771	-0.00689159	0.0516446	0.0445114	0.0152367	0.0737836	-0.0471125	-0.0763856	-0.017837	-0.0356131	-0.064883	-0.00634108	0.0528298	0.40184	0.051369	0.0684556	0.442602	0.0624513	0.122344	0.473629	0.121089	0.104314	0.373836	0.0995168	0.0925626	0.708468	0.0817147	D50	6.46042e-110	1.03929e-98	1.30759e-99	2.58466e-36	1.4112e-107	1.76516e-35	0.0141182	0.10847	0.0157951	0.0182961	0.12101	-0.258697	-0.325866	-0.24585	-0.14774	-0.341775	-0.191238	-0.049458	0	0.0445114	-0.0471125	0	7.23235e-110	1.24104e-98	1.67294e-99	2.75571e-36	1.62495e-107	2.00743e-35	0.0141117	0.117427	0.0202084	0.0199659	0.119434	-0.258697	-0.325866	-0.24585	-0.14774	-0.341775	-0.191238	-0.049458	0	0.0445114	-0.0471125	0	NA	NA	NA	NA	NA	NA	NA	NA	NA	NA	NA	0	0	0	0	0	0	0	0	0	0	0
2_back_vs_0_back	parsopercularis_rh	Desikan	usable_renamed_nBack_R1R2_Beta_ASDS.csv	tfmri_nbackRunSame2_back_vs_0_back_beta_cort_desikan_parsopercularis_rh	0.119501	0.0851975	0.153521	0.12649	0.0860435	0.165147	0.102794	0.048008	0.154428	0.112588	0.0782101	0.146698	0.0333165	-0.00197659	0.0685267	16.9354	3.3729e-63	0.0496088	0.0625966	23.3232	1.3651e-113	0.086639	0.102541	15.1098	7.41628e-51	0.0473173	0.061425	10.3147	8.84366e-25	0.045372	0.0666642	19.394	1.73318e-80	0.080414	0.0985001	15.5751	2.81561e-53	0.0878405	0.113139	0.192622	0.151132	0.234101	0.350102	0.308387	0.391797	0.171958	0.130488	0.213418	0.119017	0.0775882	0.160438	0.29135	0.249735	0.33295	0.235258	0.19372	0.276783	6.88138	7.10324e-12	0.0309097	0.0555424	0.244145	0.807125	-0.0107257	0.0137775	1.17175	0.241362	-0.00600755	0.0238568	5.00097	6.0122e-07	0.0212633	0.0486893	5.23479	1.7625e-07	0.0348778	0.0766523	0.121685	0.0923614	0.151002	0.00281877	-0.0264476	0.0320851	0.0177132	-0.0115547	0.0469803	0.0885023	0.059205	0.117795	0.0942631	0.0649618	0.123559	0.0802203	2.98772	0.0630941	0.0979077	1.95306	0.0780922	0.187051	4.79522	0.174989	0.167736	0.00873358	0.146519	0.14147	0.174271	0.126927	D51	1.14679e-62	1.16033e-112	2.40146e-50	3.75855e-24	7.36603e-80	3.19102e-52	6.90029e-11	0.885234	0.39797	4.54255e-06	2.99625e-06	0.192622	0.350102	0.171958	0.119017	0.29135	0.235258	0.121685	0	0	0.0885023	0.0942631	1.33383e-62	1.3196e-112	2.80529e-50	4.27443e-24	8.37705e-80	3.4994e-52	8.82832e-11	0.888859	0.466632	5.81179e-06	3.83344e-06	0.192622	0.350102	0.171958	0.119017	0.29135	0.235258	0.121685	0	0	0.0885023	0.0942631	NA	NA	NA	NA	NA	NA	NA	NA	NA	NA	NA	0	0	0	0	0	0	0	0	0	0	0
2_back_vs_0_back	parsorbitalis_rh	Desikan	usable_renamed_nBack_R1R2_Beta_ASDS.csv	tfmri_nbackRunSame2_back_vs_0_back_beta_cort_desikan_parsorbitalis_rh	-0.00521811	-0.039867	0.0294434	-0.076498	-0.126344	-0.0288579	0.122733	0.0691642	0.173219	0.00717504	-0.0275151	0.0418479	-0.0213657	-0.0566138	0.0139355	-1.98606	0.0470619	-0.0424609	-0.000277478	0.0298613	0.976179	-0.0327249	0.0337372	-2.81252	0.00492788	-0.0480663	-0.00858292	-1.02406	0.305841	-0.0591687	0.0185619	0.333253	0.738959	-0.02377	0.0335059	-0.752123	0.452017	-0.0703531	0.0313399	-0.0225893	-0.0639787	0.0188014	0.000448245	-0.0409405	0.041837	-0.032008	-0.0733983	0.00938466	-0.0118161	-0.0532046	0.0295735	0.00500637	-0.0363826	0.0463949	-0.0113607	-0.0527489	0.030029	1.15119	0.249741	-0.0202785	0.0779531	0.342761	0.731788	-0.0363981	0.0518239	-1.14397	0.2527	-0.0854115	0.0224649	1.52572	0.127179	-0.00994219	0.0796869	0.926728	0.35414	-0.0416847	0.116404	0.0203567	-0.00891157	0.0496242	0.00395733	-0.0253091	0.0332235	-0.0172932	-0.04656	0.0119746	0.0270007	-0.00226892	0.0562689	0.0166876	-0.0125801	0.0459545	0.992964	1.32971	1.00338	0.846083	1.94147	0.834029	2.40121	2.15226	2.50606	1.76438	0.223145	1.89935	1.88787	2.16736	1.65617	D52	0.0500033	0.976179	0.00567959	0.330114	0.761352	0.480268	0.332988	0.843417	0.39797	0.196549	0.463107	0	0	-0.032008	0	0	0	0	0	0	0	0	0.0499316	0.976179	0.00556787	0.328496	0.756347	0.479579	0.334269	0.842424	0.466737	0.212779	0.466821	-0.0225893	0	-0.032008	0	0	0	0	0	0	0	0	NA	NA	NA	NA	NA	NA	NA	NA	NA	NA	NA	0	0	0	0	0	0	0	0	0	0	0
2_back_vs_0_back	parstriangularis_rh	Desikan	usable_renamed_nBack_R1R2_Beta_ASDS.csv	tfmri_nbackRunSame2_back_vs_0_back_beta_cort_desikan_parstriangularis_rh	0.0436513	0.0090088	0.0781892	-0.00961948	-0.0563688	0.035061	0.0864661	0.0306827	0.139039	0.0623829	0.0277597	0.0968567	0.0103582	-0.0249417	0.0456323	-9.7917	1.65163e-22	-0.0514679	-0.0342978	-6.03641	1.70435e-09	-0.0441812	-0.0225185	-8.68608	4.52748e-18	-0.0475957	-0.0300685	-6.43364	1.32226e-10	-0.063007	-0.0335782	-7.1049	1.39668e-12	-0.0505251	-0.0286718	-3.19536	0.00140647	-0.0442093	-0.0105883	-0.11137	-0.152788	-0.0699457	-0.0906119	-0.132019	-0.0491994	-0.0988524	-0.140264	-0.0574355	-0.0742349	-0.115636	-0.0328303	-0.106735	-0.14815	-0.0653138	-0.0482652	-0.0896587	-0.00686913	1.93379	0.053227	-0.000253072	0.0366177	-0.987658	0.323352	-0.0257312	0.00848958	0.973377	0.33042	-0.00937065	0.0278509	0.494512	0.620979	-0.0135808	0.0227417	2.23659	0.0253846	0.00430283	0.065471	0.0341956	0.00492428	0.0634652	-0.011403	-0.0406693	0.0178644	0.0147144	-0.0145534	0.0439811	0.0087514	-0.0205154	0.0380173	0.0402743	0.0110011	0.0695454	0.154265	0.528625	0.141361	0.1552	0.0334957	0.136973	0.383033	1.87676	0.375179	0.283057	0.278769	0.28578	0.215831	0.186811	0.197169	D53	2.95554e-22	2.4145e-09	8.10181e-18	2.56896e-10	2.31644e-12	0.00183923	0.0902357	0.477999	0.458541	0.754045	0.0719231	-0.11137	-0.0906119	-0.0988524	-0.0742349	-0.106735	-0.0482652	0	0	0	0	0	2.87383e-22	2.35363e-09	7.29428e-18	2.73896e-10	2.2442e-12	0.00185398	0.0907991	0.485028	0.532343	0.730069	0.0736154	-0.11137	-0.0906119	-0.0988524	-0.0742349	-0.106735	-0.0482652	0	0	0	0	0	NA	NA	NA	NA	NA	NA	NA	NA	NA	NA	NA	0	0	0	0	0	0	0	0	0	0	0
2_back_vs_0_back	pericalcarine_rh	Desikan	usable_renamed_nBack_R1R2_Beta_ASDS.csv	tfmri_nbackRunSame2_back_vs_0_back_beta_cort_desikan_pericalcarine_rh	0.0871264	0.0526292	0.121416	0.0531306	0.0092869	0.0950341	0.0730893	0.0164891	0.126432	0.0916171	0.0571153	0.1259	0.0391688	0.00388334	0.0743568	18.4268	3.06723e-74	0.0829327	0.102678	17.4507	5.20737e-66	0.0984381	0.123356	16.0189	7.71949e-57	0.0789287	0.10094	11.3093	2.03996e-29	0.0773442	0.109779	12.8972	2.18189e-37	0.0810464	0.110103	12.6622	4.084e-36	0.106573	0.145621	0.209585	0.168076	0.251081	0.26195	0.220376	0.303509	0.182304	0.140824	0.223773	0.130493	0.0890562	0.171922	0.193751	0.15226	0.235231	0.191259	0.14977	0.232736	2.4174	0.0156876	0.00441873	0.0423606	0.514592	0.606853	-0.0142107	0.0243272	2.41929	0.0155914	0.0055818	0.0532871	0.406182	0.684636	-0.0176824	0.0269229	2.62003	0.00883537	0.0104089	0.0723205	0.0427473	0.0134734	0.0720191	0.0059412	-0.0233258	0.0352074	0.036572	0.00730013	0.0658422	0.00718821	-0.0220783	0.0364543	0.047179	0.0179034	0.0764521	0.178267	0.874776	0.149693	0.248232	0.0340798	0.206565	0.415691	2.63842	0.384355	0.382769	0.0959738	0.362432	0.349418	1.89565	0.32388	D54	1.6044e-73	1.60955e-65	3.08779e-56	1.06705e-28	5.29888e-37	1.76516e-35	0.0327367	0.750291	0.0481917	0.802677	0.0316213	0.209585	0.26195	0.182304	0.130493	0.193751	0.191259	0.0427473	0	0.036572	0	0.047179	1.77899e-73	1.88767e-65	3.53471e-56	1.18318e-28	5.75226e-37	2.00743e-35	0.0329087	0.765163	0.0616571	0.783729	0.0320282	0.209585	0.26195	0.182304	0.130493	0.193751	0.191259	0.0427473	0	0	0	0.047179	NA	NA	NA	NA	NA	NA	NA	NA	NA	NA	NA	0	0	0	0	0	0	0	0	0	0	0
2_back_vs_0_back	postcentral_rh	Desikan	usable_renamed_nBack_R1R2_Beta_ASDS.csv	tfmri_nbackRunSame2_back_vs_0_back_beta_cort_desikan_postcentral_rh	0.0210214	-0.0136447	0.055637	0.0689608	0.02585	0.110164	0.0711776	0.0144607	0.124631	0.0360067	0.00132513	0.0706018	0.0100417	-0.025258	0.0453164	-30.9385	3.0393e-198	-0.0986384	-0.0868837	-29.2094	1.05009e-171	-0.121743	-0.106428	-29.284	7.5461e-179	-0.106226	-0.0928965	-16.9243	4.35563e-63	-0.0955363	-0.0757024	-31.3672	3.21676e-195	-0.135599	-0.119646	-17.4968	2.59698e-66	-0.115483	-0.0922108	-0.351892	-0.39359	-0.310175	-0.438459	-0.48033	-0.396564	-0.333268	-0.374934	-0.291584	-0.195282	-0.236764	-0.153789	-0.471221	-0.513168	-0.429249	-0.264285	-0.305847	-0.222709	-3.07013	0.00215761	-0.0324257	-0.00715067	2.36875	0.0178733	0.00243114	0.0257654	3.29302	0.000999047	0.00933401	0.0368	-3.73412	0.000191665	-0.0404825	-0.0126065	-1.82553	0.0680177	-0.0392799	0.00140264	-0.0542898	-0.0835656	-0.0250108	0.0273484	-0.00192136	0.0566169	0.0497801	0.0205036	0.079054	-0.0660828	-0.0953632	-0.0367987	-0.0328724	-0.0621418	-0.00360156	0.0692799	0.626123	0.0664272	0.0867025	1.12491	0.0806757	0.169327	0.553073	0.16596	0.142715	0.745553	0.132873	0.115587	1.1642	0.107359	D55	6.88909e-197	2.38021e-170	1.71045e-177	9.87277e-62	7.29132e-194	4.41486e-65	0.00698655	0.0405128	0.00522579	0.00100256	0.157267	-0.351892	-0.438459	-0.333268	-0.195282	-0.471221	-0.264285	-0.0542898	0.0273484	0.0497801	-0.0660828	0	8.81398e-197	3.04527e-170	2.18837e-177	1.26313e-61	9.3286e-194	5.64843e-65	0.00670401	0.0471205	0.00668593	0.00101421	0.159934	-0.351892	-0.438459	-0.333268	-0.195282	-0.471221	-0.264285	-0.0542898	0.0273484	0.0497801	-0.0660828	0	NA	NA	NA	NA	NA	NA	NA	NA	NA	NA	NA	0	0	0	0	0	0	0	0	0	0	0
2_back_vs_0_back	posteriorcingulate_rh	Desikan	usable_renamed_nBack_R1R2_Beta_ASDS.csv	tfmri_nbackRunSame2_back_vs_0_back_beta_cort_desikan_posteriorcingulate_rh	0.0772953	0.0427537	0.111652	0.0297942	-0.0151301	0.0727304	0.0634688	0.00628112	0.117365	0.0814854	0.0469348	0.115841	0.0506113	0.0153479	0.0857489	5.33704	9.71596e-08	0.00992136	0.0214404	7.79214	8.14885e-15	0.02193	0.036675	5.68743	1.33673e-08	0.0123272	0.025294	2.16121	0.0307103	0.000985834	0.020221	6.6413	3.48456e-11	0.0193225	0.0355085	4.71576	2.483e-06	0.0160602	0.0389155	0.060703	0.0193035	0.1021	0.116967	0.0755397	0.158388	0.0647261	0.0233248	0.106124	0.0249373	-0.0164538	0.066327	0.0997706	0.0583532	0.141182	0.0712304	0.0298269	0.11263	2.60956	0.00910817	0.00373969	0.0263409	-1.22726	0.219764	-0.0187191	0.00430472	-0.0343701	0.972584	-0.013922	0.0134423	0.644003	0.51962	-0.00851127	0.016837	2.91699	0.00355985	0.00909988	0.0464173	0.0461453	0.0168701	0.0754181	-0.0141693	-0.0434358	0.0150981	-0.000519567	-0.0297858	0.0287467	0.0113969	-0.0178705	0.0406633	0.0525263	0.0232489	0.0818013	0.0620155	0.361712	0.0531163	0.0785445	0.0276666	0.0667085	0.154529	1.18817	0.139641	0.133334	0.194839	0.129361	0.113788	0.000125887	0.106566	D56	1.29546e-07	1.3853e-14	1.78231e-08	0.0360051	5.38523e-11	4.11815e-06	0.0213571	0.339635	0.9871	0.679503	0.0172907	0.060703	0.116967	0.0647261	0.0249373	0.0997706	0.0712304	0.0461453	0	0	0	0.0525263	1.22506e-07	1.31287e-14	1.73575e-08	0.0356239	5.22685e-11	3.92766e-06	0.0214165	0.360744	0.983893	0.645813	0.017206	0.060703	0.116967	0.0647261	0.0249373	0.0997706	0.0712304	0.0461453	0	0	0	0.0525263	NA	NA	NA	NA	NA	NA	NA	NA	NA	NA	NA	0	0	0	0	0	0	0	0	0	0	0
2_back_vs_0_back	precentral_rh	Desikan	usable_renamed_nBack_R1R2_Beta_ASDS.csv	tfmri_nbackRunSame2_back_vs_0_back_beta_cort_desikan_precentral_rh	0.0120947	-0.0225709	0.0467313	0.048876	0.00483529	0.0909678	0.0494703	-0.00857214	0.104172	0.0321348	-0.00255136	0.0667436	0.000715588	-0.0345761	0.0360055	-9.98878	2.36375e-23	-0.0306241	-0.0205762	-7.53591	5.84379e-14	-0.0310903	-0.0182533	-10.0951	8.15877e-24	-0.035365	-0.0238639	-5.02786	5.07461e-07	-0.0304841	-0.0133816	-9.06051	1.90781e-19	-0.0378659	-0.0243941	-4.46189	8.3278e-06	-0.0304869	-0.011874	-0.113612	-0.155031	-0.0721867	-0.113121	-0.154539	-0.0716962	-0.114888	-0.156307	-0.0734619	-0.0580142	-0.09941	-0.0166151	-0.136114	-0.177547	-0.0946733	-0.0673958	-0.108794	-0.0259936	1.00267	0.316095	-0.0052369	0.0161987	1.39519	0.163001	-0.00291164	0.017289	1.65979	0.0970278	-0.00172075	0.0207162	0.364524	0.715491	-0.00976951	0.0142317	0.474368	0.635271	-0.0127316	0.0208581	0.0177305	-0.0115375	0.0469976	0.0161081	-0.0131596	0.0453748	0.0250908	-0.00417869	0.0543585	0.006451	-0.0228153	0.0357173	0.00854198	-0.0207248	0.0378081	0.0489487	0.0480345	0.0477788	0.0637779	0.00794698	0.0598065	0.113298	0.0254585	0.113136	0.104699	0.193841	0.0995821	0.0753727	0.197373	0.071644	D57	4.34418e-23	9.46137e-14	1.63175e-23	8.62684e-07	3.7066e-19	1.28702e-05	0.398045	0.263906	0.206184	0.810889	0.696749	-0.113612	-0.113121	-0.114888	-0.0580142	-0.136114	-0.0673958	0	0	0	0	0	4.19685e-23	9.07874e-14	1.69003e-23	8.24796e-07	3.53147e-19	1.24917e-05	0.392861	0.283622	0.241183	0.798047	0.705072	-0.113612	-0.113121	-0.114888	-0.0580142	-0.136114	-0.0673958	0	0	0	0	0	NA	NA	NA	NA	NA	NA	NA	NA	NA	NA	NA	0	0	0	0	0	0	0	0	0	0	0
2_back_vs_0_back	precuneus_rh	Desikan	usable_renamed_nBack_R1R2_Beta_ASDS.csv	tfmri_nbackRunSame2_back_vs_0_back_beta_cort_desikan_precuneus_rh	0.0972815	0.0628372	0.131494	0.097339	0.0555423	0.137286	0.127122	0.0738215	0.177356	0.0635883	0.0289689	0.0980553	0.0505534	0.0152899	0.0856913	10.3768	4.61609e-25	0.0245002	0.0359127	18.4706	1.89471e-73	0.0605598	0.0749422	11.5558	1.231e-30	0.0304466	0.0428864	5.15293	2.62977e-07	0.0148517	0.0330896	17.4431	5.94146e-66	0.0621751	0.0779211	11.402	1.06692e-29	0.0526385	0.0744989	0.118025	0.0765971	0.159447	0.27726	0.235666	0.31884	0.131512	0.0900748	0.172942	0.0594574	0.0180581	0.100854	0.262043	0.220469	0.303602	0.172225	0.130755	0.213686	7.0657	1.95303e-12	0.0296235	0.0523788	-2.39486	0.0166511	-0.0236972	-0.00236463	-1.19377	0.232634	-0.020751	0.00504415	5.5728	2.71517e-08	0.0234309	0.0488684	4.51513	6.56501e-06	0.0233704	0.0592483	0.124944	0.0956171	0.154264	-0.0276498	-0.0569181	0.00162003	-0.018046	-0.0473126	0.011222	0.098622	0.0693174	0.127921	0.0813042	0.0520117	0.110592	0.0654478	2.68807	0.0538431	0.0763024	2.0863	0.0671786	0.14282	2.63136	0.129075	0.12303	0.636936	0.111054	0.108486	0.134948	0.0946953	D58	8.96841e-25	7.57883e-73	2.79027e-30	4.58524e-07	1.68341e-65	3.81845e-29	2.65612e-11	0.0390439	0.39797	2.63759e-07	7.44034e-05	0.118025	0.27726	0.131512	0.0594574	0.262043	0.172225	0.124944	-0.0276498	0	0.098622	0.0813042	8.73044e-25	8.67577e-73	2.81834e-30	4.39981e-07	1.9881e-65	4.4201e-29	3.39827e-11	0.0452701	0.466632	3.37457e-07	9.51926e-05	0.118025	0.27726	0.131512	0.0594574	0.262043	0.172225	0.124944	-0.0276498	0	0.098622	0.0813042	NA	NA	NA	NA	NA	NA	NA	NA	NA	NA	NA	0	0	0	0	0	0	0	0	0	0	0
2_back_vs_0_back	rostralanteriorcingulate_rh	Desikan	usable_renamed_nBack_R1R2_Beta_ASDS.csv	tfmri_nbackRunSame2_back_vs_0_back_beta_cort_desikan_rostralanteriorcingulate_rh	0.0410545	0.00640747	0.0756031	0.0695926	0.0265111	0.110768	0.0568518	-0.000739886	0.111129	0.0420337	0.00736112	0.0766052	0.0109376	-0.0243626	0.0462105	-17.7283	5.80484e-69	-0.0850976	-0.0681523	-15.1469	1.43332e-50	-0.107285	-0.0826956	-17.3651	2.72677e-66	-0.0819712	-0.0653417	-10.9375	1.23191e-27	-0.0942971	-0.0656334	-14.7003	8.43991e-48	-0.108109	-0.0826666	-10.0584	1.51637e-23	-0.117271	-0.0790126	-0.20164	-0.243129	-0.160141	-0.227368	-0.268884	-0.185839	-0.197624	-0.239109	-0.156129	-0.126203	-0.167629	-0.0847691	-0.220839	-0.262347	-0.179318	-0.15193	-0.193374	-0.110477	-0.919815	0.357739	-0.0274359	0.00991408	-0.732867	0.463662	-0.02231	0.0101679	0.0160652	0.987183	-0.0218919	0.0222536	-2.79782	0.00517566	-0.0453268	-0.00797386	0.11945	0.904927	-0.0277349	0.0313334	-0.0162653	-0.0455321	0.0130024	-0.00846129	-0.0377275	0.0208056	0.000242855	-0.0290234	0.0295091	-0.0495132	-0.078787	-0.0202368	0.00215094	-0.0271154	0.0314172	0.157479	0.122728	0.145058	0.157567	1.1339	0.144855	0.357599	0.00499191	0.349861	0.276664	0.138253	0.25741	0.294066	7.15809e-05	0.277347	D59	2.32194e-68	3.4591e-50	1.32443e-65	5.58467e-27	2.29566e-47	4.48319e-23	0.434397	0.606328	0.987183	0.015302	0.911444	-0.20164	-0.227368	-0.197624	-0.126203	-0.220839	-0.15193	0	0	0	-0.0495132	0	2.65801e-68	4.01071e-50	1.58153e-65	6.3045e-27	2.53197e-47	5.07402e-23	0.432268	0.611191	0.987183	0.0161634	0.911444	-0.20164	-0.227368	-0.197624	-0.126203	-0.220839	-0.15193	0	0	0	-0.0495132	0	NA	NA	NA	NA	NA	NA	NA	NA	NA	NA	NA	0	0	0	0	0	0	0	0	0	0	0
2_back_vs_0_back	rostralmiddlefrontal_rh	Desikan	usable_renamed_nBack_R1R2_Beta_ASDS.csv	tfmri_nbackRunSame2_back_vs_0_back_beta_cort_desikan_rostralmiddlefrontal_rh	0.0300078	-0.00465323	0.0645967	-0.0405174	-0.0886974	0.00553045	0.138265	0.0856443	0.187857	0.0233926	-0.0112999	0.0580287	-0.00723672	-0.0425166	0.0280612	18.0326	3.07245e-71	0.078636	0.0978178	26.3074	7.20929e-142	0.152795	0.177402	15.3472	2.18411e-52	0.0718467	0.0928881	11.2688	3.20777e-29	0.0776376	0.110337	25.3288	2.65741e-132	0.142711	0.166656	18.1167	8.51324e-71	0.152076	0.188984	0.205102	0.163598	0.246593	0.394898	0.353097	0.436677	0.174659	0.133187	0.216123	0.130026	0.0885897	0.171455	0.380509	0.338737	0.42226	0.273649	0.232059	0.315223	8.33116	1.17295e-16	0.0682561	0.110272	0.970072	0.332042	-0.00985223	0.029156	1.23707	0.216126	-0.00763898	0.0337645	7.16459	9.64533e-13	0.0612561	0.107416	5.66365	1.61816e-08	0.0621191	0.127905	0.147322	0.117972	0.176663	0.0111999	-0.0180674	0.0404663	0.0187007	-0.0105674	0.0479676	0.126792	0.0974634	0.156113	0.101986	0.0726785	0.131287	0.194923	12.741	0.183565	0.231812	11.3552	0.221214	0.427722	13.92	0.433958	0.356873	0.349439	0.371333	0.283106	0.37335	0.243963	D60	1.39284e-70	9.80463e-141	7.81683e-52	1.55806e-28	3.01173e-131	1.92967e-69	2.65868e-15	0.480401	0.397204	1.63971e-11	5.50176e-07	0.205102	0.394898	0.174659	0.130026	0.380509	0.273649	0.147322	0	0	0.126792	0.101986	1.57237e-70	1.25442e-140	9.04848e-52	1.74422e-28	3.85325e-131	2.46884e-69	3.40155e-15	0.489621	0.458608	2.09786e-11	7.03902e-07	0.205102	0.394898	0.174659	0.130026	0.380509	0.273649	0.147322	0	0	0.126792	0.101986	NA	NA	NA	NA	NA	NA	NA	NA	NA	NA	NA	0	0	0	0	0	0	0	0	0	0	0
2_back_vs_0_back	superiorfrontal_rh	Desikan	usable_renamed_nBack_R1R2_Beta_ASDS.csv	tfmri_nbackRunSame2_back_vs_0_back_beta_cort_desikan_superiorfrontal_rh	0.0391106	0.00446046	0.0736669	0.0202637	-0.0251019	0.0636217	0.0934677	0.0381119	0.145638	0.0202231	-0.0144704	0.0548678	0.0206695	-0.0146319	0.0559195	7.03485	2.1653e-12	0.0147143	0.0260824	11.9842	1.36235e-32	0.0345221	0.0480261	7.64089	2.41676e-14	0.0186989	0.0316041	2.99269	0.00277434	0.00513045	0.0246133	12.2523	5.76101e-34	0.0358847	0.0495562	7.42169	1.38149e-13	0.0260114	0.044687	0.0800139	0.0386064	0.121417	0.179894	0.138416	0.221361	0.0869575	0.0455468	0.128363	0.0345312	-0.00686215	0.0759222	0.184063	0.142581	0.225534	0.112103	0.070678	0.153521	4.11212	4.0191e-05	0.0131092	0.0370036	-1.91352	0.0557199	-0.0227888	0.000275096	-1.48987	0.13633	-0.0196106	0.00267489	2.73516	0.00626953	0.00534293	0.0323968	2.84664	0.00444753	0.0081293	0.0441137	0.0727155	0.0434278	0.101999	-0.0220925	-0.0513598	0.00717621	-0.0225222	-0.0517897	0.00674663	0.0484042	0.0191281	0.0776776	0.0512596	0.0219826	0.0805344	0.064201	1.00389	0.0593682	0.0791244	0.568469	0.0759876	0.135323	1.05216	0.129842	0.132497	0.475313	0.129812	0.0779673	0.15689	0.0706798	D61	3.20088e-12	2.80727e-32	3.73499e-14	0.00349361	1.26371e-33	3.03035e-13	0.000227749	0.110005	0.272659	0.0163972	0.018902	0.0800139	0.179894	0.0869575	0.0345312	0.184063	0.112103	0.0727155	0	0	0.0484042	0.0512596	3.0384e-12	2.75639e-32	3.5043e-14	0.00339954	1.31897e-33	2.93144e-13	0.000233108	0.119321	0.320559	0.0175951	0.0193468	0.0800139	0.179894	0.0869575	0.0345312	0.184063	0.112103	0.0727155	0	0	0.0484042	0.0512596	NA	NA	NA	NA	NA	NA	NA	NA	NA	NA	NA	0	0	0	0	0	0	0	0	0	0	0
2_back_vs_0_back	superiorparietal_rh	Desikan	usable_renamed_nBack_R1R2_Beta_ASDS.csv	tfmri_nbackRunSame2_back_vs_0_back_beta_cort_desikan_superiorparietal_rh	0.0434025	0.0087595	0.0779414	0.0517012	0.00779122	0.0936679	0.0758959	0.0194671	0.129077	0.0473084	0.0126459	0.0818573	0.0171106	-0.0181912	0.0523697	9.06757	1.52009e-19	0.0226784	0.0351883	18.0599	2.07342e-70	0.0643002	0.0799605	11.7723	1.01098e-31	0.0345551	0.048362	3.11644	0.00183737	0.00593431	0.0260576	18.8501	2.6459e-76	0.071023	0.0875114	9.87984	8.79449e-23	0.0487761	0.0729261	0.103134	0.0617147	0.144547	0.271095	0.22951	0.312666	0.133976	0.0925369	0.175407	0.0359592	-0.00543383	0.0773503	0.28318	0.241576	0.324768	0.149233	0.107783	0.190675	6.97151	3.79306e-12	0.0338175	0.0602829	-4.33925	1.44842e-05	-0.0380022	-0.0143513	-2.87813	0.00401981	-0.0349824	-0.00663424	5.8459	5.54648e-09	0.0289987	0.0582678	4.04898	5.27075e-05	0.0220955	0.0635881	0.123279	0.0939533	0.152597	-0.0500987	-0.0793727	-0.0208221	-0.0435082	-0.0727797	-0.0142343	0.103455	0.0741469	0.132758	0.0729102	0.0436225	0.102194	0.0794403	3.53974	0.0728314	0.097774	3.03951	0.0889408	0.178646	2.83022	0.172635	0.143947	2.57027	0.136505	0.12376	0.947376	0.114367	D62	2.4611e-19	7.42065e-70	2.37057e-31	0.00235738	9.99561e-76	2.49177e-22	4.2988e-11	0.000109436	0.0182231	6.28601e-08	0.000448014	0.103134	0.271095	0.133976	0.0359592	0.28318	0.149233	0.123279	-0.0500987	-0.0435082	0.103455	0.0729102	2.36157e-19	8.58987e-70	2.4432e-31	0.00228359	1.15097e-75	2.83378e-22	5.49993e-11	0.000140014	0.0233149	8.0424e-08	0.000509506	0.103134	0.271095	0.133976	0.0359592	0.28318	0.149233	0.123279	-0.0500987	-0.0435082	0.103455	0.0729102	NA	NA	NA	NA	NA	NA	NA	NA	NA	NA	NA	0	0	0	0	0	0	0	0	0	0	0
2_back_vs_0_back	superiortemporal_rh	Desikan	usable_renamed_nBack_R1R2_Beta_ASDS.csv	tfmri_nbackRunSame2_back_vs_0_back_beta_cort_desikan_superiortemporal_rh	0.0275851	-0.00707777	0.0621818	-0.239916	-0.297329	-0.185044	0.01329	-0.0469617	0.0700743	0.0381102	0.0034315	0.0726974	0.00211627	-0.033177	0.0374043	-22.718	1.17647e-110	-0.0692891	-0.0582814	-22.3571	5.31719e-105	-0.077039	-0.0646172	-17.6283	3.20629e-68	-0.0700578	-0.0560361	-14.0904	1.60031e-44	-0.0709871	-0.0536477	-20.8557	3.20462e-92	-0.0797087	-0.0660106	-14.3777	7.77345e-46	-0.0799638	-0.0607732	-0.258393	-0.299947	-0.216825	-0.3356	-0.37727	-0.293913	-0.200619	-0.242106	-0.159121	-0.162583	-0.204035	-0.121121	-0.31331	-0.354943	-0.271659	-0.217172	-0.258676	-0.175655	-1.5208	0.128409	-0.0181018	0.00228726	0.052132	0.958425	-0.011462	0.0120883	0.204363	0.838079	-0.0102712	0.0126618	-2.13481	0.0328525	-0.0221746	-0.000942651	-0.939971	0.347306	-0.0244918	0.00861871	-0.0268926	-0.0561607	0.00237694	0.000601888	-0.0286644	0.0298681	0.00308933	-0.026177	0.0323555	-0.0377798	-0.0670502	-0.00850735	-0.0169261	-0.0461929	0.0123418	0.0456797	0.0999772	0.0432272	0.0505106	0.213296	0.046802	0.110397	0.0971289	0.109931	0.109157	0.000367834	0.135345	0.0758548	0.00312592	0.0748467	D63	1e-109	3.28699e-104	1.67713e-67	1.36026e-43	2.17914e-91	4.40496e-45	0.1782	0.985769	0.91325	0.0667233	0.463075	-0.258393	-0.3356	-0.200619	-0.162583	-0.31331	-0.217172	0	0	0	0	0	1.13725e-109	3.85496e-104	1.99248e-67	1.39227e-43	2.32335e-91	5.20224e-45	0.177327	0.980976	0.935044	0.0725616	0.464856	-0.258393	-0.3356	-0.200619	-0.162583	-0.31331	-0.217172	0	0	0	0	0	NA	NA	NA	NA	NA	NA	NA	NA	NA	NA	NA	0	0	0	0	0	0	0	0	0	0	0
2_back_vs_0_back	supramarginal_rh	Desikan	usable_renamed_nBack_R1R2_Beta_ASDS.csv	tfmri_nbackRunSame2_back_vs_0_back_beta_cort_desikan_supramarginal_rh	0.0710965	0.0365304	0.105493	0.0509522	0.00700756	0.092952	0.097681	0.0425825	0.149609	0.0725837	0.0379961	0.106998	0.0429782	0.00769909	0.0781504	4.77945	1.79025e-06	0.00756375	0.0180824	5.33037	1.02875e-07	0.0118625	0.025665	5.83376	5.63811e-09	0.0114666	0.0230726	1.88259	0.059795	-0.000348182	0.0172219	5.1476	2.75264e-07	0.0119304	0.026608	3.06967	0.00215611	0.00583583	0.0264662	0.054361	0.0129632	0.0957565	0.0800137	0.0386062	0.121417	0.0663913	0.0249895	0.10779	0.0217223	-0.0196682	0.0631116	0.0773311	0.0359242	0.118733	0.0463666	0.00497103	0.0877597	1.17914	0.238429	-0.00432219	0.017364	-1.7249	0.0845871	-0.0194082	0.00123966	-0.783324	0.43348	-0.0169849	0.00728702	0.284435	0.776095	-0.00997921	0.0133658	0.75949	0.447618	-0.0107671	0.0243822	0.020851	-0.00841758	0.0501183	-0.0199147	-0.049182	0.00935335	-0.0118414	-0.0411078	0.0174261	0.00503366	-0.0242328	0.0342998	0.0136762	-0.0155911	0.042943	0.056388	0.0679927	0.0489023	0.0654378	0.00457761	0.0565812	0.135012	0.0714601	0.123885	0.109626	0.309548	0.10404	0.0929179	0.0514448	0.0838416	D64	2.29693e-06	1.3991e-07	7.66782e-09	0.0677676	3.81999e-07	0.0027151	0.324263	0.151366	0.589532	0.851201	0.553418	0.054361	0.0800137	0.0663913	0	0.0773311	0.0463666	0	0	0	0	0	2.19369e-06	1.35608e-07	7.43205e-09	0.0666944	3.6843e-07	0.00275855	0.324114	0.15998	0.650219	0.844004	0.556325	0.054361	0.0800137	0.0663913	0	0.0773311	0.0463666	0	0	0	0	0	NA	NA	NA	NA	NA	NA	NA	NA	NA	NA	NA	0	0	0	0	0	0	0	0	0	0	0
2_back_vs_0_back	frontalpole_rh	Desikan	usable_renamed_nBack_R1R2_Beta_ASDS.csv	tfmri_nbackRunSame2_back_vs_0_back_beta_cort_desikan_frontalpole_rh	-0.00825724	-0.0429011	0.0264065	0.0566862	0.0130071	0.0984323	0.0623533	0.00509759	0.116314	-0.028083	-0.0627052	0.00660672	-0.0417868	-0.0769641	-0.00650562	-1.23795	0.215773	-0.064332	0.0145295	3.01938	0.00254737	0.0311977	0.146722	-1.24939	0.21156	-0.0621633	0.013768	-0.559452	0.57587	-0.0880179	0.048933	4.20557	2.65564e-05	0.070903	0.194734	0.375656	0.707191	-0.0678732	0.100049	-0.0140803	-0.0554693	0.0273091	0.0453235	0.00392823	0.0867163	-0.0142188	-0.0556078	0.0271709	-0.00645526	-0.0478439	0.0349337	0.0631792	0.0217785	0.104577	0.0056742	-0.0357148	0.0470629	2.7096	0.00677232	0.031817	0.198419	-0.105064	0.916328	-0.0807676	0.0725503	-2.60651	0.00917798	-0.231846	-0.0327947	3.39976	0.000682723	0.0677998	0.252554	1.65534	0.0979574	-0.0200372	0.237253	0.0479144	0.0186386	0.0771877	-0.00121302	-0.0304794	0.0280533	-0.0394023	-0.068673	-0.0101293	0.0601657	0.0308846	0.0894439	0.0298078	0.000537571	0.0590765	2.8389	21.1901	2.88618	3.35021	40.9608	3.54382	6.10546	18.189	6.63796	6.08108	0.0633209	5.73636	6.01369	38.3089	5.63872	D65	0.218993	0.00303896	0.224782	0.593321	3.40724e-05	0.717746	0.0176275	0.973598	0.0312051	0.00257918	0.190317	0	0.0453235	0	0	0.0631792	0	0.0479144	0	-0.0394023	0.0601657	0	0.22085	0.00299488	0.22446	0.596437	3.2541e-05	0.715414	0.0178543	0.972201	0.0399242	0.00269986	0.181325	0	0.0453235	0	0	0.0631792	0	0.0479144	0	-0.0394023	0.0601657	0	NA	NA	NA	NA	NA	NA	NA	NA	NA	NA	NA	0	0	0	0	0	0	0	0	0	0	0
2_back_vs_0_back	temporalpole_rh	Desikan	usable_renamed_nBack_R1R2_Beta_ASDS.csv	tfmri_nbackRunSame2_back_vs_0_back_beta_cort_desikan_temporalpole_rh	-0.0315243	-0.0661082	0.00313527	0.0567222	0.0130448	0.0984667	-0.207686	-0.281432	-0.138185	-0.0301068	-0.0647225	0.00458123	-0.0218283	-0.0570752	0.0134728	-6.62593	3.68221e-11	-0.0834533	-0.0453477	-4.76065	1.99116e-06	-0.0882341	-0.0367599	-7.38009	1.74669e-13	-0.0848867	-0.0492562	-3.52799	0.00042123	-0.0915308	-0.0261455	-3.77576	0.000161608	-0.0862442	-0.0272923	-3.30671	0.000951587	-0.11998	-0.0306647	-0.0753628	-0.116764	-0.0339579	-0.0714616	-0.112861	-0.030058	-0.0839894	-0.125394	-0.0425801	-0.0407079	-0.0820998	0.000685753	-0.0567223	-0.0981177	-0.0153233	-0.0499471	-0.091341	-0.00855105	0.593011	0.553216	-0.0267339	0.0499167	0.463628	0.642928	-0.0276835	0.0448349	-0.505218	0.613431	-0.0693235	0.0409152	-0.410471	0.681488	-0.0517483	0.0338322	0.518089	0.604433	-0.0448247	0.07702	0.0104863	-0.0187806	0.0397528	0.0053528	-0.0239138	0.0346187	-0.0076373	-0.0369039	0.0216293	-0.00726412	-0.0365304	0.0220024	0.00932926	-0.0199375	0.0385956	0.573593	0.214842	0.610934	0.715936	0.128114	0.760383	1.42507	0.399585	1.48868	1.36053	0.275858	1.28335	1.43207	0.441444	1.72949	D66	5.11e-11	2.60382e-06	2.63944e-13	0.000584564	0.000203506	0.00126878	0.648598	0.769331	0.744881	0.802677	0.682842	-0.0753628	-0.0714616	-0.0839894	-0.0407079	-0.0567223	-0.0499471	0	0	0	0	0	4.85382e-11	2.54751e-06	2.49117e-13	0.0005638	0.000195276	0.00127366	0.633287	0.790206	0.784831	0.783729	0.692101	-0.0753628	-0.0714616	-0.0839894	-0.0407079	-0.0567223	-0.0499471	0	0	0	0	0	NA	NA	NA	NA	NA	NA	NA	NA	NA	NA	NA	0	0	0	0	0	0	0	0	0	0	0
2_back_vs_0_back	transversetemporal_rh	Desikan	usable_renamed_nBack_R1R2_Beta_ASDS.csv	tfmri_nbackRunSame2_back_vs_0_back_beta_cort_desikan_transversetemporal_rh	0.0100609	-0.0246038	0.0447014	0.0805657	0.0379924	0.121255	0.0880841	0.0323996	0.140564	0.0491163	0.0144577	0.0836571	-0.0172371	-0.052496	0.0180646	-18.1237	6.30091e-72	-0.069835	-0.0562027	-18.2626	6.66591e-72	-0.0901867	-0.0727007	-20.3583	8.65489e-90	-0.0880508	-0.0725836	-7.843	5.00656e-15	-0.054347	-0.0326124	-20.6646	1.20107e-90	-0.108728	-0.0898849	-9.60804	1.20677e-21	-0.0779699	-0.051543	-0.206138	-0.24763	-0.164633	-0.274138	-0.315714	-0.232548	-0.231689	-0.27321	-0.190155	-0.0904968	-0.131904	-0.0490843	-0.310439	-0.352067	-0.268793	-0.145127	-0.186566	-0.10368	-3.47828	0.000511375	-0.0395514	-0.0110356	5.41331	6.37845e-08	0.0228332	0.0487579	4.00837	6.21563e-05	0.0163143	0.047551	-3.15357	0.00162783	-0.0401068	-0.00935459	-2.86085	0.00425351	-0.054104	-0.0101004	-0.0615071	-0.0907856	-0.0322253	0.0624992	0.0332169	0.0917781	0.060594	0.0313126	0.089872	-0.0558089	-0.0850849	-0.0265294	-0.0515155	-0.0807903	-0.0222384	0.0862732	1.02298	0.0845545	0.108326	0.976431	0.0981829	0.187582	1.58911	0.194162	0.178385	4.80623	0.164013	0.152274	2.23109	0.138861	D67	3.06044e-71	2.51823e-71	5.35029e-89	1.26091e-14	7.42481e-90	3.28242e-21	0.0020455	1.44578e-06	0.000475427	0.00527106	0.018902	-0.206138	-0.274138	-0.231689	-0.0904968	-0.310439	-0.145127	-0.0615071	0.0624992	0.060594	-0.0558089	-0.0515155	3.42612e-71	2.89967e-71	6.27479e-89	1.36116e-14	8.03794e-90	3.74961e-21	0.00193433	1.84975e-06	0.000608266	0.00566484	0.0193468	-0.206138	-0.274138	-0.231689	-0.0904968	-0.310439	-0.145127	-0.0615071	0.0624992	0.060594	-0.0558089	-0.0515155	NA	NA	NA	NA	NA	NA	NA	NA	NA	NA	NA	0	0	0	0	0	0	0	0	0	0	0
2_back_vs_0_back	insula_rh	Desikan	usable_renamed_nBack_R1R2_Beta_ASDS.csv	tfmri_nbackRunSame2_back_vs_0_back_beta_cort_desikan_insula_rh	0.0203205	-0.0143457	0.054938	0.0474641	0.00335798	0.0896183	-0.00123362	-0.0623722	0.0563865	0.0602416	0.0256118	0.0947269	-0.00813035	-0.0434087	0.0271682	-13.2864	7.58215e-40	-0.0407119	-0.0302432	-12.3903	1.09864e-34	-0.0477665	-0.0347155	-13.5396	2.69631e-41	-0.045578	-0.0340495	-6.91621	5.02001e-12	-0.0403285	-0.0225163	-13.2774	1.76242e-39	-0.0562084	-0.0417449	-6.58306	5.15114e-11	-0.0456319	-0.0246894	-0.151118	-0.192561	-0.109666	-0.185989	-0.227462	-0.144506	-0.154088	-0.195534	-0.112634	-0.0798031	-0.121206	-0.0383953	-0.199463	-0.240949	-0.157966	-0.0994357	-0.140847	-0.0580186	-1.90508	0.0568592	-0.020766	0.000298806	1.57005	0.116447	-0.00208311	0.0188452	2.01083	0.044405	0.000323516	0.0255322	-2.76388	0.00574455	-0.0276025	-0.00469241	-0.66579	0.505595	-0.0236437	0.011657	-0.0336879	-0.0629574	-0.00441659	0.0181269	-0.0111411	0.0473936	0.0303974	0.00112693	0.0596661	-0.0489126	-0.0781862	-0.0196364	-0.0119889	-0.0412552	0.0172785	0.0480539	0.167457	0.0461399	0.0614791	0.416273	0.0544927	0.122939	0.0553895	0.124955	0.112212	0.263477	0.106886	0.0903266	0.365679	0.090438	D68	2.14828e-39	2.40992e-34	7.0519e-41	1.004e-11	4.43868e-39	1.03023e-10	0.0920578	0.197959	0.100651	0.0156252	0.592767	-0.151118	-0.185989	-0.154088	-0.0798031	-0.199463	-0.0994357	0	0	0	-0.0489126	0	2.35588e-39	2.38955e-34	8.08894e-41	1.11985e-11	4.79157e-39	9.95887e-11	0.093335	0.21106	0.128774	0.0166592	0.602558	-0.151118	-0.185989	-0.154088	-0.0798031	-0.199463	-0.0994357	0	0	0	-0.0489126	0	NA	NA	NA	NA	NA	NA	NA	NA	NA	NA	NA	0	0	0	0	0	0	0	0	0	0	0
antic_large_loss_vs_neutral	bankssts_lh	Desikan	usable_renamed_MID_R1R2_Beta_ASDS.csv	tfmri_midRunSameantic_large_loss_vs_neutral_beta_cort_desikan_bankssts_lh	0.0702458	0.036898	0.103437	0.121878	0.0837185	0.158448	0.0982393	0.0431034	0.150198	0.072517	0.0391141	0.105758	0.0176082	-0.01641	0.0515857	6.31543	2.8255e-10	0.0100577	0.0191115	6.38964	1.83426e-10	0.0131749	0.0248384	3.33707	0.000850197	0.00406131	0.0156257	6.25574	4.14714e-10	0.014637	0.0279961	4.7684	1.9167e-06	0.010496	0.0251527	4.60585	4.22462e-06	0.0119179	0.029583	0.067565	0.0278066	0.10732	0.0960441	0.056273	0.13581	0.0357361	-0.00401382	0.0754834	0.0678092	0.0280507	0.107564	0.0717398	0.0319801	0.111496	0.0696578	0.0298988	0.109414	1.05387	0.292015	-0.00432536	0.0143794	2.56723	0.0102685	0.00263739	0.0196722	0.479631	0.631514	-0.00845115	0.0139255	0.643475	0.519959	-0.00802987	0.0158754	0.636713	0.524356	-0.00963467	0.0189015	0.0179789	-0.0101271	0.0460839	0.0278553	-0.000252215	0.0559617	0.00725964	-0.020845	0.0353638	0.0109984	-0.0171071	0.0391029	0.0110486	-0.0170568	0.0391531	0.0449965	0.043415	0.0390898	0.073553	0.026337	0.0636066	0.0910866	0.0356488	0.0879343	0.0913107	0.528451	0.0801819	0.0788237	0.0163517	0.0710801	D01	7.11608e-10	5.19707e-10	0.00141008	1.76253e-09	4.65484e-06	1.51197e-05	0.599471	0.0303591	0.753385	0.869265	0.886437	0.067565	0.0960441	0.0357361	0.0678092	0.0717398	0.0696578	0	0.0278553	0	0	0	5.58679e-10	3.98951e-10	0.00123278	1.3877e-09	3.87797e-06	1.05012e-05	0.590821	0.0308055	0.742455	0.927625	0.844796	0.067565	0.0960441	0.0357361	0.0678092	0.0717398	0.0696578	0	0.0278553	0	0	0	NA	NA	NA	NA	NA	NA	NA	NA	NA	NA	NA	0	0	0	0	0	0	0	0	0	0	0
antic_large_loss_vs_neutral	caudalanteriorcingulate_lh	Desikan	usable_renamed_MID_R1R2_Beta_ASDS.csv	tfmri_midRunSameantic_large_loss_vs_neutral_beta_cort_desikan_caudalanteriorcingulate_lh	0.0553649	0.0219711	0.0886354	0.0940636	0.0546955	0.131792	0.0775268	0.0211245	0.130679	0.0624234	0.0289861	0.0957212	0.00567116	-0.0283427	0.0396719	6.61646	3.89538e-11	0.0117459	0.0216357	6.54442	6.65202e-11	0.0145983	0.0270854	8.65443	5.83766e-18	0.0209951	0.033291	1.76253	0.0780153	-0.000767222	0.0144464	7.48456	8.61504e-14	0.0219555	0.0375396	2.51771	0.0118477	0.00273597	0.021989	0.0707855	0.0310261	0.110542	0.0983707	0.0585985	0.138138	0.0926788	0.0529094	0.132443	0.019105	-0.020642	0.058851	0.112604	0.072824	0.152378	0.0380772	-0.00167296	0.0778256	0.582935	0.559975	-0.0071693	0.0132362	-4.20749	2.60876e-05	-0.0300196	-0.0109378	-2.8473	0.00442972	-0.0296578	-0.00547036	-0.358369	0.720089	-0.0151614	0.0104755	0.994631	0.319988	-0.00770808	0.0235804	0.00994474	-0.01816	0.0380493	-0.0456528	-0.0737633	-0.01754	-0.0430965	-0.0712062	-0.0149845	-0.0061253	-0.0342297	0.0219791	0.0172595	-0.0108464	0.0453641	0.0519749	0.0158087	0.0465217	0.0828966	0.00939523	0.0731553	0.10692	0.104582	0.105714	0.111056	1.78109	0.10061	0.0900295	0.673296	0.0830498	D02	1.15168e-10	2.05608e-10	2.83543e-17	0.108266	3.66139e-13	0.0217741	0.782778	0.000177396	0.015061	0.947249	0.886437	0.0707855	0.0983707	0.0926788	0	0.112604	0.0380772	0	-0.0456528	-0.0430965	0	0	8.47246e-11	1.52296e-10	1.95337e-17	0.102838	2.77596e-13	0.0190879	0.807658	0.000174587	0.0175175	0.967528	0.842212	0.0707855	0.0983707	0.0926788	0	0.112604	0.0380772	0	-0.0456528	-0.0430965	0	0	NA	NA	NA	NA	NA	NA	NA	NA	NA	NA	NA	0	0	0	0	0	0	0	0	0	0	0
antic_large_loss_vs_neutral	caudalmiddlefrontal_lh	Desikan	usable_renamed_MID_R1R2_Beta_ASDS.csv	tfmri_midRunSameantic_large_loss_vs_neutral_beta_cort_desikan_caudalmiddlefrontal_lh	0.0693553	0.0360043	0.102552	0.0958224	0.0565308	0.133478	0.0625618	0.00524447	0.116576	0.0909823	0.0576601	0.124102	-0.00180991	-0.0358161	0.0322005	20.8135	6.06275e-94	0.0419986	0.0507321	15.5551	3.67234e-53	0.0383314	0.0493871	17.4384	5.72748e-67	0.0462933	0.058019	12.5159	1.2576e-35	0.0351303	0.0481781	15.8496	4.54647e-55	0.0468878	0.0601246	7.65951	2.28359e-14	0.0253798	0.0428416	0.222671	0.182797	0.262534	0.233812	0.193924	0.273687	0.186745	0.146908	0.226572	0.135666	0.0958711	0.175454	0.238454	0.198562	0.278334	0.115841	0.0760588	0.155616	-0.95515	0.339569	-0.0132473	0.00456828	-2.74317	0.00609769	-0.0205734	-0.00342463	-3.52535	0.000427269	-0.0300941	-0.00858434	-0.970912	0.331661	-0.016104	0.00543696	-0.778679	0.436224	-0.0200303	0.00864282	-0.0162946	-0.0443995	0.0118112	-0.0297644	-0.0578711	-0.00165613	-0.0533593	-0.0814722	-0.0252433	-0.016595	-0.0446999	0.0115108	-0.0135121	-0.0416168	0.0145932	0.0407472	0.0323521	0.0354617	0.0619851	0.0486857	0.0516466	0.0884591	0.0538308	0.0887798	0.0898699	0.611467	0.0812583	0.0700623	0.816265	0.0656791	D03	5.88953e-93	3.56741e-52	5.56384e-66	1.22167e-34	4.41657e-54	1.94105e-13	0.624073	0.0204142	0.00193695	0.750567	0.886437	0.222671	0.233812	0.186745	0.135666	0.238454	0.115841	0	-0.0297644	-0.0533593	0	0	6.59324e-93	3.54993e-52	5.53656e-66	1.56302e-34	4.39492e-54	1.80611e-13	0.628564	0.0203142	0.00218661	0.779851	0.842212	0.222671	0.233812	0.186745	0.135666	0.238454	0.115841	0	-0.0297644	-0.0533593	0	0	NA	NA	NA	NA	NA	NA	NA	NA	NA	NA	NA	0	0	0	0	0	0	0	0	0	0	0
antic_large_loss_vs_neutral	cuneus_lh	Desikan	usable_renamed_MID_R1R2_Beta_ASDS.csv	tfmri_midRunSameantic_large_loss_vs_neutral_beta_cort_desikan_cuneus_lh	0.124399	0.0913445	0.15718	0.198029	0.163179	0.231428	0.204078	0.155413	0.249938	0.13531	0.102276	0.168047	0.0634722	0.0295275	0.0972706	27.6735	1.1758e-161	0.0869584	0.100217	20.2923	1.30555e-87	0.0806751	0.0979307	26.2436	3.6034e-146	0.101731	0.118155	15.754	3.86234e-55	0.06837	0.0878023	19.3819	2.19543e-80	0.0953637	0.116827	11.3856	1.2844e-29	0.0599427	0.08488	0.296062	0.256092	0.336017	0.305018	0.265034	0.344986	0.281038	0.24109	0.320973	0.170765	0.130943	0.210579	0.291598	0.251634	0.331546	0.172193	0.13237	0.212008	-1.86402	0.0624038	-0.0259186	0.000654849	-5.43747	5.55416e-08	-0.0453264	-0.0213052	-4.31183	1.65486e-05	-0.049593	-0.018591	-2.76956	0.00564346	-0.0398041	-0.00680681	-0.403455	0.68664	-0.0235889	0.0155377	-0.0317998	-0.059907	-0.003691	-0.0589985	-0.0871137	-0.0308804	-0.0652633	-0.093381	-0.0371423	-0.0473377	-0.0754487	-0.0192244	-0.00700101	-0.0351054	0.0211036	0.101314	0.274132	0.0788964	0.15912	0.929592	0.121191	0.187722	0.0269091	0.165314	0.198806	4.71393	0.159437	0.171422	2.53665	0.136439	D04	1.59909e-160	1.77555e-86	4.90062e-145	5.25278e-54	2.98579e-79	1.74678e-28	0.441575	7.55366e-07	0.000160758	0.289875	0.890676	0.296062	0.305018	0.281038	0.170765	0.291598	0.172193	0	-0.0589985	-0.0652633	0	0	2.0459e-160	1.89305e-86	6.26991e-145	6.72046e-54	3.18338e-79	1.86237e-28	0.353836	8.05353e-07	0.000179966	0.370339	0.886477	0.296062	0.305018	0.281038	0.170765	0.291598	0.172193	0	-0.0589985	-0.0652633	0	0	NA	NA	NA	NA	NA	NA	NA	NA	NA	NA	NA	0	0	0	0	0	0	0	0	0	0	0
antic_large_loss_vs_neutral	entorhinal_lh	Desikan	usable_renamed_MID_R1R2_Beta_ASDS.csv	tfmri_midRunSameantic_large_loss_vs_neutral_beta_cort_desikan_entorhinal_lh	0.00224645	-0.0311904	0.0356783	0.118841	0.0805496	0.155538	0.138548	0.0858772	0.188185	0.0021132	-0.0313869	0.0356086	0.0187585	-0.0152596	0.0527333	-0.201133	0.8406	-0.0184154	0.014988	-0.983702	0.325316	-0.0298017	0.00988732	0.5396	0.589487	-0.012407	0.0218321	0.25094	0.801866	-0.0205562	0.0265918	-0.447226	0.654734	-0.0300554	0.0188901	-0.605761	0.544705	-0.0377947	0.019952	-0.0021518	-0.0418977	0.0375939	-0.0147862	-0.0545321	0.0249606	0.00577848	-0.0339673	0.045524	0.00272007	-0.0370256	0.0424656	-0.00672844	-0.0464739	0.0330174	-0.00916139	-0.0489073	0.0305843	-1.00319	0.315842	-0.0465899	0.0150509	0.118772	0.905459	-0.0247488	0.0279413	-0.144744	0.88492	-0.0389425	0.0335876	-0.580161	0.561844	-0.0485947	0.0264028	-0.786517	0.431621	-0.0628917	0.0268801	-0.0171141	-0.0452194	0.0109917	0.00128871	-0.0268157	0.0293934	-0.00219082	-0.0302952	0.0259136	-0.0099162	-0.0380208	0.0181883	-0.0136482	-0.0417528	0.0144572	0.426431	0.427228	0.42452	0.6287	0.21072	0.626048	0.903528	0.538348	0.870254	0.870575	0.0108214	0.767115	0.866888	0.0156456	0.746782	D05	0.8406	0.351135	0.616694	0.826165	0.695654	0.607212	0.612123	0.932897	0.911736	0.909653	0.886437	0	0	0	0	0	0	0	0	0	0	0	0.8406	0.345152	0.61054	0.820734	0.686287	0.607555	0.610628	0.937797	0.905742	0.927625	0.842212	0	0	0	0	0	0	0	0	0	0	0	NA	NA	NA	NA	NA	NA	NA	NA	NA	NA	NA	0	0	0	0	0	0	0	0	0	0	0
antic_large_loss_vs_neutral	fusiform_lh	Desikan	usable_renamed_MID_R1R2_Beta_ASDS.csv	tfmri_midRunSameantic_large_loss_vs_neutral_beta_cort_desikan_fusiform_lh	0.0365264	0.00309569	0.0698756	0.0620729	0.0213147	0.101134	0.132278	0.0792236	0.182276	0.0559191	0.0224633	0.0892499	-0.0102624	-0.0442553	0.0237543	-10.3023	9.52533e-25	-0.0330204	-0.0224634	-5.65744	1.63334e-08	-0.0277946	-0.0134886	-6.3437	2.3548e-10	-0.0281557	-0.0148627	-7.99251	1.49525e-15	-0.0412359	-0.0249927	-2.73581	0.0062476	-0.0209824	-0.00346396	-4.9852	6.42926e-07	-0.0383243	-0.0166893	-0.110219	-0.149991	-0.0704402	-0.0850383	-0.1248	-0.0452726	-0.0679335	-0.107689	-0.028175	-0.0866349	-0.126397	-0.0468684	-0.0411598	-0.0809085	-0.00140897	-0.0753951	-0.115153	-0.035633	1.47462	0.140406	-0.00278894	0.0197122	-2.17635	0.0295567	-0.0217144	-0.00113441	-2.12205	0.0338893	-0.0278925	-0.0011037	0.690863	0.489699	-0.00902335	0.0188421	1.44792	0.147734	-0.00455477	0.0302781	0.0251567	-0.00295066	0.0532626	-0.0236141	-0.0517199	0.00449278	-0.0321192	-0.0602264	-0.00401037	0.0118083	-0.0162967	0.0399133	0.0251252	-0.00298213	0.0532311	0.0608571	0.123008	0.056568	0.0966644	0.0412504	0.0864262	0.128361	0.274685	0.131022	0.124774	0.554305	0.117029	0.117404	0.458749	0.101874	D06	4.62659e-24	3.58282e-08	8.00632e-10	9.24337e-15	0.00923558	3.363e-06	0.48326	0.0693054	0.0794647	0.869265	0.886437	-0.110219	-0.0850383	-0.0679335	-0.0866349	-0.0411598	-0.0753951	0	0	0	0	0	3.06927e-24	3.02342e-08	6.02552e-10	8.13042e-15	0.00862764	1.99766e-06	0.469046	0.0694983	0.0775888	0.926169	0.761634	-0.110219	-0.0850383	-0.0679335	-0.0866349	-0.0411598	-0.0753951	0	0	0	0	0	NA	NA	NA	NA	NA	NA	NA	NA	NA	NA	NA	0	0	0	0	0	0	0	0	0	0	0
antic_large_loss_vs_neutral	inferiorparietal_lh	Desikan	usable_renamed_MID_R1R2_Beta_ASDS.csv	tfmri_midRunSameantic_large_loss_vs_neutral_beta_cort_desikan_inferiorparietal_lh	0.0464723	0.0130581	0.0797828	0.0882616	0.0486414	0.126232	0.0847309	0.0287691	0.137468	0.0560456	0.02259	0.0893757	0.0159999	-0.0180183	0.0499811	12.0914	2.16543e-33	0.0226489	0.0314133	9.21888	4.53475e-20	0.0198024	0.0304997	10.1205	6.07661e-24	0.0248269	0.0367546	6.97581	3.26865e-12	0.0164445	0.0292985	9.02359	2.6611e-19	0.0243613	0.0378852	4.33977	1.45851e-05	0.00994262	0.026328	0.129359	0.0895681	0.169142	0.138571	0.0987742	0.178361	0.108378	0.0686014	0.14815	0.0756143	0.0358522	0.115372	0.135758	0.0959636	0.175546	0.0656337	0.0258759	0.105388	-0.647469	0.517372	-0.0114516	0.00576586	-2.02096	0.0433156	-0.0174354	-0.000265888	-2.41681	0.0156981	-0.0232097	-0.00241942	-0.881703	0.377999	-0.0158707	0.0060245	-0.355444	0.72228	-0.0159154	0.0110305	-0.0110457	-0.0391502	0.0170598	-0.0219281	-0.0500339	0.00617822	-0.0365805	-0.0646889	-0.00847053	-0.0150702	-0.043175	0.0130353	-0.00616788	-0.0342723	0.0219365	0.0363491	0.0138847	0.0331207	0.0596959	0.0414818	0.0533596	0.0809556	0.0099058	0.0784058	0.0893403	0.332684	0.081455	0.0670393	0.358395	0.061359	D07	1.22708e-32	2.37203e-19	3.17854e-23	1.48179e-11	1.39196e-18	4.50812e-05	0.748538	0.0920456	0.0464117	0.803248	0.890676	0.129359	0.138571	0.108378	0.0756143	0.135758	0.0656337	0	0	-0.0365805	0	0	1.04663e-32	1.71532e-19	2.29854e-23	1.13749e-11	1.10246e-18	3.33922e-05	0.762904	0.0937428	0.0455244	0.825026	0.886477	0.129359	0.138571	0.108378	0.0756143	0.135758	0.0656337	0	0	-0.0365805	0	0	NA	NA	NA	NA	NA	NA	NA	NA	NA	NA	NA	0	0	0	0	0	0	0	0	0	0	0
antic_large_loss_vs_neutral	inferiortemporal_lh	Desikan	usable_renamed_MID_R1R2_Beta_ASDS.csv	tfmri_midRunSameantic_large_loss_vs_neutral_beta_cort_desikan_inferiortemporal_lh	0.00527224	-0.0281672	0.0386999	0.0812414	0.0413161	0.119504	0.0470037	-0.0112648	0.101915	-0.0089669	-0.0424521	0.0245384	-0.0017692	-0.0357754	0.0322411	4.82772	1.40446e-06	0.0116175	0.0275012	3.01068	0.00262136	0.005376	0.0254481	4.10182	4.13647e-05	0.0105852	0.029963	3.45184	0.00055948	0.00948241	0.0344058	2.62828	0.00861147	0.00414405	0.0284767	1.94317	0.0520598	-0.000144918	0.0326299	0.0516489	0.0118954	0.0914001	0.0452542	0.00550237	0.0850038	0.0439256	0.00417393	0.0836749	0.0374163	-0.00233372	0.0771644	0.039542	-0.000208108	0.0792905	0.029388	-0.0103605	0.069135	0.414527	0.678514	-0.0129462	0.0198881	0.717617	0.473014	-0.00970907	0.020923	0.233794	0.815156	-0.0177243	0.022524	-0.145256	0.884518	-0.0211559	0.0182374	1.27027	0.204078	-0.0087212	0.0408131	0.00707174	-0.0210329	0.0351761	0.00778639	-0.0203184	0.0358906	0.00353868	-0.0245658	0.031643	-0.00248273	-0.0305866	0.0256217	0.0220425	-0.00606393	0.0501482	0.12173	0.0206978	0.120453	0.169656	0.00364437	0.172726	0.264022	0.427532	0.264958	0.282199	0.133518	0.259272	0.241303	0.0125696	0.229961	D08	2.32935e-06	0.00396117	8.03656e-05	0.00118889	0.0124591	0.0836279	0.82981	0.595145	0.894042	0.98602	0.886437	0.0516489	0.0452542	0.0439256	0.0374163	0.039542	0	0	0	0	0	0	2.10669e-06	0.00367836	6.79005e-05	0.000993362	0.0117062	0.0766794	0.861645	0.596408	0.875538	0.986577	0.761634	0.0516489	0.0452542	0.0439256	0.0374163	0.039542	0	0	0	0	0	0	NA	NA	NA	NA	NA	NA	NA	NA	NA	NA	NA	0	0	0	0	0	0	0	0	0	0	0
antic_large_loss_vs_neutral	isthmuscingulate_lh	Desikan	usable_renamed_MID_R1R2_Beta_ASDS.csv	tfmri_midRunSameantic_large_loss_vs_neutral_beta_cort_desikan_isthmuscingulate_lh	-0.00380742	-0.0372372	0.0296309	0.0427571	0.0011595	0.0826224	0.0877619	0.0319854	0.140325	0.0324483	-0.00105079	0.0658746	-0.00277358	-0.0367785	0.0312378	-5.76202	8.59283e-09	-0.0231366	-0.0113905	-6.03746	1.69385e-09	-0.0325095	-0.0165717	-3.52995	0.00041778	-0.0213222	-0.0060963	-4.22798	2.38267e-05	-0.0281129	-0.0103023	-3.84463	0.000122433	-0.0298471	-0.00968727	-4.67939	2.9643e-06	-0.0409036	-0.0167491	-0.0616444	-0.101398	-0.0218879	-0.0907503	-0.130514	-0.0509819	-0.0378016	-0.0775499	0.00194846	-0.0458292	-0.0855789	-0.00607726	-0.0578418	-0.0975943	-0.0180868	-0.07077	-0.110526	-0.0310106	-1.82718	0.0677588	-0.0252841	0.000890927	-1.10846	0.267695	-0.0181975	0.0050511	-1.1327	0.257402	-0.0243031	0.00650401	-2.02868	0.0425677	-0.0337916	-0.000576225	-0.837587	0.402323	-0.0280697	0.0112659	-0.0311714	-0.0592784	-0.00306249	-0.0120272	-0.0401319	0.0160779	-0.0171444	-0.0452498	0.0109614	-0.0346746	-0.0627823	-0.00656509	-0.0145344	-0.0426387	0.0135711	0.0759676	0.255564	0.0765483	0.131035	0.505385	0.122798	0.16616	0.117219	0.167085	0.156017	0.183499	0.149346	0.14769	0.172858	0.134728	D09	1.82598e-08	4.60726e-09	0.000728437	6.2316e-05	0.000244865	1.21273e-05	0.441575	0.379234	0.36353	0.321622	0.886437	-0.0616444	-0.0907503	-0.0378016	-0.0458292	-0.0578418	-0.07077	0	0	0	0	0	1.52567e-08	3.59426e-09	0.00062667	4.93553e-05	0.00021738	8.31917e-06	0.353836	0.388158	0.367115	0.370339	0.842212	-0.0616444	-0.0907503	-0.0378016	-0.0458292	-0.0578418	-0.07077	0	0	0	0	0	NA	NA	NA	NA	NA	NA	NA	NA	NA	NA	NA	0	0	0	0	0	0	0	0	0	0	0
antic_large_loss_vs_neutral	lateraloccipital_lh	Desikan	usable_renamed_MID_R1R2_Beta_ASDS.csv	tfmri_midRunSameantic_large_loss_vs_neutral_beta_cort_desikan_lateraloccipital_lh	0.0590189	0.025635	0.0922714	0.136338	0.0988071	0.172306	0.142156	0.0897051	0.191584	0.0508176	0.0173492	0.0841722	0.0473321	0.0133452	0.0812097	-13.99	5.34075e-44	-0.0631215	-0.0476066	-5.90725	3.73961e-09	-0.0399619	-0.0200463	-11.0686	2.74685e-28	-0.0630645	-0.044088	-9.66663	5.4206e-22	-0.0674691	-0.0447191	-4.90876	9.49602e-07	-0.0411127	-0.0176454	-4.18768	2.8737e-05	-0.0483226	-0.0175048	-0.149671	-0.189468	-0.109866	-0.0887931	-0.128556	-0.0490257	-0.118532	-0.158309	-0.0787486	-0.104782	-0.144552	-0.065006	-0.0738514	-0.113609	-0.0340898	-0.0633335	-0.103087	-0.0235764	2.18292	0.0291095	0.0018122	0.0337846	-0.434138	0.6642	-0.0171724	0.0109452	-0.280673	0.778975	-0.021206	0.0158946	0.780122	0.435373	-0.0116174	0.0269714	2.00331	0.0452252	0.000514142	0.0478069	0.0372401	0.00912987	0.065348	-0.00471055	-0.0328148	0.023394	-0.00424823	-0.0323525	0.0238563	0.0133339	-0.0147714	0.0414386	0.0347627	0.00665321	0.0628704	0.128539	0.544234	0.114212	0.18349	0.10087	0.165743	0.265521	0.969287	0.241522	0.252939	0.0411732	0.218454	0.227777	0.0153929	0.195397	D10	4.03524e-43	9.41827e-09	1.55655e-27	4.09556e-21	2.58292e-06	8.14214e-05	0.282778	0.728477	0.868365	0.845868	0.821657	-0.149671	-0.0887931	-0.118532	-0.104782	-0.0738514	-0.0633335	0	0	0	0	0	3.3189e-43	7.56618e-09	1.25777e-27	3.92993e-21	2.11834e-06	6.25029e-05	0.281392	0.740838	0.847135	0.880872	0.619858	-0.149671	-0.0887931	-0.118532	-0.104782	-0.0738514	-0.0633335	0	0	0	0	0	NA	NA	NA	NA	NA	NA	NA	NA	NA	NA	NA	0	0	0	0	0	0	0	0	0	0	0
antic_large_loss_vs_neutral	lateralorbitofrontal_lh	Desikan	usable_renamed_MID_R1R2_Beta_ASDS.csv	tfmri_midRunSameantic_large_loss_vs_neutral_beta_cort_desikan_lateralorbitofrontal_lh	-0.00724817	-0.0406728	0.0261927	0.0930277	0.0536146	0.130799	-0.0090289	-0.0707234	0.0491108	0.014226	-0.0192811	0.0477012	-0.0151901	-0.0491731	0.018828	-2.52716	0.0115165	-0.0267281	-0.00337674	-1.85506	0.0636548	-0.0259025	0.000715831	-0.798546	0.424575	-0.0191403	0.00805977	-1.92154	0.0546972	-0.0356848	0.000355803	0.600998	0.547872	-0.00977291	0.0184136	-2.06779	0.0387184	-0.0453039	-0.00120656	-0.0270365	-0.0667833	0.0127113	-0.0278837	-0.0676301	0.0118649	-0.00855149	-0.0482971	0.031194	-0.0208285	-0.0605746	0.0189186	0.00904191	-0.0307038	0.0487877	-0.0312728	-0.0710202	0.00847583	1.6772	0.0935936	-0.00354069	0.0454418	-0.75373	0.451033	-0.0299939	0.013334	-2.03784	0.0416265	-0.0529042	-0.00102318	1.02932	0.303402	-0.0127181	0.0408305	1.60951	0.1076	-0.0061915	0.0629467	0.0286127	0.000504849	0.0567192	-0.00817823	-0.0362826	0.0199267	-0.0308445	-0.0589514	-0.00273596	0.0175933	-0.0105126	0.0456982	0.0279293	-0.000178303	0.0560357	0.264209	0.754075	0.268067	0.328373	0.338151	0.319161	0.500733	1.33718	0.51618	0.571932	0.294693	0.518727	0.378678	1.58677	0.382097	D11	0.0156624	0.0787005	0.465663	0.0774877	0.620922	0.0642159	0.441575	0.589812	0.0943534	0.736833	0.886437	-0.0270365	0	0	0	0	0	0	0	0	0	0	0.0147343	0.0769162	0.456025	0.0732101	0.611088	0.0580777	0.400177	0.593238	0.0928591	0.768325	0.668655	-0.0270365	0	0	0	0	0	0	0	0	0	0	NA	NA	NA	NA	NA	NA	NA	NA	NA	NA	NA	0	0	0	0	0	0	0	0	0	0	0
antic_large_loss_vs_neutral	lingual_lh	Desikan	usable_renamed_MID_R1R2_Beta_ASDS.csv	tfmri_midRunSameantic_large_loss_vs_neutral_beta_cort_desikan_lingual_lh	0.106877	0.0737061	0.139812	0.17427	0.138387	0.208658	0.194787	0.145554	0.241183	0.109672	0.0764548	0.142646	0.0485467	0.0145623	0.082419	31.6115	9.362e-208	0.108339	0.122663	25.0264	2.14502e-129	0.113547	0.132848	29.7616	1.83993e-185	0.127059	0.144977	17.5994	3.96882e-68	0.0841848	0.105289	23.1762	3.07814e-112	0.130224	0.154292	14.3606	9.89568e-46	0.0893065	0.117546	0.338192	0.298155	0.378213	0.376177	0.336071	0.416263	0.318712	0.278706	0.358701	0.190769	0.150929	0.2306	0.348682	0.308626	0.38872	0.217186	0.177318	0.257043	-0.0530108	0.957726	-0.0151997	0.0143994	-6.39712	1.6671e-10	-0.0563087	-0.029894	-4.37234	1.25787e-05	-0.0566533	-0.0215761	-0.950018	0.34217	-0.0275926	0.00958067	0.80201	0.422604	-0.0131347	0.0313179	-0.000904353	-0.0290087	0.0272	-0.069411	-0.0975306	-0.0412879	-0.0661792	-0.0942972	-0.0380577	-0.0162378	-0.0443427	0.0118679	0.013917	-0.0141883	0.0420218	0.121313	0.000275073	0.0978857	0.191699	0.138816	0.153807	0.235158	0.137252	0.213383	0.233484	7.88976	0.192795	0.216918	3.33914	0.174666	D12	1.59154e-206	4.86204e-128	3.12788e-184	6.74699e-67	6.97713e-111	2.24302e-44	0.972021	1.13363e-08	0.000142558	0.750567	0.886437	0.338192	0.376177	0.318712	0.190769	0.348682	0.217186	0	-0.069411	-0.0661792	0	0	2.03624e-206	6.22055e-128	4.00185e-184	8.63218e-67	8.92662e-111	2.86975e-44	0.968863	1.45037e-08	0.000158409	0.78339	0.842212	0.338192	0.376177	0.318712	0.190769	0.348682	0.217186	0	-0.069411	-0.0661792	0	0	NA	NA	NA	NA	NA	NA	NA	NA	NA	NA	NA	0	0	0	0	0	0	0	0	0	0	0
antic_large_loss_vs_neutral	medialorbitofrontal_lh	Desikan	usable_renamed_MID_R1R2_Beta_ASDS.csv	tfmri_midRunSameantic_large_loss_vs_neutral_beta_cort_desikan_medialorbitofrontal_lh	0.00206413	-0.0313725	0.0354962	0.064593	0.0239443	0.103549	-0.00821819	-0.0698632	0.0498748	0.011501	-0.0220054	0.0449816	0.00980707	-0.0242094	0.0438009	-5.80356	6.71849e-09	-0.0587469	-0.0290816	-5.81007	6.68289e-09	-0.0691947	-0.0342793	-3.46262	0.000537505	-0.053284	-0.0147622	-4.31299	1.62878e-05	-0.0716062	-0.0268556	-3.53502	0.000411918	-0.0600596	-0.0172077	-4.20178	2.70103e-05	-0.0875251	-0.0318336	-0.0620888	-0.101842	-0.0223322	-0.0873324	-0.127095	-0.0475656	-0.0370806	-0.076828	0.00266932	-0.0467507	-0.0865006	-0.00699824	-0.0531838	-0.0929348	-0.01343	-0.0635468	-0.103301	-0.0237897	1.30612	0.191599	-0.00978671	0.0488453	-0.730673	0.464999	-0.039381	0.0179945	-1.20915	0.226671	-0.0569089	0.0134901	0.240268	0.810137	-0.031794	0.0406746	1.81618	0.0694329	-0.00311375	0.0813859	0.0222821	-0.00582451	0.0503877	-0.00792806	-0.0360324	0.020177	-0.0183015	-0.0464066	0.0098045	0.00410669	-0.0239978	0.032211	0.0315155	0.00340686	0.0596226	0.385677	0.655234	0.384088	0.598141	0.0337446	0.584539	0.786312	2.54328	0.771039	0.972421	0.485625	0.90961	0.697807	1.02861	0.703542	D13	1.47373e-08	1.51479e-08	0.000913759	4.43028e-05	0.000757328	7.98565e-05	0.501106	0.595145	0.342525	0.970494	0.821657	-0.0620888	-0.0873324	-0.0370806	-0.0467507	-0.0531838	-0.0635468	0	0	0	0	0	1.21773e-08	1.26394e-08	0.000792593	3.45619e-05	0.000676426	6.02537e-05	0.502785	0.594926	0.345545	0.967528	0.619858	-0.0620888	-0.0873324	-0.0370806	-0.0467507	-0.0531838	-0.0635468	0	0	0	0	0	NA	NA	NA	NA	NA	NA	NA	NA	NA	NA	NA	0	0	0	0	0	0	0	0	0	0	0
antic_large_loss_vs_neutral	middletemporal_lh	Desikan	usable_renamed_MID_R1R2_Beta_ASDS.csv	tfmri_midRunSameantic_large_loss_vs_neutral_beta_cort_desikan_middletemporal_lh	0.0472043	0.0137916	0.0805117	0.0256788	-0.0166609	0.0662553	0.0553038	-0.00245728	0.109737	0.0309936	-0.00250693	0.0644246	0.00138544	-0.0326245	0.0353922	4.44985	8.69967e-06	0.00696713	0.0179385	1.40202	0.16098	-0.00200829	0.0120915	2.50517	0.0122572	0.00191413	0.015685	4.13389	3.60095e-05	0.00963033	0.027	1.06802	0.285569	-0.00404476	0.0137254	1.02882	0.303621	-0.00527435	0.0169228	0.0476062	0.00785381	0.0873563	0.0210741	-0.0186732	0.0608202	0.0268275	-0.0129203	0.0665742	0.0448094	0.00505756	0.0845588	0.0160682	-0.0236789	0.055814	0.0155596	-0.0241874	0.0553054	-1.49302	0.135525	-0.0196082	0.00265502	1.84204	0.0655045	-0.000662324	0.0213047	0.339829	0.734002	-0.0115491	0.0163925	-1.14958	0.250396	-0.0220959	0.00576207	-0.641184	0.521448	-0.0236281	0.0119826	-0.0254705	-0.0535765	0.00263712	0.0199868	-0.00811973	0.048092	0.00514362	-0.0229611	0.0332477	-0.0196488	-0.0477537	0.00845767	-0.0111262	-0.0392307	0.0169792	0.0608652	0.123443	0.055378	0.0919057	0.114155	0.0863799	0.137319	0.0562978	0.136939	0.13685	0.452421	0.133335	0.117319	0.0127992	0.110831	D14	1.40852e-05	0.192046	0.0177338	9.06907e-05	0.340678	0.362214	0.48326	0.131009	0.845968	0.681077	0.886437	0.0476062	0	0.0268275	0.0448094	0	0	0	0	0	0	0	1.28283e-05	0.186737	0.0161572	7.28565e-05	0.33126	0.356959	0.469046	0.132532	0.829326	0.726148	0.844796	0.0476062	0	0.0268275	0.0448094	0	0	0	0	0	0	0	NA	NA	NA	NA	NA	NA	NA	NA	NA	NA	NA	0	0	0	0	0	0	0	0	0	0	0
antic_large_loss_vs_neutral	parahippocampal_lh	Desikan	usable_renamed_MID_R1R2_Beta_ASDS.csv	tfmri_midRunSameantic_large_loss_vs_neutral_beta_cort_desikan_parahippocampal_lh	0.0328973	-0.000537758	0.066259	0.0833198	0.0434849	0.121496	0.0772819	0.0208646	0.130448	0.0173793	-0.016128	0.0508476	0.0320394	-0.00197116	0.0659759	-10.7039	1.42466e-26	-0.0371663	-0.0256607	-9.36892	1.13706e-20	-0.0455873	-0.02981	-5.31114	1.11627e-07	-0.0262143	-0.0120805	-9.03438	2.01301e-19	-0.0500104	-0.0321776	-4.52987	6.05781e-06	-0.0337149	-0.0133468	-8.44049	4.24544e-17	-0.0624845	-0.0389288	-0.114515	-0.15429	-0.074734	-0.140826	-0.180617	-0.101028	-0.0568761	-0.0966281	-0.0171212	-0.0979282	-0.137695	-0.0581562	-0.068151	-0.107906	-0.0283925	-0.127652	-0.167435	-0.0878626	-1.5972	0.110314	-0.0223001	0.0022781	-3.92443	8.76199e-05	-0.0331352	-0.0110599	-3.41607	0.000641127	-0.0418358	-0.0113259	-1.17586	0.239733	-0.0252575	0.00631977	-1.25352	0.210106	-0.0302053	0.00664552	-0.0272478	-0.0553543	0.000860241	-0.0425815	-0.0706911	-0.0144697	-0.0517052	-0.0798176	-0.0235906	-0.0200979	-0.0482032	0.00800853	-0.0217518	-0.0498571	0.00635508	0.0720849	0.172177	0.0674931	0.114911	0.153452	0.110985	0.15635	0.23042	0.146642	0.146892	2.07382	0.134653	0.143209	1.54203	0.132141	D15	7.45205e-26	6.44335e-20	2.88688e-07	1.36885e-18	1.3731e-05	4.8115e-16	0.441575	0.00054165	0.00256451	0.679244	0.886437	-0.114515	-0.140826	-0.0568761	-0.0979282	-0.068151	-0.127652	0	-0.0425815	-0.0517052	0	0	4.9578e-26	4.49656e-20	2.2585e-07	1.34717e-18	1.17118e-05	4.61692e-16	0.400177	0.000476433	0.00293569	0.719199	0.761634	-0.114515	-0.140826	-0.0568761	-0.0979282	-0.068151	-0.127652	0	-0.0425815	-0.0517052	0	0	NA	NA	NA	NA	NA	NA	NA	NA	NA	NA	NA	0	0	0	0	0	0	0	0	0	0	0
antic_large_loss_vs_neutral	paracentral_lh	Desikan	usable_renamed_MID_R1R2_Beta_ASDS.csv	tfmri_midRunSameantic_large_loss_vs_neutral_beta_cort_desikan_paracentral_lh	0.0479595	0.0145483	0.0812637	0.105917	0.067064	0.143152	0.119133	0.0652745	0.169888	0.0499523	0.0164819	0.0833108	-0.0165277	-0.0505077	0.0174905	-6.16395	7.40933e-10	-0.0179048	-0.00926454	-4.89229	1.03212e-06	-0.0195264	-0.00835385	-4.34154	1.43083e-05	-0.0180982	-0.00683892	-4.36724	1.27317e-05	-0.020997	-0.00798732	-3.21282	0.00132382	-0.0178549	-0.0043222	-3.96608	7.42342e-05	-0.0259474	-0.00878065	-0.0659444	-0.105699	-0.0261866	-0.073537	-0.113294	-0.0337756	-0.0464928	-0.0862427	-0.0067411	-0.0473387	-0.0870887	-0.00758636	-0.0483363	-0.0880865	-0.0085835	-0.059982	-0.099735	-0.020226	-1.1077	0.268068	-0.0141106	0.00392251	-0.58692	0.557273	-0.0108823	0.0058673	-1.23545	0.216731	-0.0172128	0.00390504	-1.57253	0.115921	-0.0203299	0.00223329	-0.317745	0.750698	-0.0161741	0.0116629	-0.0188972	-0.0470023	0.00920871	-0.00636829	-0.0344728	0.0217362	-0.0186996	-0.046805	0.00940621	-0.0268779	-0.0549842	0.00122971	-0.00551372	-0.033618	0.0225912	0.0399936	0.0445809	0.036333	0.0626236	0.140123	0.0566649	0.0809564	0.00844825	0.0836775	0.0867031	0.0267036	0.0775198	0.0718694	0.0966276	0.0633074	D16	1.73736e-09	2.00526e-06	3.1386e-05	3.91911e-05	0.0022505	0.00018696	0.569644	0.653355	0.342525	0.521301	0.890676	-0.0659444	-0.073537	-0.0464928	-0.0473387	-0.0483363	-0.059982	0	0	0	0	0	1.40133e-09	1.76067e-06	2.54046e-05	2.9149e-05	0.00202057	0.000150195	0.555283	0.664147	0.342829	0.551055	0.893154	-0.0659444	-0.073537	-0.0464928	-0.0473387	-0.0483363	-0.059982	0	0	0	0	0	NA	NA	NA	NA	NA	NA	NA	NA	NA	NA	NA	0	0	0	0	0	0	0	0	0	0	0
antic_large_loss_vs_neutral	parsopercularis_lh	Desikan	usable_renamed_MID_R1R2_Beta_ASDS.csv	tfmri_midRunSameantic_large_loss_vs_neutral_beta_cort_desikan_parsopercularis_lh	0.0278511	-0.00558865	0.0612286	0.0633767	0.0226751	0.102383	0.158548	0.107099	0.207032	0.0636893	0.0302559	0.0969803	0.00334138	-0.0306705	0.0373455	12.4179	4.13117e-35	0.0247409	0.034016	10.0977	1.01964e-23	0.024415	0.0361796	13.1334	4.96533e-39	0.0334682	0.0452116	5.61824	1.98986e-08	0.0134359	0.0278358	11.054	4.87178e-28	0.0330047	0.0472359	4.76132	1.98555e-06	0.0126467	0.0303515	0.132851	0.0930587	0.172637	0.151781	0.111975	0.19158	0.140644	0.100845	0.180435	0.060899	0.0211427	0.100652	0.166306	0.126487	0.206116	0.072009	0.0322493	0.111766	0.0672188	0.946411	-0.00930495	0.00996561	-4.29709	1.74981e-05	-0.0292056	-0.0109071	-3.46709	0.000531204	-0.0300656	-0.00834554	-0.497931	0.618564	-0.0150221	0.00893733	0.392952	0.69438	-0.0118357	0.0177689	0.00114674	-0.0269577	0.0292512	-0.046625	-0.0747358	-0.0185119	-0.0524775	-0.0805899	-0.0243617	-0.00851072	-0.0366151	0.0195941	0.00681875	-0.0212858	0.0349228	0.0438679	0.00018747	0.0414906	0.0725875	0.0158418	0.063895	0.0952765	0.0146138	0.094642	0.0987805	1.70839	0.0925201	0.0795881	0.805022	0.0669696	D17	2.55381e-34	7.70393e-23	3.37642e-38	7.51726e-08	3.31281e-27	9.00116e-06	0.972021	0.000132208	0.00225762	0.934719	0.890676	0.132851	0.151781	0.140644	0.060899	0.166306	0.072009	0	-0.046625	-0.0524775	0	0	2.11419e-34	5.21814e-23	3.32295e-38	5.96959e-08	2.64903e-27	5.7581e-06	0.96868	0.000126861	0.00256748	0.944125	0.886477	0.132851	0.151781	0.140644	0.060899	0.166306	0.072009	0	-0.046625	-0.0524775	0	0	NA	NA	NA	NA	NA	NA	NA	NA	NA	NA	NA	0	0	0	0	0	0	0	0	0	0	0
antic_large_loss_vs_neutral	parsorbitalis_lh	Desikan	usable_renamed_MID_R1R2_Beta_ASDS.csv	tfmri_midRunSameantic_large_loss_vs_neutral_beta_cort_desikan_parsorbitalis_lh	0.0180654	-0.0153784	0.0514688	0.108055	0.069295	0.145201	-0.121738	-0.190324	-0.057104	0.0511688	0.0177012	0.0845219	-0.0138005	-0.0477865	0.0202173	-5.11203	3.25478e-07	-0.0642785	-0.0286461	-6.73217	1.8852e-11	-0.0800025	-0.0439158	-4.18368	2.8964e-05	-0.0642264	-0.0232431	-2.98227	0.00286932	-0.066023	-0.0136524	-4.95928	7.34095e-07	-0.0645511	-0.0279741	-4.66294	3.21016e-06	-0.0942087	-0.0384381	-0.0546905	-0.0944421	-0.0149362	-0.101193	-0.140961	-0.0614191	-0.0448023	-0.0845518	-0.00505047	-0.0323263	-0.0720737	0.0074228	-0.0746115	-0.114369	-0.0348497	-0.0705213	-0.110278	-0.030762	0.73504	0.462365	-0.0226593	0.0498382	0.386418	0.699197	-0.0254341	0.0379236	-1.11614	0.264423	-0.0519115	0.0142468	0.181076	0.856318	-0.0360105	0.0433388	1.12782	0.259476	-0.0201685	0.0747914	0.0125396	-0.0155656	0.0406442	0.00419277	-0.0239118	0.0322971	-0.0168938	-0.0449987	0.011212	0.00309499	-0.0250095	0.0311993	0.0195707	-0.00853543	0.0476763	0.608836	0.31727	0.587228	0.776396	0.0229786	0.700809	0.947237	1.23859	0.973748	1.24355	0.16562	1.10918	0.553903	0.77404	0.621334	D18	5.82434e-07	7.12188e-11	5.7928e-05	0.00557468	2.17037e-06	1.21273e-05	0.731182	0.754689	0.36353	0.970494	0.886437	-0.0546905	-0.101193	-0.0448023	-0.0323263	-0.0746115	-0.0705213	0	0	0	0	0	5.14846e-07	4.8239e-11	4.8459e-05	0.0048006	1.72612e-06	8.46315e-06	0.753573	0.760377	0.369131	0.967528	0.842212	-0.0546905	-0.101193	-0.0448023	-0.0323263	-0.0746115	-0.0705213	0	0	0	0	0	NA	NA	NA	NA	NA	NA	NA	NA	NA	NA	NA	0	0	0	0	0	0	0	0	0	0	0
antic_large_loss_vs_neutral	parstriangularis_lh	Desikan	usable_renamed_MID_R1R2_Beta_ASDS.csv	tfmri_midRunSameantic_large_loss_vs_neutral_beta_cort_desikan_parstriangularis_lh	-0.0295424	-0.0629148	0.00389596	0.0778967	0.0378261	0.116299	0.0387553	-0.0200176	0.0941417	0.032227	-0.00127232	0.065654	-0.0384363	-0.0723502	-0.00443375	-5.4016	6.77856e-08	-0.0246319	-0.0115145	-2.65954	0.00785306	-0.0186737	-0.00282542	-3.14263	0.00167997	-0.0212994	-0.00493533	-3.52163	0.000431142	-0.0299655	-0.008535	-1.10123	0.270856	-0.0143513	0.00402766	-2.28305	0.0224754	-0.0276146	-0.0020989	-0.0577885	-0.097541	-0.0180335	-0.0399761	-0.0797246	-0.000225722	-0.0336539	-0.0734014	0.00609535	-0.0381728	-0.0779205	0.00157777	-0.0165678	-0.0563131	0.0231786	-0.0345283	-0.0742759	0.00522117	1.18286	0.236945	-0.00560297	0.022645	-0.980028	0.3271	-0.0198105	0.00660434	-1.16165	0.24544	-0.024728	0.00632704	0.739675	0.459548	-0.0103284	0.0228424	0.759109	0.447841	-0.0138707	0.0313968	0.0201794	-0.00792705	0.0482847	-0.0106336	-0.0387381	0.0174717	-0.0175826	-0.0456875	0.0105233	0.0126426	-0.0154626	0.0407472	0.0131726	-0.0149328	0.0412773	0.0840365	0.12474	0.0891529	0.130626	0.0670053	0.122469	0.204898	0.127511	0.221279	0.209083	0.185172	0.192796	0.142425	0.184745	0.136905	D19	1.35571e-07	0.0116089	0.0026567	0.000945731	0.328897	0.0402192	0.519749	0.444856	0.362824	0.868035	0.886437	-0.0577885	-0.0399761	-0.0336539	-0.0381728	0	-0.0345283	0	0	0	0	0	1.15634e-07	0.0108447	0.00235738	0.000781445	0.318439	0.035552	0.502785	0.458996	0.36192	0.908652	0.842212	-0.0577885	-0.0399761	-0.0336539	-0.0381728	0	-0.0345283	0	0	0	0	0	NA	NA	NA	NA	NA	NA	NA	NA	NA	NA	NA	0	0	0	0	0	0	0	0	0	0	0
antic_large_loss_vs_neutral	pericalcarine_lh	Desikan	usable_renamed_MID_R1R2_Beta_ASDS.csv	tfmri_midRunSameantic_large_loss_vs_neutral_beta_cort_desikan_pericalcarine_lh	0.192606	0.160203	0.224594	0.235745	0.202534	0.267573	0.26603	0.221153	0.308321	0.156992	0.124147	0.189493	0.0772933	0.043399	0.11101	43.6861	0	0.181295	0.198329	30.9932	4.83491e-191	0.178318	0.202401	39.1532	0	0.200567	0.221708	27.2779	3.85075e-157	0.157428	0.181807	28.1525	1.56857e-160	0.195306	0.224544	19.522	1.91799e-81	0.152314	0.186322	0.467371	0.427075	0.507644	0.465866	0.425573	0.506135	0.419285	0.379094	0.459454	0.295679	0.255709	0.335633	0.42355	0.38335	0.463728	0.295246	0.255277	0.3352	-1.03716	0.299736	-0.0265238	0.00817085	-5.80142	6.81123e-09	-0.0597107	-0.0295503	-3.87793	0.000106901	-0.0614123	-0.0201686	-1.75648	0.0790958	-0.0411386	0.00225968	-0.172462	0.863085	-0.028619	0.0239913	-0.0176937	-0.0457986	0.0104123	-0.0629475	-0.0910641	-0.0348275	-0.0586958	-0.0868108	-0.0305779	-0.030022	-0.0581288	-0.00191373	-0.00299267	-0.031097	0.0251118	0.198654	0.144669	0.134489	0.287711	0.646762	0.209632	0.348962	0.00888987	0.298887	0.32888	8.45951	0.251349	0.328998	3.63138	0.241475	D20	0	1.64387e-189	1.67866e-307	1.30925e-155	5.33314e-159	1.30423e-79	0.599471	1.15791e-07	0.000726928	0.38418	0.95571	0.467371	0.465866	0.419285	0.295679	0.42355	0.295246	0	-0.0629475	-0.0586958	0	0	0	2.10319e-189	2.1477e-307	1.67507e-155	6.82329e-159	1.66865e-79	0.592659	1.18515e-07	0.000845491	0.458756	0.956799	0.467371	0.465866	0.419285	0.295679	0.42355	0.295246	0	-0.0629475	-0.0586958	0	0	NA	NA	NA	NA	NA	NA	NA	NA	NA	NA	NA	0	0	0	0	0	0	0	0	0	0	0
antic_large_loss_vs_neutral	postcentral_lh	Desikan	usable_renamed_MID_R1R2_Beta_ASDS.csv	tfmri_midRunSameantic_large_loss_vs_neutral_beta_cort_desikan_postcentral_lh	0.0450818	0.0116648	0.0783981	0.0788051	0.038774	0.117169	0.146978	0.0948222	0.196129	0.0492305	0.0157586	0.0825923	0.00554631	-0.0284675	0.0395472	-0.432812	0.665162	-0.00598688	0.00382128	1.16999	0.242069	-0.00256658	0.0101638	-1.34592	0.178364	-0.0114546	0.00212839	0.818616	0.413028	-0.00420889	0.010245	0.545327	0.585556	-0.00592395	0.0104894	1.24956	0.211527	-0.00339081	0.0153102	-0.00463039	-0.0443755	0.0351154	0.0175863	-0.0221604	0.0573323	-0.0144132	-0.0541591	0.0253333	0.0088734	-0.0308722	0.0486191	0.00820434	-0.031541	0.0479499	0.0188981	-0.0208489	0.0586443	0.225213	0.821827	-0.00881162	0.0110986	1.37477	0.16924	-0.0029067	0.0165572	0.588991	0.555898	-0.00835665	0.0155341	-0.393361	0.694078	-0.015047	0.0100183	0.404291	0.686024	-0.0120897	0.0183707	0.00384208	-0.0242624	0.0319464	0.0149167	-0.0131888	0.0430215	0.0089149	-0.0191899	0.0370194	-0.00672338	-0.0348273	0.0213812	0.00701552	-0.0210891	0.0351199	0.0484729	0.00224647	0.0442909	0.0771711	0.0108203	0.0699293	0.101311	0.0163767	0.100193	0.113635	0.197842	0.10468	0.0949852	0.0281082	0.0810245	D21	0.695862	0.269848	0.205572	0.500178	0.652751	0.261524	0.921327	0.261553	0.675019	0.947249	0.890676	0	0	0	0	0	0	0	0	0	0	0	0.688918	0.266583	0.198944	0.479113	0.636793	0.255595	0.948878	0.272665	0.67171	0.967528	0.886477	0	0	0	0	0	0	0	0	0	0	0	NA	NA	NA	NA	NA	NA	NA	NA	NA	NA	NA	0	0	0	0	0	0	0	0	0	0	0
antic_large_loss_vs_neutral	posteriorcingulate_lh	Desikan	usable_renamed_MID_R1R2_Beta_ASDS.csv	tfmri_midRunSameantic_large_loss_vs_neutral_beta_cort_desikan_posteriorcingulate_lh	0.0108084	-0.0226343	0.0442269	0.0991972	0.0600522	0.136712	0.137314	0.0845678	0.187022	0.0762	0.0428114	0.109419	-0.0225536	-0.0565186	0.0114636	1.46035	0.144229	-0.00114509	0.00783561	2.14048	0.0323704	0.000542993	0.0123725	2.48746	0.0128843	0.00153662	0.0129629	0.169803	0.865169	-0.00624961	0.00743502	2.93294	0.00337497	0.00364626	0.0183485	0.425182	0.670725	-0.00697378	0.0108363	0.0156234	-0.0241237	0.0553692	0.032174	-0.00757492	0.0719214	0.0266378	-0.0131099	0.0663845	0.00184058	-0.0379051	0.0415866	0.0441255	0.00437352	0.0838749	0.00643035	-0.0333155	0.0461758	0.296701	0.766713	-0.00822027	0.0111518	-1.68582	0.0918669	-0.0161717	0.00121717	-1.55153	0.120848	-0.0199309	0.00232098	-0.63708	0.524116	-0.0158294	0.00806525	0.728092	0.466609	-0.00927482	0.0202321	0.00506166	-0.023043	0.0331658	-0.0182918	-0.0463968	0.00981428	-0.0234837	-0.0515895	0.0046228	-0.0108891	-0.0389935	0.0172164	0.0126343	-0.0154709	0.0407389	0.0428451	0.00369106	0.0419288	0.0740336	0.025793	0.0635498	0.0898714	0.049841	0.0940187	0.0927503	0.237448	0.0835498	0.0814777	0.169204	0.0702896	D22	0.172062	0.0431606	0.0182528	0.865169	0.00544856	0.693097	0.898904	0.172935	0.216254	0.869265	0.886437	0	0.032174	0.0266378	0	0.0441255	0	0	0	0	0	0	0.167305	0.0414151	0.0167304	0.865169	0.00497665	0.705131	0.926444	0.173748	0.214566	0.927625	0.842212	0	0.032174	0.0266378	0	0.0441255	0	0	0	0	0	0	NA	NA	NA	NA	NA	NA	NA	NA	NA	NA	NA	0	0	0	0	0	0	0	0	0	0	0
antic_large_loss_vs_neutral	precentral_lh	Desikan	usable_renamed_MID_R1R2_Beta_ASDS.csv	tfmri_midRunSameantic_large_loss_vs_neutral_beta_cort_desikan_precentral_lh	0.0628006	0.0294279	0.0960334	0.10114	0.0620798	0.138574	0.129834	0.0766298	0.179972	0.0715217	0.038115	0.104769	-0.00778218	-0.0417795	0.0262332	6.73957	1.68914e-11	0.00957914	0.0174369	7.8297	6.07672e-15	0.0155622	0.0259587	6.21992	5.20285e-10	0.01129	0.021681	3.54647	0.000392536	0.00477472	0.0165758	8.26297	1.85913e-16	0.019313	0.0313284	3.94923	7.9637e-05	0.0083796	0.024901	0.0721026	0.0323428	0.111859	0.11769	0.0779069	0.157467	0.066608	0.02685	0.106363	0.038442	-0.00130879	0.0781906	0.124315	0.0845281	0.164096	0.0597272	0.0199708	0.09948	0.779812	0.435555	-0.00489796	0.011367	-1.72072	0.0853386	-0.0143925	0.000936544	-1.75289	0.0796904	-0.0186568	0.00104309	-0.0458354	0.963444	-0.0099661	0.00951078	0.866165	0.386463	-0.00738158	0.0190647	0.0133034	-0.0148019	0.0414083	-0.0186704	-0.0467757	0.0094357	-0.0265316	-0.0546378	0.00157591	-0.000783425	-0.0288878	0.027321	0.0150302	-0.0130753	0.043135	0.0335188	0.0179742	0.0295576	0.0487283	8.87063e-05	0.0422233	0.0743593	0.0566625	0.0755257	0.0722339	0.192244	0.0649281	0.0633114	0.169276	0.0550914	D23	5.22098e-11	2.75478e-14	1.68473e-09	0.000889747	8.42804e-16	0.000193404	0.705185	0.165801	0.154827	0.992639	0.886437	0.0721026	0.11769	0.066608	0.038442	0.124315	0.0597272	0	0	0	0	0	3.86725e-11	1.95805e-14	1.29328e-09	0.000726608	6.73933e-16	0.000157464	0.728718	0.164988	0.154068	0.989428	0.842212	0.0721026	0.11769	0.066608	0.038442	0.124315	0.0597272	0	0	0	0	0	NA	NA	NA	NA	NA	NA	NA	NA	NA	NA	NA	0	0	0	0	0	0	0	0	0	0	0
antic_large_loss_vs_neutral	precuneus_lh	Desikan	usable_renamed_MID_R1R2_Beta_ASDS.csv	tfmri_midRunSameantic_large_loss_vs_neutral_beta_cort_desikan_precuneus_lh	0.043806	0.0103867	0.0771275	0.0900021	0.0504576	0.1279	0.130609	0.0774523	0.180703	0.0541142	0.0206538	0.0874536	0.0202563	-0.0137616	0.0542273	0.452657	0.650807	-0.0033504	0.00536234	-1.57886	0.11444	-0.0103769	0.00111891	1.72768	0.0840816	-0.000668188	0.0105961	-0.881666	0.377982	-0.0095495	0.00362428	0.0494631	0.960552	-0.00695424	0.00731423	-2.16701	0.0302879	-0.0182311	-0.000912122	0.00484271	-0.0349031	0.0445881	-0.0237322	-0.0634786	0.0160154	0.0185014	-0.0212455	0.0582468	-0.00955683	-0.0493019	0.030189	0.000744164	-0.0390014	0.0404897	-0.0327734	-0.0725211	0.00697578	-1.63894	0.101316	-0.0167738	0.00149914	-1.95743	0.0503299	-0.0169569	1.21881e-05	-1.83326	0.0668318	-0.0209572	0.000702925	-2.03709	0.0417183	-0.0237794	-0.000454611	-0.668439	0.5039	-0.0186672	0.00917515	-0.02796	-0.0560664	0.000147549	-0.0212388	-0.0493442	0.00686773	-0.027748	-0.0558544	0.00035944	-0.0348182	-0.0629259	-0.00670864	-0.0115992	-0.0397035	0.0165063	0.040724	0.100209	0.0373058	0.0674838	0.251286	0.0605551	0.0871717	0.0374026	0.0837103	0.0874338	0.304854	0.0795646	0.0766065	0.223836	0.066601	D24	0.691482	0.138962	0.102099	0.467323	0.960552	0.0528096	0.441575	0.10371	0.133664	0.321622	0.886437	0	0	0	0	0	0	0	0	0	0	0	0.682171	0.134544	0.0975347	0.444384	0.960552	0.0470544	0.400177	0.104255	0.132145	0.370339	0.843064	0	0	0	0	0	-0.0327734	0	0	0	0	0	NA	NA	NA	NA	NA	NA	NA	NA	NA	NA	NA	0	0	0	0	0	0	0	0	0	0	0
antic_large_loss_vs_neutral	rostralanteriorcingulate_lh	Desikan	usable_renamed_MID_R1R2_Beta_ASDS.csv	tfmri_midRunSameantic_large_loss_vs_neutral_beta_cort_desikan_rostralanteriorcingulate_lh	0.0582675	0.0248815	0.0915238	0.218736	0.184786	0.251273	0.117391	0.0634262	0.168247	0.0371054	0.00361196	0.0705157	0.0226669	-0.0113502	0.0566317	-8.94002	4.6873e-19	-0.0420845	-0.0269481	-6.59413	4.77971e-11	-0.0383117	-0.0207516	-4.99468	6.00756e-07	-0.0318128	-0.01388	-7.88269	3.59989e-15	-0.0570896	-0.0343505	-2.81511	0.00489769	-0.0259234	-0.00463905	-6.32883	2.71833e-10	-0.0563131	-0.0296759	-0.0956439	-0.13541	-0.0558731	-0.0991178	-0.138885	-0.0593452	-0.0534872	-0.0932383	-0.0137332	-0.0854445	-0.125206	-0.0456786	-0.0423528	-0.0821018	-0.0026017	-0.0957158	-0.135482	-0.0559449	0.683324	0.494448	-0.00971701	0.0201135	-3.08693	0.00202884	-0.0349147	-0.00779408	-3.37603	0.000741817	-0.0449319	-0.0119183	0.0541133	0.956848	-0.0171089	0.0180801	0.94685	0.343784	-0.0119513	0.0342749	0.0116574	-0.0164476	0.0397616	-0.0334943	-0.0616018	-0.00538516	-0.0510993	-0.0792115	-0.0229848	0.000924913	-0.0271795	0.0290293	0.0164303	-0.0116757	0.0445352	0.111725	0.0464232	0.0994218	0.148447	0.000403585	0.137824	0.241454	0.206874	0.23075	0.260139	1.93668	0.203237	0.175298	1.76343	0.154719	D25	1.87492e-18	1.54771e-10	1.40867e-06	2.03994e-14	0.00740096	1.68042e-09	0.747166	0.00811535	0.00280242	0.992639	0.886437	-0.0956439	-0.0991178	-0.0534872	-0.0854445	-0.0423528	-0.0957158	0	-0.0334943	-0.0510993	0	0	1.35932e-18	1.12388e-10	1.11204e-06	1.8423e-14	0.00687257	1.18247e-09	0.762904	0.0076743	0.0032269	0.989428	0.842212	-0.0956439	-0.0991178	-0.0534872	-0.0854445	-0.0423528	-0.0957158	0	-0.0334943	-0.0510993	0	0	NA	NA	NA	NA	NA	NA	NA	NA	NA	NA	NA	0	0	0	0	0	0	0	0	0	0	0
antic_large_loss_vs_neutral	rostralmiddlefrontal_lh	Desikan	usable_renamed_MID_R1R2_Beta_ASDS.csv	tfmri_midRunSameantic_large_loss_vs_neutral_beta_cort_desikan_rostralmiddlefrontal_lh	-0.01364	-0.0470531	0.0198035	0.181493	0.145924	0.21558	0.0780465	0.021676	0.131169	0.0677381	0.034318	0.101007	-0.0459758	-0.0798593	-0.0119861	6.10666	1.06079e-09	0.0146046	0.0284133	6.67024	2.86804e-11	0.0183472	0.0336217	6.5636	5.55193e-11	0.019487	0.0360833	3.2403	0.00119864	0.00698186	0.0283655	7.16411	9.12988e-13	0.0241935	0.0424237	3.25497	0.00114269	0.0079957	0.0322152	0.0653315	0.0255738	0.105086	0.100262	0.0604888	0.14003	0.0702885	0.0305292	0.110045	0.0351232	-0.00462637	0.0748712	0.107783	0.0680051	0.147554	0.0492274	0.00947452	0.0889777	0.461322	0.644597	-0.0108889	0.0175896	-1.52441	0.127444	-0.0228088	0.00285276	-1.72583	0.084449	-0.0278588	0.00177354	-0.342308	0.73214	-0.0190899	0.0134149	0.668516	0.503851	-0.0144513	0.0294045	0.00787005	-0.0202349	0.0359744	-0.0165404	-0.0446453	0.0115652	-0.026122	-0.0542278	0.00198547	-0.00585078	-0.0339551	0.0222535	0.0116005	-0.0165049	0.0397048	0.0881754	0.0192843	0.0906141	0.13469	0.0137798	0.1176	0.189434	0.0928206	0.207693	0.222303	0.422836	0.181957	0.135201	0.371265	0.124649	D26	2.40447e-09	1.02646e-10	2.09739e-10	0.00239727	3.65195e-12	0.00250654	0.811714	0.206338	0.159515	0.947249	0.886437	0.0653315	0.100262	0.0702885	0.0351232	0.107783	0.0492274	0	0	0	0	0	1.9636e-09	7.12913e-11	1.50943e-10	0.00204473	2.83678e-12	0.00207112	0.837014	0.213223	0.159719	0.967528	0.843064	0.0653315	0.100262	0.0702885	0.0351232	0.107783	0.0492274	0	0	0	0	0	NA	NA	NA	NA	NA	NA	NA	NA	NA	NA	NA	0	0	0	0	0	0	0	0	0	0	0
antic_large_loss_vs_neutral	superiorfrontal_lh	Desikan	usable_renamed_MID_R1R2_Beta_ASDS.csv	tfmri_midRunSameantic_large_loss_vs_neutral_beta_cort_desikan_superiorfrontal_lh	0.0419112	0.0084886	0.0752403	0.0850512	0.0452914	0.123155	0.0791897	0.0228891	0.132246	0.0896352	0.0563063	0.122764	-0.038402	-0.072316	-0.00439937	3.15885	0.00158933	0.00243657	0.0104062	3.51283	0.000447799	0.00400925	0.0141362	3.87051	0.0001094	0.00522545	0.0159497	0.745302	0.45611	-0.00385308	0.00858041	4.29611	1.77561e-05	0.00691722	0.0185298	1.35429	0.175713	-0.00252761	0.013821	0.0337946	-0.00595463	0.0735426	0.0528021	0.0130476	0.0925528	0.0414486	0.00169775	0.0811974	0.00807871	-0.0316678	0.0478242	0.0646342	0.0248767	0.104388	0.020482	-0.0192651	0.0602286	-0.559918	0.575572	-0.0105648	0.00587112	-2.22042	0.0264165	-0.017173	-0.00106873	-1.52252	0.12795	-0.0173809	0.00218562	-1.17599	0.239679	-0.0150409	0.00376263	-0.0541744	0.956799	-0.0141496	0.0133887	-0.00955207	-0.0376566	0.0185527	-0.0240923	-0.0521979	0.00401496	-0.0230448	-0.05115	0.00506207	-0.0201003	-0.0482055	0.0080062	-0.00094007	-0.0290444	0.0271643	0.0328228	0.00946237	0.0301822	0.0471041	0.0544257	0.0393544	0.0758345	0.000240341	0.0818915	0.0783222	0.353307	0.0716608	0.0590222	0.125984	0.0543483	D27	0.00245624	0.000742691	0.000201059	0.534749	3.89489e-05	0.233516	0.782778	0.0651214	0.217515	0.679244	0.956799	0.0337946	0.0528021	0.0414486	0	0.0646342	0	0	0	0	0	0	0.00226675	0.000683483	0.00016996	0.515345	3.35822e-05	0.22481	0.807658	0.0648022	0.218268	0.719199	0.956799	0.0337946	0.0528021	0.0414486	0	0.0646342	0	0	0	0	0	0	NA	NA	NA	NA	NA	NA	NA	NA	NA	NA	NA	0	0	0	0	0	0	0	0	0	0	0
antic_large_loss_vs_neutral	superiorparietal_lh	Desikan	usable_renamed_MID_R1R2_Beta_ASDS.csv	tfmri_midRunSameantic_large_loss_vs_neutral_beta_cort_desikan_superiorparietal_lh	0.028334	-0.00510531	0.0617101	0.120469	0.0822489	0.157098	0.150583	0.0986471	0.199526	0.0751453	0.0417525	0.10837	-0.059496	-0.0933156	-0.0255393	0.546249	0.584909	-0.0033642	0.0059635	3.14362	0.00167974	0.00354597	0.0152977	2.29373	0.0218297	0.00114565	0.0146137	-1.96711	0.0492024	-0.013545	-2.37003e-05	4.86421	1.18911e-06	0.0109178	0.0256606	-0.14165	0.887363	-0.00934629	0.00808672	0.00584399	-0.0339018	0.0455895	0.0472525	0.00750014	0.0870025	0.0245631	-0.0151846	0.0643092	-0.0213226	-0.0610687	0.0184247	0.0731812	0.0334199	0.112938	-0.00214228	-0.0418881	0.0376034	0.905726	0.365144	-0.00497491	0.0135175	-3.34419	0.000828796	-0.0250656	-0.00653971	-3.35727	0.000793908	-0.0296511	-0.00778811	0.311629	0.755342	-0.00951666	0.0131135	0.715502	0.474349	-0.0093577	0.0201119	0.0154515	-0.0126537	0.0435563	-0.0362857	-0.0643937	-0.00817581	-0.0508152	-0.0789274	-0.0227009	0.0053264	-0.0227784	0.0334311	0.0124158	-0.0156893	0.0405205	0.0404357	0.031343	0.0382074	0.0662648	0.00553559	0.0570019	0.0832485	0.0480105	0.093781	0.107822	1.06057	0.0948328	0.0798829	0.764798	0.0678539	D28	0.652029	0.00265634	0.0296884	0.0711865	2.99479e-06	0.900607	0.635602	0.00402558	0.00284135	0.951171	0.886437	0	0.0472525	0.0245631	0	0.0731812	0	0	-0.0362857	-0.0508152	0	0	0.636088	0.00243563	0.0275244	0.0668846	2.52323e-06	0.897681	0.648318	0.00379501	0.00328905	0.967528	0.842212	0	0.0472525	0.0245631	0	0.0731812	0	0	-0.0362857	-0.0508152	0	0	NA	NA	NA	NA	NA	NA	NA	NA	NA	NA	NA	0	0	0	0	0	0	0	0	0	0	0
antic_large_loss_vs_neutral	superiortemporal_lh	Desikan	usable_renamed_MID_R1R2_Beta_ASDS.csv	tfmri_midRunSameantic_large_loss_vs_neutral_beta_cort_desikan_superiortemporal_lh	0.0318475	-0.00158871	0.0652126	0.088354	0.0487378	0.12632	0.124873	0.0713651	0.175297	0.0473169	0.0138409	0.0806869	0.00481233	-0.0292008	0.0388144	-5.24753	1.57768e-07	-0.0138819	-0.00633123	-2.52917	0.0114678	-0.0105302	-0.00133377	-5.19587	2.08379e-07	-0.0172321	-0.00779148	-2.05229	0.0401724	-0.0117343	-0.000269173	-2.4321	0.0150512	-0.0125757	-0.00135014	-1.17324	0.240764	-0.0112248	0.00281991	-0.0561402	-0.0958924	-0.0163855	-0.0380165	-0.0777649	0.00173365	-0.0556416	-0.0953934	-0.0158867	-0.0222458	-0.061992	0.0175014	-0.0365905	-0.0763384	0.00315934	-0.0177438	-0.0574897	0.022003	0.889339	0.373883	-0.00422701	0.011245	1.67436	0.0940971	-0.00105628	0.013429	0.629224	0.529235	-0.00590457	0.0114861	0.516536	0.605513	-0.00699606	0.0120008	0.506849	0.612295	-0.00878345	0.0149078	0.0151719	-0.0129332	0.0432767	0.0181674	-0.00993864	0.0462724	0.00952386	-0.018581	0.0376284	0.00882872	-0.019276	0.0369332	0.00879517	-0.0193095	0.0368996	0.0285054	0.0211539	0.0267458	0.0441577	0.0107171	0.0401677	0.0611959	0.0155704	0.0606097	0.0635964	0.162538	0.0579774	0.0490589	0.0169981	0.0429328	D29	2.98006e-07	0.0165917	5.06063e-07	0.0630276	0.0213226	0.292356	0.635602	0.172935	0.654327	0.934719	0.890676	-0.0561402	-0.0380165	-0.0556416	0	-0.0365905	0	0	0	0	0	0	2.58978e-07	0.015589	3.94108e-07	0.05825	0.0201455	0.286938	0.650557	0.17418	0.6485	0.944125	0.886477	-0.0561402	-0.0380165	-0.0556416	0	-0.0365905	0	0	0	0	0	0	NA	NA	NA	NA	NA	NA	NA	NA	NA	NA	NA	0	0	0	0	0	0	0	0	0	0	0
antic_large_loss_vs_neutral	supramarginal_lh	Desikan	usable_renamed_MID_R1R2_Beta_ASDS.csv	tfmri_midRunSameantic_large_loss_vs_neutral_beta_cort_desikan_supramarginal_lh	0.0287079	-0.00473116	0.0620828	0.122101	0.0839513	0.158662	0.139936	0.0873493	0.189492	0.0485577	0.0150843	0.0819224	-0.0130376	-0.0470251	0.0209801	6.49131	8.97291e-11	0.00973031	0.0181494	4.55768	5.31156e-06	0.006872	0.0172468	7.24612	4.65387e-13	0.0147946	0.0257675	2.42244	0.0154372	0.00145937	0.013838	5.64161	1.78992e-08	0.012208	0.0252115	1.2575	0.208639	-0.00279668	0.0128018	0.0694466	0.0296876	0.109202	0.0685075	0.0287489	0.108263	0.0775974	0.0378349	0.117357	0.0262581	-0.0134899	0.0660047	0.0848771	0.0451114	0.124639	0.0190182	-0.0207288	0.0587641	-1.60454	0.108686	-0.0153076	0.001529	-3.24164	0.00119301	-0.021277	-0.00524125	-2.73948	0.00617872	-0.0234311	-0.00388343	-2.08159	0.037454	-0.0215696	-0.000645306	-0.545644	0.585347	-0.0168267	0.00950011	-0.0273732	-0.0554796	0.000734075	-0.035173	-0.0632808	-0.00706356	-0.0414644	-0.069574	-0.0133533	-0.0355788	-0.0636868	-0.0074691	-0.00946837	-0.0375729	0.0186365	0.0335438	0.0815406	0.0316716	0.0537064	0.211158	0.0487322	0.0729184	0.0222834	0.0748448	0.0809353	0.746643	0.071053	0.0630688	0.407081	0.0542432	D30	2.44063e-10	1.0033e-05	1.86155e-12	0.0256032	6.08572e-08	0.261524	0.441575	0.00540833	0.0190979	0.321622	0.886437	0.0694466	0.0685075	0.0775974	0.0262581	0.0848771	0	0	-0.035173	-0.0414644	0	0	1.85867e-10	8.88666e-06	1.30609e-12	0.0231559	4.71887e-08	0.255595	0.400177	0.00518961	0.0215019	0.370339	0.865005	0.0694466	0.0685075	0.0775974	0.0262581	0.0848771	0	0	-0.035173	-0.0414644	0	0	NA	NA	NA	NA	NA	NA	NA	NA	NA	NA	NA	0	0	0	0	0	0	0	0	0	0	0
antic_large_loss_vs_neutral	frontalpole_lh	Desikan	usable_renamed_MID_R1R2_Beta_ASDS.csv	tfmri_midRunSameantic_large_loss_vs_neutral_beta_cort_desikan_frontalpole_lh	-0.00125735	-0.0346904	0.0321785	0.103459	0.0644993	0.140796	0.144142	0.0918129	0.193456	0.0255134	-0.00799131	0.058961	-8.65804e-05	-0.0340949	0.0339219	2.31242	0.0207775	0.005291	0.0641893	2.05223	0.040206	0.00173445	0.0758741	2.13727	0.032604	0.00317355	0.0734538	1.49515	0.134912	-0.0106814	0.0793575	1.26969	0.204263	-0.0143766	0.0672239	1.93641	0.0528823	-0.000737583	0.119263	0.0247392	-0.0150086	0.0644854	0.0308475	-0.00890181	0.0705942	0.0228876	-0.0168599	0.0626339	0.0162067	-0.0235404	0.0559524	0.0191022	-0.0206447	0.0588482	0.0292858	-0.0104628	0.0690327	1.66896	0.0952161	-0.00892147	0.111012	0.159261	0.873467	-0.0504604	0.0593848	0.921789	0.356689	-0.036802	0.10212	0.203506	0.838751	-0.0629146	0.0774877	1.96156	0.0498976	3.99523e-05	0.17849	0.0284721	0.000364297	0.0565786	0.00172804	-0.0263764	0.0298325	0.0139521	-0.0141531	0.0420568	0.00347836	-0.0246261	0.0315826	0.0340382	0.00592857	0.0621458	1.60306	4.47647	1.6071	2.30902	0.0908695	2.19413	3.43814	13.2312	3.43874	3.71872	0.0845632	3.33399	3.2011	2.3279	2.73969	D31	0.0277034	0.0525771	0.043472	0.176423	0.252543	0.0836279	0.441575	0.913781	0.46644	0.970494	0.821657	0.0247392	0	0.0228876	0	0	0	0	0	0	0	0	0.0261978	0.0506946	0.0405221	0.165315	0.243437	0.0766794	0.400177	0.915562	0.477415	0.967528	0.619858	0.0247392	0	0.0228876	0	0	0	0	0	0	0	0	NA	NA	NA	NA	NA	NA	NA	NA	NA	NA	NA	0	0	0	0	0	0	0	0	0	0	0
antic_large_loss_vs_neutral	temporalpole_lh	Desikan	usable_renamed_MID_R1R2_Beta_ASDS.csv	tfmri_midRunSameantic_large_loss_vs_neutral_beta_cort_desikan_temporalpole_lh	0.0244757	-0.0089661	0.0578629	0.0619732	0.0212106	0.101038	-0.0499972	-0.114197	0.0105031	0.0046828	-0.0288197	0.0381747	0.024836	-0.00918015	0.0587947	-0.555697	0.578432	-0.0178637	0.00997253	2.22403	0.0261969	0.00207469	0.0329439	0.0273371	0.978192	-0.015051	0.0154767	0.534489	0.593017	-0.0158661	0.027762	1.91679	0.0553296	-0.000437086	0.0387669	1.53511	0.124828	-0.00542682	0.0445943	-0.00594507	-0.0456906	0.0338007	0.0334298	-0.00631936	0.0731773	0.000292748	-0.0394528	0.0400383	0.0057936	-0.0339522	0.0455391	0.0288377	-0.0109108	0.0685846	0.0232167	-0.0165312	0.062963	2.87472	0.00406874	0.0129306	0.0684028	0.704136	0.481368	-0.0163623	0.0347066	0.18813	0.850783	-0.0290065	0.0351643	2.15656	0.0311094	0.00331469	0.0696637	1.36812	0.171368	-0.0123526	0.0693926	0.0490421	0.0209282	0.0771532	0.00764012	-0.0204646	0.0357445	0.00284752	-0.025257	0.0309519	0.0368602	0.00875016	0.0649688	0.0237405	-0.00436648	0.0518462	0.361056	2.8412	0.343804	0.494595	2.2788	0.489985	0.758346	1.35064	0.721591	0.768246	0.357296	0.720635	0.556728	0.0206894	0.584563	D32	0.652029	0.0356279	0.978192	0.658121	0.0737728	0.173231	0.182263	0.595145	0.903957	0.321622	0.886437	0	0.0334298	0	0	0	0	0	0	0	0	0	0.636088	0.0340169	0.978192	0.6445	0.0707893	0.164546	0.194325	0.598271	0.891785	0.370339	0.761634	0	0.0334298	0	0	0	0	0	0	0	0	0	NA	NA	NA	NA	NA	NA	NA	NA	NA	NA	NA	0	0	0	0	0	0	0	0	0	0	0
antic_large_loss_vs_neutral	transversetemporal_lh	Desikan	usable_renamed_MID_R1R2_Beta_ASDS.csv	tfmri_midRunSameantic_large_loss_vs_neutral_beta_cort_desikan_transversetemporal_lh	-0.00175797	-0.0351904	0.0316784	0.0112481	-0.0317187	0.0524256	0.0691234	0.0122073	0.12276	0.048773	0.0153001	0.0821367	-0.000880479	-0.0348878	0.0331289	-1.81794	0.0691082	-0.0104047	0.000391878	-0.824568	0.409662	-0.00979669	0.00399573	-1.08817	0.276552	-0.0106795	0.00305514	-1.03041	0.302848	-0.0128272	0.00398815	-0.307081	0.758796	-0.0101863	0.00742741	-0.656741	0.511382	-0.0141743	0.00706085	-0.019449	-0.0591947	0.020298	-0.0123943	-0.0521399	0.0273517	-0.011653	-0.0513991	0.0280933	-0.0111691	-0.0509147	0.0285775	-0.00461998	-0.0443651	0.0351258	-0.0099324	-0.049678	0.0298135	-0.156578	0.875586	-0.0124706	0.0106261	-0.284394	0.776116	-0.0124007	0.00925836	-0.319456	0.749396	-0.0157956	0.0113693	-0.43853	0.66103	-0.0177858	0.0112839	0.0748321	0.940353	-0.0170939	0.0184505	-0.00267119	-0.0307756	0.0254333	-0.00308577	-0.0311901	0.0250187	-0.00483525	-0.0329395	0.0232693	-0.00749541	-0.0355998	0.0206093	0.00129853	-0.0268059	0.0294032	0.0593929	0.00146125	0.0596021	0.103703	0.0180881	0.0940579	0.13619	0.000763985	0.13643	0.131097	0.0104838	0.129622	0.112533	0.0106904	0.104755	D33	0.0854429	0.422076	0.313425	0.38856	0.793818	0.579566	0.93031	0.824623	0.849316	0.947249	0.95571	0	0	0	0	0	0	0	0	0	0	0	0.0823618	0.419301	0.304557	0.365941	0.785896	0.577795	0.9522	0.833606	0.834172	0.967528	0.956799	0	0	0	0	0	0	0	0	0	0	0	NA	NA	NA	NA	NA	NA	NA	NA	NA	NA	NA	0	0	0	0	0	0	0	0	0	0	0
antic_large_loss_vs_neutral	insula_lh	Desikan	usable_renamed_MID_R1R2_Beta_ASDS.csv	tfmri_midRunSameantic_large_loss_vs_neutral_beta_cort_desikan_insula_lh	0.0129658	-0.0204776	0.0463802	0.0805686	0.0406141	0.118859	0.116106	0.0620627	0.167036	0.0219156	-0.0115909	0.0553728	0.00733933	-0.0266757	0.0413374	-4.93921	7.98944e-07	-0.0140278	-0.00605678	-4.49929	6.99293e-06	-0.0165269	-0.00649531	-2.09012	0.0366362	-0.0101994	-0.000327061	-4.37536	1.22679e-05	-0.0201372	-0.00767625	-2.33878	0.0193913	-0.013535	-0.00119089	-3.57583	0.000352901	-0.0216396	-0.00631372	-0.0528416	-0.0925924	-0.0130875	-0.0676298	-0.107385	-0.0278714	-0.0223827	-0.062129	0.0173643	-0.0474267	-0.0871768	-0.00767436	-0.0351865	-0.0749343	0.00456313	-0.0540799	-0.0938313	-0.0143259	-1.33337	0.1825	-0.0141098	0.00268695	-2.4072	0.0160964	-0.0173581	-0.00177641	-1.42951	0.15293	-0.0164945	0.00258365	-1.84927	0.064505	-0.0204149	0.000596854	-0.117754	0.90627	-0.0135765	0.0120382	-0.022747	-0.0508525	0.0053598	-0.026119	-0.0542248	0.00198842	-0.0216368	-0.0497423	0.00646983	-0.031608	-0.0597151	-0.00349894	-0.00204334	-0.0301477	0.0260611	0.0323499	0.0560415	0.0315218	0.0513426	0.16805	0.0491404	0.0718986	0.000982418	0.0708509	0.0729648	0.388739	0.0670862	0.0584559	0.105585	0.0516688	D34	1.38566e-06	1.28519e-05	0.0479089	3.91911e-05	0.0269103	0.000799909	0.501106	0.0437823	0.247602	0.365529	0.95571	-0.0528416	-0.0676298	-0.0223827	-0.0474267	-0.0351865	-0.0540799	0	-0.026119	0	0	0	1.24122e-06	1.1479e-05	0.0448922	2.88461e-05	0.0255612	0.000653242	0.502785	0.0437622	0.251037	0.431688	0.956799	-0.0528416	-0.0676298	-0.0223827	-0.0474267	-0.0351865	-0.0540799	0	-0.026119	0	0	0	NA	NA	NA	NA	NA	NA	NA	NA	NA	NA	NA	0	0	0	0	0	0	0	0	0	0	0
antic_large_loss_vs_neutral	bankssts_rh	Desikan	usable_renamed_MID_R1R2_Beta_ASDS.csv	tfmri_midRunSameantic_large_loss_vs_neutral_beta_cort_desikan_bankssts_rh	0.00697889	-0.0264618	0.040404	0.0806933	0.0407442	0.118979	0.181865	0.131842	0.229005	0.053283	0.0198204	0.0866263	0.00741755	-0.0265976	0.0414155	-0.664873	0.50615	-0.00581774	0.00287077	-1.22496	0.220656	-0.00923952	0.00213346	-1.82894	0.0674425	-0.0106013	0.000367334	0.980726	0.326756	-0.00334479	0.0100426	-1.58594	0.112824	-0.0126603	0.00133713	0.0111139	0.991133	-0.00824752	0.00834156	-0.00711307	-0.0468584	0.0326328	-0.0184126	-0.0581586	0.0213342	-0.0195858	-0.0593324	0.0201612	0.0106306	-0.0291155	0.0503762	-0.0238602	-0.0636066	0.0158874	0.000168085	-0.0395775	0.0399137	-1.43085	0.152564	-0.0160732	0.00251089	1.65306	0.0983557	-0.00133064	0.0156518	1.10944	0.267302	-0.00447417	0.0161391	-1.30846	0.190806	-0.0193327	0.00385693	-0.84525	0.398032	-0.0198876	0.00790584	-0.02441	-0.0525158	0.00369711	0.0179363	-0.0101697	0.0460413	0.0167924	-0.0113134	0.0448973	-0.0223644	-0.0504699	0.0057423	-0.0146673	-0.0427721	0.0134382	0.0391298	0.0790012	0.0385874	0.0665925	0.102476	0.059855	0.0846632	0.0595967	0.0834165	0.086685	0.217762	0.0796901	0.0737269	0.0742435	0.0603186	D35	0.593417	0.250077	0.0833834	0.41147	0.147398	0.991133	0.48326	0.176005	0.36353	0.589764	0.886437	0	0	0	0	0	0	0	0	0	0	0	0.571883	0.246116	0.0792905	0.389421	0.142257	0.991133	0.469046	0.17827	0.369131	0.638466	0.842212	0	0	0	0	0	0	0	0	0	0	0	NA	NA	NA	NA	NA	NA	NA	NA	NA	NA	NA	0	0	0	0	0	0	0	0	0	0	0
antic_large_loss_vs_neutral	caudalanteriorcingulate_rh	Desikan	usable_renamed_MID_R1R2_Beta_ASDS.csv	tfmri_midRunSameantic_large_loss_vs_neutral_beta_cort_desikan_caudalanteriorcingulate_rh	0.0520357	0.0186336	0.0853217	0.0858186	0.0460923	0.123891	0.0546048	-0.00319903	0.109078	0.0483055	0.0148316	0.0816713	0.0183535	-0.0156647	0.0523292	10.0097	1.84886e-23	0.0201459	0.029958	9.64503	8.44368e-22	0.0244627	0.0369446	11.5267	1.60877e-30	0.0301199	0.0424635	3.72431	0.000197119	0.00675879	0.0217796	10.7198	1.73623e-26	0.0344655	0.0498937	4.02175	5.87423e-05	0.0101243	0.0293833	0.107087	0.0673101	0.146859	0.144977	0.105175	0.184771	0.123438	0.0836518	0.163218	0.0403697	0.000619149	0.0801182	0.161277	0.121462	0.201083	0.060824	0.0210677	0.100577	0.487375	0.626024	-0.00771294	0.012816	-4.69498	2.70816e-06	-0.0322113	-0.0132361	-3.75331	0.000176787	-0.0353292	-0.0110851	-0.204509	0.837968	-0.014166	0.01149	0.608732	0.542743	-0.010681	0.0202996	0.00831451	-0.0197903	0.0364189	-0.0509422	-0.0790544	-0.0228278	-0.0568096	-0.0849239	-0.0286925	-0.0034955	-0.0315998	0.024609	0.0105631	-0.0175422	0.0386675	0.0522554	0.0111846	0.0470861	0.0807015	0.0030642	0.0732641	0.10752	0.0384059	0.103644	0.108828	2.19301	0.0994888	0.0882585	1.17543	0.0834392	D36	8.38152e-23	5.21973e-21	9.94514e-30	0.000478718	1.07331e-25	0.000153634	0.811714	2.30194e-05	0.00100179	0.970494	0.886437	0.107087	0.144977	0.123438	0.0403697	0.161277	0.060824	0	-0.0509422	-0.0568096	0	0	5.74469e-23	3.4981e-21	8.23313e-30	0.000389758	8.88544e-26	0.000121681	0.837014	2.14191e-05	0.0010986	0.967528	0.858521	0.107087	0.144977	0.123438	0.0403697	0.161277	0.060824	0	-0.0509422	-0.0568096	0	0	NA	NA	NA	NA	NA	NA	NA	NA	NA	NA	NA	0	0	0	0	0	0	0	0	0	0	0
antic_large_loss_vs_neutral	caudalmiddlefrontal_rh	Desikan	usable_renamed_MID_R1R2_Beta_ASDS.csv	tfmri_midRunSameantic_large_loss_vs_neutral_beta_cort_desikan_caudalmiddlefrontal_rh	0.0631222	0.0297505	0.0963534	0.128103	0.0902142	0.164414	0.0670575	0.0100151	0.120813	0.0769216	0.0435358	0.110136	-0.00299602	-0.0370006	0.0310155	17.3222	4.03871e-66	0.0358479	0.0449966	14.8714	7.51513e-49	0.0366647	0.0477997	14.6405	5.7349e-48	0.0400054	0.0523742	9.9431	3.6147e-23	0.0278776	0.0415686	15.7451	2.18002e-54	0.0484101	0.0621802	6.71142	2.17381e-11	0.0204506	0.0373288	0.18532	0.145484	0.225146	0.223535	0.18366	0.263399	0.156782	0.116972	0.196585	0.107778	0.0680006	0.14755	0.236883	0.196993	0.276762	0.101502	0.0617282	0.141271	-0.211547	0.832473	-0.0101093	0.00814027	-2.79968	0.00512695	-0.0217001	-0.0038269	-4.81927	1.48976e-06	-0.0368966	-0.0155578	0.369468	0.711802	-0.00895783	0.0131178	-0.682822	0.494767	-0.0194361	0.00939534	-0.00360894	-0.0317132	0.0244956	-0.0303775	-0.0584843	-0.00226909	-0.072944	-0.101065	-0.044819	0.00631499	-0.0217894	0.0344195	-0.0118488	-0.0399537	0.0162563	0.0422248	0.00166525	0.0372107	0.0632825	0.00740443	0.0542423	0.0892271	0.0418518	0.0897633	0.101237	0.691864	0.0882685	0.0692852	1.50127	0.0646391	D37	3.43291e-65	6.38786e-48	4.33304e-47	3.0725e-22	1.85301e-53	1.47819e-10	0.921327	0.0183491	3.20998e-05	0.947249	0.886437	0.18532	0.223535	0.156782	0.107778	0.236883	0.101502	0	-0.0303775	-0.072944	0	0	3.51368e-65	6.53816e-48	4.53579e-47	2.8589e-22	1.89661e-53	1.18201e-10	0.948878	0.0178418	4.10689e-05	0.967528	0.843064	0.18532	0.223535	0.156782	0.107778	0.236883	0.101502	0	-0.0303775	-0.072944	0	0	NA	NA	NA	NA	NA	NA	NA	NA	NA	NA	NA	0	0	0	0	0	0	0	0	0	0	0
antic_large_loss_vs_neutral	cuneus_rh	Desikan	usable_renamed_MID_R1R2_Beta_ASDS.csv	tfmri_midRunSameantic_large_loss_vs_neutral_beta_cort_desikan_cuneus_rh	0.123798	0.0907393	0.156585	0.194476	0.159472	0.228023	0.214839	0.166832	0.26008	0.108458	0.0752331	0.141442	0.0700786	0.0361564	0.103839	23.8856	3.36468e-122	0.073922	0.0871399	16.7969	1.9823e-61	0.0653072	0.0825667	21.4203	3.0238e-99	0.0837844	0.100664	13.8815	2.42998e-43	0.0593895	0.0789207	17.2599	1.19381e-64	0.0828387	0.104069	8.21982	2.65931e-16	0.0402897	0.0655283	0.255538	0.215624	0.295439	0.252479	0.212568	0.292376	0.229387	0.189505	0.269257	0.150468	0.110663	0.190266	0.259672	0.219752	0.299578	0.124315	0.0845278	0.164096	-2.52232	0.0117032	-0.0300643	-0.0037667	-3.76096	0.000170398	-0.0356459	-0.0112194	-5.09304	3.67234e-07	-0.0556734	-0.024725	-1.89533	0.0581327	-0.0321407	0.000544506	-2.12066	0.0340248	-0.0418408	-0.00164004	-0.0430302	-0.07114	-0.0149183	-0.0408078	-0.068917	-0.0126967	-0.0770876	-0.105211	-0.0489607	-0.0323953	-0.0605026	-0.00428641	-0.036799	-0.0649075	-0.00868891	0.0991007	0.491578	0.0772668	0.14784	0.427155	0.118909	0.200819	0.784828	0.174516	0.204667	2.33198	0.164864	0.173171	3.52686	0.135967	D38	3.8133e-121	2.24661e-60	3.42697e-98	2.75398e-42	1.35299e-63	2.58333e-15	0.182263	0.000965586	2.49719e-05	0.365529	0.821657	0.255538	0.252479	0.229387	0.150468	0.259672	0.124315	0	-0.0408078	-0.0770876	0	0	4.87878e-121	2.15575e-60	3.75815e-98	3.52347e-42	1.29827e-63	2.57067e-15	0.194325	0.000872035	3.19493e-05	0.431688	0.619858	0.255538	0.252479	0.229387	0.150468	0.259672	0.124315	0	-0.0408078	-0.0770876	0	0	NA	NA	NA	NA	NA	NA	NA	NA	NA	NA	NA	0	0	0	0	0	0	0	0	0	0	0
antic_large_loss_vs_neutral	entorhinal_rh	Desikan	usable_renamed_MID_R1R2_Beta_ASDS.csv	tfmri_midRunSameantic_large_loss_vs_neutral_beta_cort_desikan_entorhinal_rh	0.0483335	0.0149232	0.0816361	0.0428983	0.00130677	0.0827576	-0.0437878	-0.107608	0.0163547	0.0367305	0.00323651	0.0701421	0.0466736	0.0126853	0.0805541	-0.498087	0.618435	-0.0285907	0.017005	3.49521	0.000478332	0.0171871	0.061098	0.833908	0.404356	-0.0114803	0.0284797	-0.314519	0.753134	-0.036335	0.0262873	3.60713	0.000313024	0.0243264	0.082253	1.82693	0.0677789	-0.00231582	0.0656613	-0.00532873	-0.0450742	0.0344171	0.0525373	0.0127834	0.0922879	0.00893017	-0.0308155	0.0486759	-0.00340924	-0.0431552	0.0363365	0.0542687	0.0145148	0.0940201	0.02763	-0.012118	0.0673773	1.95358	0.0508323	-0.000123007	0.0680272	-0.444311	0.656829	-0.0403132	0.0254151	-1.07443	0.282689	-0.0698678	0.0203985	1.85367	0.0638724	-0.00233151	0.0831231	0.740853	0.458835	-0.0327701	0.0725756	0.0333276	0.00521844	0.0614351	-0.00482094	-0.0329252	0.0232836	-0.0162625	-0.0443674	0.0118433	0.0316832	0.00357442	0.0597903	0.0128558	-0.0152495	0.04096	0.571624	1.98042	0.518914	0.874787	2.79286	0.812801	1.31574	0.657754	1.19839	1.24724	0.235658	1.19374	1.10814	1.33526	1.15667	D39	0.667517	0.000774442	0.450757	0.787894	0.00060816	0.104749	0.432075	0.728477	0.376918	0.365529	0.886437	0	0.0525373	0	0	0.0542687	0	0	0	0	0	0	0.656145	0.000717498	0.439737	0.780032	0.000533982	0.0966682	0.353836	0.740838	0.38428	0.431688	0.842212	0	0.0525373	0	0	0.0542687	0	0	0	0	0	0	NA	NA	NA	NA	NA	NA	NA	NA	NA	NA	NA	0	0	0	0	0	0	0	0	0	0	0
antic_large_loss_vs_neutral	fusiform_rh	Desikan	usable_renamed_MID_R1R2_Beta_ASDS.csv	tfmri_midRunSameantic_large_loss_vs_neutral_beta_cort_desikan_fusiform_rh	0.0519516	0.0185493	0.085238	0.136645	0.0991273	0.1726	0.106643	0.0520214	0.158118	0.0474626	0.0139869	0.080832	0.0209478	-0.0130699	0.0549171	3.68346	0.000231482	0.00494663	0.0162006	4.02904	5.69456e-05	0.00746486	0.0216148	5.97427	2.40184e-09	0.0141405	0.0279515	0.331046	0.740618	-0.00720729	0.0101363	6.08824	1.23845e-09	0.0190006	0.0370495	0.42427	0.67139	-0.00819526	0.0127219	0.0394071	-0.000342971	0.0791555	0.0605614	0.0208052	0.100314	0.0639774	0.0242201	0.103731	0.00358837	-0.0361573	0.0433343	0.0915966	0.0518277	0.131361	0.00641656	-0.0333293	0.046162	0.205478	0.837211	-0.0101288	0.0125004	-3.63728	0.000277166	-0.0304486	-0.0091225	-3.8421	0.000123717	-0.0396433	-0.012855	0.717127	0.473345	-0.00903828	0.0194628	-0.0731955	0.941655	-0.0181783	0.0168699	0.00350541	-0.0245991	0.0316097	-0.0394658	-0.0675746	-0.011355	-0.0581537	-0.0862684	-0.0300359	0.0122572	-0.0158479	0.0403619	-0.00127013	-0.0293748	0.0268343	0.0634843	0.00241564	0.0572139	0.0994242	0.0464973	0.090414	0.138324	0.000710669	0.132647	0.145558	1.66257	0.125668	0.114031	1.50378	0.10187	D40	0.000366065	9.68076e-05	7.42386e-09	0.786907	4.43234e-09	0.693097	0.921327	0.00144979	0.000764795	0.869265	0.95571	0.0394071	0.0605614	0.0639774	0	0.0915966	0	0	-0.0394658	-0.0581537	0	0	0.000335649	8.84691e-05	5.64756e-09	0.776311	3.36703e-09	0.705131	0.948878	0.00133963	0.000896947	0.915133	0.956799	0.0394071	0.0605614	0.0639774	0	0.0915966	0	0	-0.0394658	-0.0581537	0	0	NA	NA	NA	NA	NA	NA	NA	NA	NA	NA	NA	0	0	0	0	0	0	0	0	0	0	0
antic_large_loss_vs_neutral	inferiorparietal_rh	Desikan	usable_renamed_MID_R1R2_Beta_ASDS.csv	tfmri_midRunSameantic_large_loss_vs_neutral_beta_cort_desikan_inferiorparietal_rh	0.0578764	0.0244892	0.0911345	0.159393	0.122864	0.194401	0.151022	0.0991137	0.19994	0.0684152	0.0349975	0.10168	0.00734636	-0.0266687	0.0413444	7.82656	5.59902e-15	0.0143801	0.0239903	6.87456	7.08519e-12	0.0138009	0.0248129	7.64241	2.35779e-14	0.01779	0.0300644	3.65858	0.000255151	0.00629784	0.020836	8.63882	7.82196e-18	0.0236743	0.037574	1.78653	0.0740824	-0.000723653	0.0155859	0.0837317	0.0439665	0.123493	0.103333	0.0635583	0.143103	0.0818412	0.0420769	0.121602	0.0396572	-9.29932e-05	0.0794057	0.12997	0.0901787	0.169754	0.0270191	-0.0127288	0.0667659	-1.31576	0.188343	-0.0145152	0.00285704	-2.4403	0.0146955	-0.020469	-0.00223295	-4.46517	8.20253e-06	-0.0337033	-0.0131372	-0.801429	0.422939	-0.0156306	0.00656006	-1.25454	0.209733	-0.0218739	0.00480401	-0.0224465	-0.0505521	0.00566016	-0.0264781	-0.0545842	0.00162942	-0.0675843	-0.0957031	-0.0394621	-0.0136981	-0.0418027	0.0144072	-0.0217696	-0.0498748	0.00633733	0.0378618	0.0583749	0.033719	0.0628597	0.0352034	0.0548093	0.0779919	0.120959	0.0768543	0.109312	0.547202	0.0918888	0.0707239	1.19712	0.060043	D41	1.90367e-14	2.83408e-11	1.00206e-13	0.000598286	3.79924e-17	0.111733	0.501106	0.0416372	0.000111554	0.845868	0.886437	0.0837317	0.103333	0.0818412	0.0396572	0.12997	0	0	-0.0264781	-0.0675843	0	0	1.43269e-14	1.86791e-11	7.07336e-14	0.000482569	3.09323e-17	0.103954	0.502785	0.0412422	0.000142724	0.876088	0.761634	0.0837317	0.103333	0.0818412	0.0396572	0.12997	0	0	-0.0264781	-0.0675843	0	0	NA	NA	NA	NA	NA	NA	NA	NA	NA	NA	NA	0	0	0	0	0	0	0	0	0	0	0
antic_large_loss_vs_neutral	inferiortemporal_rh	Desikan	usable_renamed_MID_R1R2_Beta_ASDS.csv	tfmri_midRunSameantic_large_loss_vs_neutral_beta_cort_desikan_inferiortemporal_rh	0.03742	0.00399044	0.0707659	0.10089	0.061819	0.138335	0.155343	0.103699	0.204012	0.0319796	-0.00151999	0.0654074	0.0133311	-0.0206867	0.047318	3.08632	0.00203283	0.00494469	0.0221596	3.10757	0.0018983	0.0065997	0.0291593	2.68727	0.0072176	0.00405199	0.0259021	2.42826	0.0151922	0.00320475	0.0300505	3.30727	0.000949648	0.00913153	0.0357173	1.55345	0.120387	-0.0036898	0.0318529	0.0330187	-0.00673074	0.0727663	0.0467105	0.00695802	0.0864604	0.0287775	-0.0109711	0.0685243	0.0263211	-0.0134269	0.0660678	0.0497572	0.0100045	0.0895077	0.0234941	-0.0162535	0.0632404	-0.0881812	0.929738	-0.0174125	0.0159137	-0.0650911	0.948103	-0.0172909	0.0161795	-0.683524	0.494312	-0.0286967	0.0138596	0.519942	0.603137	-0.0147352	0.0253709	-0.361663	0.717627	-0.0318178	0.0219077	-0.00150435	-0.0296089	0.0266001	-0.000706261	-0.0288106	0.0273981	-0.0103457	-0.0384503	0.0177594	0.00888693	-0.0192179	0.0369914	-0.0062758	-0.0343803	0.0218286	0.133737	0.000964906	0.124089	0.190862	0.0483998	0.179033	0.320115	0.0407693	0.311692	0.344281	0.0013115	0.309547	0.304373	0.120114	0.25709	D42	0.00307184	0.00293373	0.0109066	0.0256032	0.0016558	0.170548	0.972021	0.948103	0.622467	0.934719	0.890676	0.0330187	0.0467105	0.0287775	0.0263211	0.0497572	0	0	0	0	0	0	0.00285252	0.00270741	0.00981142	0.0231559	0.00150217	0.161133	0.965476	0.948103	0.61436	0.944125	0.886477	0.0330187	0.0467105	0.0287775	0.0263211	0.0497572	0	0	0	0	0	0	NA	NA	NA	NA	NA	NA	NA	NA	NA	NA	NA	0	0	0	0	0	0	0	0	0	0	0
antic_large_loss_vs_neutral	isthmuscingulate_rh	Desikan	usable_renamed_MID_R1R2_Beta_ASDS.csv	tfmri_midRunSameantic_large_loss_vs_neutral_beta_cort_desikan_isthmuscingulate_rh	-0.00250151	-0.035933	0.0309356	0.069662	0.0292335	0.108407	0.10575	0.0510729	0.157276	0.0406288	0.00714055	0.0740259	0.00692361	-0.0270912	0.0409224	-1.84969	0.0643926	-0.0120012	0.000348232	-2.017	0.0437557	-0.0170377	-0.000242021	-0.167826	0.866724	-0.00868786	0.00731755	-2.03672	0.0417095	-0.0188911	-0.000361437	0.183084	0.85474	-0.00962259	0.011605	-2.88126	0.00398016	-0.0314018	-0.00597165	-0.0197887	-0.0595347	0.019958	-0.030318	-0.070065	0.00943065	-0.00179722	-0.0415432	0.0379484	-0.022077	-0.0618232	0.0176703	0.00275447	-0.0369912	0.0425	-0.0435755	-0.0833247	-0.00382411	-1.27176	0.203543	-0.0224931	0.00479372	-1.50681	0.131896	-0.0213079	0.00278672	-2.33025	0.0198382	-0.0353252	-0.00304406	-1.54409	0.122659	-0.0310166	0.00368658	-0.396786	0.691551	-0.0245433	0.0162815	-0.021696	-0.0498014	0.00641079	-0.0163494	-0.0444543	0.0117565	-0.0352704	-0.0633783	-0.00716093	-0.0263918	-0.0544979	0.00171568	-0.00688528	-0.0349895	0.0212193	0.0827742	0.134549	0.0831894	0.145399	0.319593	0.134046	0.182485	0.0283352	0.179976	0.172426	0.364217	0.160414	0.165423	0.80327	0.14793	D43	0.081087	0.0553299	0.892988	0.0630276	0.867498	0.00796033	0.511819	0.20858	0.0539598	0.521301	0.890676	0	0	0	0	0	-0.0435755	0	0	0	0	0	0.0778078	0.05384	0.887117	0.0585278	0.864679	0.00678969	0.502785	0.216509	0.0534205	0.551055	0.886477	0	0	0	0	0	-0.0435755	0	0	0	0	0	NA	NA	NA	NA	NA	NA	NA	NA	NA	NA	NA	0	0	0	0	0	0	0	0	0	0	0
antic_large_loss_vs_neutral	lateraloccipital_rh	Desikan	usable_renamed_MID_R1R2_Beta_ASDS.csv	tfmri_midRunSameantic_large_loss_vs_neutral_beta_cort_desikan_lateraloccipital_rh	0.0488211	0.0154117	0.0821215	0.0892812	0.0497054	0.127209	0.139871	0.087281	0.189432	0.0575775	0.0241261	0.0909001	0.0178223	-0.0161959	0.0517993	2.01454	0.0439838	0.000195004	0.0142741	5.55047	3.01554e-08	0.0175723	0.0367648	2.84348	0.00447282	0.00400334	0.0217731	0.524346	0.600051	-0.00799607	0.0138359	5.5982	2.29711e-08	0.0215541	0.0447868	2.69848	0.00699253	0.00549525	0.0346929	0.0215523	-0.0181952	0.0612985	0.0834303	0.0436653	0.123191	0.0304503	-0.00929838	0.0701974	0.00568366	-0.0340621	0.0454287	0.0842239	0.0444586	0.123985	0.0408111	0.00106046	0.0805598	1.43292	0.151972	-0.00398044	0.025596	-1.54872	0.121486	-0.0245256	0.00287629	-1.45623	0.145401	-0.0312008	0.00460492	0.662743	0.50754	-0.0121004	0.0244579	0.906094	0.364952	-0.012357	0.0335912	0.0244453	-0.00366181	0.0525511	-0.0168042	-0.0449091	0.0113016	-0.0220414	-0.0501471	0.00606508	0.0113277	-0.0167778	0.0394322	0.0157231	-0.0123824	0.043828	0.107769	0.200677	0.0977356	0.166936	0.0653394	0.148759	0.236257	0.187176	0.227983	0.227813	0.497633	0.207473	0.211591	0.385942	0.181996	D44	0.0564321	6.21384e-08	0.00691255	0.658121	7.43827e-08	0.0135855	0.48326	0.206338	0.241152	0.869265	0.886437	0	0.0834303	0.0304503	0	0.0842239	0.0408111	0	0	0	0	0	0.0538956	5.35412e-08	0.00617676	0.6445	5.87791e-08	0.011699	0.469046	0.211386	0.243266	0.927625	0.842212	0	0.0834303	0.0304503	0	0.0842239	0.0408111	0	0	0	0	0	NA	NA	NA	NA	NA	NA	NA	NA	NA	NA	NA	0	0	0	0	0	0	0	0	0	0	0
antic_large_loss_vs_neutral	lateralorbitofrontal_rh	Desikan	usable_renamed_MID_R1R2_Beta_ASDS.csv	tfmri_midRunSameantic_large_loss_vs_neutral_beta_cort_desikan_lateralorbitofrontal_rh	0.00728727	-0.0261536	0.0407119	0.14551	0.108378	0.181096	-0.0212873	-0.0837314	0.0375587	0.0193421	-0.014165	0.0528058	-0.00267628	-0.0366813	0.031335	-0.498872	0.617882	-0.0151412	0.00899789	-0.85634	0.391856	-0.0189763	0.00743845	0.739373	0.4597	-0.00869518	0.019227	-0.717696	0.472965	-0.0249484	0.0115759	1.4232	0.154749	-0.0040761	0.0256696	-1.33482	0.182005	-0.036043	0.00684353	-0.00533713	-0.0450826	0.0344087	-0.0128718	-0.0526176	0.0268745	0.00791782	-0.0318286	0.0476633	-0.00777947	-0.047525	0.0319669	0.0214118	-0.0183352	0.061158	-0.0201875	-0.0599337	0.0195599	1.79208	0.0732075	-0.0021026	0.0468081	-0.59638	0.550937	-0.0280281	0.014952	-1.86514	0.0622286	-0.0507264	0.00126451	1.07596	0.282023	-0.012722	0.0436665	1.79654	0.0724992	-0.0028831	0.0659965	0.0305726	0.00246384	0.0586794	-0.00647093	-0.0345755	0.0216335	-0.0282306	-0.056337	-0.000122857	0.0183904	-0.00971567	0.0464955	0.0311748	0.00306588	0.0592818	0.271206	0.858392	0.267282	0.367872	0.409715	0.353911	0.509592	1.65357	0.512327	0.597351	0.181544	0.510431	0.37572	1.33486	0.383718	D45	0.667517	0.409942	0.496184	0.545112	0.194869	0.233516	0.441575	0.653355	0.128229	0.736833	0.821657	0	0	0	0	0	0	0	0	0	0	0	0.656145	0.405851	0.487731	0.527538	0.186988	0.226206	0.353836	0.664147	0.125904	0.766751	0.619858	0	0	0	0	0	0	0	0	0	0	0	NA	NA	NA	NA	NA	NA	NA	NA	NA	NA	NA	0	0	0	0	0	0	0	0	0	0	0
antic_large_loss_vs_neutral	lingual_rh	Desikan	usable_renamed_MID_R1R2_Beta_ASDS.csv	tfmri_midRunSameantic_large_loss_vs_neutral_beta_cort_desikan_lingual_rh	0.0897332	0.0564681	0.122799	0.165441	0.129174	0.200197	0.205872	0.157317	0.251629	0.0985788	0.0652965	0.131642	0.0378201	0.00381661	0.0717362	34.5238	5.92606e-245	0.117485	0.131629	23.7756	1.07923e-117	0.108155	0.127594	32.0564	2.9946e-213	0.136004	0.15372	19.5153	5.21827e-83	0.0935731	0.11447	22.7245	3.29682e-108	0.126774	0.150713	13.3085	1.20848e-39	0.0824454	0.110932	0.36935	0.329257	0.409423	0.357376	0.317306	0.397428	0.343286	0.303241	0.383315	0.211536	0.171674	0.251387	0.341886	0.301843	0.381913	0.201275	0.161424	0.241116	-2.58016	0.00991657	-0.0350176	-0.00477747	-6.2638	3.93978e-10	-0.0548681	-0.0287119	-4.77151	1.88822e-06	-0.060215	-0.0251432	-2.41302	0.0158731	-0.0418602	-0.00432956	-1.29756	0.19453	-0.0375697	0.00764625	-0.044017	-0.072127	-0.0159047	-0.0679644	-0.0960834	-0.039842	-0.0722211	-0.100342	-0.0440965	-0.0412437	-0.0693532	-0.0131326	-0.022516	-0.0506216	0.00559067	0.122315	0.680176	0.102171	0.191068	0.912868	0.156778	0.238131	0.371709	0.220775	0.226514	7.41698	0.189039	0.219878	3.97544	0.174612	D46	1.34324e-243	1.8347e-116	6.78776e-212	1.18281e-81	5.60459e-107	2.05441e-38	0.182263	1.33952e-08	3.20998e-05	0.289875	0.886437	0.36935	0.357376	0.343286	0.211536	0.341886	0.201275	0	-0.0679644	-0.0722211	0	0	1.71856e-243	2.34733e-116	8.68434e-212	1.5133e-81	7.17058e-107	2.62844e-38	0.194325	1.7138e-08	4.10689e-05	0.370339	0.761634	0.36935	0.357376	0.343286	0.211536	0.341886	0.201275	0	-0.0679644	-0.0722211	0	0	NA	NA	NA	NA	NA	NA	NA	NA	NA	NA	NA	0	0	0	0	0	0	0	0	0	0	0
antic_large_loss_vs_neutral	medialorbitofrontal_rh	Desikan	usable_renamed_MID_R1R2_Beta_ASDS.csv	tfmri_midRunSameantic_large_loss_vs_neutral_beta_cort_desikan_medialorbitofrontal_rh	-0.0123286	-0.0457443	0.0211146	0.0926931	0.0532655	0.130479	0.0827275	0.0266432	0.13558	0.00604594	-0.0274575	0.0395359	0.0122021	-0.0218154	0.0461913	-6.5038	8.26156e-11	-0.0651695	-0.0349835	-5.83298	5.83286e-09	-0.073881	-0.0367105	-4.68388	2.85758e-06	-0.0643997	-0.0263995	-4.3584	1.32558e-05	-0.0756039	-0.0286944	-3.53492	0.000412075	-0.0639138	-0.0183111	-4.34765	1.40735e-05	-0.0933455	-0.035324	-0.0695802	-0.109337	-0.0298212	-0.0876767	-0.127439	-0.0479098	-0.0501588	-0.0899093	-0.0104058	-0.0472429	-0.0869929	-0.00749053	-0.0531823	-0.0929333	-0.0134285	-0.0657528	-0.105507	-0.025995	1.59684	0.110394	-0.00570493	0.0557842	-0.069782	0.944369	-0.0301612	0.0280876	-1.20988	0.226392	-0.0583493	0.013815	1.34272	0.17945	-0.01174	0.0627601	1.40946	0.158793	-0.0125219	0.0765587	0.0272417	-0.000866346	0.0553482	-0.00075716	-0.0288615	0.0273472	-0.0183125	-0.0464176	0.00979349	0.02295	-0.0051569	0.0510555	0.0244579	-0.00364923	0.0525637	0.412144	1.07716	0.422433	0.625286	1.11378	0.617771	0.878075	1.70231	0.856904	1.03329	0.00456523	0.937509	0.805942	1.08214	0.739269	D47	2.34077e-10	1.3677e-08	6.47718e-06	3.91911e-05	0.000757328	4.50812e-05	0.441575	0.948103	0.342525	0.589764	0.886437	-0.0695802	-0.0876767	-0.0501588	-0.0472429	-0.0531823	-0.0657528	0	0	0	0	0	1.75306e-10	1.12769e-08	5.17936e-06	2.95707e-05	0.000676426	3.30917e-05	0.400177	0.948103	0.345545	0.638466	0.761634	-0.0695802	-0.0876767	-0.0501588	-0.0472429	-0.0531823	-0.0657528	0	0	0	0	0	NA	NA	NA	NA	NA	NA	NA	NA	NA	NA	NA	0	0	0	0	0	0	0	0	0	0	0
antic_large_loss_vs_neutral	middletemporal_rh	Desikan	usable_renamed_MID_R1R2_Beta_ASDS.csv	tfmri_midRunSameantic_large_loss_vs_neutral_beta_cort_desikan_middletemporal_rh	0.0429138	0.00949289	0.0762389	0.133498	0.0958433	0.169584	0.105375	0.0506756	0.156923	0.0212036	-0.012303	0.0546627	0.00822193	-0.0257937	0.0422185	1.6886	0.0913324	-0.000783914	0.01053	0.310963	0.755843	-0.00588093	0.00809823	0.720312	0.471352	-0.00415863	0.00899039	2.10383	0.0354223	0.000662957	0.0187638	0.459006	0.646252	-0.0067358	0.0108541	0.422458	0.672712	-0.00827682	0.0128236	0.0180653	-0.0216815	0.0578116	0.00467416	-0.0350716	0.0444194	0.00771369	-0.0320326	0.0474593	0.0228045	-0.016943	0.0625508	0.00690567	-0.0328402	0.0466511	0.00638915	-0.0333567	0.0461346	-0.563239	0.573309	-0.0142364	0.00788231	1.25643	0.208996	-0.00386592	0.0176685	-0.0289545	0.976902	-0.0135444	0.0131502	-0.048401	0.961399	-0.0139269	0.0132558	-0.951856	0.341239	-0.0257339	0.00891353	-0.00960874	-0.0377133	0.0184958	0.0136327	-0.0144727	0.0417373	-0.000438252	-0.0285426	0.0276661	-0.000827277	-0.0289316	0.0272771	-0.0165172	-0.0446221	0.0115882	0.059563	0.0173406	0.0546612	0.0858062	0.000192667	0.0822429	0.13178	0.117449	0.129631	0.147877	0.202276	0.128135	0.113074	8.48079e-05	0.101159	D48	0.110904	0.755843	0.500812	0.0573503	0.695654	0.693097	0.782778	0.315816	0.976902	0.992639	0.886437	0	0	0	0	0	0	0	0	0	0	0	0.107377	0.755843	0.494068	0.0522328	0.685658	0.705131	0.807658	0.32469	0.976902	0.989428	0.842212	0	0	0	0	0	0	0	0	0	0	0	NA	NA	NA	NA	NA	NA	NA	NA	NA	NA	NA	0	0	0	0	0	0	0	0	0	0	0
antic_large_loss_vs_neutral	parahippocampal_rh	Desikan	usable_renamed_MID_R1R2_Beta_ASDS.csv	tfmri_midRunSameantic_large_loss_vs_neutral_beta_cort_desikan_parahippocampal_rh	0.0251701	-0.00827141	0.0585553	0.132935	0.0952557	0.169044	0.114705	0.0605763	0.165716	0.0353473	0.00185156	0.0687638	0.00332718	-0.0306847	0.0373313	-6.83589	8.69632e-12	-0.0269482	-0.0149373	-7.67773	1.98017e-14	-0.0395378	-0.0234532	-1.48406	0.137828	-0.0126544	0.00174945	-7.5114	6.44164e-14	-0.044553	-0.0261117	-3.36604	0.000769059	-0.0271732	-0.00717034	-7.31823	2.97447e-13	-0.0565734	-0.0326666	-0.0731331	-0.11289	-0.0333717	-0.115406	-0.155181	-0.075624	-0.0158926	-0.0556384	0.0238546	-0.0814199	-0.12118	-0.0416558	-0.0506415	-0.0903922	-0.0108883	-0.110679	-0.150452	-0.0709006	-2.52371	0.011657	-0.0279418	-0.00350838	-5.24059	1.6391e-07	-0.0411165	-0.0187307	-3.64573	0.000269739	-0.0431008	-0.012956	-2.2715	0.0231788	-0.0328933	-0.00241591	-1.02946	0.303337	-0.0283692	0.00883496	-0.043054	-0.0711638	-0.014942	-0.0568623	-0.0849765	-0.0287451	-0.0551814	-0.083295	-0.0270649	-0.0388247	-0.0669334	-0.0107142	-0.0178639	-0.0459689	0.0102421	0.070145	0.424825	0.0667006	0.110964	0.533448	0.103388	0.150466	0.158405	0.149468	0.159697	3.80286	0.138468	0.145711	1.71455	0.128998	D49	2.81595e-11	8.41573e-14	0.164426	3.36947e-13	0.00137621	2.24738e-12	0.182263	1.85764e-06	0.00141094	0.315232	0.886437	-0.0731331	-0.115406	0	-0.0814199	-0.0506415	-0.110679	0	-0.0568623	-0.0551814	0	0	2.04481e-11	5.94051e-14	0.157777	2.54738e-13	0.00123904	2.15649e-12	0.194325	2.03716e-06	0.00156449	0.370339	0.842212	-0.0731331	-0.115406	0	-0.0814199	-0.0506415	-0.110679	0	-0.0568623	-0.0551814	0	0	NA	NA	NA	NA	NA	NA	NA	NA	NA	NA	NA	0	0	0	0	0	0	0	0	0	0	0
antic_large_loss_vs_neutral	paracentral_rh	Desikan	usable_renamed_MID_R1R2_Beta_ASDS.csv	tfmri_midRunSameantic_large_loss_vs_neutral_beta_cort_desikan_paracentral_rh	0.0234207	-0.0100217	0.0568107	0.0671252	0.0265865	0.105976	0.114752	0.0606253	0.165759	0.0596243	0.0261787	0.0929366	-0.0121424	-0.0461317	0.021875	-8.31697	1.03813e-16	-0.0216358	-0.0133824	-6.39907	1.7254e-10	-0.0234757	-0.0124646	-5.83731	5.49487e-09	-0.0214313	-0.010656	-5.72477	1.07088e-08	-0.0248984	-0.0121966	-3.90867	9.41959e-05	-0.0198499	-0.00658882	-5.19309	2.16234e-07	-0.03125	-0.0141213	-0.0889783	-0.128741	-0.0492107	-0.0961859	-0.135952	-0.0564148	-0.0625107	-0.102264	-0.0227539	-0.0620537	-0.101807	-0.0222971	-0.0588053	-0.0985584	-0.0190501	-0.0785391	-0.118298	-0.0387762	-1.37006	0.170758	-0.0150854	0.00267492	-0.858134	0.390843	-0.0117878	0.00460954	-1.87215	0.0612529	-0.0204722	0.000471973	-1.41784	0.156327	-0.018386	0.00295402	-0.75579	0.449829	-0.0191856	0.00850975	-0.0233729	-0.0514787	0.00473425	-0.00931106	-0.0374156	0.018794	-0.0283366	-0.0564431	-0.000228857	-0.024234	-0.0523397	0.00387305	-0.013115	-0.0412199	0.0149904	0.0369327	0.066152	0.0352423	0.0571152	0.101896	0.0506876	0.080841	0.0473131	0.0828283	0.0796389	0.054709	0.0742932	0.0703423	0.218254	0.0622704	D50	3.92183e-16	5.10117e-10	1.62457e-08	4.28352e-08	0.000194101	1.22532e-06	0.501106	0.521124	0.128229	0.586574	0.886437	-0.0889783	-0.0961859	-0.0625107	-0.0620537	-0.0588053	-0.0785391	0	0	0	0	0	2.91347e-16	3.84896e-10	1.25804e-08	3.32738e-08	0.00017073	6.96752e-07	0.495199	0.531302	0.125904	0.618203	0.842212	-0.0889783	-0.0961859	-0.0625107	-0.0620537	-0.0588053	-0.0785391	0	0	0	0	0	NA	NA	NA	NA	NA	NA	NA	NA	NA	NA	NA	0	0	0	0	0	0	0	0	0	0	0
antic_large_loss_vs_neutral	parsopercularis_rh	Desikan	usable_renamed_MID_R1R2_Beta_ASDS.csv	tfmri_midRunSameantic_large_loss_vs_neutral_beta_cort_desikan_parsopercularis_rh	0.0356903	0.00225851	0.0690424	0.0884773	0.0488664	0.126438	0.120459	0.0666814	0.171137	0.0725308	0.0391279	0.105772	-0.00164902	-0.0356554	0.0323612	13.533	2.60033e-41	0.0279306	0.0373926	9.69949	5.0134e-22	0.024165	0.0364083	15.3756	1.16787e-52	0.041169	0.0532001	5.09937	3.48137e-07	0.0116901	0.0262899	11.5264	2.62476e-30	0.0369425	0.052085	3.65414	0.000261075	0.00790802	0.0262163	0.144781	0.10498	0.184575	0.145795	0.105993	0.18559	0.164654	0.124837	0.204463	0.0552746	0.0155205	0.0950264	0.173413	0.133588	0.213228	0.0552643	0.0155102	0.0950161	-0.911579	0.362054	-0.014453	0.00527893	-6.18223	6.61165e-10	-0.0384388	-0.0199311	-4.77477	1.85811e-06	-0.0394064	-0.0164655	-1.39239	0.163896	-0.0211136	0.00357831	-0.165323	0.8687	-0.0163629	0.0138181	-0.0155513	-0.0436562	0.0125543	-0.0670794	-0.0951979	-0.0389575	-0.0722703	-0.100391	-0.0441457	-0.0237989	-0.0519046	0.00430808	-0.00286879	-0.0309731	0.0252357	0.0467213	0.0361485	0.0435012	0.0784753	0.131566	0.0678614	0.0980393	0.00268843	0.0983632	0.103835	3.61743	0.0946475	0.0849418	1.70326	0.0747098	D51	1.76823e-40	3.40911e-21	9.92687e-52	1.24596e-06	1.98315e-29	0.000612175	0.635602	1.49864e-08	3.20998e-05	0.586574	0.95571	0.144781	0.145795	0.164654	0.0552746	0.173413	0.0552643	0	-0.0670794	-0.0722703	0	0	1.41393e-40	2.18083e-21	1.01604e-51	9.77029e-07	1.6311e-29	0.000504744	0.648318	1.91738e-08	4.10689e-05	0.619954	0.956799	0.144781	0.145795	0.164654	0.0552746	0.173413	0.0552643	0	-0.0670794	-0.0722703	0	0	NA	NA	NA	NA	NA	NA	NA	NA	NA	NA	NA	0	0	0	0	0	0	0	0	0	0	0
antic_large_loss_vs_neutral	parsorbitalis_rh	Desikan	usable_renamed_MID_R1R2_Beta_ASDS.csv	tfmri_midRunSameantic_large_loss_vs_neutral_beta_cort_desikan_parsorbitalis_rh	0.0227941	-0.0106486	0.0561857	0.0278946	-0.0143489	0.0683788	0.00308152	-0.0578725	0.0605234	0.0517399	0.0182736	0.0850904	0.000266616	-0.0337421	0.0342747	-5.37074	8.04298e-08	-0.060456	-0.0281253	-6.65863	3.10165e-11	-0.0769876	-0.0419645	-4.31473	1.61559e-05	-0.0595835	-0.022357	-2.85107	0.00436777	-0.0611012	-0.011313	-4.89997	9.92817e-07	-0.0658279	-0.028205	-4.35335	1.37138e-05	-0.0892371	-0.0338193	-0.0574583	-0.0972107	-0.0177034	-0.100087	-0.139855	-0.0603142	-0.0462057	-0.0859555	-0.00645366	-0.0309042	-0.0706507	0.00884401	-0.0737192	-0.113477	-0.0339577	-0.0658391	-0.105594	-0.0260812	0.389247	0.697118	-0.0265954	0.039771	0.488512	0.6252	-0.0226141	0.0376268	-0.744807	0.456428	-0.0453029	0.020358	-0.334137	0.738297	-0.0434959	0.0308293	0.588659	0.55613	-0.0325811	0.0605387	0.00664047	-0.0214641	0.0347452	0.00530053	-0.0228043	0.0334053	-0.0112733	-0.0393778	0.0168322	-0.00571112	-0.0338155	0.0223939	0.0102148	-0.0178903	0.0383194	0.515062	0.0745604	0.492105	0.681972	0.068649	0.614873	0.936876	0.324473	0.936376	1.03151	0.239296	1.00273	0.613918	0.339514	0.612026	D52	1.56264e-07	1.05456e-10	3.43313e-05	0.00782582	2.5966e-06	4.50812e-05	0.831649	0.720569	0.585606	0.947249	0.886437	-0.0574583	-0.100087	-0.0462057	-0.0309042	-0.0737192	-0.0658391	0	0	0	0	0	1.34565e-07	7.49565e-11	2.81113e-05	0.00691769	2.15938e-06	3.30917e-05	0.866417	0.727231	0.575497	0.967528	0.863987	-0.0574583	-0.100087	-0.0462057	-0.0309042	-0.0737192	-0.0658391	0	0	0	0	0	NA	NA	NA	NA	NA	NA	NA	NA	NA	NA	NA	0	0	0	0	0	0	0	0	0	0	0
antic_large_loss_vs_neutral	parstriangularis_rh	Desikan	usable_renamed_MID_R1R2_Beta_ASDS.csv	tfmri_midRunSameantic_large_loss_vs_neutral_beta_cort_desikan_parstriangularis_rh	0.157637	0.124861	0.19007	0.111315	0.0726961	0.148325	0.0314871	-0.0277302	0.0872923	0.0536929	0.0202314	0.0870343	0.0329479	-0.00106169	0.0668813	-6.42258	1.40972e-10	-0.0290851	-0.0154826	-5.59008	2.40605e-08	-0.0296504	-0.014253	-3.95244	7.79699e-05	-0.0236711	-0.00797568	-4.33454	1.47744e-05	-0.0367695	-0.0138689	-2.90154	0.00373166	-0.0216852	-0.00419714	-4.66797	3.13299e-06	-0.0424894	-0.0173552	-0.0687114	-0.108467	-0.0289526	-0.0840258	-0.123787	-0.0442605	-0.042326	-0.0820749	-0.00257486	-0.0469843	-0.0867343	-0.00723197	-0.0436532	-0.0834024	-0.00390176	-0.0705973	-0.110354	-0.030838	0.201866	0.840034	-0.0117728	0.0144753	-1.63068	0.102995	-0.0245658	0.00225457	-2.20831	0.0272743	-0.0322358	-0.00191617	0.181699	0.855829	-0.0147357	0.0177459	-0.353886	0.723447	-0.0258222	0.017926	0.00344379	-0.0246607	0.0315481	-0.0176935	-0.0457984	0.0104125	-0.0334248	-0.0615323	-0.0053156	0.00310563	-0.0249989	0.0312099	-0.00614086	-0.0342453	0.0219635	0.105787	0.00313678	0.0769765	0.130759	0.003877	0.117432	0.220757	0.0258829	0.206674	0.223657	0.528529	0.198761	0.134741	0.636393	0.130498	D53	3.68697e-10	5.11286e-08	0.000147276	4.18607e-05	0.00576712	1.21273e-05	0.921327	0.179581	0.0713328	0.970494	0.890676	-0.0687114	-0.0840258	-0.042326	-0.0469843	-0.0436532	-0.0705973	0	0	0	0	0	2.85223e-10	4.36097e-08	0.000123334	3.21342e-05	0.00532221	8.46315e-06	0.948878	0.182869	0.0696459	0.967528	0.886477	-0.0687114	-0.0840258	-0.042326	-0.0469843	-0.0436532	-0.0705973	0	0	0	0	0	NA	NA	NA	NA	NA	NA	NA	NA	NA	NA	NA	0	0	0	0	0	0	0	0	0	0	0
antic_large_loss_vs_neutral	pericalcarine_rh	Desikan	usable_renamed_MID_R1R2_Beta_ASDS.csv	tfmri_midRunSameantic_large_loss_vs_neutral_beta_cort_desikan_pericalcarine_rh	0.18291	0.150395	0.215029	0.253772	0.221344	0.284849	0.257204	0.211788	0.300004	0.149541	0.116627	0.182127	0.0872183	0.0533682	0.120868	44.9041	0	0.188278	0.205466	31.0302	1.88424e-191	0.176741	0.20058	40.0237	9.98012604599318e-322	0.205594	0.226769	28.5483	2.87702e-171	0.166592	0.191157	28.2772	7.93471e-162	0.195209	0.224294	19.1697	1.03796e-78	0.149688	0.183794	0.480402	0.440076	0.520705	0.466421	0.426127	0.506692	0.428607	0.388397	0.468796	0.30945	0.269459	0.349425	0.425426	0.385222	0.465608	0.289918	0.249957	0.329865	-2.29539	0.0217705	-0.0377382	-0.00296812	-5.10991	3.29329e-07	-0.054316	-0.0241971	-4.14252	3.50018e-05	-0.0645135	-0.0230654	-2.50616	0.012251	-0.0497084	-0.00607057	-1.05141	0.293148	-0.0403082	0.012168	-0.0391589	-0.0672677	-0.0110486	-0.0554443	-0.0835582	-0.0273278	-0.0627007	-0.0908172	-0.0345809	-0.0428357	-0.0709454	-0.0147238	-0.0182447	-0.0463498	0.00986133	0.195549	0.711685	0.135074	0.286491	1.33124	0.211953	0.354193	0.328725	0.297365	0.335899	6.54496	0.250657	0.328319	4.18498	0.243874	D54	0	1.28128e-189	6.78648571127536e-320	1.95637e-169	5.3956e-160	3.52907e-77	0.246733	3.19919e-06	0.000297515	0.289875	0.886437	0.480402	0.466421	0.428607	0.30945	0.425426	0.289918	0	-0.0554443	-0.0627007	0	0	0	1.63929e-189	8.68270966001407e-320	2.503e-169	6.9032e-160	4.51514e-77	0.270577	3.18351e-06	0.000338351	0.370339	0.842212	0.480402	0.466421	0.428607	0.30945	0.425426	0.289918	0	-0.0554443	-0.0627007	0	0	NA	NA	NA	NA	NA	NA	NA	NA	NA	NA	NA	0	0	0	0	0	0	0	0	0	0	0
antic_large_loss_vs_neutral	postcentral_rh	Desikan	usable_renamed_MID_R1R2_Beta_ASDS.csv	tfmri_midRunSameantic_large_loss_vs_neutral_beta_cort_desikan_postcentral_rh	0.0391534	0.0057264	0.072493	0.0538644	0.0127495	0.0932671	0.132484	0.0794422	0.18247	0.0636041	0.0301705	0.0968956	0.0106747	-0.0233422	0.0446668	-5.63753	1.77868e-08	-0.018698	-0.00904978	-5.18512	2.25507e-07	-0.0223249	-0.0100746	-5.46147	4.8521e-08	-0.024924	-0.0117581	-2.48723	0.0128932	-0.0167331	-0.00198272	-4.19285	2.80868e-05	-0.0249356	-0.00904629	-3.16143	0.00158068	-0.0235377	-0.00551881	-0.0603126	-0.100066	-0.0205565	-0.0779387	-0.117697	-0.0381761	-0.0584859	-0.0982387	-0.0187308	-0.0269604	-0.0667071	0.0127875	-0.0630807	-0.102835	-0.0233237	-0.0478128	-0.0875629	-0.00806031	-1.19338	0.232802	-0.0157385	0.00382865	1.53466	0.124906	-0.00212157	0.0174222	0.371885	0.709997	-0.00939914	0.0137997	-1.31142	0.189803	-0.0204593	0.00405946	-0.543804	0.586613	-0.0190546	0.0107799	-0.0203589	-0.0484641	0.00774761	0.0166516	-0.0114542	0.0447565	0.00562881	-0.0224762	0.0337331	-0.022415	-0.0505206	0.00569163	-0.00943643	-0.037541	0.0186685	0.0462638	0.0609222	0.0427775	0.076003	0.115079	0.066913	0.0981922	0.0284243	0.096118	0.111549	0.248565	0.10554	0.0880666	0.0105659	0.0763992	D55	3.66515e-08	4.51014e-07	1.31977e-07	0.0224805	5.96844e-05	0.00335895	0.519749	0.206338	0.83241	0.589764	0.886437	-0.0603126	-0.0779387	-0.0584859	-0.0269604	-0.0630807	-0.0478128	0	0	0	0	0	3.09489e-08	3.92382e-07	1.00508e-07	0.0200306	5.19904e-05	0.00280652	0.502785	0.213074	0.823596	0.638466	0.865005	-0.0603126	-0.0779387	-0.0584859	-0.0269604	-0.0630807	-0.0478128	0	0	0	0	0	NA	NA	NA	NA	NA	NA	NA	NA	NA	NA	NA	0	0	0	0	0	0	0	0	0	0	0
antic_large_loss_vs_neutral	posteriorcingulate_rh	Desikan	usable_renamed_MID_R1R2_Beta_ASDS.csv	tfmri_midRunSameantic_large_loss_vs_neutral_beta_cort_desikan_posteriorcingulate_rh	0.0239137	-0.00952846	0.0573024	0.092206	0.0527572	0.130012	0.101825	0.0469078	0.153577	0.0696757	0.0362624	0.102933	-0.000551118	-0.0345589	0.0334579	6.24172	4.52922e-10	0.00988182	0.0189304	5.95159	2.86073e-09	0.0120368	0.0238622	6.52373	7.2398e-11	0.0133914	0.0248958	2.92555	0.00344755	0.00339597	0.0171883	6.46674	1.11008e-10	0.0169258	0.0316534	2.54978	0.0108129	0.00270027	0.0206677	0.0667765	0.0270183	0.106531	0.0894597	0.0496919	0.129223	0.0698615	0.0301024	0.109618	0.0317115	-0.0080373	0.0714588	0.097291	0.0575193	0.137058	0.0385623	-0.0011885	0.0783109	-0.469036	0.639073	-0.0120207	0.00737968	-2.08345	0.03724	-0.0181285	-0.000552358	-2.17624	0.0295911	-0.0238618	-0.00124437	-1.04904	0.294233	-0.0186189	0.00563955	0.236006	0.813442	-0.012993	0.0165489	-0.00800166	-0.036106	0.0201033	-0.0226062	-0.0507118	0.00550055	-0.0329393	-0.0610467	-0.00482984	-0.0179304	-0.0460354	0.0101756	0.00409533	-0.0240092	0.0321996	0.0441121	0.00925115	0.0420516	0.0753111	0.0720818	0.0655	0.0941377	0.00524915	0.0942415	0.0940291	0.370524	0.085359	0.0808501	0.343917	0.0726176	D56	1.09995e-09	7.48191e-09	2.59109e-10	0.00651204	4.19362e-10	0.0204243	0.811714	0.0816877	0.0738609	0.736833	0.937527	0.0667765	0.0894597	0.0698615	0.0317115	0.097291	0.0385623	0	0	0	0	0	8.75649e-10	5.9258e-09	1.90868e-10	0.00565919	3.21922e-10	0.0177494	0.837014	0.0830738	0.0715117	0.768325	0.931178	0.0667765	0.0894597	0.0698615	0.0317115	0.097291	0.0385623	0	0	0	0	0	NA	NA	NA	NA	NA	NA	NA	NA	NA	NA	NA	0	0	0	0	0	0	0	0	0	0	0
antic_large_loss_vs_neutral	precentral_rh	Desikan	usable_renamed_MID_R1R2_Beta_ASDS.csv	tfmri_midRunSameantic_large_loss_vs_neutral_beta_cort_desikan_precentral_rh	0.0544906	0.0210945	0.0877652	0.104825	0.0659246	0.142105	0.155206	0.103553	0.203883	0.0742175	0.0408211	0.107448	0.00105183	-0.0329577	0.035059	5.11215	3.25262e-07	0.0062769	0.0140843	4.11832	3.88602e-05	0.00547018	0.0154101	5.30629	1.14626e-07	0.00890507	0.0193389	2.03834	0.0415471	0.000237417	0.0121563	4.75302	2.06773e-06	0.00845075	0.0203165	1.77733	0.0755839	-0.000706461	0.0144156	0.0546918	0.0149375	0.0944434	0.0619035	0.0221468	0.101657	0.0568241	0.0170693	0.0965759	0.0220946	-0.0176527	0.0618408	0.0715083	0.0317487	0.111265	0.0268799	-0.0128679	0.0666266	-0.698401	0.484974	-0.0108591	0.0051548	-2.21459	0.0268147	-0.016449	-0.00100214	-1.64013	0.101049	-0.0168848	0.00150235	-1.50268	0.133013	-0.0170767	0.00225814	0.144536	0.885086	-0.0117344	0.0136022	-0.0119146	-0.0400194	0.0161905	-0.0240291	-0.0521346	0.00407833	-0.0248249	-0.052931	0.00328232	-0.0256841	-0.0537904	0.00242298	0.00250808	-0.0255964	0.0306127	0.0319544	0.0139754	0.0286519	0.0482811	0.0939567	0.0416096	0.0694668	0.00144815	0.0693208	0.0736508	0.323349	0.0659303	0.0568116	0.129106	0.0479941	D57	5.82434e-07	6.77562e-05	2.88688e-07	0.0630276	4.84847e-06	0.111733	0.747166	0.0651214	0.185712	0.532053	0.95571	0.0546918	0.0619035	0.0568241	0	0.0715083	0	0	0	0	0	0	5.14846e-07	6.14698e-05	2.26647e-07	0.0585278	4.08847e-06	0.104378	0.762904	0.0648022	0.183152	0.551055	0.956799	0.0546918	0.0619035	0.0568241	0	0.0715083	0	0	0	0	0	0	NA	NA	NA	NA	NA	NA	NA	NA	NA	NA	NA	0	0	0	0	0	0	0	0	0	0	0
antic_large_loss_vs_neutral	precuneus_rh	Desikan	usable_renamed_MID_R1R2_Beta_ASDS.csv	tfmri_midRunSameantic_large_loss_vs_neutral_beta_cort_desikan_precuneus_rh	0.0398926	0.00646668	0.0732294	0.118929	0.0806418	0.155622	0.137436	0.0846968	0.187137	0.0460887	0.0126103	0.079464	0.0178609	-0.0161574	0.0518378	2.59287	0.00953377	0.00141999	0.0102198	1.02107	0.307277	-0.00272082	0.00863537	3.84736	0.00012025	0.00544716	0.0167636	0.197597	0.843365	-0.00597286	0.007312	2.92651	0.00344541	0.00344153	0.0174107	-0.973401	0.330408	-0.0128619	0.00432735	0.0277395	-0.0120085	0.0674857	0.0153479	-0.0243991	0.0550937	0.0412007	0.00144988	0.0809494	0.00214185	-0.0376038	0.0418877	0.0440288	0.00427692	0.0837781	-0.0147215	-0.0544673	0.0250253	-1.41777	0.156349	-0.0155019	0.00249103	-2.63917	0.00832605	-0.0198908	-0.00293612	-2.75767	0.00584565	-0.0256777	-0.00433841	-1.79463	0.0728012	-0.0219336	0.000969734	-0.487224	0.626132	-0.0169824	0.0102221	-0.0241868	-0.0522925	0.00392026	-0.028636	-0.0567425	-0.000528063	-0.0417398	-0.0698497	-0.0136287	-0.030674	-0.0587809	-0.0025655	-0.00845463	-0.036559	0.0196502	0.0391774	0.0727073	0.0361715	0.0640282	0.188044	0.0583863	0.0828257	0.0189718	0.0799189	0.0901508	0.553243	0.0794292	0.0749423	0.491591	0.0646425	D58	0.0135062	0.337014	0.000215184	0.855953	0.00544856	0.387375	0.48326	0.0257351	0.0189288	0.380807	0.890676	0.0277395	0	0.0412007	0	0.0440288	0	0	-0.028636	-0.0417398	0	0	0.0125672	0.330038	0.000183539	0.853172	0.00499585	0.383273	0.469046	0.0258702	0.0211905	0.452408	0.886477	0.0277395	0	0.0412007	0	0.0440288	0	0	-0.028636	-0.0417398	0	0	NA	NA	NA	NA	NA	NA	NA	NA	NA	NA	NA	0	0	0	0	0	0	0	0	0	0	0
antic_large_loss_vs_neutral	rostralanteriorcingulate_rh	Desikan	usable_renamed_MID_R1R2_Beta_ASDS.csv	tfmri_midRunSameantic_large_loss_vs_neutral_beta_cort_desikan_rostralanteriorcingulate_rh	0.0560854	0.0226934	0.0893523	0.193538	0.158492	0.227123	0.0843967	0.0284144	0.137153	0.0409979	0.00751025	0.0743936	0.0131093	-0.0209084	0.0470967	-9.19287	4.70871e-20	-0.0411501	-0.0266853	-5.866	4.7898e-09	-0.0329099	-0.0164224	-5.80689	6.58733e-09	-0.0338536	-0.0167659	-7.42014	1.28255e-13	-0.0538661	-0.031353	-3.04497	0.00234077	-0.0260685	-0.00564791	-4.88845	1.05278e-06	-0.0447363	-0.0191249	-0.098349	-0.138116	-0.0585768	-0.0881732	-0.127936	-0.048406	-0.062185	-0.101939	-0.0224283	-0.0804307	-0.12019	-0.040667	-0.045811	-0.0855607	-0.00605906	-0.0739317	-0.113688	-0.0341702	1.25174	0.210749	-0.00492586	0.0223213	-2.26041	0.0238212	-0.0287127	-0.00204199	-1.99754	0.0458287	-0.0323588	-0.000302739	0.00624925	0.995014	-0.0163216	0.016426	1.93078	0.0535956	-0.00033031	0.0429876	0.0213545	-0.00675206	0.0494599	-0.0245262	-0.0526321	0.0035809	-0.0302345	-0.0583413	-0.00212617	0.000106813	-0.0279976	0.0282112	0.0335041	0.00539491	0.0616116	0.0928044	0.129967	0.0829473	0.12957	4.66155e-06	0.119364	0.208012	0.755379	0.202628	0.243718	1.00426	0.196549	0.15932	0.582059	0.145874	D59	2.0012e-19	1.16324e-08	1.86641e-08	6.22954e-13	0.00388225	5.11351e-06	0.511819	0.0623016	0.100528	0.995014	0.821657	-0.098349	-0.0881732	-0.062185	-0.0804307	-0.045811	-0.0739317	0	0	0	0	0	1.41261e-19	9.47073e-09	1.46948e-08	4.8514e-13	0.00351115	3.15834e-06	0.502785	0.0609542	0.0996775	0.995014	0.619858	-0.098349	-0.0881732	-0.062185	-0.0804307	-0.045811	-0.0739317	0	0	0	0	0	NA	NA	NA	NA	NA	NA	NA	NA	NA	NA	NA	0	0	0	0	0	0	0	0	0	0	0
antic_large_loss_vs_neutral	rostralmiddlefrontal_rh	Desikan	usable_renamed_MID_R1R2_Beta_ASDS.csv	tfmri_midRunSameantic_large_loss_vs_neutral_beta_cort_desikan_rostralmiddlefrontal_rh	0.071737	0.0383946	0.10492	0.246085	0.213323	0.277483	0.0856652	0.0297605	0.138349	0.0472997	0.0138237	0.0806698	0.0248233	-0.00919285	0.0587821	8.21788	2.36759e-16	0.0232772	0.0378606	8.87215	1.02298e-18	0.0283943	0.0445025	8.03925	1.02201e-15	0.026823	0.0441217	4.98591	6.28902e-07	0.0172329	0.0395622	9.47652	4.16628e-21	0.0370973	0.0564504	4.13872	3.55831e-05	0.0141834	0.0397152	0.0879182	0.0481511	0.127681	0.133359	0.0935661	0.173146	0.086091	0.0463247	0.125853	0.0540448	0.0142907	0.0937961	0.142573	0.102773	0.182365	0.062593	0.0228361	0.102347	0.657038	0.511201	-0.00967629	0.0194302	-1.19602	0.231721	-0.0210829	0.00510477	-2.3836	0.0171868	-0.0346877	-0.00337839	0.0605681	0.951707	-0.0166886	0.0177525	0.3856	0.699817	-0.0178308	0.0265613	0.0112089	-0.0168966	0.0393134	-0.0129773	-0.0410819	0.015128	-0.0360779	-0.0641859	-0.00796825	0.00103524	-0.0270692	0.0291396	0.00669119	-0.0214134	0.0347951	0.109284	0.0408622	0.0946545	0.145139	0.000484346	0.132029	0.223636	0.0316411	0.212802	0.251347	0.271066	0.189494	0.152194	0.790625	0.139157	D60	8.47347e-16	4.96878e-18	4.63311e-15	2.13827e-06	2.36089e-20	9.67861e-05	0.748538	0.342545	0.0486958	0.992639	0.890676	0.0879182	0.133359	0.086091	0.0540448	0.142573	0.062593	0	0	-0.0360779	0	0	6.43688e-16	3.70832e-18	3.17553e-15	1.65801e-06	1.81233e-20	7.55057e-05	0.762904	0.347582	0.0482338	0.989428	0.886477	0.0879182	0.133359	0.086091	0.0540448	0.142573	0.062593	0	0	-0.0360779	0	0	NA	NA	NA	NA	NA	NA	NA	NA	NA	NA	NA	0	0	0	0	0	0	0	0	0	0	0
antic_large_loss_vs_neutral	superiorfrontal_rh	Desikan	usable_renamed_MID_R1R2_Beta_ASDS.csv	tfmri_midRunSameantic_large_loss_vs_neutral_beta_cort_desikan_superiorfrontal_rh	-0.00394515	-0.0373747	0.0294932	0.123758	0.0856798	0.160249	0.101202	0.046247	0.15299	0.0981443	0.0648596	0.131211	-0.0577655	-0.091594	-0.0238039	2.55419	0.0106602	0.00120499	0.00915863	4.25199	2.16252e-05	0.00590063	0.0159973	3.32339	0.000892985	0.00367954	0.0142621	0.464631	0.642208	-0.0046788	0.00758586	5.42406	6.13741e-08	0.010273	0.0219028	1.50966	0.131202	-0.00184347	0.0141892	0.0273258	-0.0124222	0.0670728	0.0639126	0.0241553	0.103667	0.0355895	-0.00416031	0.0753372	0.00503637	-0.0347094	0.0447819	0.081604	0.0418398	0.121365	0.0228318	-0.0169157	0.0625781	-0.0341757	0.972739	-0.00850928	0.00821771	-2.08866	0.0367682	-0.0162173	-0.000514349	-2.16537	0.0304133	-0.020201	-0.00100304	-0.42999	0.66723	-0.0112725	0.00721746	0.106053	0.915547	-0.0128373	0.0143055	-0.00058303	-0.0286874	0.0275214	-0.0226627	-0.0507683	0.00544406	-0.0327748	-0.0608822	-0.00466583	-0.00734945	-0.0354541	0.0207553	0.0018403	-0.0262641	0.0299447	0.0310149	3.65117e-05	0.0312605	0.0463347	0.00703559	0.0380526	0.0708671	0.000894787	0.0795564	0.0777575	0.297236	0.0681344	0.0582109	0.245319	0.0523199	D61	0.0147937	3.86977e-05	0.00144579	0.693176	1.89702e-07	0.178435	0.972739	0.0816877	0.0738609	0.947249	0.95571	0.0273258	0.0639126	0.0355895	0	0.081604	0	0	0	0	0	0	0.0138423	3.48406e-05	0.0012736	0.681367	1.48321e-07	0.170367	0.972739	0.0830738	0.0715124	0.967528	0.956799	0.0273258	0.0639126	0.0355895	0	0.081604	0	0	0	0	0	0	NA	NA	NA	NA	NA	NA	NA	NA	NA	NA	NA	0	0	0	0	0	0	0	0	0	0	0
antic_large_loss_vs_neutral	superiorparietal_rh	Desikan	usable_renamed_MID_R1R2_Beta_ASDS.csv	tfmri_midRunSameantic_large_loss_vs_neutral_beta_cort_desikan_superiorparietal_rh	0.0418499	0.00842721	0.0751792	0.126776	0.0888291	0.163142	0.175262	0.124836	0.222783	0.0728609	0.0394593	0.1061	-0.0371722	-0.0710908	-0.00316785	0.373087	0.709093	-0.00406219	0.00597197	2.50375	0.0123244	0.00164724	0.0135366	2.01702	0.0437241	0.000203596	0.0142604	-1.71581	0.0862332	-0.0139591	0.000928187	4.93491	8.31403e-07	0.0111863	0.0259326	-0.951882	0.341209	-0.0131211	0.00454413	0.00399144	-0.0357543	0.043737	0.0376344	-0.0021157	0.0773825	0.0215999	-0.0181475	0.0613461	-0.0185985	-0.0583448	0.0211484	0.0742448	0.0344832	0.114002	-0.014396	-0.0541419	0.0253505	0.164287	0.869515	-0.00857087	0.0101386	-2.90535	0.00367791	-0.0246823	-0.00479436	-4.06677	4.85106e-05	-0.0336412	-0.0117561	-0.243614	0.807544	-0.0130709	0.0101817	0.105543	0.915952	-0.0140616	0.0156616	0.00280269	-0.0253018	0.0309071	-0.0315241	-0.0596312	-0.0034154	-0.0615541	-0.0896702	-0.0334349	-0.00416389	-0.0322682	0.0239406	0.00183144	-0.026273	0.0299358	0.0425259	0.00105557	0.0391095	0.0696393	0.00357158	0.0601805	0.0885641	0.00106271	0.0954025	0.125157	0.922526	0.10929	0.0824404	1.12449	0.0679918	D62	0.73058	0.0174595	0.0560988	0.117277	2.35564e-06	0.393258	0.93031	0.0138943	0.000366525	0.970494	0.95571	0	0.0376344	0	0	0.0742448	0	0	-0.0315241	-0.0615541	0	0	0.725777	0.0164957	0.0528333	0.111974	1.90347e-06	0.390595	0.9522	0.0133324	0.000422042	0.967528	0.956799	0	0.0376344	0	0	0.0742448	0	0	-0.0315241	-0.0615541	0	0	NA	NA	NA	NA	NA	NA	NA	NA	NA	NA	NA	0	0	0	0	0	0	0	0	0	0	0
antic_large_loss_vs_neutral	superiortemporal_rh	Desikan	usable_renamed_MID_R1R2_Beta_ASDS.csv	tfmri_midRunSameantic_large_loss_vs_neutral_beta_cort_desikan_superiortemporal_rh	0.000921937	-0.0325136	0.0343554	0.112886	0.0743355	0.14983	0.156948	0.105402	0.205525	0.0534635	0.0200014	0.0868059	-0.0115774	-0.0455678	0.0224398	-4.93529	8.15095e-07	-0.0137523	-0.00593338	-2.45347	0.0141867	-0.0110146	-0.00123016	-4.20265	2.66437e-05	-0.0149547	-0.00544137	-2.85067	0.00437325	-0.0149264	-0.00276264	-2.06694	0.0387981	-0.0121686	-0.000321594	-1.33785	0.181016	-0.0123716	0.0023355	-0.0527998	-0.0925505	-0.0130453	-0.0368787	-0.0766264	0.0028712	-0.0450055	-0.084755	-0.00525346	-0.0308998	-0.0706464	0.00884834	-0.0310967	-0.0708442	0.0086517	-0.0202333	-0.0599795	0.0195141	0.811067	0.417384	-0.0048567	0.0117098	0.439895	0.660024	-0.00578372	0.00913063	0.200888	0.840795	-0.00811702	0.00997039	0.396642	0.691656	-0.00785642	0.0118413	0.907718	0.364093	-0.00694912	0.0189303	0.0138366	-0.0142688	0.0419409	0.00477301	-0.0233316	0.0328773	0.00304062	-0.0250639	0.0311449	0.00677946	-0.0213251	0.0348835	0.0157513	-0.0123542	0.0438562	0.03072	0.0201713	0.0306634	0.0480647	0.00679425	0.0431861	0.0706672	0.0595903	0.0723226	0.0692837	0.0118935	0.0614626	0.0550878	0.00187421	0.0464419	D63	1.38566e-06	0.0196877	5.49022e-05	0.00782582	0.0527654	0.233516	0.692246	0.728477	0.903957	0.947249	0.886437	-0.0527998	-0.0368787	-0.0450055	-0.0308998	0	0	0	0	0	0	0	1.24409e-06	0.0187007	4.54511e-05	0.00691769	0.0503796	0.226206	0.712007	0.740838	0.891785	0.967528	0.842212	-0.0527998	-0.0368787	-0.0450055	-0.0308998	0	0	0	0	0	0	0	NA	NA	NA	NA	NA	NA	NA	NA	NA	NA	NA	0	0	0	0	0	0	0	0	0	0	0
antic_large_loss_vs_neutral	supramarginal_rh	Desikan	usable_renamed_MID_R1R2_Beta_ASDS.csv	tfmri_midRunSameantic_large_loss_vs_neutral_beta_cort_desikan_supramarginal_rh	0.0537419	0.0203439	0.08702	0.0500646	0.00878447	0.0896255	0.150676	0.0987467	0.199614	0.0568207	0.0233672	0.090147	0.0149394	-0.0190787	0.0489229	0.576135	0.564539	-0.00291634	0.00534421	-1.36511	0.172287	-0.00896357	0.00160475	2.57138	0.010146	0.00170479	0.012641	-1.62667	0.103843	-0.0116418	0.00108264	1.57693	0.114884	-0.00129459	0.0119391	-3.13203	0.00174746	-0.020427	-0.00469919	0.00616372	-0.0335821	0.0459092	-0.0205193	-0.060266	0.0192277	0.0275364	-0.0122116	0.0672836	-0.0176323	-0.0573783	0.0221144	0.0237246	-0.016023	0.063471	-0.0473682	-0.0871182	-0.00761579	-2.47419	0.0134017	-0.0190074	-0.00220098	-3.14698	0.00165537	-0.0216381	-0.00502791	-3.56724	0.000364638	-0.027819	-0.00808605	-2.38676	0.0170515	-0.0236959	-0.00232251	-1.1514	0.249652	-0.0205959	0.00535586	-0.0422092	-0.0703186	-0.0140972	-0.0341458	-0.0622535	-0.00603632	-0.0539933	-0.0821065	-0.0258771	-0.0407949	-0.0689041	-0.0126838	-0.0199798	-0.048085	0.0081267	0.0351426	0.193186	0.031558	0.0569729	0.289654	0.0508465	0.0749334	0.0964159	0.0727274	0.0802518	0.754983	0.0762341	0.0650831	0.703405	0.0552766	D64	0.650655	0.201991	0.0149984	0.138458	0.147398	0.00360084	0.182263	0.00703531	0.0017711	0.289875	0.886437	0	0	0.0275364	0	0	-0.0473682	0	-0.0341458	-0.0539933	0	0	0.629678	0.197223	0.01358	0.129063	0.142784	0.00304059	0.194325	0.00685795	0.00198272	0.370339	0.842212	0	0	0.0275364	0	0	-0.0473682	0	-0.0341458	-0.0539933	0	0	NA	NA	NA	NA	NA	NA	NA	NA	NA	NA	NA	0	0	0	0	0	0	0	0	0	0	0
antic_large_loss_vs_neutral	frontalpole_rh	Desikan	usable_renamed_MID_R1R2_Beta_ASDS.csv	tfmri_midRunSameantic_large_loss_vs_neutral_beta_cort_desikan_frontalpole_rh	0.0163744	-0.0170695	0.0497816	0.108901	0.0701777	0.146012	0.0840366	0.0280324	0.136814	0.0411155	0.00762805	0.0745108	0.00659621	-0.0274183	0.0405955	2.10006	0.0357517	0.00210789	0.061208	1.29792	0.194382	-0.011326	0.0556986	1.3782	0.168176	-0.0102684	0.058898	2.01049	0.0444107	0.00120557	0.0952672	0.477743	0.632857	-0.031181	0.0512739	1.72856	0.0839586	-0.00606751	0.0965022	0.0224673	-0.0172805	0.0622136	0.0195093	-0.0202377	0.0592549	0.0147589	-0.0249879	0.0545048	0.0217927	-0.0179546	0.061539	0.00718756	-0.0325584	0.0469328	0.0261423	-0.0136056	0.0658894	1.19707	0.231363	-0.022724	0.0939722	1.07113	0.284141	-0.0253903	0.0865668	1.14191	0.253555	-0.0266606	0.101041	0.0212466	0.98305	-0.0697751	0.0713039	1.429	0.153097	-0.0234608	0.149573	0.0204217	-0.00768475	0.048527	0.0116222	-0.0164833	0.0397264	0.0172838	-0.0108221	0.0453884	0.00036315	-0.0277412	0.0284675	0.024797	-0.00331023	0.0529032	1.57217	2.18028	1.52151	2.40531	0.00100004	2.21533	3.27611	6.60231	3.23318	3.88669	3.97367	3.46343	2.52739	3.01865	2.315	D65	0.0467523	0.224034	0.197172	0.0656506	0.694101	0.121472	0.519749	0.394318	0.36353	0.995014	0.886437	0.0224673	0	0	0	0	0	0	0	0	0	0	0.0444343	0.219627	0.190017	0.0613291	0.679735	0.114131	0.502785	0.40525	0.367115	0.994481	0.761634	0.0224673	0	0	0	0	0	0	0	0	0	0	NA	NA	NA	NA	NA	NA	NA	NA	NA	NA	NA	0	0	0	0	0	0	0	0	0	0	0
antic_large_loss_vs_neutral	temporalpole_rh	Desikan	usable_renamed_MID_R1R2_Beta_ASDS.csv	tfmri_midRunSameantic_large_loss_vs_neutral_beta_cort_desikan_temporalpole_rh	0.014855	-0.0185888	0.0482655	0.124416	0.0863672	0.160881	-0.0359578	-0.0992988	0.0237336	0.00260262	-0.030898	0.0360974	-0.0116868	-0.045677	0.0223305	-0.326634	0.743952	-0.0253493	0.018108	0.344346	0.730602	-0.0139228	0.0198557	1.85804	0.0631969	-0.000832942	0.0311209	-0.690699	0.489773	-0.0365701	0.0175135	0.641947	0.520941	-0.0143583	0.0283392	0.513688	0.607496	-0.0192879	0.0329841	-0.00349447	-0.0432394	0.0362512	0.00517594	-0.0345698	0.0449211	0.0198974	-0.0198491	0.0596435	-0.00748684	-0.047233	0.0322593	0.00965799	-0.0300879	0.0494032	0.00776889	-0.0319775	0.0475144	0.407899	0.683373	-0.0210742	0.0321464	-1.11394	0.265336	-0.0387589	0.0106701	-0.0569014	0.954626	-0.0349579	0.0329859	-0.0811857	0.935299	-0.0368919	0.0339582	0.565869	0.571521	-0.0291225	0.0527522	0.00695867	-0.0211459	0.035063	-0.0120867	-0.0401914	0.0160184	-0.000861253	-0.0289656	0.0272431	-0.00138764	-0.0294924	0.0267168	0.00981932	-0.0182858	0.0379239	0.326005	0.0526533	0.316462	0.561637	0.0036826	0.558721	0.707155	0.231791	0.723879	0.771024	0.837703	0.675096	0.63258	0.0021218	0.655326	D66	0.755056	0.741507	0.0795813	0.555076	0.600406	0.65571	0.82981	0.379234	0.968875	0.992639	0.886437	0	0	0	0	0	0	0	0	0	0	0	0.752603	0.739098	0.0753169	0.539371	0.588595	0.660652	0.861645	0.388158	0.965727	0.989428	0.865005	0	0	0	0	0	0	0	0	0	0	0	NA	NA	NA	NA	NA	NA	NA	NA	NA	NA	NA	0	0	0	0	0	0	0	0	0	0	0
antic_large_loss_vs_neutral	transversetemporal_rh	Desikan	usable_renamed_MID_R1R2_Beta_ASDS.csv	tfmri_midRunSameantic_large_loss_vs_neutral_beta_cort_desikan_transversetemporal_rh	0.0298188	-0.00361931	0.0631903	0.0470874	0.00567791	0.0867723	0.125519	0.0720508	0.175906	0.0275983	-0.00590512	0.0610398	0.0127466	-0.0212711	0.0467347	-2.61887	0.00883732	-0.0127895	-0.00183958	-0.968441	0.332877	-0.0104677	0.0035455	-2.42162	0.0154718	-0.0156316	-0.00164592	-0.807732	0.419267	-0.0118802	0.00494661	-0.901404	0.367423	-0.0127238	0.00470865	-0.55215	0.580874	-0.0137032	0.00768073	-0.0280177	-0.0677643	0.0117308	-0.0145568	-0.0543027	0.0251898	-0.0259327	-0.0656793	0.0138152	-0.00875543	-0.0485011	0.0309902	-0.0135615	-0.0533073	0.0261845	-0.00835059	-0.0480962	0.0313948	-0.481105	0.630472	-0.014214	0.00861275	0.658221	0.510414	-0.0071614	0.0144021	0.168375	0.866296	-0.012212	0.0145067	-0.801533	0.422879	-0.0205482	0.00862284	-0.305907	0.759694	-0.0206734	0.0150931	-0.00820755	-0.0363118	0.0198973	0.00714193	-0.0209627	0.0352463	0.00254851	-0.025556	0.0306531	-0.0136999	-0.0418045	0.0144055	-0.0053083	-0.033413	0.0227965	0.0617954	0.013475	0.0582168	0.100091	0.0608499	0.0947147	0.141706	0.012927	0.138139	0.13483	0.0556654	0.128482	0.115888	0.00287307	0.101342	D67	0.0127859	0.353682	0.021471	0.500178	0.430772	0.637087	0.811714	0.619788	0.906279	0.845868	0.890676	-0.0280177	0	-0.0259327	0	0	0	0	0	0	0	0	0.0118284	0.34892	0.0197948	0.479951	0.420602	0.639696	0.837014	0.625437	0.897235	0.876088	0.893154	-0.0280177	0	-0.0259327	0	0	0	0	0	0	0	0	NA	NA	NA	NA	NA	NA	NA	NA	NA	NA	NA	0	0	0	0	0	0	0	0	0	0	0
antic_large_loss_vs_neutral	insula_rh	Desikan	usable_renamed_MID_R1R2_Beta_ASDS.csv	tfmri_midRunSameantic_large_loss_vs_neutral_beta_cort_desikan_insula_rh	0.0096863	-0.0237559	0.0431068	0.09833	0.0591473	0.135881	0.11493	0.0608144	0.165927	0.0610883	0.0276469	0.094393	-0.0103436	-0.0443364	0.0236731	-2.71662	0.00660812	-0.0100865	-0.0016313	-2.01525	0.0439384	-0.0110597	-0.000152312	-0.104515	0.916763	-0.00560684	0.00503922	-3.29641	0.000983292	-0.0174613	-0.00443843	-0.282926	0.777247	-0.00759026	0.00567579	-2.1096	0.0349496	-0.0172722	-0.000632701	-0.0290635	-0.0688105	0.010685	-0.0302917	-0.0700388	0.00945691	-0.00111924	-0.0408648	0.0386264	-0.0357315	-0.0754788	0.00401846	-0.00425658	-0.0440021	0.0354892	-0.0319051	-0.0716524	0.00784381	-0.98628	0.324065	-0.0134353	0.00444226	-2.7322	0.00630439	-0.0196453	-0.00323185	-1.53025	0.126028	-0.0183662	0.00226378	-0.998871	0.317928	-0.0167646	0.00544816	-0.322677	0.74696	-0.0160171	0.0114902	-0.0168257	-0.0449306	0.0112801	-0.0296453	-0.057752	-0.00153708	-0.0231616	-0.0512676	0.00494525	-0.0170729	-0.0451781	0.011033	-0.00559929	-0.0337036	0.0225057	0.0364076	0.034736	0.0357091	0.0620649	0.0547947	0.0549186	0.0800346	0.00850741	0.0817075	0.0825576	0.555684	0.0744397	0.0682619	0.141475	0.0604165	D68	0.00976852	0.0553299	0.930446	0.00202618	0.800799	0.0594143	0.612123	0.0204142	0.217515	0.745485	0.890676	-0.0290635	0	0	-0.0357315	0	0	0	-0.0296453	0	0	0	0.00912549	0.05384	0.927423	0.00171093	0.795535	0.0533441	0.612906	0.0203142	0.218268	0.768325	0.893154	-0.0290635	0	0	-0.0357315	0	0	0	-0.0296453	0	0	0	NA	NA	NA	NA	NA	NA	NA	NA	NA	NA	NA	0	0	0	0	0	0	0	0	0	0	0
antic_large_reward_vs_neutral	bankssts_lh	Desikan	usable_renamed_MID_R1R2_Beta_ASDS.csv	tfmri_midRunSameantic_large_reward_vs_neutral_beta_cort_desikan_bankssts_lh	0.073707	0.040372	0.106878	0.0765097	0.0363788	0.114969	0.102448	0.0475695	0.154165	0.104768	0.0715208	0.137782	0.0103823	-0.0236344	0.0443751	-22.1257	1.36676e-105	-0.055213	-0.046226	-15.2368	3.92049e-51	-0.0515228	-0.0397755	-23.0586	3.00338e-114	-0.0740692	-0.0624625	-8.73644	2.86459e-18	-0.0374492	-0.0237235	-16.9591	1.51218e-62	-0.0721882	-0.0572276	-5.97295	2.51499e-09	-0.035153	-0.0177791	-0.23671	-0.276588	-0.19682	-0.229028	-0.268897	-0.189146	-0.246931	-0.286821	-0.207027	-0.0946987	-0.134464	-0.0549284	-0.255147	-0.295048	-0.215234	-0.0903336	-0.130097	-0.0505654	1.44107	0.149656	-0.00248955	0.0162991	8.33845	8.70655e-17	0.0287384	0.046403	6.84678	8.6044e-12	0.0277117	0.0499491	-0.469482	0.638755	-0.0147405	0.00904505	1.80828	0.0706541	-0.00112471	0.0278142	0.0245844	-0.00352278	0.0526902	0.0904751	0.0623397	0.118606	0.103632	0.0754872	0.131771	-0.00802446	-0.0361287	0.0200805	0.0313784	0.00326993	0.0594854	0.0457183	0.0819074	0.0394414	0.07771	0.0138797	0.0629711	0.0923311	0.295705	0.0904336	0.0933636	5.99488	0.0862204	0.0782107	3.29078	0.0701982	D01	4.64699e-104	8.88645e-50	2.0423e-112	3.89585e-17	5.14142e-61	2.13774e-08	0.401901	5.92045e-15	5.85099e-10	0.777843	0.59942	-0.23671	-0.229028	-0.246931	-0.0946987	-0.255147	-0.0903336	0	0.0904751	0.103632	0	0	1.18908e-104	2.27389e-50	4.3549e-113	1.466e-17	1.6445e-61	9.51322e-09	0.411358	7.5747e-15	7.48583e-10	0.807684	0.439065	-0.23671	-0.229028	-0.246931	-0.0946987	-0.255147	-0.0903336	0	0.0904751	0.103632	0	0	NA	NA	NA	NA	NA	NA	NA	NA	NA	NA	NA	0	0	0	0	0	0	0	0	0	0	0
antic_large_reward_vs_neutral	caudalanteriorcingulate_lh	Desikan	usable_renamed_MID_R1R2_Beta_ASDS.csv	tfmri_midRunSameantic_large_reward_vs_neutral_beta_cort_desikan_caudalanteriorcingulate_lh	0.0889046	0.0556355	0.121977	0.121224	0.0830362	0.157821	0.0802678	0.0240331	0.133262	0.102893	0.0696347	0.135922	0.0405022	0.00650274	0.0744081	18.5207	3.81728e-75	0.0428177	0.0529542	15.9678	7.56933e-56	0.0454677	0.0581952	18.7281	9.25303e-77	0.0534198	0.0659098	9.09457	1.16504e-19	0.0284847	0.0441378	14.6929	9.43768e-48	0.0523564	0.0684799	8.58697	1.2246e-17	0.03243	0.0516195	0.198141	0.158293	0.237979	0.240016	0.200122	0.279899	0.200556	0.160705	0.240396	0.0985807	0.0588084	0.138348	0.221052	0.181179	0.260913	0.129867	0.0900765	0.169651	0.639879	0.522294	-0.0069593	0.0137025	-4.67198	3.02898e-06	-0.0328208	-0.0134195	-2.85984	0.00425862	-0.029978	-0.00559301	-0.778702	0.436209	-0.0177786	0.00767096	1.22346	0.221244	-0.00602725	0.0260323	0.0109162	-0.0171892	0.0390207	-0.0506926	-0.0788048	-0.0225783	-0.0432863	-0.0713961	-0.0151742	-0.0133097	-0.0414145	0.0147957	0.0212302	-0.0068763	0.0493356	0.0570061	0.0195295	0.0476975	0.0886262	0.0437135	0.0720897	0.120359	0.166133	0.110989	0.118354	2.2702	0.104007	0.0917785	0.690378	0.0844116	D02	6.48937e-74	2.57357e-54	1.57302e-75	2.64077e-18	2.13921e-46	2.08182e-16	0.696392	2.67441e-05	0.0227743	0.593245	0.838586	0.198141	0.240016	0.200556	0.0985807	0.221052	0.129867	0	-0.0506926	-0.0432863	0	0	2.21402e-74	5.48776e-55	6.19241e-76	6.75726e-19	6.31598e-47	6.65876e-17	0.678202	1.95524e-05	0.0189395	0.643224	0.627498	0.198141	0.240016	0.200556	0.0985807	0.221052	0.129867	0	-0.0506926	-0.0432863	0	0	NA	NA	NA	NA	NA	NA	NA	NA	NA	NA	NA	0	0	0	0	0	0	0	0	0	0	0
antic_large_reward_vs_neutral	caudalmiddlefrontal_lh	Desikan	usable_renamed_MID_R1R2_Beta_ASDS.csv	tfmri_midRunSameantic_large_reward_vs_neutral_beta_cort_desikan_caudalmiddlefrontal_lh	0.0663138	0.0329524	0.0995277	0.0954093	0.0560997	0.133082	0.0758538	0.0193493	0.129103	0.0835159	0.0501583	0.116687	0.0398532	0.00585273	0.0737616	5.68131	1.37955e-08	0.00883374	0.0181409	6.26925	3.97408e-10	0.0118381	0.022611	3.0947	0.00197639	0.003623	0.0161434	5.61555	2.02101e-08	0.0124529	0.0258093	4.01178	6.12607e-05	0.00704202	0.0205028	4.81715	1.50553e-06	0.0119748	0.0284113	0.0607809	0.0210246	0.100534	0.0942345	0.0544644	0.134	0.0331405	-0.00660917	0.0728881	0.0608698	0.0211135	0.100623	0.0603565	0.0206003	0.10011	0.0728535	0.0330934	0.11261	0.361955	0.717408	-0.0076687	0.0111412	1.85675	0.0633814	-0.000472586	0.0174297	1.32414	0.185526	-0.00336241	0.0173552	-1.21748	0.223504	-0.0176392	0.00412473	0.569529	0.569036	-0.00985242	0.0179195	0.00617487	-0.0219295	0.0342793	0.0201464	-0.00796008	0.0482517	0.020042	-0.00806447	0.0481473	-0.0208094	-0.0489147	0.00729707	0.00988283	-0.0182224	0.0379874	0.0451457	0.00517895	0.0395305	0.0623301	0.0781472	0.0527215	0.090201	0.0270152	0.083287	0.0978961	0.305298	0.0885559	0.0659321	0.106833	0.0609309	D03	2.93155e-08	1.08095e-09	0.00312546	9.81634e-08	0.000122521	5.3882e-06	0.813063	0.11972	0.372397	0.381499	0.94365	0.0607809	0.0942345	0.0331405	0.0608698	0.0603565	0.0728535	0	0	0	0	0	2.44941e-08	8.64362e-10	0.00286577	6.27957e-08	0.000106594	3.85237e-06	0.810578	0.112534	0.359984	0.444058	0.900111	0.0607809	0.0942345	0.0331405	0.0608698	0.0603565	0.0728535	0	0	0	0	0	NA	NA	NA	NA	NA	NA	NA	NA	NA	NA	NA	0	0	0	0	0	0	0	0	0	0	0
antic_large_reward_vs_neutral	cuneus_lh	Desikan	usable_renamed_MID_R1R2_Beta_ASDS.csv	tfmri_midRunSameantic_large_reward_vs_neutral_beta_cort_desikan_cuneus_lh	0.157515	0.124737	0.189949	0.145045	0.107893	0.180651	0.18335	0.133419	0.230405	0.145432	0.112482	0.178063	0.079455	0.0455697	0.113158	2.12234	0.033837	0.000535873	0.0134956	-1.05708	0.290534	-0.0137812	0.00412593	4.03604	5.48254e-05	0.0087103	0.025161	-0.639295	0.522648	-0.0127645	0.00648623	0.83027	0.406431	-0.00634012	0.0156551	-2.72251	0.00650454	-0.0309894	-0.00504247	0.0227057	-0.0170418	0.062452	-0.0158892	-0.0556349	0.023858	0.0432213	0.00346949	0.0829704	-0.00692965	-0.046675	0.0328162	0.0124913	-0.0272548	0.052237	-0.0411746	-0.0809233	-0.0014238	-1.99551	0.0460665	-0.0265377	-0.000233786	-3.32846	0.000876976	-0.0327014	-0.00846005	-2.64658	0.00816026	-0.0377813	-0.00562625	-3.63023	0.000287319	-0.0466613	-0.0139342	-0.281013	0.778718	-0.0232526	0.0174228	-0.0340429	-0.0621505	-0.0059333	-0.036115	-0.064223	-0.00800532	-0.0400583	-0.0681675	-0.0119474	-0.0620483	-0.0901646	-0.0339288	-0.00487632	-0.0329806	0.0232283	0.10621	0.307828	0.0773039	0.159791	1.57108	0.119215	0.209502	0.0141085	0.178661	0.189921	1.79889	0.162374	0.179729	1.02807	0.146776	D04	0.0418348	0.346602	0.00010076	0.564128	0.484865	0.0122864	0.223751	0.00314846	0.0346811	0.00390753	0.945586	0.0227057	0	0.0432213	0	0	-0.0411746	0	-0.036115	-0.0400583	-0.0620483	0	0.0408864	0.341574	8.83299e-05	0.554517	0.465256	0.0104795	0.222655	0.0027334	0.029581	0.00499934	0.91552	0.0227057	0	0.0432213	0	0	-0.0411746	0	-0.036115	-0.0400583	-0.0620483	0	NA	NA	NA	NA	NA	NA	NA	NA	NA	NA	NA	0	0	0	0	0	0	0	0	0	0	0
antic_large_reward_vs_neutral	entorhinal_lh	Desikan	usable_renamed_MID_R1R2_Beta_ASDS.csv	tfmri_midRunSameantic_large_reward_vs_neutral_beta_cort_desikan_entorhinal_lh	-0.0220853	-0.0554789	0.0113576	0.12242	0.0842842	0.158968	0.197256	0.148174	0.243509	-0.0129058	-0.0463836	0.0206011	0.0141369	-0.019881	0.0481222	1.25876	0.20815	-0.00641572	0.0294411	-0.363973	0.715896	-0.0243795	0.0167447	2.1304	0.0331663	0.00149215	0.0358698	0.58874	0.556051	-0.0169276	0.0314606	0.434988	0.663592	-0.0198505	0.0311709	-0.80022	0.423627	-0.0413372	0.0173733	0.0134667	-0.0262796	0.0532126	-0.00547096	-0.0452166	0.0342748	0.0228141	-0.0169334	0.0625604	0.00638166	-0.0333642	0.0461271	0.00654432	-0.0332015	0.0462898	-0.0121023	-0.051848	0.0276439	-1.2415	0.214505	-0.0530727	0.0119193	-0.293173	0.769397	-0.0301627	0.0223143	-0.632344	0.527195	-0.0482944	0.0247384	-0.780876	0.434929	-0.051892	0.022331	-0.426728	0.669605	-0.0567007	0.0364312	-0.0211797	-0.0492851	0.00692675	-0.00318103	-0.0312857	0.0249235	-0.00957109	-0.0376756	0.0185336	-0.0133469	-0.0414515	0.0147585	-0.00740486	-0.0355094	0.0206999	0.451537	0.727402	0.471932	0.597558	0.373899	0.613183	0.96348	0.170556	0.936619	0.867066	0.0654013	0.76092	0.943226	0.302761	0.757169	D05	0.232036	0.73759	0.0442218	0.581715	0.739742	0.480111	0.455824	0.871983	0.734332	0.593245	0.94365	0	0	0.0228141	0	0	0	0	0	0	0	0	0.229229	0.73274	0.0418184	0.57591	0.721656	0.466526	0.466549	0.847311	0.711752	0.643224	0.909623	0	0	0.0228141	0	0	0	0	0	0	0	0	NA	NA	NA	NA	NA	NA	NA	NA	NA	NA	NA	0	0	0	0	0	0	0	0	0	0	0
antic_large_reward_vs_neutral	fusiform_lh	Desikan	usable_renamed_MID_R1R2_Beta_ASDS.csv	tfmri_midRunSameantic_large_reward_vs_neutral_beta_cort_desikan_fusiform_lh	0.0907129	0.0574526	0.123772	0.00791435	-0.0351974	0.0492307	0.109479	0.0550303	0.16079	0.0929949	0.0596829	0.1261	0.0201286	-0.0138893	0.0541	-7.17169	8.01124e-13	-0.0247377	-0.0141174	-6.44203	1.30453e-10	-0.0312352	-0.0166595	-4.95251	7.46391e-07	-0.024055	-0.0104125	-4.93318	8.24331e-07	-0.0289632	-0.012491	-3.85568	0.000117049	-0.0271239	-0.00883822	-5.35474	9.0074e-08	-0.0404375	-0.0187628	-0.0767256	-0.116484	-0.0369634	-0.0968316	-0.136598	-0.0570602	-0.0530355	-0.0927864	-0.0132816	-0.0534733	-0.0932244	-0.0137193	-0.0580081	-0.0977607	-0.018253	-0.0809839	-0.120744	-0.04122	-0.650773	0.515237	-0.0145695	0.00730799	-0.660623	0.508872	-0.0142628	0.00707257	-1.28659	0.198306	-0.0226543	0.00470179	-1.06167	0.288458	-0.0213983	0.00636484	-0.0851474	0.932149	-0.0183372	0.0168108	-0.011102	-0.0392065	0.0170034	-0.00716799	-0.0352723	0.0209367	-0.0194737	-0.0475791	0.00863246	-0.0181463	-0.0462513	0.00995972	-0.00147753	-0.0295821	0.0266269	0.0641452	0.0226472	0.0534755	0.103385	0.0967013	0.0857925	0.138884	0.000967187	0.133404	0.126781	0.0548923	0.125778	0.119294	0.17585	0.106234	D06	2.26985e-12	3.85686e-10	1.69182e-06	3.29732e-06	0.000221092	4.37502e-07	0.696392	0.640802	0.38528	0.445799	0.981119	-0.0767256	-0.0968316	-0.0530355	-0.0534733	-0.0580081	-0.0809839	0	0	0	0	0	1.74245e-12	2.98668e-10	1.38162e-06	2.24115e-06	0.000195831	2.70222e-07	0.678202	0.614887	0.375057	0.512161	0.981119	-0.0767256	-0.0968316	-0.0530355	-0.0534733	-0.0580081	-0.0809839	0	0	0	0	0	NA	NA	NA	NA	NA	NA	NA	NA	NA	NA	NA	0	0	0	0	0	0	0	0	0	0	0
antic_large_reward_vs_neutral	inferiorparietal_lh	Desikan	usable_renamed_MID_R1R2_Beta_ASDS.csv	tfmri_midRunSameantic_large_reward_vs_neutral_beta_cort_desikan_inferiorparietal_lh	0.0804447	0.0471369	0.113574	0.0846381	0.0448605	0.122759	0.0100119	-0.0505185	0.0670545	0.101507	0.0682408	0.134547	0.0249328	-0.0090833	0.0588913	2.62314	0.00872739	0.00154475	0.0106805	0.921057	0.357071	-0.00289202	0.00801729	1.89323	0.0583605	-0.000211582	0.0121677	1.96486	0.049463	1.54609e-05	0.0131458	0.330242	0.741233	-0.00574836	0.00807726	0.388838	0.697415	-0.00694229	0.0103774	0.0280634	-0.0116851	0.06781	0.0138446	-0.0259019	0.0535905	0.0202743	-0.0194731	0.0600205	0.0212981	-0.0184491	0.0610443	0.00496843	-0.0347773	0.0447139	0.0058807	-0.0338651	0.0456262	-0.600734	0.548057	-0.011835	0.00628358	0.0577672	0.953935	-0.00857817	0.00909911	0.234879	0.814314	-0.00970396	0.0123456	-2.57789	0.00998192	-0.0251878	-0.0034255	0.388234	0.697868	-0.0114656	0.0171272	-0.0102484	-0.038353	0.0178567	0.000626794	-0.0274776	0.0287311	0.0035551	-0.0245494	0.0316594	-0.0440617	-0.0721718	-0.0159495	0.00673689	-0.0213677	0.0348409	0.0430957	0.0132365	0.0366783	0.064624	0.350309	0.0527135	0.0927982	0.0133066	0.0882834	0.0943279	0.000288134	0.0863442	0.0697152	0.00380754	0.0690172	D07	0.0114127	0.40468	0.0755785	0.0715635	0.78756	0.729603	0.71669	0.976302	0.89583	0.0399277	0.94365	0.0280634	0	0	0	0	0	0	0	0	-0.0440617	0	0.0110041	0.403444	0.0721816	0.0662044	0.776955	0.722323	0.70119	0.976302	0.888255	0.051084	0.909623	0.0280634	0	0	0	0	0	0	0	0	0	0	NA	NA	NA	NA	NA	NA	NA	NA	NA	NA	NA	0	0	0	0	0	0	0	0	0	0	0
antic_large_reward_vs_neutral	inferiortemporal_lh	Desikan	usable_renamed_MID_R1R2_Beta_ASDS.csv	tfmri_midRunSameantic_large_reward_vs_neutral_beta_cort_desikan_inferiortemporal_lh	0.0171475	-0.0162964	0.050553	-0.0473846	-0.0928994	-0.00376528	0.117348	0.0633802	0.168206	0.0322762	-0.00122305	0.0657031	0.0120153	-0.0220021	0.0460049	0.971277	0.331437	-0.0040304	0.0119471	-0.802374	0.42238	-0.0151837	0.00636463	0.32991	0.741476	-0.00847581	0.0119061	1.15594	0.247736	-0.00520671	0.020173	-1.32268	0.18601	-0.0208069	0.00404214	0.194715	0.845625	-0.0163764	0.019988	0.0103911	-0.029355	0.0501371	-0.0120607	-0.0518063	0.0276856	0.00353294	-0.0362128	0.0432789	0.0125299	-0.0272162	0.0522756	-0.0198995	-0.0596456	0.019847	0.00294482	-0.0368009	0.0426904	-1.70364	0.0885394	-0.0303183	0.00212657	1.01093	0.31208	-0.00792023	0.0247887	1.32212	0.186199	-0.00691808	0.0355729	-1.45174	0.146666	-0.0331748	0.00494761	-0.343226	0.73145	-0.0308465	0.0216557	-0.0290637	-0.0571703	-0.000955633	0.0109689	-0.0171365	0.0390734	0.0200114	-0.00809508	0.0481167	-0.0248133	-0.0529195	0.00329387	-0.00595588	-0.0340602	0.0221484	0.121717	0.341356	0.117613	0.172551	0.340919	0.161761	0.304901	0.0350657	0.297661	0.282247	0.302117	0.295621	0.290376	0.448013	0.256301	D08	0.357742	0.463255	0.775698	0.311964	0.229976	0.858247	0.301034	0.47682	0.372397	0.30222	0.94365	0	0	0	0	0	0	0	0	0	0	0	0.355988	0.465152	0.767958	0.295247	0.218687	0.855458	0.308117	0.437919	0.359984	0.354442	0.909623	0	0	0	0	0	0	0	0	0	0	0	NA	NA	NA	NA	NA	NA	NA	NA	NA	NA	NA	0	0	0	0	0	0	0	0	0	0	0
antic_large_reward_vs_neutral	isthmuscingulate_lh	Desikan	usable_renamed_MID_R1R2_Beta_ASDS.csv	tfmri_midRunSameantic_large_reward_vs_neutral_beta_cort_desikan_isthmuscingulate_lh	0.062609	0.0292357	0.0958429	0.0734456	0.0331816	0.112033	0.0853756	0.0294532	0.138076	0.0834319	0.0500739	0.116604	0.0187686	-0.0152495	0.0527433	-4.28261	1.86687e-05	-0.0190468	-0.00708552	-5.41895	6.31344e-08	-0.0298926	-0.0140094	-1.14868	0.25072	-0.0122823	0.0032062	-4.84238	1.30555e-06	-0.0310743	-0.0131656	-1.99285	0.0463397	-0.0211948	-0.000173408	-5.6629	1.58378e-08	-0.0453468	-0.0220232	-0.0458171	-0.0855668	-0.00606516	-0.0814535	-0.121214	-0.0416893	-0.012301	-0.0520468	0.0274447	-0.052489	-0.0922396	-0.0127351	-0.029982	-0.069729	0.00976657	-0.0856444	-0.125406	-0.0458784	-1.53525	0.124815	-0.0226922	0.00276134	-3.06773	0.00216368	-0.0298956	-0.00658498	-2.88199	0.00397104	-0.0379217	-0.00721614	-1.76517	0.0776242	-0.0307407	0.0016129	-0.827232	0.408165	-0.0276354	0.0112354	-0.026191	-0.0542967	0.00191642	-0.033286	-0.0613935	-0.00517683	-0.0436214	-0.0717314	-0.0155093	-0.0301706	-0.0582774	-0.00206223	-0.0143547	-0.0424595	0.0137509	0.082056	0.170614	0.0723865	0.137719	0.363021	0.116509	0.169402	0.111652	0.16316	0.162047	1.41301	0.150145	0.146335	1.11167	0.133842	D09	3.25506e-05	1.34161e-07	0.274983	4.43887e-06	0.0643082	1.19663e-07	0.384371	0.00668774	0.0227743	0.203017	0.91911	-0.0458171	-0.0814535	0	-0.052489	0	-0.0856444	0	-0.033286	-0.0436214	0	0	2.90032e-05	1.14431e-07	0.272658	3.24522e-06	0.0592876	5.74119e-08	0.40218	0.00607227	0.0189395	0.258954	0.791946	-0.0458171	-0.0814535	0	-0.052489	0	-0.0856444	0	-0.033286	-0.0436214	0	0	NA	NA	NA	NA	NA	NA	NA	NA	NA	NA	NA	0	0	0	0	0	0	0	0	0	0	0
antic_large_reward_vs_neutral	lateraloccipital_lh	Desikan	usable_renamed_MID_R1R2_Beta_ASDS.csv	tfmri_midRunSameantic_large_reward_vs_neutral_beta_cort_desikan_lateraloccipital_lh	0.0986596	0.0654409	0.13166	0.0941577	0.0547938	0.131882	0.0844128	0.0284316	0.137169	0.143455	0.110488	0.176107	0.053679	0.0197066	0.0875276	-7.25788	4.26842e-13	-0.0355827	-0.0204494	-1.86261	0.0625835	-0.0203729	0.000521651	-5.85185	5.0368e-09	-0.0379797	-0.0189197	-4.89961	9.77988e-07	-0.0388225	-0.016635	-2.30653	0.0211272	-0.0266596	-0.00216191	-1.17463	0.240207	-0.0258476	0.00647915	-0.0776477	-0.117407	-0.0378851	-0.0279973	-0.0677438	0.0117513	-0.0626665	-0.10242	-0.0229096	-0.0531094	-0.0928603	-0.0133555	-0.0347013	-0.074449	0.00504817	-0.0177648	-0.0575107	0.021982	2.2792	0.0227164	0.00262864	0.0349876	-0.0663844	0.947073	-0.0146892	0.0137269	0.612937	0.53995	-0.0135891	0.0259511	0.0823072	0.934407	-0.0180258	0.0196055	2.38395	0.0171839	0.00543319	0.0557687	0.0388826	0.0107721	0.0669913	-0.000720295	-0.0288246	0.0273841	0.00927734	-0.018828	0.0373819	0.00140681	-0.0266976	0.0295115	0.0413678	0.0132567	0.0694773	0.142601	0.607734	0.11699	0.210418	0.0010678	0.157621	0.304638	1.55492	0.273599	0.246308	0.000983248	0.223116	0.242402	0.0833809	0.22194	D10	1.26197e-12	0.0834447	1.37001e-08	3.69462e-06	0.0326512	0.296983	0.177574	0.976302	0.734332	0.977534	0.59942	-0.0776477	0	-0.0626665	-0.0531094	-0.0347013	0	0	0	0	0	0	9.52186e-13	0.0800701	1.06878e-08	2.57833e-06	0.0291757	0.282405	0.161698	0.976302	0.711752	0.991383	0.248052	-0.0776477	0	-0.0626665	-0.0531094	-0.0347013	0	0	0	0	0	0	NA	NA	NA	NA	NA	NA	NA	NA	NA	NA	NA	0	0	0	0	0	0	0	0	0	0	0
antic_large_reward_vs_neutral	lateralorbitofrontal_lh	Desikan	usable_renamed_MID_R1R2_Beta_ASDS.csv	tfmri_midRunSameantic_large_reward_vs_neutral_beta_cort_desikan_lateralorbitofrontal_lh	0.018648	-0.0147957	0.0520501	0.0677848	0.0272748	0.106608	0.0174982	-0.0425744	0.0741095	0.0321441	-0.00135532	0.0655714	-0.00483301	-0.038835	0.0291802	-0.0257795	0.979434	-0.0115197	0.0112206	1.31906	0.187218	-0.00445081	0.022756	0.00848341	0.993231	-0.0136201	0.0137385	0.752912	0.451524	-0.0111796	0.0251233	1.89249	0.0584909	-0.000547056	0.0309924	0.526572	0.598518	-0.0167807	0.0291051	-0.0002758	-0.0400214	0.0394698	0.019827	-0.0199196	0.0595731	9.08473e-05	-0.0396547	0.0398364	0.0081612	-0.0315841	0.0479067	0.0284722	-0.0112764	0.068219	0.00796375	-0.0317827	0.0477093	1.49866	0.134053	-0.00516573	0.03868	0.972271	0.330944	-0.0111201	0.0330069	-0.531432	0.595146	-0.0348898	0.0200086	0.0191401	0.98473	-0.0248136	0.0253028	1.5353	0.124807	-0.00787703	0.0647367	0.0255668	-0.00254005	0.0536726	0.0105495	-0.0175558	0.0386539	-0.0080437	-0.0361484	0.0200613	0.000327146	-0.0277772	0.0284315	0.0266414	-0.0014661	0.0547476	0.222954	0.482417	0.214791	0.298128	0.000102415	0.279559	0.563905	1.34211	0.569382	0.577157	0.50861	0.538035	0.435454	0.120829	0.427835	D11	0.979434	0.233642	0.993231	0.511727	0.0795477	0.635925	0.384371	0.47682	0.778268	0.997843	0.742869	0	0	0	0	0	0	0	0	0	0	0	0.979434	0.228345	0.993231	0.497248	0.0737494	0.627362	0.406981	0.442955	0.758887	0.996181	0.517056	0	0	0	0	0	0	0	0	0	0	0	NA	NA	NA	NA	NA	NA	NA	NA	NA	NA	NA	0	0	0	0	0	0	0	0	0	0	0
antic_large_reward_vs_neutral	lingual_lh	Desikan	usable_renamed_MID_R1R2_Beta_ASDS.csv	tfmri_midRunSameantic_large_reward_vs_neutral_beta_cort_desikan_lingual_lh	0.153516	0.120701	0.185996	0.197556	0.162686	0.230975	0.177038	0.12672	0.224456	0.154609	0.121742	0.187138	0.0357239	0.00171758	0.0696477	9.28584	1.99176e-20	0.0269538	0.0413788	7.50594	7.33162e-14	0.0274903	0.0469278	10.1565	4.21899e-24	0.0372229	0.0550274	3.83273	0.000127641	0.0102085	0.0315824	7.35952	2.18934e-13	0.0332757	0.0574419	3.59645	0.000326159	0.0117264	0.0398321	0.0993436	0.0595709	0.139111	0.112823	0.0730435	0.152598	0.108765	0.0689873	0.148537	0.0415449	0.00179404	0.0812937	0.110723	0.0709441	0.150496	0.0543918	0.0146369	0.0941433	0.247533	0.80451	-0.0125789	0.0162141	-3.91578	9.08192e-05	-0.0395172	-0.0131513	-1.97583	0.0482364	-0.0352463	-0.000137237	-1.48563	0.137468	-0.0312311	0.00430479	1.05177	0.292981	-0.0104901	0.0347679	0.00422286	-0.0238817	0.0323272	-0.0424875	-0.0705972	-0.0143758	-0.029906	-0.0580128	-0.00179774	-0.0253926	-0.0534986	0.00271492	0.018251	-0.00985502	0.0463561	0.126223	0.00567546	0.0926263	0.191967	0.310221	0.140556	0.237574	0.244681	0.221186	0.239372	2.94526	0.192083	0.212625	0.683118	0.174983	D12	9.67429e-20	2.62395e-13	2.6081e-23	0.000347184	8.75734e-13	0.000764787	0.882366	0.000441122	0.142612	0.301544	0.838586	0.0993436	0.112823	0.108765	0.0415449	0.110723	0.0543918	0	-0.0424875	0	0	0	5.97529e-20	1.87603e-13	1.46821e-23	0.000264399	6.14426e-13	0.000630574	0.88598	0.000376251	0.135373	0.351758	0.698631	0.0993436	0.112823	0.108765	0.0415449	0.110723	0.0543918	0	-0.0424875	0	0	0	NA	NA	NA	NA	NA	NA	NA	NA	NA	NA	NA	0	0	0	0	0	0	0	0	0	0	0
antic_large_reward_vs_neutral	medialorbitofrontal_lh	Desikan	usable_renamed_MID_R1R2_Beta_ASDS.csv	tfmri_midRunSameantic_large_reward_vs_neutral_beta_cort_desikan_medialorbitofrontal_lh	0.0111518	-0.022291	0.0445697	0.105752	0.066892	0.142994	0.0265591	-0.0329595	0.0826482	-0.011782	-0.0452621	0.0217245	0.0138014	-0.0202164	0.0477874	-2.88527	0.00392033	-0.0372221	-0.00710592	-0.736561	0.461428	-0.0251294	0.0114038	-1.78163	0.0748451	-0.0378403	0.00180623	-1.97439	0.0483697	-0.0444303	-0.000159753	0.565526	0.571745	-0.0158276	0.0286606	-1.29318	0.196019	-0.0493886	0.0101296	-0.0308678	-0.0706144	0.00888034	-0.0110714	-0.0508169	0.0286748	-0.0190791	-0.0588251	0.0206679	-0.0214014	-0.0611476	0.0183457	0.00850824	-0.0312373	0.0482538	-0.0195577	-0.0593031	0.0201893	2.3025	0.0213667	0.00517546	0.0645437	0.0297068	0.976302	-0.0282459	0.0291152	-1.32821	0.184178	-0.0616824	0.0118592	1.26905	0.204508	-0.0127062	0.0593367	2.01198	0.0443029	0.00122945	0.0952094	0.0392801	0.011169	0.0673889	0.000322329	-0.027782	0.0284267	-0.0201036	-0.0482089	0.00800284	0.0216909	-0.00641593	0.0497963	0.0349131	0.00680331	0.0630209	0.402676	2.0877	0.393794	0.564238	0.930373	0.577693	0.98045	3.86085	0.953755	1.01667	0.000802321	0.909152	0.788703	1.35443	0.767756	D13	0.00522711	0.498049	0.0942494	0.071503	0.65896	0.251496	0.177574	0.976302	0.372397	0.365962	0.59942	-0.0308678	0	0	0	0	0	0	0	0	0	0	0.00501572	0.501803	0.0904378	0.0657525	0.637715	0.236856	0.161698	0.976302	0.359984	0.433956	0.350396	-0.0308678	0	0	0	0	0	0	0	0	0	0	NA	NA	NA	NA	NA	NA	NA	NA	NA	NA	NA	0	0	0	0	0	0	0	0	0	0	0
antic_large_reward_vs_neutral	middletemporal_lh	Desikan	usable_renamed_MID_R1R2_Beta_ASDS.csv	tfmri_midRunSameantic_large_reward_vs_neutral_beta_cort_desikan_middletemporal_lh	0.0557521	0.0223593	0.0890207	-0.0332547	-0.0781554	0.00977616	0.0985634	0.0434473	0.150504	0.064077	0.0306448	0.0973659	0.00404864	-0.0299639	0.0380518	-5.80142	6.80454e-09	-0.0218729	-0.0108247	-5.68306	1.40803e-08	-0.0297262	-0.0144772	-7.75747	9.64002e-15	-0.0356861	-0.0212891	-0.691132	0.489501	-0.0121285	0.00580546	-6.95951	3.9167e-12	-0.0427088	-0.0239351	-1.55914	0.119036	-0.0223159	0.00254483	-0.0620659	-0.101819	-0.0223093	-0.0854233	-0.125185	-0.0456574	-0.0830734	-0.122834	-0.0433086	-0.00749154	-0.0472376	0.0322547	-0.104705	-0.144475	-0.0649292	-0.02358	-0.0633264	0.0161675	-1.85354	0.0638907	-0.0225904	0.00063441	4.37584	1.2241e-05	0.0142378	0.0373456	3.25975	0.00112367	0.0100005	0.0401815	-1.91619	0.055424	-0.0284443	0.000326249	-0.390435	0.69624	-0.0229397	0.0153208	-0.031621	-0.0597281	-0.00351201	0.0474794	0.0193661	0.0755905	0.0493392	0.0212253	0.0774512	-0.0327518	-0.0608592	-0.00464285	-0.00677509	-0.0348791	0.0213295	0.0673815	0.207047	0.0602649	0.104747	0.338288	0.0921317	0.159362	0.0240972	0.158077	0.142795	2.82516	0.147543	0.143445	1.37401	0.129307	D14	1.49261e-08	3.19153e-08	3.45011e-14	0.536872	1.40177e-11	0.168635	0.271535	8.32386e-05	0.0109156	0.158562	0.94365	-0.0620659	-0.0854233	-0.0830734	0	-0.104705	0	0	0.0474794	0.0493392	0	0	1.23332e-08	2.66301e-08	2.46671e-14	0.525761	1.03259e-11	0.154569	0.26469	6.65603e-05	0.00814658	0.202866	0.909623	-0.0620659	-0.0854233	-0.0830734	0	-0.104705	0	0	0.0474794	0.0493392	0	0	NA	NA	NA	NA	NA	NA	NA	NA	NA	NA	NA	0	0	0	0	0	0	0	0	0	0	0
antic_large_reward_vs_neutral	parahippocampal_lh	Desikan	usable_renamed_MID_R1R2_Beta_ASDS.csv	tfmri_midRunSameantic_large_reward_vs_neutral_beta_cort_desikan_parahippocampal_lh	0.0244945	-0.00894732	0.0578816	0.0764808	0.0363486	0.114942	0.105946	0.0512808	0.157461	0.032191	-0.00130837	0.0656181	0.0311167	-0.00289478	0.0650562	-8.76705	2.17925e-18	-0.0320231	-0.0203197	-8.87135	1.03024e-18	-0.0447382	-0.0285435	-3.43053	0.000605203	-0.0194479	-0.00530427	-8.23698	2.02833e-16	-0.0472971	-0.029113	-3.86185	0.000114143	-0.0314911	-0.0102837	-8.77245	2.46471e-18	-0.06459	-0.0409937	-0.0937934	-0.133558	-0.0540235	-0.133347	-0.173133	-0.0935541	-0.0367369	-0.0764849	0.00301295	-0.0892849	-0.129048	-0.0495172	-0.0581008	-0.0978534	-0.0183457	-0.132672	-0.172458	-0.0928798	-1.70939	0.0874683	-0.0237797	0.00162801	-4.55488	5.31471e-06	-0.0373212	-0.0148631	-3.94537	8.09279e-05	-0.0462892	-0.015557	-1.51878	0.128911	-0.0282474	0.00358737	-1.11417	0.265289	-0.0300716	0.00827879	-0.0291619	-0.0572685	-0.00105383	-0.049422	-0.077534	-0.0213081	-0.0597167	-0.0878316	-0.0315983	-0.0259592	-0.0540652	0.00214824	-0.0193337	-0.0474391	0.00877235	0.0757479	0.210754	0.0721258	0.120306	0.260199	0.112802	0.169021	0.197154	0.15882	0.150904	2.89135	0.139363	0.149962	2.08699	0.134074	D15	8.335e-18	4.67042e-18	0.00100375	1.97038e-15	0.000221092	5.58667e-17	0.301034	4.01556e-05	0.00137577	0.301544	0.838586	-0.0937934	-0.133347	-0.0367369	-0.0892849	-0.0581008	-0.132672	0	-0.049422	-0.0597167	0	0	5.81667e-18	2.9877e-18	0.000907804	9.2876e-16	0.000194715	1.42953e-17	0.308117	3.08253e-05	0.00117345	0.350477	0.685478	-0.0937934	-0.133347	-0.0367369	-0.0892849	-0.0581008	-0.132672	0	-0.049422	-0.0597167	0	0	NA	NA	NA	NA	NA	NA	NA	NA	NA	NA	NA	0	0	0	0	0	0	0	0	0	0	0
antic_large_reward_vs_neutral	paracentral_lh	Desikan	usable_renamed_MID_R1R2_Beta_ASDS.csv	tfmri_midRunSameantic_large_reward_vs_neutral_beta_cort_desikan_paracentral_lh	0.0878256	0.0545513	0.120905	0.0652031	0.0245809	0.104134	0.126916	0.073533	0.177222	0.10317	0.0699135	0.136197	0.0178011	-0.0162171	0.0517781	-4.00978	6.128e-05	-0.0134564	-0.00461968	-5.09583	3.61697e-07	-0.0205748	-0.00914198	-1.65861	0.0972302	-0.0110723	0.000922857	-4.00261	6.3179e-05	-0.0199305	-0.00682649	-3.73349	0.000191224	-0.0201025	-0.0062595	-4.21267	2.57451e-05	-0.0273287	-0.00997036	-0.0428983	-0.0826474	-0.00314705	-0.0765965	-0.116355	-0.0368341	-0.0177618	-0.0575077	0.021985	-0.0433863	-0.0831355	-0.00363488	-0.0561697	-0.0959218	-0.0164149	-0.0637115	-0.103465	-0.0239543	-2.05779	0.0396851	-0.0186408	-0.000450612	-1.82641	0.0678236	-0.0169266	0.000598246	-0.862703	0.388348	-0.0153076	0.00595236	-3.32975	0.000878447	-0.0302119	-0.00781847	-0.546228	0.584946	-0.0177617	0.0100215	-0.0351055	-0.0632133	-0.0069962	-0.0198172	-0.0479222	0.00828931	-0.0130578	-0.0411622	0.0150475	-0.0569126	-0.0850269	-0.0287954	-0.0094785	-0.037583	0.0186264	0.0440875	0.156545	0.0369687	0.0686574	0.61884	0.0558155	0.0863761	0.0248701	0.0833547	0.0907811	0.28308	0.0848618	0.0734896	0.0477535	0.0641626	D16	9.92153e-05	7.45314e-07	0.115994	0.000179007	0.000351438	7.61159e-05	0.223751	0.124649	0.636193	0.0074668	0.94365	-0.0428983	-0.0765965	0	-0.0433863	-0.0561697	-0.0637115	0	0	0	-0.0569126	0	9.03621e-05	6.42196e-07	0.112787	0.000137414	0.000313895	5.74313e-05	0.215788	0.118013	0.617481	0.00955311	0.908755	-0.0428983	-0.0765965	0	-0.0433863	-0.0561697	-0.0637115	0	0	0	-0.0569126	0	NA	NA	NA	NA	NA	NA	NA	NA	NA	NA	NA	0	0	0	0	0	0	0	0	0	0	0
antic_large_reward_vs_neutral	parsopercularis_lh	Desikan	usable_renamed_MID_R1R2_Beta_ASDS.csv	tfmri_midRunSameantic_large_reward_vs_neutral_beta_cort_desikan_parsopercularis_lh	0.0659858	0.0326233	0.0992015	0.0666075	0.0260463	0.105479	0.122346	0.0686837	0.172916	0.0627132	0.0292768	0.0960094	0.0254255	-0.00859032	0.0593825	-6.17465	6.92676e-10	-0.0195705	-0.0101389	-2.83694	0.00457555	-0.0145427	-0.00265679	-5.19721	2.06879e-07	-0.0217273	-0.00982625	-3.76121	0.000170228	-0.0220192	-0.00693107	-3.20912	0.00134095	-0.0199203	-0.00481134	-1.01592	0.309725	-0.0132757	0.00421314	-0.0660589	-0.105814	-0.026301	-0.0426427	-0.0823917	-0.00289148	-0.0556561	-0.0954079	-0.0159012	-0.0407697	-0.0805183	-0.00101902	-0.0482806	-0.0880308	-0.00852776	-0.0153645	-0.0551102	0.0243826	1.39126	0.164237	-0.00285022	0.0167787	0.355668	0.722098	-0.00773896	0.0111698	1.55097	0.120982	-0.00232725	0.0199541	-0.26658	0.789808	-0.0141072	0.0107302	2.0906	0.03664	0.00105203	0.0328056	0.0237346	-0.00437237	0.0518403	0.00385912	-0.0242454	0.0319635	0.0234752	-0.00463129	0.051581	-0.00455643	-0.0326607	0.0235481	0.0362774	0.00816754	0.0643855	0.0491303	0.0833236	0.0430479	0.0778519	0.00487958	0.0686634	0.114562	0.475873	0.10888	0.105843	0.0124973	0.0987933	0.0803005	0.16953	0.0704761	D17	1.68221e-09	0.00676385	5.02421e-07	0.000428721	0.00222401	0.376095	0.401901	0.832249	0.265381	0.895116	0.59942	-0.0660589	-0.0426427	-0.0556561	-0.0407697	-0.0482806	0	0	0	0	0	0	1.33917e-09	0.00631861	4.09057e-07	0.000336586	0.00201142	0.359281	0.411358	0.805417	0.256719	0.916178	0.318768	-0.0660589	-0.0426427	-0.0556561	-0.0407697	-0.0482806	0	0	0	0	0	0	NA	NA	NA	NA	NA	NA	NA	NA	NA	NA	NA	0	0	0	0	0	0	0	0	0	0	0
antic_large_reward_vs_neutral	parsorbitalis_lh	Desikan	usable_renamed_MID_R1R2_Beta_ASDS.csv	tfmri_midRunSameantic_large_reward_vs_neutral_beta_cort_desikan_parsorbitalis_lh	0.0305573	-0.00288016	0.0639265	0.0718377	0.0315038	0.110492	0.00833087	-0.0523022	0.0654703	0.0486663	0.0151932	0.0820305	-0.0313799	-0.0653186	0.0026313	-9.1902	4.82594e-20	-0.0966475	-0.0626664	-9.17789	6.59283e-20	-0.0913829	-0.0592137	-9.86949	7.43646e-23	-0.109169	-0.0729897	-4.16688	3.11851e-05	-0.0856861	-0.0308592	-8.25209	2.03369e-16	-0.098453	-0.0606531	-5.28551	1.31465e-07	-0.0987672	-0.0453216	-0.0983204	-0.138088	-0.0585482	-0.137955	-0.177744	-0.0981585	-0.105691	-0.145461	-0.0659146	-0.0451669	-0.0849165	-0.00541516	-0.124151	-0.163932	-0.0843645	-0.0799368	-0.119696	-0.0401733	1.04977	0.293897	-0.0147661	0.0488014	2.0548	0.0399288	0.00152451	0.0647335	0.703472	0.481799	-0.0204609	0.0433619	-0.615097	0.538532	-0.0427927	0.0223547	1.14138	0.253795	-0.0210731	0.0797876	0.0179089	-0.0101971	0.0460139	0.0222953	-0.00581132	0.0504009	0.0106477	-0.0174577	0.0387521	-0.0105133	-0.0386177	0.0175919	0.0198059	-0.00830059	0.0479109	0.479934	0.497531	0.451472	0.520728	0.178728	0.472396	1.03168	1.43109	1.09852	1.18942	4.66121	1.10398	0.5831	0.286156	0.578242	D18	2.18776e-19	3.73594e-19	3.88984e-22	9.21994e-05	1.06377e-15	5.95973e-07	0.562319	0.0905054	0.697071	0.690946	0.838586	-0.0983204	-0.137955	-0.105691	-0.0451669	-0.124151	-0.0799368	0	0	0	0	0	1.39952e-19	2.12436e-19	2.31061e-22	6.95667e-05	6.80503e-16	3.81248e-07	0.563038	0.0827097	0.676073	0.71495	0.685478	-0.0983204	-0.137955	-0.105691	-0.0451669	-0.124151	-0.0799368	0	0	0	0	0	NA	NA	NA	NA	NA	NA	NA	NA	NA	NA	NA	0	0	0	0	0	0	0	0	0	0	0
antic_large_reward_vs_neutral	parstriangularis_lh	Desikan	usable_renamed_MID_R1R2_Beta_ASDS.csv	tfmri_midRunSameantic_large_reward_vs_neutral_beta_cort_desikan_parstriangularis_lh	0.044763	0.0113455	0.0780807	-0.0051438	-0.048823	0.0367163	0.0451961	-0.013183	0.100211	0.071545	0.0381385	0.104792	0.00122256	-0.0327872	0.0352295	-19.2718	4.39575e-81	-0.0747542	-0.0609509	-14.8399	1.1755e-48	-0.0643824	-0.0493564	-19.696	1.57692e-84	-0.0859486	-0.0703891	-8.48567	2.5061e-17	-0.0685146	-0.0428002	-14.086	4.12053e-44	-0.0779605	-0.0589106	-7.87166	4.38064e-15	-0.0559316	-0.0336264	-0.206178	-0.246023	-0.166321	-0.223062	-0.262925	-0.183187	-0.210921	-0.250771	-0.171059	-0.0919805	-0.131745	-0.0522115	-0.211921	-0.251773	-0.172058	-0.119049	-0.158827	-0.0792653	2.0093	0.0445832	0.000359403	0.0293301	3.00656	0.00264991	0.00803018	0.0381186	3.36494	0.000772205	0.0103527	0.0392562	0.0314459	0.974916	-0.015139	0.0156325	2.10844	0.0350677	0.00208924	0.0575345	0.0342782	0.00616878	0.0623859	0.0326223	0.00451336	0.0607296	0.0509314	0.022817	0.0790436	0.000537478	-0.0275669	0.0286418	0.036587	0.008477	0.0646954	0.102562	0.37859	0.0937732	0.121636	0.000104218	0.105393	0.33278	1.47577	0.331967	0.248871	2.26122	0.250151	0.124206	1.34281	0.118593	D19	9.96371e-80	1.99836e-47	3.57436e-83	2.84025e-16	7.00491e-43	4.96473e-14	0.223751	0.0078345	0.0103133	0.997843	0.59942	-0.206178	-0.223062	-0.210921	-0.0919805	-0.211921	-0.119049	0	0.0326223	0.0509314	0	0	2.73165e-80	6.39181e-48	1.14327e-83	1.21128e-16	2.56062e-43	2.00587e-14	0.222655	0.00720443	0.00719724	0.996181	0.318768	-0.206178	-0.223062	-0.210921	-0.0919805	-0.211921	-0.119049	0	0.0326223	0.0509314	0	0	NA	NA	NA	NA	NA	NA	NA	NA	NA	NA	NA	0	0	0	0	0	0	0	0	0	0	0
antic_large_reward_vs_neutral	pericalcarine_lh	Desikan	usable_renamed_MID_R1R2_Beta_ASDS.csv	tfmri_midRunSameantic_large_reward_vs_neutral_beta_cort_desikan_pericalcarine_lh	0.183106	0.150593	0.215223	0.181819	0.146265	0.215893	0.250884	0.205081	0.294047	0.17781	0.145176	0.210056	0.0668935	0.0329601	0.100673	3.58635	0.000337169	0.00700765	0.0239027	4.79678	1.66536e-06	0.017527	0.0417571	3.45676	0.000549312	0.00800403	0.0289723	1.8368	0.0662743	-0.000775652	0.0238587	4.5936	4.47801e-06	0.0197191	0.0490834	2.3598	0.0183287	0.00345654	0.0373997	0.0383682	-0.00138247	0.0781169	0.0721015	0.0323417	0.111858	0.0370179	-0.00273205	0.0767654	0.01991	-0.0198365	0.0596561	0.0691099	0.029351	0.108865	0.035689	-0.00406093	0.0754364	1.38714	0.165489	-0.00508995	0.0297118	-0.996103	0.319228	-0.023209	0.00756904	-1.19357	0.232709	-0.0333871	0.00811827	-0.119505	0.904883	-0.0223855	0.0198134	1.62912	0.103383	-0.0045184	0.0489204	0.0236643	-0.00444261	0.05177	-0.0108081	-0.0389125	0.0172973	-0.0180658	-0.0461708	0.0100402	-0.00204259	-0.0301469	0.0260619	0.0282695	0.000161746	0.0563759	0.195984	0.260377	0.13532	0.283935	0.00283064	0.198206	0.352589	0.818435	0.308375	0.319915	0.259712	0.261748	0.32645	0.348389	0.244549	D20	0.000498424	3.23555e-06	0.00093383	0.0938885	9.82274e-06	0.0311588	0.401901	0.47682	0.437738	0.966991	0.703005	0.0383682	0.0721015	0.0370179	0	0.0691099	0.035689	0	0	0	0	0	0.000465615	2.8409e-06	0.000838423	0.0873615	8.46928e-06	0.0274931	0.411358	0.440839	0.43076	0.977525	0.488297	0.0383682	0.0721015	0.0370179	0	0.0691099	0.035689	0	0	0	0	0	NA	NA	NA	NA	NA	NA	NA	NA	NA	NA	NA	0	0	0	0	0	0	0	0	0	0	0
antic_large_reward_vs_neutral	postcentral_lh	Desikan	usable_renamed_MID_R1R2_Beta_ASDS.csv	tfmri_midRunSameantic_large_reward_vs_neutral_beta_cort_desikan_postcentral_lh	0.0948899	0.061651	0.127919	0.0359486	-0.00594489	0.0760974	0.109573	0.0551302	0.160879	0.101762	0.0684978	0.134801	0.0516523	0.0176749	0.0855105	3.64643	0.000267454	0.00446724	0.0148538	1.31382	0.188975	-0.00208282	0.0105459	1.74874	0.0803709	-0.000801468	0.0140553	3.58463	0.00033945	0.00602124	0.0205536	0.241008	0.80956	-0.00703615	0.00900855	1.31522	0.188504	-0.00312238	0.0158505	0.039011	-0.000738874	0.0787594	0.0197483	-0.0199985	0.0594943	0.018727	-0.02102	0.058473	0.0388556	-0.000894153	0.0786041	0.00362592	-0.0361198	0.0433718	0.0198911	-0.0198554	0.0596372	-1.7063	0.0880421	-0.0195012	0.00135267	1.25961	0.207846	-0.00369689	0.0169894	1.04228	0.297342	-0.00563032	0.0184122	-3.07761	0.00210321	-0.0320614	-0.0071078	-0.514174	0.607165	-0.0190065	0.0111089	-0.0291091	-0.0572157	-0.0010011	0.0136672	-0.0144382	0.0417718	0.0157758	-0.0123297	0.0438806	-0.0526029	-0.0807154	-0.0244871	-0.00892227	-0.0370267	0.0191825	0.0587766	0.141465	0.0485887	0.085011	0.656456	0.0693073	0.108605	0.0258919	0.0979363	0.12265	0.187602	0.118241	0.0921546	0.0891416	0.0820569	D21	0.000413339	0.233642	0.0993676	0.00082438	0.80956	0.246506	0.301034	0.34472	0.518442	0.0130017	0.94365	0.039011	0	0	0.0388556	0	0	0	0	0	-0.0526029	0	0.000381451	0.228345	0.0957845	0.000656271	0.80956	0.230984	0.308117	0.311769	0.50723	0.0166345	0.909623	0.039011	0	0	0.0388556	0	0	0	0	0	-0.0526029	0	NA	NA	NA	NA	NA	NA	NA	NA	NA	NA	NA	0	0	0	0	0	0	0	0	0	0	0
antic_large_reward_vs_neutral	posteriorcingulate_lh	Desikan	usable_renamed_MID_R1R2_Beta_ASDS.csv	tfmri_midRunSameantic_large_reward_vs_neutral_beta_cort_desikan_posteriorcingulate_lh	0.064478	0.0311106	0.0977019	0.0759397	0.035784	0.114423	0.147405	0.0952752	0.196531	0.0899061	0.0565786	0.123034	0.0163646	-0.0176536	0.050345	6.91661	4.95125e-12	0.0116538	0.020872	4.9875	6.35084e-07	0.00923866	0.0212059	7.02397	2.31834e-12	0.0151528	0.0268845	3.35728	0.000790571	0.00503938	0.0191813	4.42485	9.8834e-06	0.00951725	0.0246601	2.74705	0.00603812	0.00350279	0.0209647	0.0739966	0.034235	0.113753	0.0749682	0.0352063	0.114726	0.0752184	0.0354564	0.114976	0.0363913	-0.00335813	0.0761394	0.0665711	0.026813	0.106326	0.0415457	0.00179478	0.0812945	-0.745972	0.455735	-0.0134279	0.0060262	-2.03675	0.041706	-0.0184109	-0.000352407	-0.755462	0.450013	-0.0153347	0.00680383	-2.13194	0.0330825	-0.0253408	-0.00106058	0.404807	0.685645	-0.0117857	0.0179186	-0.0127261	-0.0408308	0.0153791	-0.0220995	-0.0502051	0.00600703	-0.0114346	-0.0395391	0.0166709	-0.0364395	-0.0645477	-0.00832955	0.00702448	-0.0210801	0.0351288	0.0481136	0.0235304	0.0422849	0.0785817	0.298243	0.0656173	0.0984508	0.0156135	0.0952805	0.0975133	0.3738	0.0901081	0.081604	0.0397081	0.0695751	D22	1.34674e-11	1.27017e-06	6.85423e-12	0.00162906	2.03658e-05	0.0120762	0.673696	0.0914841	0.665236	0.102255	0.94365	0.0739966	0.0749682	0.0752184	0.0363913	0.0665711	0.0415457	0	0	0	0	0	1.05063e-11	1.10505e-06	5.17169e-12	0.00137559	1.79137e-05	0.0101022	0.650028	0.0843819	0.641821	0.130826	0.909623	0.0739966	0.0749682	0.0752184	0.0363913	0.0665711	0.0415457	0	0	0	0	0	NA	NA	NA	NA	NA	NA	NA	NA	NA	NA	NA	0	0	0	0	0	0	0	0	0	0	0
antic_large_reward_vs_neutral	precentral_lh	Desikan	usable_renamed_MID_R1R2_Beta_ASDS.csv	tfmri_midRunSameantic_large_reward_vs_neutral_beta_cort_desikan_precentral_lh	0.104436	0.0712506	0.137391	0.101831	0.0628007	0.139236	0.139047	0.0864059	0.188654	0.0987927	0.0655115	0.131854	0.0403897	0.00639012	0.0742961	11.1188	1.57765e-28	0.0193261	0.0275989	10.1084	9.16841e-24	0.0210694	0.0312086	9.89753	5.63817e-23	0.022277	0.0332803	6.25441	4.18249e-10	0.0131957	0.025243	9.37479	1.07755e-20	0.0233329	0.0356724	5.47088	4.72833e-08	0.013806	0.029227	0.118954	0.0791701	0.158732	0.151942	0.112135	0.191741	0.105991	0.0662147	0.145762	0.0677948	0.0280363	0.10755	0.141042	0.101244	0.180833	0.0827403	0.0429756	0.122501	0.0408037	0.967455	-0.00817162	0.00851898	-2.16154	0.0306814	-0.0167556	-0.0008183	-1.55518	0.119975	-0.01695	0.00195418	-1.91197	0.0559631	-0.0194089	0.000243997	0.953905	0.340201	-0.00646109	0.0187047	0.000696102	-0.0274083	0.0288004	-0.0234535	-0.0515592	0.00465298	-0.0235391	-0.0516448	0.00456768	-0.0326797	-0.0607871	-0.00457077	0.0165528	-0.0115528	0.0446577	0.0383839	5.18208e-05	0.0311247	0.0524153	0.157156	0.04299	0.0741459	0.0622295	0.068389	0.0781397	0.327912	0.0701826	0.0589242	0.122697	0.050731	D23	1.341e-27	7.79315e-23	3.19497e-22	3.16011e-09	9.1592e-20	2.92297e-07	0.967455	0.0719426	0.265381	0.158562	0.838586	0.118954	0.151942	0.105991	0.0677948	0.141042	0.0827403	0	0	0	0	0	5.96764e-28	3.79834e-23	1.81674e-22	1.58207e-09	4.68736e-20	1.58217e-07	0.972077	0.0651045	0.256719	0.202866	0.698631	0.118954	0.151942	0.105991	0.0677948	0.141042	0.0827403	0	0	0	0	0	NA	NA	NA	NA	NA	NA	NA	NA	NA	NA	NA	0	0	0	0	0	0	0	0	0	0	0
antic_large_reward_vs_neutral	precuneus_lh	Desikan	usable_renamed_MID_R1R2_Beta_ASDS.csv	tfmri_midRunSameantic_large_reward_vs_neutral_beta_cort_desikan_precuneus_lh	0.0911712	0.0579132	0.124227	0.0837713	0.043956	0.121928	0.065287	0.00813635	0.119145	0.123746	0.0906239	0.156595	0.0250326	-0.00898344	0.0589908	-4.23272	2.33247e-05	-0.0139361	-0.0051138	-5.90715	3.74181e-09	-0.0232503	-0.011663	-1.03296	0.301651	-0.00879662	0.00272514	-4.95552	7.35295e-07	-0.0232342	-0.0100629	-3.53764	0.000407868	-0.0206752	-0.00593067	-5.17491	2.38239e-07	-0.0319545	-0.014395	-0.0452833	-0.0850329	-0.00553148	-0.0887917	-0.128555	-0.0490242	-0.0110618	-0.0508073	0.0286844	-0.0537154	-0.0934666	-0.0139615	-0.0532232	-0.0929742	-0.0134693	-0.0782642	-0.118023	-0.0385014	-1.33752	0.181141	-0.0154696	0.00292271	-3.1025	0.00192525	-0.0221488	-0.00499721	-1.69168	0.0907775	-0.0209221	0.00153999	-3.11488	0.00185542	-0.0293467	-0.0066737	0.199411	0.841953	-0.0129192	0.0158447	-0.0228178	-0.0509234	0.00528934	-0.0336632	-0.0617707	-0.00555398	-0.0256051	-0.0537109	0.00250178	-0.05324	-0.0813529	-0.025124	0.00346031	-0.0246442	0.0315646	0.0453779	0.0676139	0.0377949	0.0733786	0.555154	0.0572178	0.0939309	0.00355272	0.0893431	0.0887174	0.782412	0.0812855	0.0766268	0.204974	0.0716241	D24	3.9652e-05	9.42381e-09	0.325591	3.125e-06	0.000711154	1.01251e-06	0.410586	0.00654586	0.212858	0.0126169	0.950073	-0.0452833	-0.0887917	0	-0.0537154	-0.0532232	-0.0782642	0	-0.0336632	0	-0.05324	0	3.56009e-05	7.57063e-09	0.323995	2.06357e-06	0.000645173	6.68606e-07	0.425925	0.00577576	0.202504	0.0161422	0.939242	-0.0452833	-0.0887917	0	-0.0537154	-0.0532232	-0.0782642	0	-0.0336632	0	-0.05324	0	NA	NA	NA	NA	NA	NA	NA	NA	NA	NA	NA	0	0	0	0	0	0	0	0	0	0	0
antic_large_reward_vs_neutral	rostralanteriorcingulate_lh	Desikan	usable_renamed_MID_R1R2_Beta_ASDS.csv	tfmri_midRunSameantic_large_reward_vs_neutral_beta_cort_desikan_rostralanteriorcingulate_lh	0.0307986	-0.00263864	0.064167	0.0904271	0.050901	0.128307	0.0739404	0.0173188	0.127299	0.0435956	0.0101125	0.0769811	0.00753474	-0.0264804	0.0415325	6.23398	4.75811e-10	0.0167318	0.0320806	6.35257	2.33069e-10	0.0189934	0.0359496	8.80557	1.55202e-18	0.0299623	0.0471224	1.39702	0.162443	-0.00384615	0.0229264	7.3048	3.27764e-13	0.0293846	0.0509434	1.99447	0.0461627	0.000219183	0.0255232	0.0666936	0.0269355	0.106448	0.0954869	0.0557162	0.135253	0.0942973	0.0545272	0.134063	0.0151431	-0.0246039	0.0548888	0.109899	0.0701213	0.149672	0.0301639	-0.00958471	0.0699109	0.746011	0.455712	-0.0101254	0.0225631	-3.45343	0.000556209	-0.0426878	-0.0117741	-3.09798	0.00196085	-0.0418634	-0.00941357	-0.274008	0.784095	-0.0192115	0.0145002	1.05848	0.289912	-0.0140473	0.0470087	0.0127268	-0.0153785	0.0408315	-0.0374709	-0.065579	-0.00936047	-0.0468906	-0.0750015	-0.0187775	-0.00468339	-0.0327877	0.0234212	0.0183675	-0.00973854	0.0464726	0.126973	0.0664416	0.119385	0.138028	0.00949738	0.126496	0.408665	0.451016	0.402552	0.290315	3.14925	0.264062	0.161415	1.43463	0.14948	D25	1.19834e-09	6.60361e-10	6.2081e-18	0.212425	1.23822e-12	0.0713423	0.673696	0.00222484	0.0166672	0.895116	0.838586	0.0666936	0.0954869	0.0942973	0	0.109899	0	0	-0.0374709	-0.0468906	0	0	9.40807e-10	5.19922e-10	4.21957e-18	0.201893	8.91107e-13	0.0637484	0.650028	0.00186116	0.0121853	0.916178	0.698631	0.0666936	0.0954869	0.0942973	0	0.109899	0	0	-0.0374709	-0.0468906	0	0	NA	NA	NA	NA	NA	NA	NA	NA	NA	NA	NA	0	0	0	0	0	0	0	0	0	0	0
antic_large_reward_vs_neutral	rostralmiddlefrontal_lh	Desikan	usable_renamed_MID_R1R2_Beta_ASDS.csv	tfmri_midRunSameantic_large_reward_vs_neutral_beta_cort_desikan_rostralmiddlefrontal_lh	0.068976	0.0356237	0.102175	0.0706852	0.0303012	0.109387	0.0364754	-0.0224369	0.0919932	0.0878662	0.0545288	0.121008	0.028575	-0.0054387	0.0625226	5.49689	3.97442e-08	0.0129272	0.0272574	5.49313	4.17021e-08	0.0136992	0.0289045	4.95737	7.28017e-07	0.0125648	0.0290006	3.25111	0.00115402	0.00810722	0.0327296	4.85896	1.22095e-06	0.0135602	0.0319044	3.42794	0.000613798	0.00872363	0.0320334	0.0588079	0.0190527	0.098561	0.0825684	0.0428038	0.122329	0.0530876	0.0133336	0.0928385	0.0352405	-0.0045092	0.0749882	0.0731021	0.033342	0.112859	0.0518433	0.0120898	0.0915947	0.377156	0.706081	-0.0112878	0.0166648	0.171409	0.863906	-0.0131984	0.0157278	-0.149707	0.881003	-0.0157636	0.013527	-1.07365	0.283055	-0.0235001	0.00686971	0.768947	0.44198	-0.0152129	0.0348446	0.0064342	-0.0216703	0.0345387	0.00185985	-0.0262446	0.0299642	-0.00226594	-0.0303703	0.0258385	-0.018351	-0.046456	0.00975507	0.0133433	-0.0147621	0.0414479	0.100233	0.0124179	0.0872981	0.122438	0.118338	0.102659	0.286504	0.159991	0.270585	0.248783	0.00679285	0.231198	0.126401	0.00272958	0.121791	D26	7.94884e-08	9.14755e-08	1.69182e-06	0.0022421	3.07499e-06	0.00139128	0.813063	0.94751	0.921665	0.445799	0.91911	0.0588079	0.0825684	0.0530876	0.0352405	0.0731021	0.0518433	0	0	0	0	0	6.7799e-08	7.71932e-08	1.3769e-06	0.00193076	2.52912e-06	0.00116088	0.808277	0.927899	0.912467	0.512161	0.791946	0.0588079	0.0825684	0.0530876	0.0352405	0.0731021	0.0518433	0	0	0	0	0	NA	NA	NA	NA	NA	NA	NA	NA	NA	NA	NA	0	0	0	0	0	0	0	0	0	0	0
antic_large_reward_vs_neutral	superiorfrontal_lh	Desikan	usable_renamed_MID_R1R2_Beta_ASDS.csv	tfmri_midRunSameantic_large_reward_vs_neutral_beta_cort_desikan_superiorfrontal_lh	0.0512256	0.0178216	0.0845153	0.0768289	0.0367119	0.115275	0.122877	0.0692471	0.173416	0.0843011	0.050947	0.117467	0.00512411	-0.0288893	0.0391257	4.7374	2.1989e-06	0.00625986	0.0150968	4.22312	2.45788e-05	0.00557531	0.0152371	4.00102	6.35908e-05	0.00632053	0.0184626	2.78258	0.00540481	0.00277939	0.0160302	3.36165	0.000781354	0.00418412	0.015893	2.69998	0.00696102	0.00272302	0.0171617	0.0506826	0.0109293	0.0904333	0.0634786	0.0237215	0.103233	0.0428463	0.00309503	0.0825953	0.0301618	-0.00958686	0.0699088	0.0505755	0.0108223	0.0903261	0.0408339	0.00108322	0.0805826	-0.53013	0.596056	-0.0111045	0.00637761	-0.834829	0.403838	-0.0125633	0.00505853	-0.0192307	0.984658	-0.00898858	0.00881395	-2.30886	0.0210106	-0.0209897	-0.00171183	0.369359	0.711884	-0.0111106	0.0162684	-0.0090439	-0.0371484	0.019061	-0.00905819	-0.0371627	0.0190467	-0.000291074	-0.0283954	0.0278133	-0.0394634	-0.0675722	-0.0113526	0.00640936	-0.0216951	0.0345139	0.037834	0.00959651	0.0341467	0.0489813	0.22051	0.041365	0.0817808	0.0110433	0.0809469	0.0929443	0.0597998	0.0858035	0.0512932	1.66384e-05	0.0449905	D27	4.15347e-06	4.07649e-05	0.000113794	0.00993317	0.0013283	0.0127932	0.724838	0.549219	0.984658	0.0714362	0.94365	0.0506826	0.0634786	0.0428463	0.0301618	0.0505755	0.0408339	0	0	0	0	0	3.60951e-06	3.68682e-05	0.000100589	0.00870776	0.00119259	0.0110111	0.711404	0.516675	0.984658	0.0913963	0.909623	0.0506826	0.0634786	0.0428463	0.0301618	0.0505755	0.0408339	0	0	0	0	0	NA	NA	NA	NA	NA	NA	NA	NA	NA	NA	NA	0	0	0	0	0	0	0	0	0	0	0
antic_large_reward_vs_neutral	superiorparietal_lh	Desikan	usable_renamed_MID_R1R2_Beta_ASDS.csv	tfmri_midRunSameantic_large_reward_vs_neutral_beta_cort_desikan_superiorparietal_lh	0.128032	0.095004	0.160778	0.0840331	0.0442291	0.122179	0.0722959	0.0155738	0.12575	0.146954	0.114017	0.179568	0.0288257	-0.0051878	0.0627725	1.98649	0.0470106	6.59079e-05	0.00990927	0.635107	0.525392	-0.00397548	0.00778546	3.09786	0.00195541	0.0044028	0.0195756	-0.852896	0.393741	-0.00955332	0.00376051	2.23823	0.0252558	0.00103984	0.0157205	-1.63645	0.101818	-0.0166183	0.00149719	0.0212522	-0.018495	0.0609984	0.00954643	-0.0301994	0.0492915	0.0331745	-0.00657408	0.072922	-0.00924497	-0.0489909	0.0305008	0.0336738	-0.00607549	0.0734213	-0.0247492	-0.0644954	0.0149986	-0.953105	0.340604	-0.0138625	0.00479353	-2.92936	0.00340561	-0.024819	-0.00491911	-2.58881	0.0096627	-0.0263915	-0.00364493	-3.01513	0.00258759	-0.0283512	-0.00600819	0.301245	0.763247	-0.0121955	0.0166233	-0.0162598	-0.0443646	0.011846	-0.0317846	-0.0598918	-0.00367586	-0.039184	-0.0672927	-0.0110728	-0.051535	-0.0796473	-0.0234204	0.0052274	-0.0228774	0.0333314	0.0503063	0.0353251	0.0388867	0.0747086	0.505136	0.0555645	0.0950084	0.00813874	0.0896845	0.11946	0.938962	0.109421	0.0791736	0.492256	0.0734497	D28	0.0570843	0.549641	0.00312546	0.453898	0.0365403	0.147312	0.593873	0.00964924	0.0386508	0.014663	0.94365	0	0	0.0331745	0	0.0336738	0	0	-0.0317846	-0.039184	-0.051535	0	0.0560263	0.550712	0.00286577	0.439264	0.0332917	0.134215	0.588772	0.00871437	0.0336262	0.01876	0.909623	0	0	0.0331745	0	0.0336738	0	0	-0.0317846	-0.039184	-0.051535	0	NA	NA	NA	NA	NA	NA	NA	NA	NA	NA	NA	0	0	0	0	0	0	0	0	0	0	0
antic_large_reward_vs_neutral	superiortemporal_lh	Desikan	usable_renamed_MID_R1R2_Beta_ASDS.csv	tfmri_midRunSameantic_large_reward_vs_neutral_beta_cort_desikan_superiortemporal_lh	0.0656745	0.032311	0.0988919	0.0392042	-0.00254787	0.0792174	0.106032	0.0513729	0.157542	0.0920763	0.0587596	0.125188	0.0101999	-0.0238168	0.0441929	-14.4351	1.0698e-46	-0.0321118	-0.0244332	-11.2785	4.17023e-29	-0.0314074	-0.0221054	-15.461	3.22212e-53	-0.0421991	-0.0327026	-5.60329	2.16879e-08	-0.0242134	-0.0116626	-11.593	1.23592e-30	-0.041449	-0.0294579	-5.04151	4.80552e-07	-0.0246016	-0.0108251	-0.154433	-0.194233	-0.114624	-0.169529	-0.209341	-0.129707	-0.165569	-0.205379	-0.125751	-0.0607369	-0.10049	-0.0209807	-0.174415	-0.214232	-0.134589	-0.0762467	-0.116005	-0.0364844	0.690637	0.48984	-0.00516826	0.0107893	4.83489	1.3556e-06	0.0114173	0.0269883	4.10859	4.05384e-05	0.00969396	0.0273889	-0.739042	0.459932	-0.013148	0.00594948	1.21726	0.223591	-0.00506329	0.0216444	0.0117821	-0.0163229	0.0398871	0.0524602	0.0243445	0.0805726	0.0621871	0.0340676	0.0903035	-0.0126318	-0.0407364	0.0154734	0.0211227	-0.00698379	0.0492281	0.0324503	0.0135704	0.0284506	0.0488281	0.022172	0.0405944	0.0786139	0.114132	0.0770264	0.0697281	1.56607	0.0669944	0.0497202	0.750309	0.0444483	D29	1.21244e-45	4.05108e-28	4.38209e-52	9.83186e-08	1.40071e-29	1.92221e-06	0.683341	2.67441e-05	0.00137577	0.613243	0.838586	-0.154433	-0.169529	-0.165569	-0.0607369	-0.174415	-0.0762467	0	0.0524602	0.0621871	0	0	5.1707e-46	1.81405e-28	1.64897e-52	6.50638e-08	5.97362e-30	1.3065e-06	0.659068	1.31041e-05	0.00117345	0.649694	0.627498	-0.154433	-0.169529	-0.165569	-0.0607369	-0.174415	-0.0762467	0	0.0524602	0.0621871	0	0	NA	NA	NA	NA	NA	NA	NA	NA	NA	NA	NA	0	0	0	0	0	0	0	0	0	0	0
antic_large_reward_vs_neutral	supramarginal_lh	Desikan	usable_renamed_MID_R1R2_Beta_ASDS.csv	tfmri_midRunSameantic_large_reward_vs_neutral_beta_cort_desikan_supramarginal_lh	0.0756567	0.0423293	0.108816	0.0788608	0.0388321	0.117222	0.113543	0.0593423	0.16462	0.0948587	0.0615564	0.12795	0.0125338	-0.0214838	0.0465223	1.37335	0.169678	-0.00128061	0.00727407	-2.25492	0.0241872	-0.0113803	-0.000794837	2.9657	0.0030281	0.00285437	0.013984	-0.852748	0.393823	-0.00891309	0.00350915	-1.52418	0.127536	-0.0116882	0.0014635	-2.06679	0.0388131	-0.016881	-0.000445486	0.0146927	-0.0250541	0.0544385	-0.0338942	-0.0736412	0.00585459	0.0317592	-0.00798966	0.0715065	-0.00924337	-0.0489893	0.0305024	-0.022931	-0.0626773	0.0168166	-0.0312576	-0.071005	0.00849101	-2.37507	0.0176001	-0.0195241	-0.00186615	-2.65585	0.00792575	-0.0192856	-0.00290616	-0.502887	0.615069	-0.0127967	0.00757198	-4.53795	5.87555e-06	-0.0346954	-0.0137599	-0.0305916	0.975597	-0.0136132	0.0131949	-0.0405182	-0.0686273	-0.0124072	-0.0288169	-0.0569234	-0.000708914	-0.00761165	-0.035716	0.0204931	-0.0775634	-0.105687	-0.0494361	-0.000530844	-0.0286352	0.0275735	0.0405399	0.196515	0.0348371	0.0590094	1.00461	0.0487842	0.0795763	7.26273e-05	0.0776062	0.0804774	0.522884	0.0741309	0.0664395	0.0148945	0.0588958	D30	0.195561	0.0328946	0.00457579	0.453898	0.160601	0.0613788	0.177574	0.0199611	0.789145	0.000199769	0.981119	0	-0.0338942	0.0317592	0	0	0	0	-0.0288169	0	-0.0775634	0	0.194236	0.0314072	0.0042491	0.439264	0.151995	0.0544635	0.161698	0.0186362	0.764443	0.000255587	0.981119	0	-0.0338942	0.0317592	0	0	0	0	-0.0288169	0	-0.0775634	0	NA	NA	NA	NA	NA	NA	NA	NA	NA	NA	NA	0	0	0	0	0	0	0	0	0	0	0
antic_large_reward_vs_neutral	frontalpole_lh	Desikan	usable_renamed_MID_R1R2_Beta_ASDS.csv	tfmri_midRunSameantic_large_reward_vs_neutral_beta_cort_desikan_frontalpole_lh	0.0346863	0.00125329	0.0680419	0.0571632	0.0161916	0.0964285	0.0388354	-0.0199325	0.0942172	0.0046144	-0.028888	0.0381064	-0.00196557	-0.0359716	0.032045	1.1669	0.243283	-0.0118414	0.0466757	1.19753	0.231165	-0.0146307	0.060558	0.363485	0.716251	-0.028921	0.0420882	1.18396	0.236464	-0.0175717	0.0711706	0.949207	0.342567	-0.0245324	0.070585	0.601522	0.547523	-0.0424474	0.0800241	0.0124839	-0.0272621	0.0522296	0.0180003	-0.0217465	0.0577463	0.0038925	-0.0358532	0.0436381	0.0128335	-0.0269128	0.0525792	0.0142807	-0.0254658	0.0540265	0.00909728	-0.0306484	0.0488431	0.556254	0.578074	-0.0427459	0.0766073	0.921674	0.356725	-0.0293416	0.0814198	-0.0549444	0.956185	-0.0788204	0.0745228	0.466934	0.640577	-0.0544041	0.0884172	0.258472	0.796059	-0.0843541	0.109972	0.00948957	-0.0186153	0.0375941	0.0100005	-0.0181045	0.0381051	-0.000831633	-0.028936	0.0272728	0.00798091	-0.0201241	0.0360853	0.00448517	-0.0236194	0.0325895	1.70596	0.492464	1.59158	2.29143	0.495006	2.27038	4.06181	0.272429	4.0778	3.59536	2.87961	3.38984	3.47287	0.0100771	3.338	D31	0.266827	0.280701	0.761017	0.303387	0.415975	0.590978	0.724838	0.495046	0.970457	0.777843	0.949684	0	0	0	0	0	0	0	0	0	0	0	0.264571	0.275499	0.75077	0.285727	0.397378	0.580909	0.711404	0.46321	0.967304	0.807684	0.923428	0	0	0	0	0	0	0	0	0	0	0	NA	NA	NA	NA	NA	NA	NA	NA	NA	NA	NA	0	0	0	0	0	0	0	0	0	0	0
antic_large_reward_vs_neutral	temporalpole_lh	Desikan	usable_renamed_MID_R1R2_Beta_ASDS.csv	tfmri_midRunSameantic_large_reward_vs_neutral_beta_cort_desikan_temporalpole_lh	0.028232	-0.00520745	0.0616083	0.0989942	0.0598404	0.136517	0.0323783	-0.0267845	0.0881321	0.0316506	-0.0018493	0.0650795	0.0112438	-0.0227733	0.0452349	-2.51255	0.0120041	-0.0329165	-0.00406463	0.124855	0.900644	-0.0153952	0.0174894	-1.64571	0.0998586	-0.0282204	0.00246146	-1.70702	0.0878556	-0.0425736	0.00293974	0.406637	0.684295	-0.0161449	0.024595	-0.155232	0.876645	-0.0286879	0.0244783	-0.0268803	-0.066627	0.0128675	0.00187673	-0.0378689	0.0416217	-0.0176237	-0.0573696	0.0221231	-0.0185032	-0.0582486	0.0212437	0.00611778	-0.033628	0.0458633	-0.0023477	-0.0420934	0.037398	2.40111	0.0163984	0.00617945	0.0611946	-0.0982517	0.921735	-0.0273277	0.024719	-0.106225	0.915409	-0.0349637	0.0313696	1.61977	0.105374	-0.00553864	0.0581732	1.47617	0.139993	-0.0109055	0.0773578	0.0409624	0.0128513	0.0690717	-0.00106607	-0.0291704	0.0270383	-0.00160781	-0.0297123	0.0264966	0.0276853	-0.000422148	0.0557917	0.0256154	-0.00249151	0.0537211	0.357811	1.94961	0.338162	0.481342	1.18538	0.451807	0.860386	1.83315	0.841253	0.830735	0.00722555	0.748497	0.645527	0.00704814	0.624626	D32	0.0154015	0.900644	0.117076	0.121922	0.750517	0.876645	0.177574	0.976302	0.943148	0.265388	0.742869	-0.0268803	0	0	0	0	0	0	0	0	0	0	0.0149194	0.900644	0.114312	0.114081	0.734983	0.876645	0.161698	0.976302	0.936948	0.316123	0.530381	-0.0268803	0	0	0	0	0	0	0	0	0	0	NA	NA	NA	NA	NA	NA	NA	NA	NA	NA	NA	0	0	0	0	0	0	0	0	0	0	0
antic_large_reward_vs_neutral	transversetemporal_lh	Desikan	usable_renamed_MID_R1R2_Beta_ASDS.csv	tfmri_midRunSameantic_large_reward_vs_neutral_beta_cort_desikan_transversetemporal_lh	0.0632422	0.0298708	0.0964727	0.0843009	0.0445086	0.122436	0.108358	0.0538413	0.159734	0.0731093	0.0397086	0.106347	0.0328922	-0.0011174	0.0668259	1.40482	0.160109	-0.0015491	0.0093855	-0.640728	0.521733	-0.00950013	0.00482003	2.52828	0.0114799	0.00198427	0.0156792	-0.539701	0.589417	-0.0110273	0.00626606	0.291292	0.770842	-0.00776116	0.0104699	-0.968779	0.332709	-0.0158468	0.00536503	0.0150294	-0.0247175	0.0547751	-0.00963092	-0.0493761	0.0301149	0.0270749	-0.012673	0.0668217	-0.0058501	-0.0455956	0.0338957	0.00438243	-0.0353633	0.0441279	-0.0146516	-0.0543974	0.0250952	-0.750354	0.453093	-0.0160248	0.0071541	-1.95455	0.0506684	-0.0215474	3.13123e-05	-0.823229	0.410423	-0.0192382	0.00785963	-1.31956	0.187071	-0.0240053	0.0046917	0.307961	0.758131	-0.0153798	0.0211114	-0.0128009	-0.0409059	0.0153044	-0.0212076	-0.049313	0.00689889	-0.0124603	-0.0405649	0.0156449	-0.0225541	-0.0506597	0.00555263	0.00534394	-0.0227609	0.0334486	0.0681321	0.0337971	0.060027	0.106121	0.159604	0.0916616	0.153575	0.0136374	0.143794	0.140508	0.491529	0.128663	0.116905	0.0706425	0.104238	D33	0.187714	0.549641	0.0162632	0.607278	0.794201	0.396916	0.673696	0.103879	0.636193	0.343806	0.94365	0	0	0.0270749	0	0	0	0	0	0	0	0	0.185726	0.550712	0.0151326	0.603286	0.78898	0.380864	0.650028	0.0958295	0.617481	0.406879	0.909623	0	0	0.0270749	0	0	0	0	0	0	0	0	NA	NA	NA	NA	NA	NA	NA	NA	NA	NA	NA	0	0	0	0	0	0	0	0	0	0	0
antic_large_reward_vs_neutral	insula_lh	Desikan	usable_renamed_MID_R1R2_Beta_ASDS.csv	tfmri_midRunSameantic_large_reward_vs_neutral_beta_cort_desikan_insula_lh	0.0770882	0.0437665	0.110239	0.0753082	0.0351251	0.113818	0.120365	0.066582	0.171049	0.0773286	0.0439445	0.11054	0.0157314	-0.0182868	0.0497132	5.19728	2.06799e-07	0.00669258	0.0147981	0.953531	0.340373	-0.00264575	0.00765643	7.22653	5.37207e-13	0.0135964	0.0237182	0.622862	0.533392	-0.00444145	0.00857851	2.25871	0.02395	0.000996934	0.0141051	-0.661462	0.508351	-0.0102412	0.00507399	0.0556026	0.0158476	0.0953544	0.0143327	-0.0254137	0.0540786	0.0773877	0.0376252	0.117146	0.00675152	-0.0329943	0.046497	0.0339819	-0.00576798	0.0737291	-0.0100038	-0.0497493	0.0297422	-2.27846	0.0227605	-0.0182135	-0.00136545	-4.05827	4.98816e-05	-0.0248523	-0.00866339	-1.86586	0.0621281	-0.0190009	0.000470003	-3.71493	0.000206508	-0.0303298	-0.00937465	0.168446	0.866243	-0.01241	0.0147427	-0.03887	-0.0669786	-0.0107595	-0.0440336	-0.0721437	-0.0159214	-0.0282414	-0.0563479	-0.000133714	-0.0634961	-0.091613	-0.0353759	0.00292298	-0.0251815	0.0310273	0.0370127	0.164642	0.0317146	0.0570683	0.674519	0.0488758	0.0821595	0.00225898	0.0796145	0.0783141	1.19266	0.0724164	0.0611825	0.187365	0.0538183	D34	4.01781e-07	0.399058	1.66046e-12	0.566729	0.0361911	0.557547	0.177574	0.000260919	0.162992	0.00390753	0.950073	0.0556026	0	0.0773877	0	0.0339819	0	0	-0.0440336	0	-0.0634961	0	3.4599e-07	0.394833	1.22992e-12	0.559098	0.032557	0.546007	0.161698	0.000216985	0.154911	0.00499934	0.942039	0.0556026	0	0.0773877	0	0.0339819	0	0	-0.0440336	0	-0.0634961	0	NA	NA	NA	NA	NA	NA	NA	NA	NA	NA	NA	0	0	0	0	0	0	0	0	0	0	0
antic_large_reward_vs_neutral	bankssts_rh	Desikan	usable_renamed_MID_R1R2_Beta_ASDS.csv	tfmri_midRunSameantic_large_reward_vs_neutral_beta_cort_desikan_bankssts_rh	0.0620613	0.0286863	0.095298	0.101679	0.0626414	0.13909	0.0987765	0.0436734	0.150704	0.0634136	0.0299794	0.0967061	0.0214624	-0.0125552	0.0554303	-7.65611	2.12053e-14	-0.0215195	-0.0127462	-8.01607	1.3855e-15	-0.0290186	-0.0176137	-9.31821	1.47392e-20	-0.0321843	-0.0209968	-2.21403	0.0268532	-0.014185	-0.000862415	-9.18214	6.34686e-20	-0.0414724	-0.0268786	-3.02095	0.00253445	-0.0210689	-0.0044851	-0.0819082	-0.121669	-0.0421438	-0.120491	-0.16027	-0.0807065	-0.099787	-0.139555	-0.0600141	-0.023999	-0.0637456	0.0157487	-0.138144	-0.177933	-0.0983472	-0.0456881	-0.0854377	-0.00593615	-1.76144	0.0782522	-0.0175697	0.000940347	4.18358	2.89848e-05	0.0096028	0.0265358	3.9568	7.71688e-05	0.0109087	0.0323351	-2.68142	0.00736621	-0.0283527	-0.00440226	0.0448254	0.964249	-0.0136023	0.0142388	-0.0300498	-0.0581566	-0.00194155	0.0453933	0.0172806	0.0735037	0.0598896	0.0317711	0.0880053	-0.0458312	-0.0739418	-0.0177184	0.000777838	-0.0273266	0.0288822	0.043346	0.118771	0.0382802	0.0724931	0.459063	0.0638473	0.0873745	0.000168185	0.0837028	0.0881938	1.38664	0.0792264	0.0723138	1.02033	0.0651709	D35	6.86649e-14	5.88836e-15	6.26418e-20	0.0433374	4.7954e-19	0.0052225	0.301034	0.000179179	0.00137577	0.0333935	0.981119	-0.0819082	-0.120491	-0.099787	-0.023999	-0.138144	-0.0456881	0	0.0453933	0.0598896	-0.0458312	0	5.12463e-14	3.88833e-15	4.1365e-20	0.0395971	2.50989e-19	0.00440994	0.308117	0.000140093	0.00117345	0.042724	0.981119	-0.0819082	-0.120491	-0.099787	-0.023999	-0.138144	-0.0456881	0	0.0453933	0.0598896	-0.0458312	0	NA	NA	NA	NA	NA	NA	NA	NA	NA	NA	NA	0	0	0	0	0	0	0	0	0	0	0
antic_large_reward_vs_neutral	caudalanteriorcingulate_rh	Desikan	usable_renamed_MID_R1R2_Beta_ASDS.csv	tfmri_midRunSameantic_large_reward_vs_neutral_beta_cort_desikan_caudalanteriorcingulate_rh	0.08901	0.0557414	0.122081	0.0906309	0.0511136	0.128502	0.103751	0.0489519	0.155392	0.088005	0.0546682	0.121146	0.0354835	0.00147686	0.0694081	22.9813	1.58975e-113	0.0538509	0.0638943	19.7726	1.8658e-83	0.0582949	0.0711274	22.1871	3.81091e-106	0.064901	0.0774804	11.4567	3.61948e-30	0.0381897	0.0539559	17.944	1.49435e-69	0.066366	0.0826467	10.9712	1.20171e-27	0.0439871	0.0631281	0.245863	0.205961	0.285753	0.297207	0.257235	0.337163	0.237598	0.197706	0.277477	0.124185	0.0843983	0.163966	0.269964	0.230031	0.309884	0.165927	0.126108	0.205736	0.461263	0.644639	-0.00781269	0.0126196	-5.11239	3.25042e-07	-0.0355805	-0.0158576	-3.31925	0.000909996	-0.0326935	-0.00841367	-0.972679	0.330782	-0.0194712	0.00655811	1.32378	0.185668	-0.00515571	0.0265876	0.00786905	-0.0202359	0.0359734	-0.0554713	-0.0835853	-0.0273547	-0.0502398	-0.0783518	-0.0221256	-0.0166252	-0.0447301	0.0114806	0.022971	-0.00513604	0.0510764	0.0557587	0.00992412	0.0466438	0.0899657	0.0713473	0.0754117	0.116817	0.190678	0.108811	0.118196	2.80927	0.107484	0.093373	0.921999	0.0836855	D36	1.08103e-111	1.26874e-81	1.29571e-104	2.46125e-28	1.01616e-67	8.17163e-26	0.755784	1.10514e-05	0.0103133	0.499848	0.789091	0.245863	0.297207	0.237598	0.124185	0.269964	0.165927	0	-0.0554713	-0.0502398	0	0	1.53676e-112	2.31892e-82	3.68388e-105	2.86268e-29	2.60017e-68	1.04549e-26	0.747781	3.53483e-06	0.00719724	0.564275	0.557005	0.245863	0.297207	0.237598	0.124185	0.269964	0.165927	0	-0.0554713	-0.0502398	0	0	NA	NA	NA	NA	NA	NA	NA	NA	NA	NA	NA	0	0	0	0	0	0	0	0	0	0	0
antic_large_reward_vs_neutral	caudalmiddlefrontal_rh	Desikan	usable_renamed_MID_R1R2_Beta_ASDS.csv	tfmri_midRunSameantic_large_reward_vs_neutral_beta_cort_desikan_caudalmiddlefrontal_rh	0.0753472	0.0420186	0.108508	0.0974476	0.0582265	0.135035	0.0744099	0.017817	0.127742	0.0700103	0.0365982	0.103266	0.0253854	-0.00863041	0.0593426	9.63547	7.27338e-22	0.0184704	0.027905	11.3871	1.24924e-29	0.0266173	0.0376888	5.78133	7.66648e-09	0.0135795	0.0275122	7.48688	7.75729e-14	0.019218	0.032851	9.13423	9.81133e-20	0.0254672	0.0393871	7.02955	2.39341e-12	0.021961	0.0389483	0.103084	0.0633095	0.142854	0.171162	0.131339	0.210975	0.0619112	0.0221546	0.101665	0.0811541	0.0413901	0.120914	0.137423	0.097627	0.177212	0.106313	0.0665367	0.146084	1.12555	0.260434	-0.00393619	0.0145466	0.961001	0.336579	-0.00486684	0.014228	-0.211759	0.832305	-0.0119045	0.00958351	0.183294	0.854578	-0.0102839	0.012405	0.976334	0.32897	-0.00736483	0.0219746	0.0192017	-0.00890436	0.0473069	0.0104272	-0.017678	0.0385318	-0.00320516	-0.0313099	0.0248993	0.00313289	-0.0249716	0.0312373	0.016942	-0.0111638	0.045047	0.044388	0.0483533	0.0381677	0.0659248	0.00192503	0.057298	0.0977968	0.0886069	0.0929545	0.111625	0.0930428	0.100748	0.0708158	0.00293923	0.0655464	D37	3.80454e-21	1.4158e-28	1.93082e-08	6.5937e-13	6.6717e-19	2.32503e-11	0.536652	0.47682	0.898361	0.937279	0.838586	0.103084	0.171162	0.0619112	0.0811541	0.137423	0.106313	0	0	0	0	0	2.25994e-21	5.72019e-29	1.55113e-08	3.37442e-13	3.71124e-19	9.46484e-12	0.539035	0.443672	0.893957	0.941117	0.698631	0.103084	0.171162	0.0619112	0.0811541	0.137423	0.106313	0	0	0	0	0	NA	NA	NA	NA	NA	NA	NA	NA	NA	NA	NA	0	0	0	0	0	0	0	0	0	0	0
antic_large_reward_vs_neutral	cuneus_rh	Desikan	usable_renamed_MID_R1R2_Beta_ASDS.csv	tfmri_midRunSameantic_large_reward_vs_neutral_beta_cort_desikan_cuneus_rh	0.161433	0.128693	0.193821	0.134087	0.0964579	0.170149	0.198457	0.149448	0.244641	0.148572	0.11565	0.181168	0.0524977	0.0185224	0.086352	-0.744964	0.456313	-0.00905023	0.00406568	-3.3737	0.000748034	-0.0238253	-0.00631208	1.21147	0.225749	-0.00323977	0.0137233	-2.20609	0.0274045	-0.0206963	-0.00122123	-1.59983	0.109708	-0.0195623	0.00198173	-3.86488	0.000112755	-0.0382136	-0.0124924	-0.00796992	-0.0477155	0.0317766	-0.0507108	-0.0904615	-0.0109574	0.0129734	-0.0267729	0.0527192	-0.0239129	-0.0636594	0.0158347	-0.0240691	-0.0638158	0.0156785	-0.0584516	-0.0982044	-0.0186965	-2.22548	0.0261139	-0.0279298	-0.00176689	-2.67763	0.00742885	-0.0292493	-0.00452427	-1.86449	0.0623204	-0.0307845	0.000772794	-3.63932	0.0002774	-0.0462276	-0.0138573	-0.615666	0.538157	-0.0269446	0.0140668	-0.0379662	-0.0660745	-0.00985591	-0.0290532	-0.0571598	-0.000945156	-0.0282207	-0.0563271	-0.000112958	-0.0622038	-0.0903201	-0.0340842	-0.0106834	-0.0387879	0.0174219	0.105923	0.378773	0.0764774	0.157332	1.54471	0.116629	0.201751	0.068844	0.181625	0.195075	1.21109	0.168918	0.176372	0.491446	0.14137	D38	0.470141	0.00118294	0.251655	0.0433374	0.146278	0.000288705	0.177574	0.0194293	0.162992	0.00390753	0.94365	0	-0.0507108	0	-0.0239129	0	-0.0584516	0	-0.0290532	0	-0.0622038	0	0.47261	0.00108465	0.24861	0.0397366	0.136352	0.000231932	0.162279	0.0179531	0.154911	0.00499934	0.867031	0	-0.0507108	0	-0.0239129	0	-0.0584516	0	-0.0290532	0	-0.0622038	0	NA	NA	NA	NA	NA	NA	NA	NA	NA	NA	NA	0	0	0	0	0	0	0	0	0	0	0
antic_large_reward_vs_neutral	entorhinal_rh	Desikan	usable_renamed_MID_R1R2_Beta_ASDS.csv	tfmri_midRunSameantic_large_reward_vs_neutral_beta_cort_desikan_entorhinal_rh	0.0172205	-0.0162233	0.0506259	0.0515587	0.0103436	0.0910574	0.145526	0.093281	0.19476	0.0398552	0.00636575	0.0732553	-0.0034163	-0.0374203	0.0305956	1.64438	0.100133	-0.00364363	0.0415822	2.53169	0.0113859	0.00673805	0.0529925	2.70869	0.00676821	0.00802175	0.0500406	0.732226	0.464051	-0.0193468	0.0424185	3.17747	0.00149589	0.0193467	0.0816804	0.334867	0.737741	-0.0269458	0.038047	0.0175922	-0.0221545	0.0573382	0.0380543	-0.00169581	0.0778028	0.0290068	-0.0107417	0.0687537	0.00793698	-0.0318095	0.0476825	0.0478045	0.00805207	0.0875547	0.00506445	-0.0346813	0.0448099	0.803317	0.421847	-0.0215595	0.0514888	-0.39309	0.694263	-0.0394706	0.0262846	-1.82944	0.0674014	-0.0837016	0.00289457	0.876519	0.380809	-0.0250193	0.0654751	0.171829	0.863583	-0.0510927	0.0609081	0.0137044	-0.014401	0.041809	-0.00426517	-0.0323695	0.0238394	-0.0276902	-0.0557966	0.000417195	0.0149816	-0.0131239	0.0430864	0.00298168	-0.0251228	0.031086	0.617078	0.384729	0.596185	0.987171	0.700292	0.911499	1.34537	0.0399945	1.35459	1.25966	0.184607	1.19471	1.24582	3.56281	1.06452	D39	0.119457	0.0164732	0.0100052	0.517302	0.00242191	0.760097	0.672644	0.832249	0.166189	0.562936	0.950073	0	0.0380543	0.0290068	0	0.0478045	0	0	0	0	0	0	0.117724	0.0154777	0.00920054	0.504655	0.0022058	0.7551	0.649216	0.805345	0.160905	0.625102	0.942039	0	0.0380543	0.0290068	0	0.0478045	0	0	0	0	0	0	NA	NA	NA	NA	NA	NA	NA	NA	NA	NA	NA	0	0	0	0	0	0	0	0	0	0	0
antic_large_reward_vs_neutral	fusiform_rh	Desikan	usable_renamed_MID_R1R2_Beta_ASDS.csv	tfmri_midRunSameantic_large_reward_vs_neutral_beta_cort_desikan_fusiform_rh	0.0809195	0.0476138	0.114045	0.0421023	0.000476221	0.0819948	0.0677653	0.0107662	0.12148	0.0960785	0.0627827	0.129161	0.0192978	-0.0147202	0.0532713	12.5217	1.14854e-35	0.0304915	0.0418101	9.6594	7.36075e-22	0.0292435	0.044137	12.747	6.90583e-37	0.0392096	0.0534604	5.62138	1.95422e-08	0.0160816	0.0333024	9.72574	3.89924e-22	0.0375943	0.0565773	4.5761	4.86865e-06	0.0146282	0.0365573	0.133962	0.0941686	0.173749	0.145193	0.105391	0.184987	0.136505	0.0967101	0.176294	0.060933	0.0211767	0.100686	0.146322	0.106519	0.186117	0.0692078	0.0294489	0.108963	-0.123456	0.901754	-0.0119954	0.0105742	-4.07612	4.62108e-05	-0.0338411	-0.011862	-2.76786	0.00566634	-0.0341393	-0.00582917	-0.813266	0.416122	-0.0197071	0.00815154	0.968835	0.332698	-0.00878625	0.0259511	-0.00210612	-0.0302105	0.0259983	-0.0442273	-0.0723374	-0.016115	-0.041894	-0.0700031	-0.013782	-0.0139005	-0.0420053	0.0142049	0.0168118	-0.0112939	0.0449168	0.0669344	0.000867422	0.0569127	0.104748	0.0571344	0.0863839	0.135433	0.122309	0.130305	0.139348	2.21776	0.133481	0.122043	0.871622	0.113773	D40	1.11572e-34	5.00531e-21	7.8266e-36	9.81634e-08	3.78783e-21	1.57652e-05	0.935714	0.000260919	0.0256874	0.589506	0.838586	0.133962	0.145193	0.136505	0.060933	0.146322	0.0692078	0	-0.0442273	-0.041894	0	0	4.99613e-35	2.56154e-21	3.16214e-36	6.27957e-08	1.78544e-21	1.17659e-05	0.952069	0.000211597	0.0224078	0.643224	0.698631	0.133962	0.145193	0.136505	0.060933	0.146322	0.0692078	0	-0.0442273	-0.041894	0	0	NA	NA	NA	NA	NA	NA	NA	NA	NA	NA	NA	0	0	0	0	0	0	0	0	0	0	0
antic_large_reward_vs_neutral	inferiorparietal_rh	Desikan	usable_renamed_MID_R1R2_Beta_ASDS.csv	tfmri_midRunSameantic_large_reward_vs_neutral_beta_cort_desikan_inferiorparietal_rh	0.0865373	0.0532569	0.119626	-0.0484972	-0.0940603	-0.00483153	0.0387989	-0.0199714	0.0941828	0.104264	0.0710139	0.137282	0.00282725	-0.0311841	0.0368321	4.10515	4.07726e-05	0.00490096	0.0138589	2.36006	0.0183152	0.00110198	0.0119161	2.60602	0.0091757	0.00213251	0.0150787	2.69405	0.00707287	0.00255114	0.0161811	2.24576	0.0247684	0.00100019	0.0147481	0.702523	0.48239	-0.00531344	0.011248	0.0439186	0.00416688	0.0836679	0.0354746	-0.00427522	0.0752223	0.0279074	-0.0118412	0.0676538	0.0292022	-0.0105464	0.0689491	0.0337871	-0.00596215	0.073535	0.0106248	-0.0291213	0.0503704	-1.04154	0.297698	-0.0134394	0.00411443	0.0563004	0.955104	-0.00927083	0.00981912	-0.778581	0.436269	-0.0148615	0.00641279	-2.32463	0.0201501	-0.024111	-0.00204787	0.0236684	0.981119	-0.0137203	0.0140556	-0.0177684	-0.0458734	0.0103375	0.00061088	-0.0274935	0.0287152	-0.0117845	-0.0398895	0.0163205	-0.0397329	-0.0678419	-0.011622	0.00041071	-0.0276937	0.0285151	0.0409503	0.0373469	0.0344273	0.0667946	0.29279	0.0541812	0.083783	4.66701e-05	0.0833106	0.0960383	0.00031918	0.100696	0.0668427	0.0389472	0.0642492	D41	6.76229e-05	0.0259466	0.0132755	0.0126567	0.0365403	0.537747	0.562319	0.976302	0.65925	0.0714362	0.981119	0.0439186	0.0354746	0.0279074	0.0292022	0.0337871	0	0	0	0	0	0	6.11589e-05	0.0245142	0.0122813	0.011188	0.0331516	0.5246	0.563038	0.976302	0.632589	0.0913963	0.981119	0.0439186	0.0354746	0.0279074	0.0292022	0.0337871	0	0	0	0	0	0	NA	NA	NA	NA	NA	NA	NA	NA	NA	NA	NA	0	0	0	0	0	0	0	0	0	0	0
antic_large_reward_vs_neutral	inferiortemporal_rh	Desikan	usable_renamed_MID_R1R2_Beta_ASDS.csv	tfmri_midRunSameantic_large_reward_vs_neutral_beta_cort_desikan_inferiortemporal_rh	0.00775225	-0.0256889	0.0411761	0.0798193	0.0398323	0.118141	0.167089	0.116163	0.215081	0.033807	0.000309455	0.0672288	0.00335898	-0.0306529	0.0373631	2.29355	0.02184	0.00154575	0.0197271	1.77791	0.0754877	-0.00111238	0.0227749	1.88914	0.0589068	-0.000425169	0.0230186	0.860658	0.389451	-0.00747066	0.0191654	1.56804	0.116944	-0.00274701	0.0246978	1.18164	0.237412	-0.00813651	0.0328248	0.0245373	-0.0152104	0.0642833	0.0267241	-0.0130236	0.0664708	0.0202304	-0.019517	0.0599767	0.00932911	-0.0304167	0.0490751	0.0235909	-0.0161567	0.0633372	0.0178709	-0.0218759	0.0576168	-0.865893	0.386609	-0.0272554	0.0105564	-0.586297	0.557691	-0.0224522	0.0121138	0.24434	0.806979	-0.0205508	0.0264027	-0.818564	0.413092	-0.0288778	0.0118671	0.371756	0.710098	-0.0246318	0.0361579	-0.0147719	-0.0428767	0.0133335	-0.00636153	-0.034466	0.0217429	0.0036983	-0.0244062	0.0318026	-0.013991	-0.0420957	0.0141141	0.00645094	-0.0216535	0.0345555	0.162237	0.119769	0.159741	0.197713	0.123813	0.184782	0.401738	0.0551494	0.399048	0.358779	0.113484	0.330142	0.375746	0.0186845	0.312963	D42	0.0275022	0.0987147	0.0755785	0.453898	0.150041	0.296983	0.641205	0.689509	0.89583	0.589506	0.94365	0.0245373	0	0	0	0	0	0	0	0	0	0	0.0267617	0.0951802	0.0721816	0.439264	0.141307	0.282405	0.62287	0.655664	0.888255	0.643224	0.909623	0.0245373	0	0	0	0	0	0	0	0	0	0	NA	NA	NA	NA	NA	NA	NA	NA	NA	NA	NA	0	0	0	0	0	0	0	0	0	0	0
antic_large_reward_vs_neutral	isthmuscingulate_rh	Desikan	usable_renamed_MID_R1R2_Beta_ASDS.csv	tfmri_midRunSameantic_large_reward_vs_neutral_beta_cort_desikan_isthmuscingulate_rh	0.0770365	0.0437146	0.110187	0.0525551	0.0113833	0.0920123	0.102357	0.0474725	0.154078	0.110502	0.0772905	0.143469	0.0117052	-0.022312	0.0456954	-3.29172	0.000999724	-0.0167242	-0.00423995	-2.9042	0.00370015	-0.0210231	-0.00407825	-1.23253	0.217783	-0.0131716	0.0030021	-3.473	0.00051723	-0.0260283	-0.00724698	-0.497385	0.618942	-0.0137597	0.00819078	-3.76247	0.000170447	-0.0361225	-0.0113737	-0.0352161	-0.0749639	0.00453353	-0.0436537	-0.0834029	-0.00390225	-0.013199	-0.0529448	0.0265474	-0.0376456	-0.0773938	0.0021044	-0.00748307	-0.0472292	0.0322631	-0.0569027	-0.0966548	-0.0171479	-0.528877	0.596925	-0.0168853	0.00971107	-1.90838	0.0563752	-0.0242346	0.000324862	-2.46053	0.0139115	-0.0362478	-0.00409969	-0.480057	0.631218	-0.0208876	0.0126709	-0.336492	0.736521	-0.0239362	0.0169238	-0.00902252	-0.037127	0.0190823	-0.0207067	-0.048812	0.00739981	-0.0372424	-0.0653504	-0.00913219	-0.0082052	-0.0363094	0.0198997	-0.00583903	-0.0339434	0.0222652	0.0922256	0.0221062	0.0790325	0.156492	0.0288871	0.125348	0.184557	0.0204133	0.180287	0.175908	0.606977	0.166664	0.163443	0.888235	0.146713	D43	0.00141628	0.00571841	0.246821	0.00115514	0.701468	0.000413943	0.724838	0.109529	0.0497885	0.777843	0.94365	-0.0352161	-0.0436537	0	-0.0376456	0	-0.0569027	0	0	-0.0372424	0	0	0.00133809	0.00527726	0.242912	0.000954473	0.68162	0.00033702	0.711404	0.10218	0.0448259	0.807684	0.909623	-0.0352161	-0.0436537	0	-0.0376456	0	-0.0569027	0	0	-0.0372424	0	0	NA	NA	NA	NA	NA	NA	NA	NA	NA	NA	NA	0	0	0	0	0	0	0	0	0	0	0
antic_large_reward_vs_neutral	lateraloccipital_rh	Desikan	usable_renamed_MID_R1R2_Beta_ASDS.csv	tfmri_midRunSameantic_large_reward_vs_neutral_beta_cort_desikan_lateraloccipital_rh	0.103719	0.0705287	0.136679	0.120579	0.0823634	0.157204	0.0783758	0.0220254	0.131479	0.157955	0.125119	0.190445	0.0177374	-0.0162808	0.0517146	14.56	1.80938e-47	0.0459708	0.0602748	14.7545	3.93809e-48	0.0636014	0.0830934	11.8014	6.71076e-32	0.0455569	0.0637057	9.42119	5.64167e-21	0.0406045	0.0619409	11.7496	2.07398e-31	0.059546	0.0833972	9.65622	7.63322e-22	0.0579463	0.0874702	0.155769	0.115959	0.195571	0.221779	0.181906	0.261641	0.126379	0.0865903	0.166161	0.102121	0.062347	0.14189	0.17677	0.136942	0.216589	0.146038	0.106236	0.185833	1.65798	0.0974121	-0.00228928	0.0273699	-0.706385	0.479968	-0.0184194	0.00866087	0.269632	0.787456	-0.0160012	0.0211044	-0.112909	0.910109	-0.0188861	0.0168293	1.7551	0.079335	-0.00242536	0.043837	0.0282848	0.000177088	0.0563913	-0.00766452	-0.0357691	0.0204401	0.00408113	-0.0240234	0.0321854	-0.00192986	-0.0300342	0.0261746	0.0304556	0.00234736	0.0585624	0.12103	0.270172	0.0982832	0.195245	0.00181002	0.141979	0.239458	0.711908	0.231111	0.230415	0.101109	0.202632	0.212071	0.0142095	0.19545	D44	2.46076e-46	5.35581e-47	6.51902e-31	1.91817e-19	2.82062e-30	2.59529e-20	0.31543	0.639958	0.89583	0.966991	0.59942	0.155769	0.221779	0.126379	0.102121	0.17677	0.146038	0	0	0	0	0	9.25977e-47	2.01538e-47	2.91918e-31	3.5059e-20	1.06139e-30	5.10838e-21	0.325956	0.605178	0.888255	0.977525	0.460143	0.155769	0.221779	0.126379	0.102121	0.17677	0.146038	0	0	0	0	0	NA	NA	NA	NA	NA	NA	NA	NA	NA	NA	NA	0	0	0	0	0	0	0	0	0	0	0
antic_large_reward_vs_neutral	lateralorbitofrontal_rh	Desikan	usable_renamed_MID_R1R2_Beta_ASDS.csv	tfmri_midRunSameantic_large_reward_vs_neutral_beta_cort_desikan_lateralorbitofrontal_rh	0.0427134	0.00929219	0.0760393	0.0733492	0.0330809	0.11194	0.0465048	-0.0117943	0.101445	0.0580761	0.0246261	0.0913963	-0.00588286	-0.0398833	0.0281312	3.20521	0.00135448	0.00748769	0.0310667	4.30956	1.67136e-05	0.0160481	0.0428353	3.00741	0.00264232	0.00716301	0.0339802	2.11949	0.0340776	0.00157011	0.0402237	4.75025	2.09614e-06	0.0224234	0.0539396	1.88627	0.0593252	-0.000869717	0.0450648	0.0342906	-0.00545873	0.0740382	0.0647779	0.0250204	0.104532	0.0322059	-0.00754311	0.0719532	0.0229743	-0.0167733	0.0627206	0.0714666	0.031707	0.111223	0.0285275	-0.0112211	0.0682743	2.17556	0.0296564	0.00256288	0.0493278	0.666985	0.5048	-0.0147113	0.0298857	-0.886119	0.375602	-0.0396843	0.0149779	1.14187	0.253586	-0.0104002	0.0394084	1.83997	0.0658623	-0.0024901	0.0784015	0.0371145	0.00900421	0.0652224	0.00723702	-0.0208677	0.0353414	-0.0134122	-0.0415168	0.0146931	0.0195171	-0.00858903	0.0476226	0.0319283	0.00381952	0.0600355	0.266148	1.15649	0.244343	0.310187	0.360047	0.276135	0.698334	2.39217	0.706599	0.59306	0.244482	0.549559	0.444848	0.333054	0.424161	D45	0.0018421	2.91417e-05	0.00408358	0.0526654	5.09062e-06	0.089647	0.18333	0.640802	0.636193	0.410568	0.59942	0.0342906	0.0647779	0.0322059	0	0.0714666	0	0	0	0	0	0	0.00175881	2.59658e-05	0.00376855	0.0486025	4.24102e-06	0.0806452	0.172007	0.614887	0.616555	0.469404	0.439065	0.0342906	0.0647779	0.0322059	0.0229743	0.0714666	0	0	0	0	0	0	NA	NA	NA	NA	NA	NA	NA	NA	NA	NA	NA	0	0	0	0	0	0	0	0	0	0	0
antic_large_reward_vs_neutral	lingual_rh	Desikan	usable_renamed_MID_R1R2_Beta_ASDS.csv	tfmri_midRunSameantic_large_reward_vs_neutral_beta_cort_desikan_lingual_rh	0.14119	0.108266	0.173804	0.161046	0.124588	0.195985	0.171209	0.120534	0.218963	0.165869	0.13311	0.198265	0.0278545	-0.00615975	0.0618043	9.65432	6.06409e-22	0.0274311	0.0414084	5.93222	3.2167e-09	0.0199541	0.0396533	11.0551	3.18926e-28	0.0403126	0.05769	3.43721	0.000590556	0.00788346	0.0288095	6.28606	3.57096e-10	0.0267814	0.0510581	2.36622	0.0180143	0.00300311	0.0320269	0.103286	0.0635111	0.143055	0.0891685	0.0494008	0.128932	0.118387	0.0786035	0.158164	0.0372577	-0.00249232	0.0770057	0.0945727	0.0548024	0.134338	0.0357861	-0.00396389	0.0755343	-1.33898	0.180667	-0.0245082	0.00461755	-4.66875	3.07685e-06	-0.0440862	-0.018013	-2.15866	0.0309309	-0.0377556	-0.00181623	-2.61796	0.00888471	-0.0408158	-0.00585947	0.0928664	0.926015	-0.0221053	0.0243035	-0.0228427	-0.0509483	0.00526432	-0.0506576	-0.0787697	-0.0225433	-0.0326732	-0.0607806	-0.00456428	-0.0447465	-0.0728568	-0.0166341	0.00161148	-0.0264929	0.029716	0.125944	0.169927	0.0947797	0.190099	0.932159	0.136008	0.245905	0.00200578	0.232577	0.2239	4.09443	0.187842	0.221235	0.854412	0.183358	D46	3.43632e-21	8.41291e-09	2.71087e-27	0.00125493	1.15631e-09	0.0311588	0.410586	2.67441e-05	0.0956047	0.03776	0.981119	0.103286	0.0891685	0.118387	0.0372577	0.0945727	0.0357861	0	-0.0506576	0	-0.0447465	0	1.95398e-21	6.66316e-09	1.32127e-27	0.00104854	8.62982e-10	0.0274931	0.425925	1.95524e-05	0.0896997	0.0483106	0.981119	0.103286	0.0891685	0.118387	0.0372577	0.0945727	0.0357861	0	-0.0506576	0	-0.0447465	0	NA	NA	NA	NA	NA	NA	NA	NA	NA	NA	NA	0	0	0	0	0	0	0	0	0	0	0
antic_large_reward_vs_neutral	medialorbitofrontal_rh	Desikan	usable_renamed_MID_R1R2_Beta_ASDS.csv	tfmri_midRunSameantic_large_reward_vs_neutral_beta_cort_desikan_medialorbitofrontal_rh	0.0366286	0.00319804	0.0699774	0.0957028	0.056406	0.133363	0.0544107	-0.00340498	0.108895	0.0297439	-0.00375779	0.0631789	0.0132905	-0.0207272	0.0472776	-3.65923	0.000254465	-0.043626	-0.0131899	-1.65442	0.0981141	-0.0344392	0.00291607	-2.47855	0.0132105	-0.0446984	-0.0052194	-2.62077	0.00878872	-0.0552158	-0.00796146	-0.694981	0.487103	-0.0309902	0.014769	-1.38355	0.166566	-0.0524165	0.00904347	-0.0391479	-0.0788963	0.000602023	-0.0248679	-0.0646142	0.0148799	-0.0265424	-0.0662888	0.0132053	-0.0284079	-0.0681547	0.0113407	-0.0104559	-0.0502017	0.0292902	-0.0209245	-0.0606706	0.0188227	2.25555	0.0241617	0.00455306	0.0650972	0.203492	0.838756	-0.0265079	0.0326489	-0.587795	0.5567	-0.0490784	0.0264374	1.20052	0.230022	-0.0138207	0.057476	2.27767	0.0228094	0.00833916	0.111498	0.0384791	0.0103682	0.0665877	0.00220796	-0.0258965	0.0303123	-0.00889681	-0.0370013	0.019208	0.0205194	-0.00758704	0.0486247	0.0395236	0.0114128	0.0676325	0.440692	2.08357	0.409549	0.600476	0.815435	0.565787	1.18012	5.96161	1.14916	1.0693	0.0400411	0.966968	0.85611	0.279695	0.809529	D47	0.00040241	0.125882	0.0183329	0.0153239	0.571087	0.222088	0.177574	0.935006	0.742267	0.381499	0.59942	-0.0391479	0	-0.0265424	-0.0284079	0	0	0	0	0	0	0	0.000368974	0.121942	0.0171539	0.0136539	0.550364	0.207018	0.161698	0.912147	0.722879	0.444058	0.248052	-0.0391479	0	-0.0265424	-0.0284079	0	0	0	0	0	0	0	NA	NA	NA	NA	NA	NA	NA	NA	NA	NA	NA	0	0	0	0	0	0	0	0	0	0	0
antic_large_reward_vs_neutral	middletemporal_rh	Desikan	usable_renamed_MID_R1R2_Beta_ASDS.csv	tfmri_midRunSameantic_large_reward_vs_neutral_beta_cort_desikan_middletemporal_rh	0.0235407	-0.00990163	0.0569304	0.0401222	-0.00158988	0.0800972	0.141712	0.0892339	0.191166	0.0476101	0.0141347	0.0809788	-0.0212858	-0.0552542	0.0127318	-3.53897	0.000403775	-0.0156209	-0.00448451	-3.59655	0.000325989	-0.020647	-0.00607867	-5.82789	5.81284e-09	-0.026219	-0.0130206	-0.204196	0.838205	-0.00980872	0.00795798	-4.50718	6.73946e-06	-0.0311181	-0.0122529	-0.842898	0.399332	-0.0156276	0.00623011	-0.0378613	-0.0776096	0.00188875	-0.0540605	-0.0938119	-0.0143064	-0.0624098	-0.102163	-0.022653	-0.00221339	-0.0419592	0.0375323	-0.0678097	-0.107565	-0.0280513	-0.0127478	-0.0524935	0.0269985	-1.26986	0.204222	-0.019649	0.00420165	3.49671	0.000473437	0.00847011	0.0300826	2.5173	0.0118614	0.00393394	0.0316375	-1.34421	0.178971	-0.0243789	0.00454736	-0.500969	0.616426	-0.02312	0.0137097	-0.0216635	-0.0497689	0.00644328	0.0379406	0.00983029	0.0660489	0.0381015	0.00999113	0.06621	-0.0229753	-0.0510808	0.00513175	-0.00869313	-0.0367977	0.0194113	0.0666209	0.102487	0.0635565	0.102443	0.168278	0.0931317	0.140369	0.0367607	0.146475	0.134461	1.57809	0.129066	0.126939	0.690393	0.10895	D48	0.000584184	0.000527792	1.52028e-08	0.838205	1.43214e-05	0.460247	0.447971	0.00201211	0.0448097	0.338057	0.94365	-0.0378613	-0.0540605	-0.0624098	0	-0.0678097	0	0	0.0379406	0.0381015	0	0	0.000548881	0.000480696	1.20409e-08	0.838205	1.24752e-05	0.445409	0.455572	0.00164756	0.0396901	0.399243	0.909623	-0.0378613	-0.0540605	-0.0624098	0	-0.0678097	0	0	0.0379406	0.0381015	0	0	NA	NA	NA	NA	NA	NA	NA	NA	NA	NA	NA	0	0	0	0	0	0	0	0	0	0	0
antic_large_reward_vs_neutral	parahippocampal_rh	Desikan	usable_renamed_MID_R1R2_Beta_ASDS.csv	tfmri_midRunSameantic_large_reward_vs_neutral_beta_cort_desikan_parahippocampal_rh	0.0509811	0.0175766	0.084272	0.068513	0.0280347	0.107306	0.061885	0.00452633	0.115939	0.0449664	0.0114858	0.0783463	0.048421	0.0144363	0.0822938	-8.76565	2.20632e-18	-0.0340526	-0.0216058	-9.14532	8.86615e-20	-0.0473764	-0.0306498	-3.97906	6.97495e-05	-0.0219938	-0.00747591	-8.94094	4.67201e-19	-0.0516302	-0.033062	-4.71253	2.52189e-06	-0.0374396	-0.0154405	-8.32217	1.1419e-16	-0.0636426	-0.0393742	-0.0937784	-0.133543	-0.0540085	-0.137465	-0.177254	-0.0976693	-0.042611	-0.08236	-0.00285986	-0.0969154	-0.136682	-0.0571439	-0.0708991	-0.110656	-0.0311397	-0.125863	-0.165644	-0.0860745	-1.4925	0.13566	-0.0226597	0.00307205	-4.70297	2.60452e-06	-0.0387626	-0.0159555	-3.02066	0.00253689	-0.0407781	-0.00867887	-1.46053	0.144236	-0.0283082	0.00413822	-0.046362	0.963025	-0.0191882	0.0183017	-0.0254617	-0.0535677	0.00264594	-0.0510289	-0.0791411	-0.0229144	-0.0457203	-0.0738308	-0.0176075	-0.0249636	-0.0530696	0.00314364	-0.000804503	-0.0289088	0.0272999	0.0819254	0.164788	0.0739774	0.128213	0.24996	0.117178	0.167219	0.000326227	0.151773	0.154299	3.17895	0.143728	0.155916	1.3346	0.146267	D49	8.335e-18	4.63768e-19	0.000121615	7.94241e-18	5.91341e-06	1.55299e-15	0.384371	2.67441e-05	0.0191676	0.30222	0.981119	-0.0937784	-0.137465	-0.042611	-0.0969154	-0.0708991	-0.125863	0	-0.0510289	-0.0457203	0	0	5.81667e-18	2.75484e-19	0.000108361	2.5404e-18	4.98647e-06	5.84387e-16	0.406981	1.95524e-05	0.0137943	0.354442	0.981119	-0.0937784	-0.137465	-0.042611	-0.0969154	-0.0708991	-0.125863	0	-0.0510289	-0.0457203	0	0	NA	NA	NA	NA	NA	NA	NA	NA	NA	NA	NA	0	0	0	0	0	0	0	0	0	0	0
antic_large_reward_vs_neutral	paracentral_rh	Desikan	usable_renamed_MID_R1R2_Beta_ASDS.csv	tfmri_midRunSameantic_large_reward_vs_neutral_beta_cort_desikan_paracentral_rh	0.0789282	0.0456141	0.112067	0.0626218	0.0218874	0.10166	0.143973	0.0916331	0.193297	0.0912202	0.0578992	0.124338	0.0204174	-0.0136004	0.054388	-7.44479	1.06319e-13	-0.0204362	-0.0119174	-7.31121	3.1258e-13	-0.026203	-0.0151218	-4.34028	1.43908e-05	-0.0183805	-0.00694331	-6.17272	7.0197e-10	-0.0264387	-0.0136939	-5.41838	6.33408e-08	-0.0257425	-0.0120634	-5.54775	3.06461e-08	-0.0317765	-0.015182	-0.0796473	-0.119406	-0.0398839	-0.109896	-0.149669	-0.0701184	-0.0464793	-0.0862291	-0.00672751	-0.0669092	-0.106664	-0.0271511	-0.0815186	-0.121279	-0.0417544	-0.0839029	-0.123664	-0.0441376	-2.26322	0.0236843	-0.0192172	-0.00137657	-1.94391	0.0519394	-0.0168279	7.04062e-05	-0.831711	0.405617	-0.0146203	0.00591049	-3.45847	0.000549879	-0.0301811	-0.00834188	-0.357845	0.720482	-0.0160016	0.0110622	-0.03861	-0.0667186	-0.0104995	-0.0210921	-0.0491975	0.00701439	-0.0125887	-0.0406933	0.0155165	-0.0591127	-0.0872279	-0.0309945	-0.00620956	-0.034314	0.0218948	0.0416561	0.182152	0.0355615	0.0637445	0.634976	0.0530871	0.0823907	0.0101282	0.0790936	0.0841736	0.298155	0.0789025	0.0699009	0.0413919	0.0598371	D50	3.28622e-13	1.06277e-12	2.87815e-05	4.7734e-09	1.79466e-07	2.08394e-07	0.177574	0.103879	0.636193	0.00534168	0.94365	-0.0796473	-0.109896	-0.0464793	-0.0669092	-0.0815186	-0.0839029	0	0	0	-0.0591127	0	2.43414e-13	7.76984e-13	2.45489e-05	2.54464e-09	1.41299e-07	1.06649e-07	0.161698	0.0961432	0.617481	0.00683421	0.909623	-0.0796473	-0.109896	-0.0464793	-0.0669092	-0.0815186	-0.0839029	0	0	0	-0.0591127	0	NA	NA	NA	NA	NA	NA	NA	NA	NA	NA	NA	0	0	0	0	0	0	0	0	0	0	0
antic_large_reward_vs_neutral	parsopercularis_rh	Desikan	usable_renamed_MID_R1R2_Beta_ASDS.csv	tfmri_midRunSameantic_large_reward_vs_neutral_beta_cort_desikan_parsopercularis_rh	0.0833727	0.0500778	0.116483	0.103416	0.0644545	0.140755	0.0972094	0.0420105	0.149228	0.0952892	0.0619891	0.128377	0.00277338	-0.031238	0.0367783	10.5321	8.77074e-26	0.0213995	0.0311869	9.0197	2.75375e-19	0.0220273	0.0342623	10.7645	7.46405e-27	0.0280299	0.0405113	4.35416	1.35141e-05	0.00938805	0.0247627	8.48699	2.85828e-17	0.0257149	0.041164	4.6368	3.64171e-06	0.0125539	0.0309466	0.112676	0.0728963	0.152451	0.135577	0.0957824	0.175365	0.115275	0.0754938	0.155051	0.047197	0.00744462	0.086947	0.127685	0.087896	0.167468	0.0701259	0.0303667	0.109882	0.104836	0.916512	-0.00933519	0.0103899	-3.59064	0.000331726	-0.0273132	-0.00802241	-1.89223	0.0585264	-0.022913	0.000406059	-1.48686	0.137143	-0.0218518	0.00300309	1.34428	0.17895	-0.0050924	0.027304	0.00178847	-0.026316	0.0298929	-0.0389597	-0.0670684	-0.0108493	-0.0286406	-0.0567471	-0.000532698	-0.0254137	-0.0535197	0.00269389	0.0233268	-0.00478027	0.0514326	0.0513787	0.000477765	0.0434708	0.0832446	0.152013	0.0687602	0.113964	0.204804	0.113334	0.114687	1.32571	0.102826	0.0855055	0.276394	0.0771935	D51	5.42191e-25	1.33753e-18	5.6395e-26	4.17709e-05	1.61969e-16	1.23818e-05	0.935714	0.00150382	0.162992	0.301544	0.789091	0.112676	0.135577	0.115275	0.047197	0.127685	0.0701259	0	-0.0389597	0	0	0	2.93483e-25	8.26124e-19	2.95169e-26	3.17764e-05	9.94682e-17	9.05226e-06	0.952069	0.00120251	0.154297	0.351758	0.556023	0.112676	0.135577	0.115275	0.047197	0.127685	0.0701259	0	-0.0389597	0	0	0	NA	NA	NA	NA	NA	NA	NA	NA	NA	NA	NA	0	0	0	0	0	0	0	0	0	0	0
antic_large_reward_vs_neutral	parsorbitalis_rh	Desikan	usable_renamed_MID_R1R2_Beta_ASDS.csv	tfmri_midRunSameantic_large_reward_vs_neutral_beta_cort_desikan_parsorbitalis_rh	0.0458709	0.0124555	0.0791839	0.0361696	-0.00571424	0.0763092	-0.116077	-0.184317	-0.0517691	0.0363221	0.00282761	0.0697352	-0.00563622	-0.039637	0.0283776	-5.82646	5.86222e-09	-0.0625716	-0.0310678	-5.80023	7.08398e-09	-0.0632131	-0.0312755	-7.41954	1.2855e-13	-0.0791357	-0.0460593	-1.68238	0.0925327	-0.0478066	0.0036468	-5.42948	5.95517e-08	-0.0677444	-0.0318003	-3.26792	0.00109179	-0.0763284	-0.0190866	-0.0623338	-0.102087	-0.022577	-0.0871845	-0.126947	-0.0474178	-0.0794546	-0.119213	-0.0396913	-0.0182361	-0.057982	0.0215107	-0.0816855	-0.121446	-0.0419213	-0.0494232	-0.0891736	-0.00966983	1.01386	0.310722	-0.014568	0.0457677	3.07338	0.00212321	0.0167602	0.0757901	0.231694	0.816786	-0.0303615	0.0384996	-0.224558	0.822337	-0.0347598	0.0276158	0.943879	0.3453	-0.0255611	0.0730169	0.0172962	-0.0108097	0.0454008	0.0333472	0.00523809	0.0614547	0.0035069	-0.0245976	0.0316112	-0.00383817	-0.0319425	0.0242663	0.0163788	-0.0117272	0.0444837	0.445842	0.418084	0.406734	0.4657	0.0218373	0.433055	1.0376	0.934885	1.04936	0.998954	9.09449	0.962822	0.60313	0.0361356	0.67314	D52	1.37459e-08	1.66107e-08	4.3707e-13	0.125844	1.76066e-07	0.00232005	0.564978	0.00668774	0.89583	0.916703	0.838586	-0.0623338	-0.0871845	-0.0794546	0	-0.0816855	-0.0494232	0	0.0333472	0	0	0	1.10872e-08	1.36957e-08	3.19539e-13	0.118387	1.36342e-07	0.00193848	0.572248	0.00607227	0.888255	0.926746	0.698631	-0.0623338	-0.0871845	-0.0794546	0	-0.0816855	-0.0494232	0	0.0333472	0	0	0	NA	NA	NA	NA	NA	NA	NA	NA	NA	NA	NA	0	0	0	0	0	0	0	0	0	0	0
antic_large_reward_vs_neutral	parstriangularis_rh	Desikan	usable_renamed_MID_R1R2_Beta_ASDS.csv	tfmri_midRunSameantic_large_reward_vs_neutral_beta_cort_desikan_parstriangularis_rh	0.0307171	-0.00272015	0.0640858	0.106085	0.0672393	0.143313	0.0382722	-0.0205302	0.0936864	0.0992814	0.066003	0.132339	-0.0445562	-0.0784458	-0.0105639	-6.47976	9.68346e-11	-0.0316654	-0.0169565	-5.87865	4.4405e-09	-0.0329648	-0.0164764	-5.90782	3.59673e-09	-0.0313381	-0.015723	-3.53508	0.00040981	-0.036767	-0.0105366	-5.14603	2.77597e-07	-0.0333092	-0.014931	-3.89644	9.90781e-05	-0.0416045	-0.0137518	-0.0693231	-0.109078	-0.0295642	-0.0883633	-0.128126	-0.048596	-0.0632657	-0.10302	-0.0235087	-0.0383186	-0.0780673	0.00143207	-0.0774212	-0.117179	-0.0376587	-0.0589288	-0.098682	-0.0191737	-0.0979802	0.921954	-0.0165224	0.0149496	-0.0423054	0.966256	-0.0150519	0.0144159	-0.285116	0.775569	-0.018866	0.0140753	-1.41373	0.157532	-0.0251626	0.00407841	0.366546	0.713981	-0.0247696	0.0361604	-0.00167152	-0.029776	0.0264329	-0.000459028	-0.0285634	0.0276454	-0.00431548	-0.0324198	0.0237891	-0.0241637	-0.0522693	0.0039435	0.00636055	-0.0217439	0.034465	0.117679	0.0010624	0.110665	0.11615	0.190209	0.0951695	0.366691	0.0538624	0.400892	0.268413	0.000429428	0.239938	0.160172	0.0125222	0.154042	D53	2.5326e-10	1.07841e-08	1.01907e-08	0.000960934	7.26022e-07	0.000269492	0.935714	0.976302	0.89583	0.306063	0.94365	-0.0693231	-0.0883633	-0.0632657	-0.0383186	-0.0774212	-0.0589288	0	0	0	0	0	2.00586e-10	8.78007e-09	7.8229e-09	0.000775076	5.89047e-07	0.000210239	0.952069	0.976302	0.888255	0.360667	0.909623	-0.0693231	-0.0883633	-0.0632657	-0.0383186	-0.0774212	-0.0589288	0	0	0	0	0	NA	NA	NA	NA	NA	NA	NA	NA	NA	NA	NA	0	0	0	0	0	0	0	0	0	0	0
antic_large_reward_vs_neutral	pericalcarine_rh	Desikan	usable_renamed_MID_R1R2_Beta_ASDS.csv	tfmri_midRunSameantic_large_reward_vs_neutral_beta_cort_desikan_pericalcarine_rh	0.191664	0.15925	0.223665	0.196777	0.161873	0.230228	0.19944	0.150492	0.245568	0.185698	0.153153	0.217841	0.063901	0.0299577	0.0976971	4.42767	9.64162e-06	0.0106254	0.027508	4.26955	1.99968e-05	0.0139301	0.0375847	4.47178	7.85511e-06	0.0133811	0.0342688	2.03778	0.0416025	0.000496041	0.0255763	3.6579	0.000257252	0.0127648	0.0422516	2.47992	0.0131787	0.00447454	0.0382527	0.0473689	0.00761657	0.087119	0.0641766	0.0244193	0.103931	0.0478875	0.00813531	0.0876376	0.0220886	-0.0176587	0.0618348	0.0550325	0.0152782	0.0947842	0.0375057	-0.00224434	0.0772538	0.476441	0.63379	-0.0128093	0.0210331	-1.24023	0.214924	-0.0250314	0.00563131	-0.475709	0.634306	-0.0262467	0.0159965	-1.21024	0.226269	-0.033656	0.00796492	1.46866	0.142019	-0.00672585	0.046879	0.00812798	-0.0199769	0.0362324	-0.013457	-0.0415616	0.0146484	-0.00720027	-0.0353046	0.0209044	-0.0206856	-0.048791	0.00742082	0.0254852	-0.00262249	0.0535912	0.188645	0.0290471	0.127963	0.280754	0.282411	0.192813	0.352658	0.669295	0.310294	0.323434	0.399603	0.25979	0.31643	0.0573262	0.253321	D54	1.77197e-05	3.39946e-05	1.61863e-05	0.062866	0.000460346	0.0235829	0.755784	0.347972	0.798755	0.381499	0.742869	0.0473689	0.0641766	0.0478875	0	0.0550325	0.0375057	0	0	0	0	0	1.55337e-05	3.05215e-05	1.36679e-05	0.0574511	0.000414462	0.0204741	0.745132	0.313489	0.777248	0.444058	0.530381	0.0473689	0.0641766	0.0478875	0	0.0550325	0.0375057	0	0	0	0	0	NA	NA	NA	NA	NA	NA	NA	NA	NA	NA	NA	0	0	0	0	0	0	0	0	0	0	0
antic_large_reward_vs_neutral	postcentral_rh	Desikan	usable_renamed_MID_R1R2_Beta_ASDS.csv	tfmri_midRunSameantic_large_reward_vs_neutral_beta_cort_desikan_postcentral_rh	0.0896532	0.0563877	0.12272	0.0346666	-0.00728256	0.0748688	0.0762068	0.0197238	0.129435	0.0910847	0.057763	0.124204	0.0557754	0.0218084	0.0896138	-5.82019	6.08556e-09	-0.019819	-0.00983241	-7.58687	3.97082e-14	-0.0297358	-0.0175236	-4.66001	3.20883e-06	-0.0243046	-0.00991155	-3.34372	0.000830187	-0.0197834	-0.00516029	-6.32667	2.7537e-10	-0.0330921	-0.0174348	-4.90517	9.67384e-07	-0.0318308	-0.0136521	-0.0622667	-0.10202	-0.02251	-0.11404	-0.153814	-0.0742592	-0.0499032	-0.0896537	-0.0101504	-0.0362443	-0.0759918	0.0035049	-0.0951836	-0.134949	-0.055413	-0.0741846	-0.113942	-0.034423	-2.31579	0.0206286	-0.0217764	-0.00180839	0.690669	0.489792	-0.00661177	0.0138056	0.452442	0.650973	-0.00901137	0.0144185	-3.46573	0.000535289	-0.0341675	-0.00947678	-0.762126	0.446039	-0.020907	0.00920304	-0.0395068	-0.0676156	-0.011396	0.00749401	-0.0206107	0.0355984	0.00684812	-0.0212565	0.0349523	-0.0592368	-0.0873522	-0.0311186	-0.0132249	-0.0413296	0.0148804	0.0533228	0.238907	0.0445484	0.0814547	0.815026	0.0678549	0.109467	0.0568645	0.0979011	0.119323	0.0549468	0.115187	0.084357	0.0159523	0.0779284	D55	1.37939e-08	1.58833e-13	6.81876e-06	0.00166037	9.36259e-10	3.65456e-06	0.177574	0.640497	0.804839	0.00534168	0.91911	-0.0622667	-0.11404	-0.0499032	-0.0362443	-0.0951836	-0.0741846	0	0	0	-0.0592368	0	1.12648e-08	1.07957e-13	5.69731e-06	0.0014162	6.84492e-10	2.55038e-06	0.161698	0.608742	0.786592	0.00683421	0.791946	-0.0622667	-0.11404	-0.0499032	-0.0362443	-0.0951836	-0.0741846	0	0	0	-0.0592368	0	NA	NA	NA	NA	NA	NA	NA	NA	NA	NA	NA	0	0	0	0	0	0	0	0	0	0	0
antic_large_reward_vs_neutral	posteriorcingulate_rh	Desikan	usable_renamed_MID_R1R2_Beta_ASDS.csv	tfmri_midRunSameantic_large_reward_vs_neutral_beta_cort_desikan_posteriorcingulate_rh	0.0676332	0.0342762	0.10084	0.0651391	0.0245141	0.104072	0.132583	0.0795466	0.182563	0.0911076	0.057786	0.124226	0.00891435	-0.0251017	0.0429097	10.7362	1.01023e-26	0.0207465	0.0300146	9.21742	4.5954e-20	0.0224593	0.0345943	9.79825	1.49734e-22	0.0237302	0.0355997	5.7055	1.19888e-08	0.0135688	0.0277724	7.80864	7.16983e-15	0.0226885	0.0379005	5.43488	5.78179e-08	0.0158616	0.0337621	0.11486	0.0750785	0.154635	0.138549	0.0987524	0.178339	0.104928	0.0651521	0.144698	0.0618448	0.0220882	0.101598	0.11748	0.0776967	0.157256	0.0821959	0.0424314	0.121956	-0.121168	0.903565	-0.0103707	0.00916351	-1.96687	0.0492305	-0.0182938	-3.08775e-05	-0.821065	0.411654	-0.0160255	0.0065647	-1.80452	0.0712377	-0.0236828	0.000982097	1.10812	0.267888	-0.00648395	0.0233392	-0.00206711	-0.0301714	0.0260373	-0.0213413	-0.0494467	0.00676526	-0.0124275	-0.0405322	0.0156776	-0.0308431	-0.0589501	-0.00273462	0.0192289	-0.00887714	0.0473342	0.048819	0.00062594	0.0426337	0.0812882	0.220494	0.0677131	0.0977727	0.117937	0.0960449	0.0985811	0.356527	0.0921596	0.0835162	0.0488376	0.0724434	D56	7.63282e-26	2.84079e-19	7.27278e-22	6.79365e-08	3.48249e-14	3.02432e-07	0.935714	0.103879	0.636193	0.193767	0.838586	0.11486	0.138549	0.104928	0.0618448	0.11748	0.0821959	0	0	0	0	0	3.66207e-26	1.53769e-19	4.49201e-22	4.01163e-08	2.29573e-14	1.79648e-07	0.952069	0.095179	0.617481	0.247907	0.685478	0.11486	0.138549	0.104928	0.0618448	0.11748	0.0821959	0	0	0	0	0	NA	NA	NA	NA	NA	NA	NA	NA	NA	NA	NA	0	0	0	0	0	0	0	0	0	0	0
antic_large_reward_vs_neutral	precentral_rh	Desikan	usable_renamed_MID_R1R2_Beta_ASDS.csv	tfmri_midRunSameantic_large_reward_vs_neutral_beta_cort_desikan_precentral_rh	0.0962195	0.0629876	0.129238	0.106563	0.0677381	0.143771	0.114887	0.0607692	0.165887	0.113123	0.0799276	0.146067	0.015288	-0.0187301	0.0492708	10.6219	3.40262e-26	0.0179019	0.0260046	7.57897	4.21703e-14	0.0144733	0.0245738	9.78749	1.66354e-22	0.0224852	0.0337474	4.88699	1.04262e-06	0.0090207	0.0211043	7.72584	1.36606e-14	0.0182662	0.030689	3.37768	0.000737377	0.00561701	0.021158	0.113638	0.0738573	0.153412	0.113921	0.0741405	0.153696	0.104813	0.065037	0.144583	0.0529725	0.0132186	0.0927234	0.116234	0.0764518	0.15601	0.0510833	0.0113302	0.0908341	-1.4052	0.160052	-0.0139068	0.00229499	-3.32759	0.000879715	-0.0217396	-0.00562152	-2.18396	0.0290184	-0.0202995	-0.00109445	-3.20281	0.00137343	-0.0252006	-0.00606238	0.324761	0.745383	-0.0108722	0.0151889	-0.0239724	-0.0520778	0.00413421	-0.0361056	-0.0642136	-0.0079959	-0.0330561	-0.0611636	-0.0049469	-0.0547429	-0.0828562	-0.0266266	0.00563545	-0.0224695	0.0337398	0.0355732	0.0579115	0.0293284	0.0511675	0.418193	0.0407676	0.0756193	0.00773533	0.073342	0.0803462	0.794859	0.0717843	0.0591545	0.249732	0.0523584	D57	2.31378e-25	1.5931e-13	7.54139e-22	3.7315e-06	6.19279e-14	0.00161747	0.401901	0.00314846	0.0939642	0.010377	0.94365	0.113638	0.113921	0.104813	0.0529725	0.116234	0.0510833	0	-0.0361056	0	-0.0547429	0	1.18411e-25	1.11176e-13	4.82427e-22	2.66789e-06	4.09817e-14	0.0013365	0.411358	0.0027334	0.0870551	0.0132764	0.909623	0.113638	0.113921	0.104813	0.0529725	0.116234	0.0510833	0	-0.0361056	0	-0.0547429	0	NA	NA	NA	NA	NA	NA	NA	NA	NA	NA	NA	0	0	0	0	0	0	0	0	0	0	0
antic_large_reward_vs_neutral	precuneus_rh	Desikan	usable_renamed_MID_R1R2_Beta_ASDS.csv	tfmri_midRunSameantic_large_reward_vs_neutral_beta_cort_desikan_precuneus_rh	0.0973976	0.0641721	0.130407	0.0284812	-0.0137368	0.0689409	0.0673002	0.0102726	0.121042	0.123319	0.0901938	0.156172	0.0270983	-0.00691647	0.0610504	-4.32196	1.56362e-05	-0.0140619	-0.00528641	-4.6577	3.29146e-06	-0.0189726	-0.00773213	-1.69484	0.0901414	-0.01101	0.000799441	-4.40956	1.04854e-05	-0.0214638	-0.00825326	-2.4678	0.0136322	-0.0161905	-0.00185476	-4.51603	6.46708e-06	-0.0280347	-0.011062	-0.0462381	-0.0859879	-0.00648601	-0.0700109	-0.109767	-0.0302517	-0.0181497	-0.0578951	0.0215971	-0.0477975	-0.0875476	-0.00804498	-0.0371276	-0.0768762	0.0026223	-0.0682993	-0.108055	-0.0285407	-0.550376	0.582097	-0.0113828	0.00639296	-2.20234	0.0276683	-0.0187202	-0.00108875	-1.82261	0.0684309	-0.0210069	0.000765721	-2.32757	0.019993	-0.0243729	-0.00208541	0.625172	0.531901	-0.0094348	0.018268	-0.0093893	-0.0374938	0.0187156	-0.0238961	-0.0520022	0.00421085	-0.0275868	-0.0556932	0.000520568	-0.0397832	-0.0678921	-0.0116723	0.0108484	-0.017257	0.0389529	0.0429225	0.0106939	0.0353035	0.0708432	0.299531	0.0552888	0.0874894	0.0323901	0.0828729	0.088415	0.416624	0.0858968	0.0721504	0.223547	0.0672946	D58	2.79806e-05	6.04916e-06	0.109457	3.39529e-05	0.0215579	1.99892e-05	0.724838	0.0671945	0.166189	0.0714362	0.94365	-0.0462381	-0.0700109	0	-0.0477975	-0.0371276	-0.0682993	0	0	0	0	0	2.47336e-05	5.40296e-06	0.105977	2.53398e-05	0.0194426	1.52064e-05	0.711404	0.0617217	0.160905	0.0913963	0.867031	-0.0462381	-0.0700109	0	-0.0477975	-0.0371276	-0.0682993	0	0	0	0	0	NA	NA	NA	NA	NA	NA	NA	NA	NA	NA	NA	0	0	0	0	0	0	0	0	0	0	0
antic_large_reward_vs_neutral	rostralanteriorcingulate_rh	Desikan	usable_renamed_MID_R1R2_Beta_ASDS.csv	tfmri_midRunSameantic_large_reward_vs_neutral_beta_cort_desikan_rostralanteriorcingulate_rh	0.0287178	-0.00472128	0.0620926	0.099297	0.0601564	0.136808	0.039038	-0.0197176	0.0944081	0.0623424	0.0289049	0.0956406	0.0217306	-0.0122869	0.0556978	3.6399	0.000274324	0.00624422	0.0208188	4.66447	3.18547e-06	0.0111918	0.027421	4.74438	2.12468e-06	0.0116549	0.0280666	0.949216	0.342538	-0.00658553	0.0189514	4.63571	3.65973e-06	0.0139742	0.0344558	2.11763	0.0342624	0.00100547	0.0260965	0.0389411	-0.000808751	0.0786895	0.0701126	0.0303534	0.109869	0.0508067	0.011053	0.0905574	0.010289	-0.029457	0.0500342	0.0697435	0.0299844	0.1095	0.0320266	-0.00772234	0.0717739	1.09724	0.272616	-0.00664077	0.023519	-1.60018	0.109596	-0.0267252	0.00270271	-1.17971	0.238181	-0.025561	0.00635562	-0.407997	0.683301	-0.019154	0.0125555	1.81665	0.0693614	-0.00201506	0.052846	0.0187186	-0.0093872	0.0468241	-0.0173625	-0.0454672	0.0107434	-0.0178559	-0.0459609	0.0102501	-0.00697354	-0.0350779	0.0211311	0.0315236	0.00341495	0.0596307	0.107638	0.122353	0.101629	0.126798	0.0186297	0.111916	0.339448	1.0726	0.325009	0.265668	0.612714	0.239288	0.150482	0.201252	0.144607	D59	0.000414535	6.01699e-06	4.6606e-06	0.415938	8.29538e-06	0.0568255	0.545231	0.186313	0.437738	0.815167	0.59942	0.0389411	0.0701126	0.0508067	0	0.0697435	0	0	0	0	0	0	0.000384939	5.32953e-06	3.85099e-06	0.397344	7.07547e-06	0.0505225	0.539035	0.176571	0.431703	0.849246	0.439065	0.0389411	0.0701126	0.0508067	0	0.0697435	0	0	0	0	0	0	NA	NA	NA	NA	NA	NA	NA	NA	NA	NA	NA	0	0	0	0	0	0	0	0	0	0	0
antic_large_reward_vs_neutral	rostralmiddlefrontal_rh	Desikan	usable_renamed_MID_R1R2_Beta_ASDS.csv	tfmri_midRunSameantic_large_reward_vs_neutral_beta_cort_desikan_rostralmiddlefrontal_rh	0.0895783	0.0563125	0.122646	0.124428	0.0863793	0.160892	0.00921489	-0.0513642	0.0663034	0.0861588	0.0528133	0.119312	0.0317801	-0.00223073	0.0657174	9.08928	1.21618e-19	0.0268781	0.0416592	9.99741	2.75843e-23	0.0331496	0.0493224	7.25341	4.41141e-13	0.0230551	0.0401311	6.01927	1.82458e-09	0.0254448	0.0500211	8.70005	4.60983e-18	0.0330117	0.0522176	5.44539	5.45273e-08	0.0240632	0.051138	0.0972408	0.0574692	0.137008	0.150273	0.110468	0.190071	0.0776755	0.037913	0.117434	0.0652459	0.0254883	0.105	0.130891	0.0910993	0.170676	0.0823548	0.0425903	0.122115	1.00343	0.315723	-0.0069747	0.0215975	0.980909	0.326665	-0.007191	0.0215962	-0.413706	0.679109	-0.0200277	0.0130481	-0.00270377	0.997843	-0.015528	0.0154852	0.765643	0.443943	-0.0157351	0.0358976	0.0171183	-0.0109875	0.0452236	0.0106432	-0.0174621	0.0387477	-0.00626181	-0.0343663	0.0218426	-4.62133e-05	-0.0281506	0.0280582	0.0132859	-0.0148194	0.0413903	0.10916	0.0918384	0.0912112	0.127241	7.8261e-07	0.107055	0.306781	0.168759	0.287882	0.261522	0.220322	0.228981	0.156746	0.0265804	0.155302	D60	5.16876e-19	2.08415e-22	1.42846e-12	1.12792e-08	2.84971e-17	3.02432e-07	0.564978	0.47682	0.824633	0.997843	0.91911	0.0972408	0.150273	0.0776755	0.0652459	0.130891	0.0823548	0	0	0	0	0	3.41315e-19	1.09084e-22	1.03728e-12	6.34954e-09	1.67106e-17	1.75699e-07	0.572248	0.442955	0.80935	0.997843	0.791946	0.0972408	0.150273	0.0776755	0.0652459	0.130891	0.0823548	0	0	0	0	0	NA	NA	NA	NA	NA	NA	NA	NA	NA	NA	NA	0	0	0	0	0	0	0	0	0	0	0
antic_large_reward_vs_neutral	superiorfrontal_rh	Desikan	usable_renamed_MID_R1R2_Beta_ASDS.csv	tfmri_midRunSameantic_large_reward_vs_neutral_beta_cort_desikan_superiorfrontal_rh	0.0562274	0.0228358	0.0894936	0.089686	0.0501277	0.127597	0.104729	0.0499901	0.156314	0.105862	0.0726221	0.138868	-0.00893626	-0.0429316	0.0250798	5.58531	2.40274e-08	0.00800142	0.0166549	6.7258	1.96873e-11	0.011692	0.0213125	4.18447	2.88635e-05	0.00686967	0.0189783	3.46817	0.000526606	0.00508946	0.0183216	5.36473	8.5216e-08	0.0102655	0.0220893	4.06936	4.79749e-05	0.00792175	0.0226508	0.0597539	0.0199975	0.0995067	0.101097	0.0613234	0.140866	0.0448108	0.00505897	0.0845602	0.0375933	-0.00215676	0.0773414	0.0807115	0.0409476	0.120471	0.061544	0.0217875	0.101297	0.297658	0.765982	-0.00710626	0.00965015	-0.361916	0.717424	-0.0103639	0.00713344	-0.151335	0.879719	-0.00982725	0.00841881	-1.42314	0.154787	-0.0163901	0.00260357	0.983455	0.325455	-0.00687068	0.0206997	0.00507798	-0.0230267	0.0331821	-0.00392692	-0.0320314	0.0241776	-0.00229058	-0.0303949	0.0258139	-0.0243245	-0.0524303	0.00378255	0.0170655	-0.0110403	0.0451708	0.0351086	0.00277945	0.0313706	0.0496625	0.0813256	0.0401543	0.0806284	0.0793888	0.0820824	0.0929303	0.0110806	0.0845957	0.0527887	0.00108236	0.0472602	D61	4.95111e-08	6.37493e-11	5.452e-05	0.00115514	2.31788e-07	0.000135929	0.853882	0.832249	0.921665	0.306063	0.838586	0.0597539	0.101097	0.0448108	0.0375933	0.0807115	0.061544	0	0	0	0	0	4.18077e-08	4.75776e-11	4.73797e-05	0.000954473	1.85345e-07	0.000104345	0.854365	0.805417	0.912467	0.360667	0.698631	0.0597539	0.101097	0.0448108	0.0375933	0.0807115	0.061544	0	0	0	0	0	NA	NA	NA	NA	NA	NA	NA	NA	NA	NA	NA	0	0	0	0	0	0	0	0	0	0	0
antic_large_reward_vs_neutral	superiorparietal_rh	Desikan	usable_renamed_MID_R1R2_Beta_ASDS.csv	tfmri_midRunSameantic_large_reward_vs_neutral_beta_cort_desikan_superiorparietal_rh	0.1309	0.0978935	0.163618	-0.0431069	-0.0884358	0.000334223	0.0813791	0.0252123	0.13431	0.154844	0.121979	0.18737	0.0176846	-0.0163336	0.0516619	0.775309	0.438178	-0.00305199	0.00704587	0.198482	0.842677	-0.00536135	0.00656921	2.29086	0.0219954	0.0013047	0.0167757	-1.59892	0.109876	-0.0131676	0.00133676	2.11141	0.0347929	0.000566555	0.0152869	-2.10245	0.0355708	-0.0189148	-0.000660812	0.00829456	-0.0314508	0.0480401	0.00298343	-0.0367623	0.042729	0.0245324	-0.0152153	0.0642784	-0.0173315	-0.0570775	0.0224152	0.0317658	-0.00798303	0.0715131	-0.031797	-0.0715443	0.0079519	-0.908529	0.363663	-0.0138162	0.0050664	-2.76699	0.00566981	-0.0260128	-0.00443935	-2.91701	0.00355213	-0.0283984	-0.00556904	-2.87574	0.00405577	-0.0278425	-0.00526799	0.224814	0.822138	-0.0129816	0.0163442	-0.0154993	-0.0436041	0.0126063	-0.0300229	-0.0581296	-0.00191458	-0.0441515	-0.0722615	-0.0160392	-0.0491525	-0.0772645	-0.0210387	0.00390112	-0.0242034	0.0320056	0.051837	0.0328824	0.0398369	0.0775062	0.469081	0.0567218	0.0962118	0.00469368	0.092868	0.123286	0.984596	0.1286	0.0805397	0.629537	0.0739855	D62	0.465564	0.855254	0.0299137	0.146501	0.0492899	0.0575909	0.618227	0.0154219	0.0227743	0.0204189	0.950073	0	0	0.0245324	0	0.0317658	0	0	-0.0300229	-0.0441515	-0.0491525	0	0.464896	0.852475	0.0281411	0.138539	0.0451788	0.0515777	0.596956	0.0140935	0.0181785	0.0261241	0.939242	0	0	0.0245324	0	0.0317658	0	0	-0.0300229	-0.0441515	-0.0491525	0	NA	NA	NA	NA	NA	NA	NA	NA	NA	NA	NA	0	0	0	0	0	0	0	0	0	0	0
antic_large_reward_vs_neutral	superiortemporal_rh	Desikan	usable_renamed_MID_R1R2_Beta_ASDS.csv	tfmri_midRunSameantic_large_reward_vs_neutral_beta_cort_desikan_superiortemporal_rh	0.0476728	0.014261	0.0809782	0.0371551	-0.00468595	0.0772537	0.144256	0.091934	0.193564	0.0672651	0.0338434	0.100536	0.0155027	-0.0185154	0.049485	-7.82741	5.56166e-15	-0.0204534	-0.0122607	-6.65501	3.17805e-11	-0.0219177	-0.0119428	-8.09754	6.36353e-16	-0.0251056	-0.0153195	-3.77032	0.000164142	-0.0200267	-0.00632571	-7.50811	7.21488e-14	-0.030043	-0.017602	-2.73395	0.00628319	-0.0177599	-0.00292606	-0.0837407	-0.123502	-0.0439756	-0.100033	-0.139801	-0.0602599	-0.0867152	-0.126477	-0.0469487	-0.0408684	-0.0806171	-0.00111773	-0.112958	-0.152733	-0.0731782	-0.0413476	-0.0810964	-0.00159676	0.104496	0.916782	-0.00832269	0.00925977	1.77613	0.0757469	-0.000780207	0.0158336	2.85281	0.0043539	0.00422231	0.0227764	-1.56827	0.11691	-0.0184612	0.00205273	1.39708	0.162482	-0.00423776	0.0252475	0.00178267	-0.0263218	0.0298871	0.0192717	-0.00883439	0.047377	0.0431797	0.0150678	0.0712895	-0.0268051	-0.0549114	0.00130246	0.0242431	-0.00386398	0.0523488	0.0379979	0.000377153	0.0345398	0.053595	0.1152	0.0468393	0.0968371	0.18324	0.0938805	0.0792109	0.240598	0.0762678	0.0571073	0.397722	0.0488692	D63	1.89097e-14	9.82307e-11	2.404e-15	0.000428721	3.06632e-13	0.0122073	0.935714	0.135547	0.0227743	0.283925	0.789091	-0.0837407	-0.100033	-0.0867152	-0.0408684	-0.112958	-0.0413476	0	0	0.0431797	0	0	1.38247e-14	7.47272e-11	1.67766e-15	0.000332102	2.09232e-13	0.0103139	0.952069	0.12673	0.0189395	0.328103	0.54369	-0.0837407	-0.100033	-0.0867152	-0.0408684	-0.112958	-0.0413476	0	0	0.0431797	0	0	NA	NA	NA	NA	NA	NA	NA	NA	NA	NA	NA	0	0	0	0	0	0	0	0	0	0	0
antic_large_reward_vs_neutral	supramarginal_rh	Desikan	usable_renamed_MID_R1R2_Beta_ASDS.csv	tfmri_midRunSameantic_large_reward_vs_neutral_beta_cort_desikan_supramarginal_rh	0.0972856	0.0640594	0.130296	0.0367376	-0.00512159	0.0768536	0.0950282	0.0396959	0.147172	0.0930476	0.0597359	0.126152	0.0190014	-0.0150167	0.0529756	1.35698	0.174824	-0.00128857	0.00708564	-2.83795	0.00456106	-0.0131402	-0.00240284	4.22456	2.41839e-05	0.00658382	0.0179831	-2.60241	0.00927322	-0.0150771	-0.00212201	-0.253151	0.800164	-0.00757663	0.00584372	-3.86083	0.000114633	-0.0240518	-0.00785151	0.0145175	-0.0252292	0.0542633	-0.0426579	-0.0824069	-0.00290672	0.0452401	0.00548831	0.0849897	-0.0282088	-0.0679556	0.0115397	-0.00380861	-0.0435543	0.0359371	-0.0583904	-0.0981432	-0.0186353	-3.34876	0.000820504	-0.0230811	-0.00603436	-4.7695	1.87756e-06	-0.0294524	-0.0122946	-2.82243	0.00478765	-0.0249211	-0.00449099	-4.77169	1.90331e-06	-0.0364907	-0.0152364	-0.418591	0.675542	-0.0164313	0.0106497	-0.057129	-0.0852435	-0.0290117	-0.0517508	-0.0798632	-0.0236353	-0.04272	-0.0708297	-0.0146082	-0.0815583	-0.109684	-0.0534285	-0.00726366	-0.0353678	0.020841	0.0394651	0.364092	0.0324671	0.0605988	1.14486	0.0502817	0.082262	0.0138763	0.0791941	0.0844467	1.85043	0.0813443	0.0654733	0.472005	0.0592515	D64	0.198134	0.00676385	4.69859e-05	0.0157645	0.80956	0.000288705	0.0557942	2.67441e-05	0.0232543	0.000129425	0.94365	0	-0.0426579	0.0452401	-0.0282088	0	-0.0583904	0	-0.0517508	-0.04272	-0.0815583	0	0.197528	0.00631861	4.04615e-05	0.0141539	0.809468	0.000231932	0.0378983	1.63348e-05	0.0198346	0.000165588	0.909623	0	-0.0426579	0.0452401	-0.0282088	0	-0.0583904	-0.057129	-0.0517508	-0.04272	-0.0815583	0	NA	NA	NA	NA	NA	NA	NA	NA	NA	NA	NA	0	0	0	0	0	0	0	0	0	0	0
antic_large_reward_vs_neutral	frontalpole_rh	Desikan	usable_renamed_MID_R1R2_Beta_ASDS.csv	tfmri_midRunSameantic_large_reward_vs_neutral_beta_cort_desikan_frontalpole_rh	0.055725	0.0223321	0.0889937	0.0937794	0.054399	0.13152	0.0401362	-0.0185522	0.0954431	-0.00546961	-0.0389604	0.0280335	0.00359113	-0.030421	0.0375949	0.752132	0.451992	-0.0176567	0.039642	0.887116	0.375065	-0.0196594	0.0521551	0.0891959	0.928928	-0.0327145	0.0358337	0.974064	0.330052	-0.023348	0.0694705	0.376933	0.706242	-0.0346027	0.0510754	0.878132	0.37992	-0.0345818	0.0906944	0.00804661	-0.0316999	0.0477921	0.0133344	-0.0264119	0.0530803	0.000955183	-0.0387904	0.0407007	0.0105584	-0.0291877	0.0503041	0.00567089	-0.0340749	0.0454158	0.0132807	-0.0264657	0.0530265	0.696681	0.486049	-0.0360484	0.0757869	1.09451	0.273763	-0.0242483	0.0855604	0.62316	0.533212	-0.0511396	0.0987983	-0.27017	0.787046	-0.0746905	0.0565993	0.819373	0.412633	-0.0605708	0.147541	0.0118852	-0.0162198	0.0399901	0.0118758	-0.0162292	0.0399807	0.00943209	-0.0186728	0.0375366	-0.00461779	-0.0327221	0.0234868	0.0142183	-0.0138874	0.042323	1.56232	0.678245	1.39739	1.89769	0.14004	1.91856	4.71064	3.13996	4.67693	3.67656	3.9913	3.33178	3.32484	1.23931	3.19139	D65	0.470141	0.418105	0.942793	0.408065	0.762292	0.445424	0.683341	0.432928	0.734332	0.895116	0.91911	0	0	0	0	0	0	0	0	0	0	0	0.47261	0.418341	0.93973	0.388035	0.749305	0.429261	0.659068	0.390449	0.711752	0.916178	0.791946	0	0	0	0	0	0	0	0	0	0	0	NA	NA	NA	NA	NA	NA	NA	NA	NA	NA	NA	0	0	0	0	0	0	0	0	0	0	0
antic_large_reward_vs_neutral	temporalpole_rh	Desikan	usable_renamed_MID_R1R2_Beta_ASDS.csv	tfmri_midRunSameantic_large_reward_vs_neutral_beta_cort_desikan_temporalpole_rh	0.0744294	0.0410972	0.107596	0.101795	0.0627634	0.139202	0.00734527	-0.0533481	0.0645415	0.0599355	0.0264908	0.0932463	0.063491	0.0295464	0.0972893	-0.482028	0.629798	-0.0278176	0.0168369	-0.933551	0.350586	-0.024872	0.0088258	0.15748	0.87487	-0.0147869	0.0173703	-0.31991	0.749044	-0.0336324	0.024195	0.296853	0.766593	-0.0182965	0.024826	-1.38556	0.165952	-0.0442146	0.00759727	-0.00515693	-0.0449024	0.0345889	-0.0140324	-0.0537783	0.0257134	0.00168642	-0.0380592	0.0414322	-0.00346767	-0.0432138	0.036278	0.00446609	-0.0352797	0.0442119	-0.0209549	-0.060701	0.0187923	-0.686559	0.492407	-0.0354437	0.0170589	0.369469	0.711788	-0.0214692	0.0314419	-1.16148	0.245509	-0.0534245	0.0136732	-0.686439	0.492483	-0.0451447	0.021731	-0.703886	0.481553	-0.0541698	0.0255502	-0.0117125	-0.0398167	0.0163924	0.00400887	-0.0240957	0.0321128	-0.0175801	-0.0456849	0.0105259	-0.0117327	-0.0398369	0.0163723	-0.0122143	-0.0403189	0.0158909	0.357512	0.14517	0.30798	0.56127	0.23456	0.497795	0.779333	0.340021	0.68628	0.861231	0.105597	0.773562	0.643834	0.86218	0.639105	D66	0.639198	0.404066	0.901382	0.760224	0.794201	0.222088	0.683341	0.832249	0.439332	0.644016	0.94365	0	0	0	0	0	0	0	0	0	0	0	0.644617	0.401329	0.895456	0.757754	0.78898	0.207018	0.659068	0.805417	0.435904	0.669468	0.821473	0	0	0	0	0	0	0	0	0	0	0	NA	NA	NA	NA	NA	NA	NA	NA	NA	NA	NA	0	0	0	0	0	0	0	0	0	0	0
antic_large_reward_vs_neutral	transversetemporal_rh	Desikan	usable_renamed_MID_R1R2_Beta_ASDS.csv	tfmri_midRunSameantic_large_reward_vs_neutral_beta_cort_desikan_transversetemporal_rh	0.0717652	0.0384229	0.104948	0.0255004	-0.0168471	0.0660844	0.0527172	-0.00520197	0.107299	0.0608503	0.0274082	0.0941563	0.0173815	-0.0166367	0.0513595	-3.21425	0.00131263	-0.0144116	-0.00349259	-2.30508	0.0212082	-0.0154528	-0.0012483	-1.38827	0.16509	-0.011825	0.00201985	-3.02511	0.00249281	-0.0216487	-0.00462417	-1.57443	0.115459	-0.0165128	0.00180346	-1.72674	0.0842857	-0.0203511	0.00129026	-0.0343873	-0.0741349	0.0053621	-0.0346482	-0.0743958	0.0051013	-0.0148667	-0.0546124	0.0248801	-0.0327908	-0.0725385	0.0069584	-0.0236871	-0.0634334	0.0160605	-0.0261148	-0.0658608	0.0136332	-0.797271	0.425349	-0.0160175	0.00675673	-1.62561	0.10407	-0.0199367	0.00186052	-0.275916	0.782626	-0.0159673	0.0120274	-2.25373	0.0242761	-0.0314391	-0.00218631	0.683364	0.494425	-0.0119255	0.0246858	-0.0136013	-0.0417059	0.0145041	-0.0176384	-0.0457433	0.0104675	-0.00417623	-0.0322805	0.0239283	-0.0385211	-0.0666296	-0.0104103	0.0118582	-0.0162469	0.0399631	0.0669101	0.0368351	0.0579495	0.107589	0.483783	0.095246	0.149863	0.0675925	0.144742	0.134718	0.346927	0.131282	0.117443	0.00846957	0.111252	D67	0.0018216	0.0294318	0.190273	0.00470865	0.150041	0.124596	0.672644	0.181456	0.89583	0.0786085	0.94365	-0.0343873	-0.0346482	0	-0.0327908	0	0	0	0	0	0	0	0.00173028	0.0279563	0.18653	0.00409198	0.141307	0.112813	0.649216	0.170832	0.888255	0.100573	0.827211	-0.0343873	-0.0346482	0	-0.0327908	0	0	0	0	0	0	0	NA	NA	NA	NA	NA	NA	NA	NA	NA	NA	NA	0	0	0	0	0	0	0	0	0	0	0
antic_large_reward_vs_neutral	insula_rh	Desikan	usable_renamed_MID_R1R2_Beta_ASDS.csv	tfmri_midRunSameantic_large_reward_vs_neutral_beta_cort_desikan_insula_rh	0.072778	0.0394395	0.105955	0.0781349	0.0380746	0.116527	0.0577099	9.59308e-05	0.112004	0.0745195	0.0411243	0.107748	0.00166469	-0.0323455	0.0356711	8.58048	1.10697e-17	0.0145578	0.0231788	4.62231	3.903e-06	0.00742802	0.0183699	10.1713	3.63413e-24	0.0228049	0.0336934	2.35419	0.0185858	0.00137322	0.0150393	5.45611	5.13294e-08	0.0123948	0.0262979	1.42886	0.153117	-0.00226979	0.0144704	0.0917974	0.0520285	0.131562	0.0694789	0.02972	0.109235	0.108922	0.0691448	0.148694	0.0255183	-0.0142296	0.0652648	0.0820862	0.0423218	0.121846	0.0216097	-0.0181377	0.0613559	-1.88171	0.05996	-0.0176687	0.000363025	-4.66415	3.14636e-06	-0.0289364	-0.0118111	-2.25123	0.0244206	-0.022925	-0.00158243	-2.86437	0.00420388	-0.0278786	-0.00522156	0.199251	0.842079	-0.0132658	0.016267	-0.0321015	-0.0602088	-0.00399274	-0.0506076	-0.0787197	-0.0224933	-0.0340743	-0.0621819	-0.00596476	-0.0489582	-0.0770693	-0.0208444	0.00345752	-0.024647	0.0315618	0.0420303	0.12863	0.0363276	0.0663386	0.468788	0.0571372	0.0944977	0.00373917	0.0941836	0.087905	1.76289	0.0810365	0.0686226	0.327711	0.0646624	D68	3.96179e-17	6.98431e-06	2.47121e-23	0.0308252	1.58655e-07	0.212488	0.271535	2.67441e-05	0.0830301	0.0204189	0.950073	0.0917974	0.0694789	0.108922	0.0255183	0.0820862	0	0	-0.0506076	0	-0.0489582	0	2.83255e-17	6.28816e-06	1.31737e-23	0.0278787	1.20693e-07	0.195899	0.260826	1.95524e-05	0.0758784	0.0261241	0.939242	0.0917974	0.0694789	0.108922	0.0255183	0.0820862	0	0	-0.0506076	0	-0.0489582	0	NA	NA	NA	NA	NA	NA	NA	NA	NA	NA	NA	0	0	0	0	0	0	0	0	0	0	0
antic_large_vs_small_loss	bankssts_lh	Desikan	usable_renamed_MID_R1R2_Beta_ASDS.csv	tfmri_midRunSameantic_large_vs_small_loss_beta_cort_desikan_bankssts_lh	0.00746896	-0.025972	0.0408933	0.0485465	0.00720042	0.0881706	0.0670494	0.0100065	0.120806	0.0590911	0.0256439	0.0924061	-0.00880424	-0.0427998	0.0252117	4.23953	2.26297e-05	0.00498529	0.0135602	2.93735	0.00332741	0.00275698	0.0138233	2.69747	0.00700024	0.00206928	0.0130733	3.45925	0.000544331	0.00500598	0.0180985	1.70735	0.0878282	-0.000921074	0.013345	2.88674	0.00391164	0.00394622	0.0206517	0.0453562	0.00560431	0.0851058	0.0441519	0.00439985	0.0839013	0.0288868	-0.0108618	0.0686337	0.0374966	-0.00225341	0.0772447	0.0256867	-0.0140612	0.0654332	0.0436584	0.00390694	0.0834076	-0.00777335	0.993798	-0.00910676	0.00903484	1.15623	0.247621	-0.00345479	0.0133912	0.935523	0.34957	-0.00564978	0.0159631	0.568883	0.569473	-0.00809422	0.0147112	-0.228938	0.818931	-0.0154153	0.0121918	-0.000132612	-0.028237	0.0279718	0.0125455	-0.0155598	0.0406501	0.01416	-0.0139458	0.0422647	0.00972343	-0.0183815	0.037828	-0.00397267	-0.0320773	0.0241319	0.037325	2.22192e-06	0.0367715	0.0651591	0.0187342	0.0578881	0.0808649	0.00431363	0.0823015	0.0824154	0.104829	0.0784144	0.0710763	0.0580353	0.0663106	D01	6.41175e-05	0.00707075	0.0176302	0.00165753	0.165898	0.00831224	0.993798	0.73169	0.609507	0.830504	0.970443	0.0453562	0.0441519	0.0288868	0.0374966	0	0.0436584	0	0	0	0	0	5.32104e-05	0.00615925	0.0148542	0.00135487	0.149825	0.00739811	0.993798	0.688333	0.633596	0.82553	0.968076	0.0453562	0.0441519	0.0288868	0.0374966	0	0.0436584	0	0	0	0	0	NA	NA	NA	NA	NA	NA	NA	NA	NA	NA	NA	0	0	0	0	0	0	0	0	0	0	0
antic_large_vs_small_loss	caudalanteriorcingulate_lh	Desikan	usable_renamed_MID_R1R2_Beta_ASDS.csv	tfmri_midRunSameantic_large_vs_small_loss_beta_cort_desikan_caudalanteriorcingulate_lh	-0.016735	-0.0501414	0.0167089	0.0352165	-0.00670879	0.0753958	0.134496	0.0815767	0.184366	0.00992892	-0.0235769	0.0434124	-0.0122075	-0.0461967	0.02181	8.0269	1.12919e-15	0.0144432	0.0237769	7.22965	5.67684e-13	0.0169111	0.0294954	6.19025	6.27822e-10	0.013108	0.0252568	5.78923	7.3217e-09	0.0142224	0.0287846	5.55625	2.91836e-08	0.0144466	0.0302001	5.65057	1.70077e-08	0.016854	0.0347629	0.085875	0.0461089	0.125637	0.10867	0.0688932	0.148443	0.0662902	0.0265323	0.106045	0.0627524	0.0229956	0.102506	0.0835928	0.0438277	0.123354	0.085458	0.045692	0.125219	1.22033	0.222424	-0.00388075	0.0166746	0.561843	0.574238	-0.00661599	0.0119323	0.670465	0.502597	-0.00746255	0.0152195	1.02089	0.307378	-0.00647572	0.0205452	0.726084	0.467839	-0.00943185	0.0205259	0.0208185	-0.00728793	0.0489239	0.0060962	-0.0220081	0.0342006	0.0101481	-0.0179569	0.0382526	0.0174492	-0.0106567	0.045554	0.0125995	-0.0155058	0.0407041	0.0456533	0.0703013	0.0472073	0.0828968	0.0846978	0.0812668	0.0945757	0.0510925	0.0969133	0.0985324	0.0300081	0.0950624	0.0843823	0.0328301	0.0730333	D02	1.5357e-14	4.82531e-12	7.11531e-09	1.18745e-07	2.47662e-07	1.92754e-07	0.7764	0.971732	0.688288	0.774138	0.970443	0.085875	0.10867	0.0662902	0.0627524	0.0835928	0.085458	0	0	0	0	0	8.18661e-15	2.90521e-12	4.55171e-09	5.30823e-08	1.58686e-07	9.86445e-08	0.752713	0.925161	0.700986	0.764055	0.968076	0.085875	0.10867	0.0662902	0.0627524	0.0835928	0.085458	0	0	0	0	0	NA	NA	NA	NA	NA	NA	NA	NA	NA	NA	NA	0	0	0	0	0	0	0	0	0	0	0
antic_large_vs_small_loss	caudalmiddlefrontal_lh	Desikan	usable_renamed_MID_R1R2_Beta_ASDS.csv	tfmri_midRunSameantic_large_vs_small_loss_beta_cort_desikan_caudalmiddlefrontal_lh	-0.0110727	-0.0444907	0.0223701	-0.00295144	-0.0465354	0.0388174	0.0634325	0.00616847	0.117397	0.0594369	0.0259907	0.0927501	-0.0458518	-0.0797359	-0.0118619	3.39995	0.000677005	0.00290681	0.0108223	0.509065	0.610732	-0.00380871	0.00648038	2.67769	0.00742705	0.00185631	0.012	2.06848	0.0386253	0.000348631	0.0129768	0.463719	0.642872	-0.00486124	0.00787336	0.340831	0.733247	-0.0065488	0.00930495	0.036374	-0.00337543	0.0761222	0.00765186	-0.0320944	0.0473977	0.0286749	-0.0110736	0.0684218	0.0224213	-0.0173255	0.0621676	0.00697657	-0.0327693	0.0467219	0.00515465	-0.0345911	0.0449001	-1.35432	0.175724	-0.0143901	0.00263207	0.0345483	0.972441	-0.00789801	0.0081814	0.166429	0.867827	-0.00905556	0.0107356	-0.45755	0.647305	-0.013	0.0080805	-1.06497	0.286967	-0.0208225	0.00616427	-0.0231043	-0.0512104	0.0050025	0.000374861	-0.0277295	0.0284792	0.00251905	-0.0255854	0.0306237	-0.00782051	-0.0359248	0.0202843	-0.01848	-0.0465855	0.00962602	0.0316643	0.0593784	0.0323734	0.0557136	0.010355	0.0494622	0.0717488	0.0891957	0.0786446	0.07123	8.52697e-05	0.0714402	0.0593694	0.00154014	0.0556034	D03	0.00170505	0.659203	0.0180371	0.0673467	0.728588	0.745762	0.7764	0.987683	0.91752	0.830504	0.970443	0.036374	0	0.0286749	0	0	0	0	0	0	0	0	0.00143657	0.664171	0.0153846	0.0610983	0.717049	0.761037	0.752713	0.985448	0.908365	0.82553	0.968076	0.036374	0	0.0286749	0	0	0	0	0	0	0	0	NA	NA	NA	NA	NA	NA	NA	NA	NA	NA	NA	0	0	0	0	0	0	0	0	0	0	0
antic_large_vs_small_loss	cuneus_lh	Desikan	usable_renamed_MID_R1R2_Beta_ASDS.csv	tfmri_midRunSameantic_large_vs_small_loss_beta_cort_desikan_cuneus_lh	0.0112042	-0.0222387	0.044622	0.0382859	-0.003506	0.0783374	0.0469785	-0.0112916	0.101891	0.0392568	0.00576646	0.0726592	-0.0161949	-0.0501756	0.0178233	2.68229	0.00732585	0.00216669	0.013931	3.97301	7.20981e-05	0.00790627	0.0233101	2.59759	0.00940389	0.00238978	0.0170897	1.75269	0.0796921	-0.000973255	0.0174102	1.93922	0.0525382	-0.000107928	0.0197774	3.72247	0.000199765	0.0104586	0.0337327	0.0286962	-0.0110524	0.068443	0.0597193	0.0199628	0.099472	0.0278171	-0.0119315	0.0675634	0.0189983	-0.0207487	0.0587442	0.0291752	-0.0105733	0.0689221	0.0562978	0.016543	0.0960498	1.01541	0.309984	-0.00596049	0.0187663	-0.451021	0.651986	-0.0141656	0.00886629	1.53272	0.125417	-0.00329994	0.0269467	0.351616	0.725148	-0.0125828	0.0180821	0.941728	0.346401	-0.0099107	0.0282299	0.0173226	-0.0107833	0.0454273	-0.00489374	-0.032998	0.0232108	0.0231991	-0.00490783	0.051305	0.00600988	-0.0220944	0.0341143	0.0163415	-0.0117644	0.0444464	0.0698597	0.0704327	0.0683116	0.113217	0.01294	0.104663	0.15208	0.139313	0.157087	0.15241	0.0298163	0.146575	0.136272	0.305096	0.12987	D04	0.0134637	0.000222849	0.0213155	0.120424	0.114018	0.0006792	0.777432	0.976049	0.402204	0.840431	0.970443	0.0286962	0.0597193	0.0278171	0	0	0.0562978	0	0	0	0	0	0.0120254	0.000179215	0.0185941	0.113659	0.101479	0.000543111	0.752713	0.957389	0.422694	0.834739	0.968076	0.0286962	0.0597193	0.0278171	0	0	0.0562978	0	0	0	0	0	NA	NA	NA	NA	NA	NA	NA	NA	NA	NA	NA	0	0	0	0	0	0	0	0	0	0	0
antic_large_vs_small_loss	entorhinal_lh	Desikan	usable_renamed_MID_R1R2_Beta_ASDS.csv	tfmri_midRunSameantic_large_vs_small_loss_beta_cort_desikan_entorhinal_lh	-0.0395906	-0.0729286	-0.00616428	-0.00444649	-0.0480954	0.0373846	-0.0338071	-0.0970166	0.0257603	-0.0353517	-0.0687682	-0.00185595	-0.0315045	-0.0654428	0.00250656	3.09077	0.00200267	0.00770388	0.0344194	1.90388	0.0569908	-0.000553722	0.0377909	1.86632	0.0620298	-0.000814366	0.0331818	2.57971	0.00990504	0.00691498	0.0506787	1.65239	0.098526	-0.00386937	0.045372	1.45643	0.145346	-0.00751751	0.0509581	0.0330663	-0.00668326	0.0728138	0.0286176	-0.0111309	0.0683645	0.0199861	-0.0197615	0.0597322	0.0279628	-0.0117858	0.0677092	0.0248599	-0.0148879	0.0646062	0.0220267	-0.0177206	0.0617729	0.19922	0.842103	-0.0263553	0.032317	0.889094	0.373978	-0.0149458	0.039757	-0.00981343	0.992171	-0.0382102	0.0378296	0.278964	0.780289	-0.0331584	0.0441592	0.13656	0.891387	-0.0429809	0.0494164	0.00339864	-0.0247059	0.0315029	0.00964699	-0.018458	0.0377515	-0.000148535	-0.0282529	0.0279558	0.0047681	-0.0233365	0.0328724	0.00236968	-0.0257348	0.0304742	0.355321	0.0152648	0.384616	0.619943	0.0517807	0.665381	0.865587	0.0171922	0.921901	0.823182	0.653609	0.826842	0.79396	7.9046e-05	0.820802	D05	0.00439295	0.080737	0.108155	0.0210482	0.181075	0.183028	0.969253	0.876913	0.997561	0.862704	0.970443	0.0330663	0	0	0.0279628	0	0	0	0	0	0	0	0.00378766	0.0774719	0.0999369	0.0183349	0.164842	0.180644	0.943698	0.813401	0.997561	0.85541	0.973804	0.0330663	0	0	0.0279628	0	0	0	0	0	0	0	NA	NA	NA	NA	NA	NA	NA	NA	NA	NA	NA	0	0	0	0	0	0	0	0	0	0	0
antic_large_vs_small_loss	fusiform_lh	Desikan	usable_renamed_MID_R1R2_Beta_ASDS.csv	tfmri_midRunSameantic_large_vs_small_loss_beta_cort_desikan_fusiform_lh	-0.0176229	-0.0510273	0.015821	-0.00329463	-0.0468935	0.0384885	0.0580467	0.000453359	0.112322	0.0376891	0.00419648	0.0710973	-0.0204286	-0.0543992	0.0135893	5.54773	2.97852e-08	0.00914016	0.0191287	4.35286	1.37408e-05	0.00875935	0.0231157	4.13442	3.5919e-05	0.00703406	0.0197178	3.9709	7.21914e-05	0.0080241	0.0236699	2.59197	0.00957415	0.00282358	0.020356	4.37549	1.23986e-05	0.0134236	0.0352186	0.0593518	0.0195954	0.0991042	0.0654288	0.025671	0.105183	0.0442748	0.00452367	0.0840241	0.0430426	0.0032915	0.0827917	0.0389958	-0.000754051	0.0787443	0.0661739	0.0264159	0.105929	0.396732	0.69159	-0.00878775	0.0132463	0.652679	0.513981	-0.00671727	0.0134232	1.7365	0.0825452	-0.00155781	0.0257106	0.367265	0.713444	-0.0110938	0.0162079	0.809606	0.418225	-0.0100162	0.024106	0.00676816	-0.0213364	0.0348722	0.0070818	-0.0210228	0.0351862	0.0262835	-0.00182392	0.0543899	0.00627734	-0.0218271	0.0343818	0.0140488	-0.0140563	0.0421535	0.0523648	0.00853772	0.0542435	0.0894632	0.0111905	0.0829645	0.120697	0.0824117	0.125731	0.111715	0.0477465	0.112084	0.112059	0.318294	0.105554	D06	1.68783e-07	5.19097e-05	0.000187884	0.000377617	0.0250401	6.48541e-05	0.942311	0.971732	0.380391	0.840431	0.970443	0.0593518	0.0654288	0.0442748	0.0430426	0.0389958	0.0661739	0	0	0	0	0	1.07971e-07	3.98483e-05	0.000130206	0.000261694	0.0219198	4.3147e-05	0.888184	0.925161	0.405564	0.834739	0.968076	0.0593518	0.0654288	0.0442748	0.0430426	0.0389958	0.0661739	0	0	0	0	0	NA	NA	NA	NA	NA	NA	NA	NA	NA	NA	NA	0	0	0	0	0	0	0	0	0	0	0
antic_large_vs_small_loss	inferiorparietal_lh	Desikan	usable_renamed_MID_R1R2_Beta_ASDS.csv	tfmri_midRunSameantic_large_vs_small_loss_beta_cort_desikan_inferiorparietal_lh	-0.0314256	-0.0647921	0.00201099	-0.00524613	-0.0489298	0.0366183	0.00321942	-0.0577262	0.0606534	0.0368843	0.00339053	0.0702953	-0.036674	-0.0705944	-0.00266897	2.89837	0.00376036	0.00193524	0.0100226	1.13469	0.256567	-0.00218687	0.00819653	1.79402	0.0728452	-0.000438247	0.0098983	2.16575	0.030358	0.000650905	0.0130683	-0.498169	0.61839	-0.00830354	0.00493866	1.9565	0.0504701	-1.70959e-05	0.016706	0.031008	-0.00874036	0.0707556	0.0170558	-0.0226909	0.0568019	0.0192118	-0.0205352	0.0589578	0.0234757	-0.0162719	0.063222	-0.00749486	-0.047241	0.0322513	0.0295896	-0.0101589	0.0693366	-0.645152	0.518871	-0.011407	0.00575864	0.483479	0.628768	-0.00608192	0.0100642	1.82159	0.0685863	-0.000754063	0.020529	-0.0410578	0.967252	-0.0106637	0.0102263	-0.769317	0.44176	-0.0192684	0.00840869	-0.0110062	-0.0391106	0.0170993	0.00524592	-0.0228588	0.0333499	0.0275713	-0.000536064	0.0556777	-0.000701766	-0.0288061	0.0274026	-0.0133497	-0.0414544	0.0147557	0.0309154	0.0137026	0.0329215	0.0522929	8.1881e-05	0.0485726	0.0768669	0.0489575	0.0827196	0.0716587	0.0168382	0.0720346	0.0645099	0.213366	0.0643023	D07	0.00774862	0.323085	0.120816	0.055793	0.725009	0.0779992	0.939092	0.971732	0.380391	0.967252	0.970443	0.031008	0	0	0	0	0	0	0	0	0	0	0.00667655	0.318876	0.11317	0.0498329	0.707894	0.0744219	0.888184	0.943152	0.405564	0.978499	0.968076	0.031008	0	0	0.0234757	0	0	0	0	0	0	0	NA	NA	NA	NA	NA	NA	NA	NA	NA	NA	NA	0	0	0	0	0	0	0	0	0	0	0
antic_large_vs_small_loss	inferiortemporal_lh	Desikan	usable_renamed_MID_R1R2_Beta_ASDS.csv	tfmri_midRunSameantic_large_vs_small_loss_beta_cort_desikan_inferiortemporal_lh	0.00564246	-0.0277973	0.0390696	0.107754	0.0689808	0.144912	0.0667507	0.00968948	0.120524	0.00738871	-0.0261157	0.0408765	-0.0196523	-0.0536249	0.0143657	4.75762	1.99032e-06	0.0111886	0.0268691	2.54953	0.0108204	0.00326922	0.0250317	2.48098	0.0131211	0.00248576	0.0212003	4.36603	1.28024e-05	0.0149617	0.0393434	1.03806	0.299299	-0.0057971	0.0188445	2.47061	0.0135263	0.00512855	0.0445504	0.0508989	0.0111461	0.0906496	0.0383225	-0.00142818	0.0780712	0.0265683	-0.0131793	0.066315	0.0473256	0.00757323	0.0870756	0.0156174	-0.0241297	0.0553632	0.0373649	-0.00238511	0.077113	0.544354	0.586233	-0.0118293	0.0209224	2.44694	0.0144278	0.00368374	0.0333576	1.63028	0.103115	-0.00382193	0.0415582	0.346222	0.729197	-0.0157324	0.0224801	0.886095	0.375631	-0.0157864	0.0418212	0.00928656	-0.0188187	0.0373911	0.0265501	-0.0015574	0.0546563	0.0246757	-0.00343146	0.0527816	0.00591767	-0.0221866	0.034022	0.0153761	-0.0127299	0.0434809	0.121207	0.0355132	0.119847	0.164946	0.019482	0.162527	0.344552	0.281376	0.358366	0.272688	1.45678	0.243304	0.31325	0.776984	0.29234	D08	7.12325e-06	0.0184117	0.0287817	8.70561e-05	0.415354	0.0248591	0.942311	0.388237	0.380391	0.840431	0.970443	0.0508989	0.0383225	0.0265683	0.0473256	0	0.0373649	0	0	0	0	0	5.58574e-06	0.0171317	0.0253674	5.56903e-05	0.398749	0.0226305	0.888184	0.39101	0.405564	0.834739	0.968076	0.0508989	0.0383225	0.0265683	0.0473256	0	0.0373649	0	0	0	0	0	NA	NA	NA	NA	NA	NA	NA	NA	NA	NA	NA	0	0	0	0	0	0	0	0	0	0	0
antic_large_vs_small_loss	isthmuscingulate_lh	Desikan	usable_renamed_MID_R1R2_Beta_ASDS.csv	tfmri_midRunSameantic_large_vs_small_loss_beta_cort_desikan_isthmuscingulate_lh	0.00837249	-0.025069	0.0417953	-0.0141203	-0.0581895	0.0281137	0.0365269	-0.0223822	0.0920417	0.0285125	-0.00499015	0.0619513	-0.00225072	-0.0362563	0.0317601	0.488569	0.625159	-0.00416254	0.00692632	-0.466743	0.640706	-0.00940678	0.00578905	0.351309	0.725365	-0.00595807	0.00855995	0.72861	0.466261	-0.00540175	0.0117929	-1.46123	0.144022	-0.0171266	0.00249895	0.9802	0.327042	-0.00576869	0.0173048	0.00522691	-0.0345189	0.0449725	-0.00701572	-0.0467611	0.0327301	0.00376211	-0.0359836	0.0435078	0.00789777	-0.0318487	0.0476433	-0.021984	-0.0617302	0.0177633	0.0148243	-0.0249225	0.05457	-0.636049	0.524787	-0.0160183	0.0081711	0.164791	0.869113	-0.0103814	0.0122871	1.68198	0.0926441	-0.00213525	0.0279241	-0.535831	0.59211	-0.0197576	0.0112763	0.0319116	0.974544	-0.0184236	0.0190332	-0.0108509	-0.0389553	0.0172545	0.00178804	-0.0263164	0.0298924	0.0254583	-0.00264936	0.0535643	-0.0091585	-0.037263	0.0189464	0.000553751	-0.0275506	0.0286581	0.0664789	0.026448	0.0653749	0.113491	0.0307782	0.107198	0.150824	0.000154285	0.151505	0.14001	0.00385578	0.141987	0.13313	0.362876	0.128268	D09	0.664232	0.680751	0.774977	0.562641	0.227756	0.364954	0.939092	0.987683	0.380391	0.830504	0.974544	0	0	0	0	0	0	0	0	0	0	0	0.655287	0.679774	0.764541	0.547085	0.216034	0.369903	0.888184	0.985448	0.405564	0.82553	0.985876	0	0	0	0	0	0	0	0	0	0	0	NA	NA	NA	NA	NA	NA	NA	NA	NA	NA	NA	0	0	0	0	0	0	0	0	0	0	0
antic_large_vs_small_loss	lateraloccipital_lh	Desikan	usable_renamed_MID_R1R2_Beta_ASDS.csv	tfmri_midRunSameantic_large_vs_small_loss_beta_cort_desikan_lateraloccipital_lh	-0.00393401	-0.0373636	0.0295044	-0.0301636	-0.07493	0.0127385	0.0708595	0.0140496	0.124396	0.0399693	0.00648005	0.073369	-0.0334267	-0.0673585	0.000582369	7.2753	3.75494e-13	0.0188598	0.032771	8.2257	2.52576e-16	0.0310954	0.0505561	6.58602	4.77908e-11	0.0201531	0.0372334	4.07337	4.67575e-05	0.0123526	0.0352704	6.17603	7.16479e-10	0.0243451	0.0469893	5.56091	2.8437e-08	0.0304079	0.0635235	0.0778341	0.0380715	0.117593	0.123642	0.0838562	0.163423	0.0705285	0.0307692	0.110285	0.0441534	0.00440131	0.0839027	0.0929172	0.0531478	0.132682	0.0841019	0.0443366	0.123863	1.79038	0.0734802	-0.00126281	0.0278196	-0.651843	0.51452	-0.0189815	0.00950789	1.13184	0.257764	-0.00831499	0.0310291	1.08279	0.278979	-0.00786966	0.027283	1.14364	0.252853	-0.0102754	0.0390415	0.0305436	0.00243478	0.0586504	-0.00707272	-0.0351771	0.0210319	0.0171314	-0.0109745	0.0452367	0.0185072	-0.00959889	0.0466125	0.0198453	-0.00826124	0.0479503	0.0937569	0.30291	0.0944975	0.148992	0.161256	0.13754	0.245647	0.34351	0.262638	0.217702	0.0952916	0.224269	0.236502	0.281504	0.219743	D10	3.65308e-12	4.29379e-15	1.08326e-09	0.000264959	9.74412e-09	2.76246e-07	0.602865	0.971732	0.540406	0.729637	0.970443	0.0778341	0.123642	0.0705285	0.0441534	0.0929172	0.0841019	0	0	0	0	0	1.9245e-12	1.99765e-15	4.61977e-10	0.000176865	5.19448e-09	1.54626e-07	0.586823	0.925161	0.557134	0.713857	0.968076	0.0778341	0.123642	0.0705285	0.0441534	0.0929172	0.0841019	0	0	0	0	0	NA	NA	NA	NA	NA	NA	NA	NA	NA	NA	NA	0	0	0	0	0	0	0	0	0	0	0
antic_large_vs_small_loss	lateralorbitofrontal_lh	Desikan	usable_renamed_MID_R1R2_Beta_ASDS.csv	tfmri_midRunSameantic_large_vs_small_loss_beta_cort_desikan_lateralorbitofrontal_lh	-0.0046714	-0.0381	0.0287676	-0.0360417	-0.0810635	0.00710524	0.053494	-0.00437773	0.108031	-0.0159604	-0.0494319	0.0175469	0.0200951	-0.0139228	0.0540666	1.66023	0.0969043	-0.00163844	0.0197726	0.718254	0.472639	-0.00893463	0.0192665	0.989873	0.322264	-0.00673646	0.0204803	1.41203	0.157976	-0.0050126	0.0308348	0.933977	0.350367	-0.00827287	0.0233269	0.923185	0.355962	-0.0114483	0.0318255	0.0177618	-0.021985	0.0575077	0.0107962	-0.0289499	0.0505418	0.0106004	-0.0291457	0.050346	0.0153058	-0.0244413	0.0550515	0.0140515	-0.0256945	0.0537974	0.013962	-0.0257847	0.0537079	-0.222575	0.82388	-0.0251651	0.0200341	0.613417	0.539617	-0.0155171	0.0296518	0.294749	0.7682	-0.0218802	0.0296234	0.145075	0.884661	-0.0269561	0.0312639	0.315391	0.752485	-0.0279305	0.0386387	-0.00379708	-0.0319014	0.0243074	0.00665579	-0.0214487	0.0347605	0.00446129	-0.0236433	0.0325656	0.00247964	-0.0256248	0.0305836	0.00547287	-0.022632	0.0335772	0.226133	0.0113077	0.228256	0.365421	0.00794036	0.377275	0.498161	0.0476005	0.478534	0.544133	0.212126	0.563745	0.39784	0.0327142	0.376558	D11	0.134479	0.526876	0.39132	0.228561	0.458172	0.39041	0.969253	0.971732	0.856354	0.932215	0.970443	0	0	0	0	0	0	0	0	0	0	0	0.129703	0.527174	0.378878	0.218158	0.441767	0.39389	0.943698	0.925161	0.845992	0.934031	0.968076	0	0	0	0	0	0	0	0	0	0	0	NA	NA	NA	NA	NA	NA	NA	NA	NA	NA	NA	0	0	0	0	0	0	0	0	0	0	0
antic_large_vs_small_loss	lingual_lh	Desikan	usable_renamed_MID_R1R2_Beta_ASDS.csv	tfmri_midRunSameantic_large_vs_small_loss_beta_cort_desikan_lingual_lh	0.00408208	-0.0293564	0.0375115	-0.0218011	-0.0662041	0.0207527	0.0845367	0.028563	0.137285	0.0582484	0.0247988	0.0915676	-8.60778e-05	-0.0340944	0.0339224	6.91232	5.10254e-12	0.0158677	0.0284299	6.1424	8.84223e-10	0.0187964	0.0364202	5.98084	2.30729e-09	0.0167076	0.0329991	4.21235	2.55338e-05	0.0112229	0.0307599	4.56116	5.22503e-06	0.0149187	0.0374117	4.40511	1.0826e-05	0.016533	0.0430512	0.0739507	0.0341891	0.113707	0.0923278	0.0525586	0.132092	0.0640478	0.0242905	0.103802	0.0456598	0.00590786	0.0854094	0.0686218	0.0288631	0.108377	0.0666219	0.0268638	0.106377	0.164336	0.869477	-0.0125821	0.0148842	-0.565461	0.571775	-0.0164415	0.00907957	0.361107	0.718037	-0.0138664	0.0201279	0.354489	0.722994	-0.0141571	0.0204061	0.0549629	0.956171	-0.0206753	0.0218679	0.00280353	-0.0253009	0.0309079	-0.00613545	-0.0342399	0.0219689	0.00546567	-0.0226392	0.0335701	0.00605899	-0.0220453	0.0341634	0.000953751	-0.0271506	0.0290581	0.084978	0.00227627	0.084287	0.149414	0.0167089	0.132966	0.195412	0.000590426	0.195446	0.17613	0.0575447	0.17997	0.179196	0.0213914	0.164047	D12	4.33716e-11	5.0106e-09	1.74329e-08	0.000157845	2.96085e-05	6.13471e-05	0.969253	0.971732	0.827568	0.840431	0.970443	0.0739507	0.0923278	0.0640478	0.0456598	0.0686218	0.0666219	0	0	0	0	0	2.46623e-11	3.34467e-09	1.25459e-08	0.000105783	2.16465e-05	3.92441e-05	0.945556	0.925161	0.821964	0.834739	0.978669	0.0739507	0.0923278	0.0640478	0.0456598	0.0686218	0.0666219	0	0	0	0	0	NA	NA	NA	NA	NA	NA	NA	NA	NA	NA	NA	0	0	0	0	0	0	0	0	0	0	0
antic_large_vs_small_loss	medialorbitofrontal_lh	Desikan	usable_renamed_MID_R1R2_Beta_ASDS.csv	tfmri_midRunSameantic_large_vs_small_loss_beta_cort_desikan_medialorbitofrontal_lh	-0.00362502	-0.037055	0.0298131	-0.0332213	-0.0781206	0.00980817	-0.037938	-0.1014	0.0218674	-0.0313938	-0.0648236	0.00210631	0.0463407	0.0123518	0.0802227	-1.13989	0.254363	-0.0222133	0.00587801	-3.50703	0.000457645	-0.0515652	-0.0145856	-1.92261	0.0545618	-0.0347524	0.000336779	0.0679945	0.945792	-0.0224201	0.0240313	-3.80113	0.00014598	-0.064644	-0.0206514	-1.09779	0.272358	-0.0473143	0.013347	-0.012195	-0.0519409	0.0275515	-0.0527149	-0.0924656	-0.0129611	-0.0205889	-0.0603345	0.0191582	0.000737027	-0.0390086	0.0404826	-0.0571873	-0.0969396	-0.0174324	-0.0166027	-0.0563479	0.0231438	-2.49974	0.0124748	-0.0668706	-0.00808197	1.46054	0.144178	-0.00740992	0.0507258	1.36021	0.173834	-0.0114584	0.0633851	-1.46817	0.142149	-0.0650893	0.00934882	-1.56642	0.117346	-0.0833407	0.00931591	-0.042645	-0.0707546	-0.0145332	0.0158474	-0.0122579	0.0439523	0.020588	-0.00751849	0.0486933	-0.0250942	-0.0532001	0.00301313	-0.0271815	-0.055288	0.000926555	0.383353	2.41288	0.386142	0.579198	1.32941	0.616743	1.01718	2.27475	0.927084	0.903846	1.99212	0.933873	0.766114	1.47121	0.795179	D13	0.320309	0.00119692	0.100276	0.961859	0.000620414	0.315287	0.549994	0.673211	0.430812	0.673166	0.970443	0	-0.0527149	0	0	-0.0571873	0	0	0	0	0	0	0.311685	0.000995379	0.0912861	0.958734	0.000470379	0.317328	0.55787	0.6604	0.453917	0.650185	0.968076	0	-0.0527149	0	0	-0.0571873	0	0	0	0	0	0	NA	NA	NA	NA	NA	NA	NA	NA	NA	NA	NA	0	0	0	0	0	0	0	0	0	0	0
antic_large_vs_small_loss	middletemporal_lh	Desikan	usable_renamed_MID_R1R2_Beta_ASDS.csv	tfmri_midRunSameantic_large_vs_small_loss_beta_cort_desikan_middletemporal_lh	-0.00232384	-0.0357556	0.0311131	0.0446493	0.00313388	0.0844357	-0.0927934	-0.15961	-0.0298272	0.038946	0.00545515	0.0723495	0.00744119	-0.0265739	0.0414391	5.06068	4.26267e-07	0.00869942	0.0196997	3.01712	0.00256641	0.00386676	0.0182159	3.95499	7.71431e-05	0.00678417	0.0201177	3.4099	0.000652896	0.00669641	0.0248064	1.25874	0.20819	-0.00310658	0.0142511	2.97021	0.00299213	0.00690335	0.0337113	0.0541412	0.0143872	0.0938926	0.045351	0.00559915	0.0851006	0.0423533	0.00260221	0.0821023	0.0369616	-0.00278831	0.0767092	0.0189376	-0.0208094	0.0586833	0.0449208	0.00516905	0.0846703	-0.439497	0.660329	-0.0139607	0.00884793	0.501728	0.615872	-0.0081319	0.0137266	1.65597	0.0977994	-0.00252487	0.0299838	-0.746745	0.455269	-0.0188419	0.0084481	0.540207	0.589091	-0.0148276	0.0261055	-0.00749772	-0.0356021	0.020607	0.00544392	-0.022661	0.0335484	0.0250646	-0.00304273	0.0531705	-0.0127635	-0.0408683	0.0153418	0.00937401	-0.0187306	0.0374785	0.0578548	0.0112271	0.0581243	0.0896118	0.0462236	0.0828934	0.183645	0.0528002	0.180932	0.138192	0.0332339	0.132021	0.137284	0.411398	0.150023	D14	1.81163e-06	0.00562955	0.000349715	0.00184987	0.307621	0.00701603	0.942311	0.971732	0.380391	0.830504	0.970443	0.0541412	0.045351	0.0423533	0.0369616	0	0.0449208	0	0	0	0	0	1.32447e-06	0.00485387	0.000248572	0.00153519	0.293619	0.00605385	0.888184	0.943152	0.405564	0.82553	0.968076	0.0541412	0.045351	0.0423533	0.0369616	0	0.0449208	0	0	0	0	0	NA	NA	NA	NA	NA	NA	NA	NA	NA	NA	NA	0	0	0	0	0	0	0	0	0	0	0
antic_large_vs_small_loss	parahippocampal_lh	Desikan	usable_renamed_MID_R1R2_Beta_ASDS.csv	tfmri_midRunSameantic_large_vs_small_loss_beta_cort_desikan_parahippocampal_lh	0.00976724	-0.023675	0.0431876	-0.0130994	-0.0571243	0.0290921	0.0101682	-0.0503526	0.0672018	0.0119608	-0.0215458	0.0454405	0.020515	-0.0135028	0.0544854	-4.62578	3.78557e-06	-0.0188525	-0.00763014	-5.48327	4.40786e-08	-0.0301379	-0.0142628	-3.16982	0.0015306	-0.0183643	-0.00433002	-2.87943	0.00399388	-0.0223879	-0.00425208	-4.54216	5.71638e-06	-0.0336346	-0.0133535	-3.01425	0.00259092	-0.031296	-0.00662907	-0.0494885	-0.0892389	-0.00973615	-0.0824202	-0.122181	-0.0426557	-0.0339451	-0.0736922	0.00580364	-0.0312116	-0.070959	0.00853694	-0.0683361	-0.108091	-0.0285774	-0.0455868	-0.0853365	-0.00583495	-1.13428	0.256758	-0.0189418	0.00505765	-0.115876	0.907753	-0.0121077	0.0107562	0.561788	0.574289	-0.0113056	0.0203874	-0.72754	0.466945	-0.0215432	0.00988218	-0.731461	0.464549	-0.0259523	0.0118497	-0.0193505	-0.0474559	0.00875557	-0.0012573	-0.0293619	0.0268471	0.00850316	-0.0196017	0.0366076	-0.0124352	-0.0405398	0.01567	-0.0126928	-0.0407974	0.0154125	0.0656215	0.0827942	0.064352	0.11258	0.0581818	0.109919	0.160774	0.0825615	0.15431	0.142577	0.00193951	0.144445	0.144053	0.0450017	0.142588	D15	1.2258e-05	1.99823e-07	0.00495624	0.00936497	2.9901e-05	0.00629224	0.7764	0.987683	0.742689	0.830504	0.970443	-0.0494885	-0.0824202	-0.0339451	-0.0312116	-0.0683361	-0.0455868	0	0	0	0	0	9.98014e-06	1.47494e-07	0.00380464	0.007897	2.26057e-05	0.00536691	0.752713	0.985448	0.729868	0.82553	0.968076	-0.0494885	-0.0824202	-0.0339451	-0.0312116	-0.0683361	-0.0455868	0	0	0	0	0	NA	NA	NA	NA	NA	NA	NA	NA	NA	NA	NA	0	0	0	0	0	0	0	0	0	0	0
antic_large_vs_small_loss	paracentral_lh	Desikan	usable_renamed_MID_R1R2_Beta_ASDS.csv	tfmri_midRunSameantic_large_vs_small_loss_beta_cort_desikan_paracentral_lh	-0.0207264	-0.0541234	0.012717	0.00829929	-0.0347957	0.0495996	0.0614473	0.00406183	0.115526	0.0137467	-0.0197604	0.0472228	-0.0369967	-0.0709159	-0.0029921	0.0156646	0.987502	-0.0039516	0.00401527	0.733476	0.463307	-0.00333018	0.00731154	-1.04281	0.297064	-0.00769756	0.00235159	1.0249	0.30544	-0.00301001	0.0096064	-0.659412	0.509666	-0.00886638	0.00440318	1.74011	0.0819103	-0.000917694	0.0154086	0.000167587	-0.039578	0.0399132	0.011025	-0.0287211	0.0507705	-0.0111673	-0.0509129	0.0285793	0.0111094	-0.0286369	0.0508549	-0.00992074	-0.0496663	0.0298252	0.026317	-0.013431	0.0660636	0.821	0.411703	-0.00496467	0.0121177	1.41837	0.156119	-0.00222815	0.0138927	1.72168	0.0851984	-0.00125432	0.0193387	0.836366	0.403008	-0.00606493	0.0150884	0.484426	0.628115	-0.0101189	0.0167599	0.0140061	-0.0140991	0.0421108	0.0153898	-0.0127159	0.0434946	0.0260591	-0.00204827	0.0541651	0.0142953	-0.0138104	0.0424001	0.00840607	-0.0196988	0.03651	0.0312789	0.0219757	0.032603	0.0511931	0.0348388	0.0498047	0.0724496	0.018308	0.0780163	0.07241	0.144464	0.071809	0.0641415	0.178444	0.0602002	D16	0.987502	0.525081	0.374081	0.391886	0.61888	0.113671	0.848359	0.673211	0.380391	0.830504	0.970443	0	0	0	0	0	0	0	0	0	0	0	0.987502	0.523476	0.358953	0.379619	0.60741	0.111347	0.832981	0.6604	0.405564	0.82553	0.968076	0	0	0	0	0	0	0	0	0	0	0	NA	NA	NA	NA	NA	NA	NA	NA	NA	NA	NA	0	0	0	0	0	0	0	0	0	0	0
antic_large_vs_small_loss	parsopercularis_lh	Desikan	usable_renamed_MID_R1R2_Beta_ASDS.csv	tfmri_midRunSameantic_large_vs_small_loss_beta_cort_desikan_parsopercularis_lh	-0.0136224	-0.0470355	0.0198212	0.0125451	-0.0303654	0.0536686	0.0785593	0.0222201	0.131652	0.0222391	-0.0112672	0.0556955	-0.0216402	-0.0556076	0.0123774	3.35179	0.000806318	0.0031314	0.0119536	2.18175	0.0291803	0.000650348	0.0121758	2.94077	0.0032826	0.00284696	0.01423	2.39108	0.0168206	0.00151692	0.0153205	1.8877	0.0591317	-0.000266874	0.0141068	1.71955	0.085585	-0.00104386	0.0159426	0.0358588	-0.00389127	0.0756066	0.0327944	-0.00695477	0.0725421	0.0314922	-0.00825658	0.0712395	0.0259181	-0.0138298	0.0656647	0.0284001	-0.0113484	0.068147	0.0260061	-0.0137419	0.0657526	-0.0576978	0.953993	-0.00974124	0.0091843	-0.0943496	0.924834	-0.0092787	0.00842652	0.00305685	0.997561	-0.0107986	0.0108324	0.497972	0.618536	-0.00898756	0.0151072	-0.50524	0.613424	-0.0182302	0.0107599	-0.000984311	-0.0290887	0.0271201	-0.00102373	-0.0291281	0.0270807	4.62682e-05	-0.0280581	0.0281506	0.00851141	-0.0195934	0.0366158	-0.00876725	-0.0368717	0.0193374	0.0389425	0.000133222	0.0400182	0.0675583	0.0160239	0.0646188	0.0869089	0.0231664	0.0907536	0.0877179	0.000771055	0.0866175	0.0720847	6.20669e-07	0.0664218	D17	0.0019582	0.0461456	0.0101462	0.0346607	0.121847	0.116396	0.982902	0.987683	0.997561	0.830504	0.970443	0.0358588	0.0327944	0.0314922	0.0259181	0	0	0	0	0	0	0	0.00167023	0.0437705	0.00793295	0.0304874	0.109456	0.114552	0.97644	0.985448	0.997561	0.82553	0.968076	0.0358588	0.0327944	0.0314922	0.0259181	0	0	0	0	0	0	0	NA	NA	NA	NA	NA	NA	NA	NA	NA	NA	NA	0	0	0	0	0	0	0	0	0	0	0
antic_large_vs_small_loss	parsorbitalis_lh	Desikan	usable_renamed_MID_R1R2_Beta_ASDS.csv	tfmri_midRunSameantic_large_vs_small_loss_beta_cort_desikan_parsorbitalis_lh	-0.0251877	-0.0585729	0.00825371	-0.0478688	-0.0934047	-0.00422937	-0.0537944	-0.118226	0.00692467	0.00932623	-0.0241793	0.0428108	-0.0155439	-0.0495261	0.0184743	-0.764363	0.444672	-0.0223109	0.00979262	-3.18451	0.00146005	-0.0531641	-0.0126479	-0.977772	0.328214	-0.0301938	0.0100968	-0.0655798	0.947714	-0.0275476	0.025764	-2.82484	0.00475157	-0.0519004	-0.00937441	-1.64784	0.0994583	-0.0509418	0.00441423	-0.00817746	-0.047923	0.0315679	-0.0478671	-0.0876172	-0.00811481	-0.0104708	-0.0502166	0.0292753	-0.000710853	-0.0404564	0.0390347	-0.0424993	-0.0822483	-0.00274816	-0.0249215	-0.0646678	0.0148263	-0.994357	0.320119	-0.0537409	0.0175734	0.786817	0.431411	-0.0200813	0.0470116	0.705901	0.480287	-0.0208336	0.0442775	-0.558913	0.576258	-0.0577019	0.032102	0.201927	0.839987	-0.0414505	0.0509686	-0.0169635	-0.0450686	0.0111423	0.00853725	-0.0195676	0.0366417	0.0106844	-0.0174209	0.0387889	-0.00955302	-0.0376576	0.0185518	0.00350396	-0.0246005	0.0316083	0.540297	0.561823	0.568218	0.914543	0.280409	0.897643	0.894101	0.0376076	0.922336	1.18699	0.770022	1.24381	0.571099	0.299885	0.601821	D18	0.512503	0.00330944	0.391554	0.961859	0.0143052	0.130061	0.777432	0.971554	0.688288	0.830504	0.970443	0	-0.0478671	0	0	-0.0424993	0	0	0	0	0	0	0.502421	0.00282275	0.380729	0.958734	0.0120272	0.127248	0.752713	0.893637	0.700986	0.82553	0.968076	0	-0.0478671	0	0	-0.0424993	0	0	0	0	0	0	NA	NA	NA	NA	NA	NA	NA	NA	NA	NA	NA	0	0	0	0	0	0	0	0	0	0	0
antic_large_vs_small_loss	parstriangularis_lh	Desikan	usable_renamed_MID_R1R2_Beta_ASDS.csv	tfmri_midRunSameantic_large_vs_small_loss_beta_cort_desikan_parstriangularis_lh	-0.0446571	-0.0779752	-0.0112393	-0.0397991	-0.0849843	0.00350428	0.0663172	0.00922949	0.120115	-0.00844808	-0.0419341	0.0250569	-0.0259467	-0.0599022	0.0080688	-2.14458	0.0320141	-0.0128935	-0.000579035	-2.0182	0.0436311	-0.0159213	-0.000230878	-2.01999	0.0434147	-0.0160807	-0.000241426	-0.347633	0.728125	-0.0121368	0.00848051	-1.57005	0.116475	-0.0161744	0.00178876	-0.979504	0.327385	-0.0186788	0.00623263	-0.0229436	-0.0626899	0.016804	-0.030336	-0.070083	0.00941268	-0.0216317	-0.0613779	0.0181156	-0.00376817	-0.0435139	0.0359776	-0.0236211	-0.0633675	0.0161264	-0.0148138	-0.0545594	0.024933	-0.318115	0.750417	-0.0154617	0.0111448	0.901387	0.367408	-0.00702576	0.0189876	0.15473	0.877042	-0.0137793	0.0161407	0.670639	0.502496	-0.0109304	0.0222952	-0.885265	0.376078	-0.0314346	0.0118784	-0.00542697	-0.0335315	0.0226779	0.00978037	-0.0183246	0.0378849	0.00234197	-0.0257625	0.0304464	0.0114627	-0.0166428	0.0395671	-0.0153617	-0.0434665	0.0127438	0.0723302	0.00800391	0.0790923	0.120815	0.0552632	0.122874	0.192336	0.158763	0.202583	0.179823	0.151921	0.18698	0.136107	0.00304248	0.127081	D19	0.0494594	0.0659314	0.0868293	0.76173	0.199326	0.364954	0.95851	0.876913	0.91752	0.830504	0.970443	-0.0229436	0	0	0	0	0	0	0	0	0	0	0.0464204	0.0622279	0.0770832	0.759644	0.185469	0.369903	0.919525	0.813401	0.908365	0.82553	0.968076	-0.0229436	0	0	0	0	0	0	0	0	0	0	NA	NA	NA	NA	NA	NA	NA	NA	NA	NA	NA	0	0	0	0	0	0	0	0	0	0	0
antic_large_vs_small_loss	pericalcarine_lh	Desikan	usable_renamed_MID_R1R2_Beta_ASDS.csv	tfmri_midRunSameantic_large_vs_small_loss_beta_cort_desikan_pericalcarine_lh	0.0300672	-0.00337068	0.0634379	0.0517111	0.0105026	0.0912035	0.0949394	0.0396017	0.147088	0.0363064	0.0028119	0.0697195	0.00575126	-0.0282627	0.0397519	8.68577	4.44217e-18	0.0253573	0.0401386	9.38216	1.00546e-20	0.0386387	0.0590522	6.82886	9.13182e-12	0.0235096	0.0424408	5.75947	8.73123e-09	0.0225421	0.0458036	6.68265	2.63816e-11	0.0315301	0.057711	6.92236	5.08774e-12	0.0386214	0.0691412	0.0929238	0.0531544	0.132688	0.141025	0.101227	0.180817	0.0731291	0.0333677	0.112886	0.0624298	0.022673	0.102183	0.100539	0.060766	0.140308	0.104692	0.0649167	0.144462	1.74577	0.0809412	-0.00174492	0.0300964	-0.0154383	0.987683	-0.0146386	0.0144098	0.902146	0.367029	-0.0105793	0.0286147	1.71817	0.0858566	-0.00252568	0.0383171	0.913109	0.361251	-0.0130582	0.0358224	0.0297824	0.00167414	0.0578891	-0.000167511	-0.0282719	0.0279369	0.0136548	-0.0144506	0.0417594	0.0293672	0.00125904	0.0574738	0.0158449	-0.0122604	0.0439497	0.120301	0.345236	0.113278	0.199661	0.548119	0.185671	0.260996	0.215122	0.258011	0.245871	5.55709e-05	0.233157	0.240945	0.17748	0.21807	D20	7.55168e-17	3.41856e-19	3.10482e-10	1.18745e-07	4.48487e-10	1.72983e-10	0.602865	0.987683	0.623949	0.673166	0.970443	0.0929238	0.141025	0.0731291	0.0624298	0.100539	0.104692	0	0	0	0	0	3.51335e-17	1.24964e-19	1.32411e-10	5.84321e-08	2.55022e-10	6.32333e-11	0.586823	0.987683	0.651664	0.650185	0.968076	0.0929238	0.141025	0.0731291	0.0624298	0.100539	0.104692	0	0	0	0	0	NA	NA	NA	NA	NA	NA	NA	NA	NA	NA	NA	0	0	0	0	0	0	0	0	0	0	0
antic_large_vs_small_loss	postcentral_lh	Desikan	usable_renamed_MID_R1R2_Beta_ASDS.csv	tfmri_midRunSameantic_large_vs_small_loss_beta_cort_desikan_postcentral_lh	0.0290876	-0.0043511	0.0624614	0.0343817	-0.00757984	0.0745958	0.0441867	-0.014254	0.0992602	0.0511051	0.0176373	0.0844584	-0.0175114	-0.0514892	0.0165068	3.1019	0.00192895	0.00260442	0.011548	4.11963	3.86416e-05	0.0067425	0.0189869	1.02317	0.306257	-0.00271248	0.00863587	3.47988	0.000504143	0.00540432	0.0193468	1.56672	0.117251	-0.00154028	0.013797	4.25348	2.14872e-05	0.0112627	0.030522	0.0331854	-0.00656321	0.0729329	0.0619231	0.0221664	0.101677	0.0109569	-0.0287893	0.0507022	0.0377203	-0.00202982	0.0774684	0.0235711	-0.0161765	0.0633174	0.0643287	0.0245713	0.104083	1.32805	0.18425	-0.00305354	0.0158744	1.99868	0.045675	0.000173842	0.0179063	2.43022	0.0151297	0.00290786	0.0271818	0.890298	0.373369	-0.00650616	0.0173295	1.25605	0.209185	-0.00545644	0.0249096	0.0226562	-0.00545049	0.0507618	0.0216864	-0.00642042	0.0497918	0.0367835	0.00867349	0.0648921	0.0152171	-0.0128887	0.0433219	0.0217958	-0.00631115	0.049901	0.0424266	0.0705984	0.0400282	0.0700479	0.050123	0.0632364	0.0961456	0.157093	0.0995729	0.0899781	0.347079	0.0868845	0.0875115	0.494003	0.0836446	D21	0.00437228	0.000131381	0.378645	0.00163246	0.199326	9.74087e-05	0.7764	0.388237	0.263034	0.830504	0.970443	0.0331854	0.0619231	0	0.0377203	0	0.0643287	0	0	0	0	0	0.0037293	0.000101873	0.364992	0.0013291	0.185469	6.92366e-05	0.752713	0.39101	0.294463	0.82553	0.968076	0.0331854	0.0619231	0	0.0377203	0	0.0643287	0	0	0	0	0	NA	NA	NA	NA	NA	NA	NA	NA	NA	NA	NA	0	0	0	0	0	0	0	0	0	0	0
antic_large_vs_small_loss	posteriorcingulate_lh	Desikan	usable_renamed_MID_R1R2_Beta_ASDS.csv	tfmri_midRunSameantic_large_vs_small_loss_beta_cort_desikan_posteriorcingulate_lh	-0.00588688	-0.0393136	0.027553	0.0383966	-0.00339055	0.0784434	0.0512288	-0.00678145	0.105896	0.0136263	-0.0198807	0.0471027	0.000529494	-0.0334795	0.0345373	8.94112	4.64164e-19	0.0151443	0.0236493	9.1715	6.98775e-20	0.0211006	0.0325741	6.16127	7.53612e-10	0.0116854	0.0225905	7.04596	1.9853e-12	0.0173225	0.0306762	7.09327	1.51842e-12	0.0194409	0.0342921	6.35827	2.24925e-10	0.0191759	0.0362729	0.0956556	0.0558848	0.135422	0.137859	0.0980626	0.177648	0.0659799	0.026222	0.105735	0.0763748	0.0366124	0.116133	0.106717	0.0669402	0.146488	0.096161	0.0563899	0.135927	1.76912	0.0769632	-0.000906228	0.0176467	1.41682	0.156571	-0.00235978	0.0146648	0.17777	0.858912	-0.0101534	0.0121783	2.20025	0.0278557	0.00147787	0.0256655	0.525963	0.598949	-0.0103909	0.0180095	0.0301807	0.0020724	0.0582875	0.015373	-0.0127322	0.0434778	0.0026907	-0.0254138	0.0307951	0.037607	0.00949679	0.0657152	0.00912685	-0.018978	0.0372313	0.0380078	0.120364	0.0384579	0.0669169	0.315241	0.0651177	0.0871919	0.024095	0.0870997	0.0832834	0.160763	0.0800856	0.0746174	0.00223726	0.0707948	D22	1.0521e-17	1.58389e-18	7.3208e-09	6.75002e-11	5.16263e-11	3.82373e-09	0.602865	0.673211	0.91752	0.673166	0.970443	0.0956556	0.137859	0.0659799	0.0763748	0.106717	0.096161	0	0	0	0	0	4.48692e-18	7.59918e-19	5.0434e-09	2.87868e-11	2.64205e-11	1.77895e-09	0.586823	0.6604	0.908365	0.650185	0.968076	0.0956556	0.137859	0.0659799	0.0763748	0.106717	0.096161	0	0	0	0	0	NA	NA	NA	NA	NA	NA	NA	NA	NA	NA	NA	0	0	0	0	0	0	0	0	0	0	0
antic_large_vs_small_loss	precentral_lh	Desikan	usable_renamed_MID_R1R2_Beta_ASDS.csv	tfmri_midRunSameantic_large_vs_small_loss_beta_cort_desikan_precentral_lh	-0.00297841	-0.0364093	0.0304591	0.0161452	-0.0266089	0.0571187	0.0769112	0.0204712	0.130099	0.04763	0.0141546	0.0809986	-0.0349715	-0.068898	-0.000964276	4.90543	9.49082e-07	0.00536183	0.0124992	5.85919	4.98898e-09	0.00962381	0.0193027	2.35944	0.0183247	0.000908062	0.00982599	4.49962	6.89789e-06	0.00729552	0.0185589	3.21397	0.00131857	0.00377075	0.0155661	5.34167	9.6773e-08	0.0130426	0.0281676	0.0524802	0.0127262	0.0922308	0.0880707	0.0483036	0.127833	0.0252668	-0.0144811	0.0650132	0.0487737	0.00902091	0.0885239	0.0483536	0.00860073	0.0881037	0.0807862	0.0410224	0.120546	1.57541	0.115254	-0.00149681	0.0137388	2.10498	0.0353223	0.000523961	0.0147165	2.37238	0.017717	0.00196064	0.0206259	1.27075	0.203905	-0.00326734	0.0153036	1.39294	0.16373	-0.00360461	0.0212925	0.0268762	-0.00123142	0.0549825	0.0228398	-0.00526721	0.0509454	0.0359081	0.00779798	0.0640161	0.0217198	-0.00638704	0.0498251	0.0241712	-0.00393589	0.0522769	0.0257808	0.0643681	0.0259348	0.0422265	0.0619871	0.0383869	0.062413	0.129877	0.0669366	0.0565705	0.246613	0.0556571	0.0535775	0.278352	0.0494568	D23	3.58542e-06	2.60962e-08	0.03894	6.5698e-05	0.00448313	8.22571e-07	0.602865	0.388237	0.263034	0.673166	0.970443	0.0524802	0.0880707	0.0252668	0.0487737	0.0483536	0.0807862	0	0	0	0	0	2.75234e-06	1.8085e-08	0.0339202	3.5301e-05	0.00370049	4.9525e-07	0.626692	0.39101	0.294463	0.650185	0.968076	0.0524802	0.0880707	0.0252668	0.0487737	0.0483536	0.0807862	0	0	0	0	0	NA	NA	NA	NA	NA	NA	NA	NA	NA	NA	NA	0	0	0	0	0	0	0	0	0	0	0
antic_large_vs_small_loss	precuneus_lh	Desikan	usable_renamed_MID_R1R2_Beta_ASDS.csv	tfmri_midRunSameantic_large_vs_small_loss_beta_cort_desikan_precuneus_lh	-0.0160358	-0.0494438	0.017408	0.0101078	-0.0329086	0.0513328	0.0251169	-0.0344898	0.0812892	0.0102813	-0.0232246	0.0437642	-0.0034714	-0.0374754	0.0305406	0.324809	0.745333	-0.0034066	0.00475976	-0.243431	0.807683	-0.0061875	0.00482064	-0.321945	0.747502	-0.00611668	0.00439093	0.866097	0.386461	-0.00353896	0.00914165	-1.72078	0.0853616	-0.0132064	0.000860002	1.43107	0.152482	-0.0022601	0.0144781	0.00347494	-0.0362708	0.0432211	-0.00365907	-0.0434049	0.0360866	-0.00344766	-0.0431937	0.036298	0.00938807	-0.0303577	0.0491341	-0.0258888	-0.0656353	0.0138592	0.0216431	-0.0181042	0.0613893	-0.582736	0.56011	-0.0114538	0.00620525	0.746621	0.455313	-0.00509364	0.0113609	2.21115	0.027077	0.00138591	0.0230669	-0.113568	0.909587	-0.0118298	0.0105344	-0.521025	0.602384	-0.0172128	0.00998525	-0.00994134	-0.0380459	0.0181633	0.0081011	-0.0200038	0.0362051	0.0334677	0.00535857	0.0615752	-0.00194112	-0.0300455	0.0261633	-0.00904115	-0.0371456	0.0190637	0.0337415	0.0118314	0.0348412	0.0568265	0.000718012	0.0556699	0.0793277	0.0216849	0.0798804	0.0755761	0.0417036	0.0748122	0.0684481	0.32625	0.0667289	D24	0.767919	0.84496	0.782002	0.486655	0.165845	0.186464	0.942311	0.971554	0.263034	0.93715	0.970443	0	0	0	0	0	0	0	0	0	0	0	0.76287	0.836529	0.774198	0.473551	0.148529	0.18555	0.888184	0.904013	0.294463	0.942072	0.968076	0	0	0	0	0	0	0	0	0	0	0	NA	NA	NA	NA	NA	NA	NA	NA	NA	NA	NA	0	0	0	0	0	0	0	0	0	0	0
antic_large_vs_small_loss	rostralanteriorcingulate_lh	Desikan	usable_renamed_MID_R1R2_Beta_ASDS.csv	tfmri_midRunSameantic_large_vs_small_loss_beta_cort_desikan_rostralanteriorcingulate_lh	-0.0132632	-0.046677	0.0201802	-0.00123535	-0.0447447	0.040462	-0.0110135	-0.0728294	0.0472406	0.0163855	-0.0171219	0.049856	0.00875975	-0.0252562	0.0427554	0.563939	0.57281	-0.00484558	0.00875967	-1.7689	0.0769797	-0.0153058	0.000786354	0.431478	0.666132	-0.00651664	0.0101952	0.66917	0.503405	-0.00753856	0.0153531	0.0152944	0.987798	-0.0100937	0.0102524	-1.87709	0.0605728	-0.0245595	0.000533866	0.00603325	-0.0337126	0.0457787	-0.0265887	-0.0663353	0.0131589	0.00462062	-0.0351251	0.0443657	0.00725347	-0.0324926	0.0469986	0.000230102	-0.0395155	0.0399757	-0.0283886	-0.0681354	0.0113599	-2.25391	0.0242645	-0.0296328	-0.0020619	0.378432	0.705119	-0.01136	0.0167955	-1.59618	0.110521	-0.0292541	0.00299665	-1.23748	0.215992	-0.0283811	0.00641761	-1.42026	0.155626	-0.0395958	0.00632909	-0.0384513	-0.0665598	-0.0103411	0.00410612	-0.0239984	0.0322104	-0.0241596	-0.0522653	0.00394759	-0.0211513	-0.0492566	0.00695524	-0.0246453	-0.0527511	0.00346187	0.0827066	0.431455	0.08493	0.139275	0.206404	0.134784	0.231777	0.459408	0.227752	0.218773	0.0313694	0.219043	0.146043	0.376183	0.147651	D25	0.628243	0.104692	0.742573	0.580196	0.999312	0.0895424	0.549994	0.987683	0.380391	0.673166	0.970443	0	0	0	0	0	0	0	0	0	0	0	0.61524	0.101473	0.724418	0.568783	0.999312	0.0863907	0.55787	0.985448	0.405564	0.650185	0.968076	0	0	0	0	0	0	0	0	0	0	0	NA	NA	NA	NA	NA	NA	NA	NA	NA	NA	NA	0	0	0	0	0	0	0	0	0	0	0
antic_large_vs_small_loss	rostralmiddlefrontal_lh	Desikan	usable_renamed_MID_R1R2_Beta_ASDS.csv	tfmri_midRunSameantic_large_vs_small_loss_beta_cort_desikan_rostralmiddlefrontal_lh	-0.0149588	-0.0483691	0.018485	0.0121587	-0.0307687	0.0532982	0.157798	0.106304	0.206325	-0.0025136	-0.0360085	0.0309869	-0.00476875	-0.0387709	0.0292444	4.4077	1.05724e-05	0.00776295	0.020198	2.62906	0.00859174	0.00264592	0.0181638	2.79642	0.00517851	0.00335063	0.0190601	3.45128	0.000560637	0.00776695	0.0281891	2.33701	0.0194832	0.00178411	0.0203641	2.12765	0.0334223	0.00097395	0.0238224	0.0471553	0.00740296	0.0869053	0.039518	-0.000232138	0.0792664	0.0299464	-0.0098022	0.0696934	0.0374102	-0.00233977	0.0771583	0.0351599	-0.00458974	0.0749077	0.032178	-0.00757096	0.0719253	-1.09402	0.274024	-0.0209208	0.00593541	1.18396	0.236462	-0.00505645	0.0204803	0.329165	0.742047	-0.011498	0.0161381	0.0838164	0.933207	-0.0164287	0.0178961	-1.08101	0.27977	-0.0313653	0.00907095	-0.0186637	-0.046769	0.00944237	0.0128464	-0.0152589	0.0409506	0.0049822	-0.0231224	0.0330864	0.0014326	-0.0266718	0.0295373	-0.0187584	-0.0468633	0.00934739	0.078209	0.0964495	0.0805844	0.130481	0.000921271	0.131138	0.17489	0.206333	0.176566	0.182408	0.252584	0.180191	0.128734	0.0117473	0.10842	D26	3.26782e-05	0.0153747	0.0152389	0.00165753	0.0490687	0.055432	0.7764	0.73169	0.840987	0.947136	0.970443	0.0471553	0.039518	0.0299464	0.0374102	0.0351599	0	0	0	0	0	0	2.70528e-05	0.0141034	0.0121765	0.00135487	0.0434625	0.0519239	0.752713	0.688333	0.829277	0.955165	0.968076	0.0471553	0.039518	0.0299464	0.0374102	0.0351599	0	0	0	0	0	0	NA	NA	NA	NA	NA	NA	NA	NA	NA	NA	NA	0	0	0	0	0	0	0	0	0	0	0
antic_large_vs_small_loss	superiorfrontal_lh	Desikan	usable_renamed_MID_R1R2_Beta_ASDS.csv	tfmri_midRunSameantic_large_vs_small_loss_beta_cort_desikan_superiorfrontal_lh	-0.0124039	-0.0458194	0.0210393	0.0412638	-0.00039876	0.0811912	0.0982762	0.0431426	0.150233	0.0351454	0.00164944	0.0685626	-0.0138916	-0.0478774	0.0201263	5.43988	5.47583e-08	0.006474	0.0137682	4.26925	2.00244e-05	0.00556149	0.0150067	4.20965	2.58328e-05	0.00511475	0.0140292	3.59682	0.000323962	0.00504625	0.0171348	3.35265	0.000807159	0.00397309	0.0151634	3.25338	0.00114909	0.00490202	0.0197688	0.058198	0.0184429	0.0979507	0.064172	0.0244147	0.103926	0.0450805	0.00532923	0.08483	0.0389877	-0.000762097	0.0787362	0.05044	0.0106868	0.0901906	0.0492033	0.00945048	0.0889537	-0.100766	0.919742	-0.00798479	0.00720417	0.439558	0.660269	-0.00572223	0.00903027	0.692511	0.488653	-0.00575852	0.0120485	0.545549	0.585412	-0.00659024	0.0116715	-0.0580764	0.953691	-0.0126172	0.0118912	-0.00171904	-0.0298235	0.0263854	0.00476936	-0.0233352	0.0328736	0.0104818	-0.0176235	0.0385862	0.0093246	-0.0187804	0.0374291	-0.00100778	-0.0291121	0.0270966	0.0251445	0.000261724	0.0257761	0.0398235	0.0110476	0.0371193	0.0630854	0.000218773	0.0648628	0.0627241	0.0116189	0.0601359	0.0499191	0.0215871	0.0450132	D27	2.65969e-07	7.16664e-05	0.000146386	0.00115944	0.00304927	0.00355173	0.982902	0.976049	0.688288	0.830504	0.970443	0.058198	0.064172	0.0450805	0.0389877	0.05044	0.0492033	0	0	0	0	0	1.8323e-07	5.61976e-05	9.77155e-05	0.000909183	0.00242148	0.00277696	0.975824	0.957389	0.700986	0.82553	0.978669	0.058198	0.064172	0.0450805	0.0389877	0.05044	0.0492033	0	0	0	0	0	NA	NA	NA	NA	NA	NA	NA	NA	NA	NA	NA	0	0	0	0	0	0	0	0	0	0	0
antic_large_vs_small_loss	superiorparietal_lh	Desikan	usable_renamed_MID_R1R2_Beta_ASDS.csv	tfmri_midRunSameantic_large_vs_small_loss_beta_cort_desikan_superiorparietal_lh	-0.0303146	-0.0636846	0.00312303	0.0352196	-0.00670556	0.0753988	0.024435	-0.0352134	0.0806466	0.031353	-0.00214718	0.0647829	-0.049836	-0.0837025	-0.0158544	2.75475	0.00588594	0.00168147	0.00997859	4.9011	9.87128e-07	0.00846066	0.0197421	2.07585	0.0379367	0.000310565	0.0108415	1.91616	0.0553779	-0.000143005	0.0125758	2.71242	0.00670535	0.00266432	0.0165579	4.06901	4.80456e-05	0.00985373	0.0281779	0.0294714	-0.0102772	0.0692183	0.0736695	0.0339079	0.113427	0.0222299	-0.0175173	0.0619762	0.0207703	-0.0189769	0.0605164	0.0408078	0.00105715	0.0805565	0.0615388	0.0217823	0.101292	2.07057	0.0384738	0.000500086	0.0183414	-0.11019	0.912261	-0.00861044	0.00769393	1.67507	0.093993	-0.00165982	0.0211406	1.95731	0.0503921	-1.84707e-05	0.0216256	1.07826	0.280996	-0.00657387	0.0226396	0.0353234	0.00721388	0.0634313	-0.0011956	-0.0293001	0.0269088	0.0253536	-0.00275393	0.0534596	0.0334546	0.00534548	0.0615621	0.0187107	-0.00939513	0.0468161	0.0334716	0.152474	0.0355644	0.0555179	0.199761	0.0521424	0.0834081	0.107146	0.0921576	0.0761346	0.000891854	0.0734532	0.0756459	0.207064	0.0737975	D28	0.0111179	4.1953e-06	0.0781727	0.0896595	0.0189985	0.000181505	0.602865	0.987683	0.380391	0.673166	0.970443	0.0294714	0.0736695	0	0	0.0408078	0.0615388	0	0	0	0	0	0.00984763	3.18075e-06	0.0687604	0.0830668	0.0162046	0.000139332	0.55787	0.985448	0.405564	0.650185	0.968076	0.0294714	0.0736695	0	0	0.0408078	0.0615388	0	0	0	0	0	NA	NA	NA	NA	NA	NA	NA	NA	NA	NA	NA	0	0	0	0	0	0	0	0	0	0	0
antic_large_vs_small_loss	superiortemporal_lh	Desikan	usable_renamed_MID_R1R2_Beta_ASDS.csv	tfmri_midRunSameantic_large_vs_small_loss_beta_cort_desikan_superiortemporal_lh	-0.0348747	-0.0682296	-0.00144186	0.0335827	-0.00841363	0.07383	0.0794831	0.0232004	0.132523	0.0106804	-0.0228257	0.0441625	-0.0289486	-0.0628951	0.00506475	2.46001	0.0139125	0.000936521	0.00828302	2.15264	0.0314012	0.000444246	0.00951016	1.73293	0.0831439	-0.000525046	0.0085306	1.96474	0.0494771	1.3273e-05	0.0115898	0.832579	0.405127	-0.00328222	0.00812778	2.75794	0.00584079	0.00276738	0.0163747	0.0263182	-0.0134298	0.0660648	0.0323567	-0.00739227	0.0721041	0.0185576	-0.0211893	0.058304	0.0212968	-0.0184504	0.061043	0.012526	-0.0272201	0.0522717	0.0417105	0.00195956	0.0814593	-0.195413	0.845081	-0.00848228	0.00694471	0.484121	0.628313	-0.00547773	0.00907077	1.39361	0.163505	-0.0025064	0.0148295	0.531309	0.595239	-0.00691047	0.0120479	-0.415941	0.67748	-0.0146488	0.00952132	-0.0033337	-0.0314379	0.0247708	0.00525288	-0.0228519	0.0333568	0.0210936	-0.00701291	0.0491989	0.0090812	-0.0190237	0.0371857	-0.00721767	-0.035322	0.020887	0.0247982	0.00101539	0.0265903	0.0408689	0.011293	0.0400051	0.0595349	0.0109141	0.0630846	0.0605166	0.0137071	0.0584843	0.0463467	0.0828581	0.0426629	D29	0.0242577	0.0485291	0.134614	0.084111	0.51016	0.0110326	0.969253	0.971732	0.430812	0.830504	0.970443	0.0263182	0.0323567	0	0	0	0.0417105	0	0	0	0	0	0.022007	0.0463035	0.124716	0.0768662	0.496424	0.010163	0.943698	0.943152	0.453917	0.82553	0.968076	0.0263182	0.0323567	0	0	0	0.0417105	0	0	0	0	0	NA	NA	NA	NA	NA	NA	NA	NA	NA	NA	NA	0	0	0	0	0	0	0	0	0	0	0
antic_large_vs_small_loss	supramarginal_lh	Desikan	usable_renamed_MID_R1R2_Beta_ASDS.csv	tfmri_midRunSameantic_large_vs_small_loss_beta_cort_desikan_supramarginal_lh	-0.0162859	-0.0496933	0.017158	0.0677909	0.0272812	0.106614	0.0380706	-0.0207441	0.0934965	0.0276871	-0.00581622	0.0611283	-0.0431932	-0.0770884	-0.00919836	3.27684	0.00105387	0.00259885	0.0103375	3.87856	0.000106603	0.00498348	0.015171	2.00105	0.0454178	0.000101948	0.0098945	2.84441	0.00446	0.00266998	0.0145089	2.3123	0.0208068	0.00113684	0.0138075	3.2126	0.00132496	0.00517472	0.0213798	0.0350569	-0.00469268	0.0748051	0.0582995	0.0185444	0.0980522	0.0214289	-0.018318	0.0611751	0.030832	-0.0089173	0.0705787	0.0347882	-0.00496132	0.0745358	0.0485865	0.00883376	0.0883368	0.781908	0.434323	-0.00494023	0.0114943	0.973352	0.330406	-0.00378596	0.011254	1.06691	0.28607	-0.0046371	0.0157101	1.21784	0.223369	-0.0038272	0.0163765	0.195535	0.844986	-0.0119982	0.0146565	0.0133392	-0.0147662	0.0414438	0.0105612	-0.0175441	0.0386656	0.0161487	-0.0119571	0.0442535	0.0208155	-0.00729097	0.0489208	0.00339304	-0.0247115	0.0314973	0.0292099	0.0184496	0.030177	0.048021	0.0673839	0.0454335	0.0703677	0.00293333	0.0767209	0.0670475	0.0592155	0.0625023	0.0610973	0.0668994	0.0587712	D30	0.00247113	0.000315175	0.0882403	0.00978324	0.0505308	0.00391728	0.868645	0.86414	0.540406	0.673166	0.970443	0.0350569	0.0582995	0	0.030832	0	0.0485865	0	0	0	0	0	0.00213224	0.000257624	0.079027	0.00843523	0.0452548	0.00311545	0.838392	0.809791	0.557134	0.650185	0.968076	0.0350569	0.0582995	0	0.030832	0.0347882	0.0485865	0	0	0	0	0	NA	NA	NA	NA	NA	NA	NA	NA	NA	NA	NA	0	0	0	0	0	0	0	0	0	0	0
antic_large_vs_small_loss	frontalpole_lh	Desikan	usable_renamed_MID_R1R2_Beta_ASDS.csv	tfmri_midRunSameantic_large_vs_small_loss_beta_cort_desikan_frontalpole_lh	-0.00641483	-0.0398408	0.0270255	0.0470031	0.00558999	0.0866915	0.11568	0.0616103	0.166634	0.0110857	-0.0224205	0.0445671	0.0254985	-0.00851729	0.0594553	2.35262	0.0186639	0.0056104	0.0616667	1.36139	0.173458	-0.0117621	0.065218	1.34006	0.180261	-0.0109144	0.0580813	2.32845	0.0199115	0.00822855	0.0958421	0.402787	0.687124	-0.033102	0.0502208	1.68664	0.0917441	-0.00874603	0.116472	0.0251692	-0.0145786	0.0649156	0.0204634	-0.0192836	0.06021	0.0143504	-0.025396	0.0540963	0.0252393	-0.0145086	0.0649857	0.00605986	-0.033686	0.0458054	0.0255083	-0.0142396	0.0652548	-0.078142	0.93772	-0.0617121	0.0569816	1.10688	0.268379	-0.0238047	0.0855575	1.34904	0.177393	-0.0225542	0.122075	-0.514957	0.606617	-0.0908926	0.0530792	0.335862	0.736996	-0.0754413	0.10663	-0.00133308	-0.029437	0.0267713	0.01201	-0.0160951	0.0401148	0.020419	-0.00768749	0.0485243	-0.00880171	-0.0369061	0.019303	0.00582809	-0.0222761	0.0339324	1.55397	0.00961135	1.57404	2.35884	0.6118	2.30711	3.76705	0.403803	3.57972	3.46773	4.04888	3.30474	3.35782	5.40404	2.96939	D31	0.0317287	0.22255	0.253238	0.0398231	0.765975	0.122326	0.982902	0.73169	0.430812	0.830504	0.970443	0.0251692	0	0	0.0252393	0	0	0	0	0	0	0	0.0289957	0.218708	0.236952	0.0346461	0.756706	0.120935	0.97644	0.688333	0.453917	0.82553	0.968076	0.0251692	0	0	0.0252393	0	0	0	0	0	0	0	NA	NA	NA	NA	NA	NA	NA	NA	NA	NA	NA	0	0	0	0	0	0	0	0	0	0	0
antic_large_vs_small_loss	temporalpole_lh	Desikan	usable_renamed_MID_R1R2_Beta_ASDS.csv	tfmri_midRunSameantic_large_vs_small_loss_beta_cort_desikan_temporalpole_lh	0.0430407	0.00962006	0.0763653	0.00589096	-0.0373087	0.0472915	-0.0203825	-0.0827712	0.0384114	0.0290816	-0.00442059	0.0625187	0.00466924	-0.0293438	0.0386715	0.992702	0.320883	-0.00611543	0.0186645	2.77953	0.00546674	0.00646863	0.0374364	0.466851	0.640618	-0.0113982	0.0185246	1.62869	0.103416	-0.00345995	0.0374524	1.93012	0.0536558	-0.000315551	0.0404113	2.76824	0.0056598	0.00970901	0.0568401	0.0106203	-0.0291258	0.050366	0.0417797	0.00202879	0.0815286	0.00499942	-0.0347463	0.0447449	0.0176542	-0.0220926	0.0574001	0.0290383	-0.0107102	0.0687852	0.0418662	0.00211518	0.081615	1.62724	0.103778	-0.00411391	0.0442698	0.911085	0.362276	-0.0133898	0.036645	0.664986	0.506094	-0.0206915	0.0419332	0.995852	0.319392	-0.0158875	0.048685	1.33229	0.182855	-0.0119314	0.062525	0.0277603	-0.000347152	0.0558667	0.00988559	-0.0182197	0.0379902	0.0100652	-0.0180398	0.0381697	0.0170213	-0.0110846	0.0451264	0.0231188	-0.00498803	0.0512248	0.28508	0.692566	0.261552	0.491898	0.460254	0.464096	0.604262	1.0626	0.598646	0.695844	0.574201	0.691745	0.545613	0.246191	0.556733	D32	0.388695	0.0106211	0.726034	0.152876	0.114018	0.0109962	0.602865	0.876913	0.688288	0.775667	0.970443	0	0.0417797	0	0	0	0.0418662	0	0	0	0	0	0.382422	0.00951212	0.705491	0.145116	0.101479	0.010049	0.626692	0.813401	0.700986	0.771865	0.968076	0	0.0417797	0	0	0	0.0418662	0	0	0	0	0	NA	NA	NA	NA	NA	NA	NA	NA	NA	NA	NA	0	0	0	0	0	0	0	0	0	0	0
antic_large_vs_small_loss	transversetemporal_lh	Desikan	usable_renamed_MID_R1R2_Beta_ASDS.csv	tfmri_midRunSameantic_large_vs_small_loss_beta_cort_desikan_transversetemporal_lh	-0.0100877	-0.0435075	0.0233547	-0.00132855	-0.0448419	0.0403727	0.0238949	-0.0357866	0.0801376	0.0416908	0.0082043	0.0750838	-0.0255806	-0.0595372	0.00843514	2.79498	0.00520169	0.00221049	0.0125923	2.902	0.00372616	0.00323926	0.0167296	1.3756	0.168981	-0.00198394	0.01132	3.04967	0.00229795	0.0045709	0.02102	1.24657	0.21262	-0.00313071	0.0140636	3.33964	0.000845902	0.00729612	0.0280397	0.0299018	-0.00984682	0.0696488	0.0436206	0.00386923	0.0833699	0.014731	-0.0250157	0.0544769	0.033057	-0.00669255	0.0728045	0.0187545	-0.0209925	0.0585004	0.0505079	0.0107547	0.0902585	0.644632	0.519208	-0.00738598	0.0146218	1.41059	0.158403	-0.00296485	0.0181823	1.67546	0.0939158	-0.00194773	0.0248444	0.686686	0.492327	-0.00896242	0.0186241	0.472186	0.636825	-0.0132646	0.0216803	0.0109973	-0.0171082	0.0391018	0.0153054	-0.0128002	0.0434102	0.0253596	-0.00274798	0.0534655	0.0117369	-0.016368	0.0398411	0.00819367	-0.0199112	0.036298	0.0530335	0.0224873	0.0541143	0.0920748	0.0399415	0.0847048	0.125288	0.0294008	0.131866	0.123404	0.245871	0.123568	0.104394	0.286049	0.1019	D33	0.0104034	0.00767815	0.244484	0.00578743	0.307621	0.00273911	0.939092	0.673211	0.380391	0.830504	0.970443	0.0299018	0.0436206	0	0.033057	0	0.0505079	0	0	0	0	0	0.00905095	0.00675366	0.226175	0.00499804	0.293619	0.00210267	0.888184	0.6604	0.405564	0.82553	0.968076	0.0299018	0.0436206	0	0.033057	0	0.0505079	0	0	0	0	0	NA	NA	NA	NA	NA	NA	NA	NA	NA	NA	NA	0	0	0	0	0	0	0	0	0	0	0
antic_large_vs_small_loss	insula_lh	Desikan	usable_renamed_MID_R1R2_Beta_ASDS.csv	tfmri_midRunSameantic_large_vs_small_loss_beta_cort_desikan_insula_lh	-0.0201808	-0.0535791	0.0132627	0.0183048	-0.0243554	0.0591884	0.0562984	-0.0014019	0.110674	0.000454619	-0.0330438	0.033952	-0.0286894	-0.0626367	0.00532415	2.7836	0.00538753	0.00159714	0.00920199	1.91683	0.055324	-0.000109831	0.00975116	2.66495	0.00771411	0.00170437	0.0111861	1.87403	0.06096	-0.000269044	0.0119662	1.02472	0.30555	-0.00297747	0.00949844	2.36074	0.0182823	0.00151236	0.0163288	0.02978	-0.00996853	0.069527	0.0288123	-0.0109363	0.0685592	0.0285385	-0.01121	0.0682854	0.0203136	-0.0194337	0.0600599	0.0154168	-0.0243303	0.0551625	0.0357032	-0.0040467	0.0754506	-0.342523	0.731978	-0.00950827	0.00668017	-0.272512	0.785235	-0.00876255	0.00662358	1.04226	0.297348	-0.00446556	0.0146029	-0.432232	0.6656	-0.0125314	0.00800424	0.310502	0.756198	-0.0107536	0.0148005	-0.00584338	-0.0339477	0.0222609	-0.00295685	-0.0310612	0.0251476	0.0157755	-0.0123299	0.0438804	-0.00738777	-0.0354923	0.020717	0.00538804	-0.0227168	0.0334926	0.0281216	0.0034352	0.02928	0.0469811	0.00876924	0.0469384	0.0665829	0.0067986	0.0705162	0.0666322	0.00485771	0.0654125	0.0546957	0.0560713	0.0516164	D34	0.0104672	0.0800433	0.0180883	0.0964018	0.415548	0.0310799	0.95851	0.987683	0.546478	0.838163	0.970443	0.02978	0	0.0285385	0	0	0.0357032	0	0	0	0	0	0.00919049	0.0763999	0.0156076	0.0898901	0.398749	0.0289193	0.912158	0.985448	0.562376	0.827246	0.968076	0.02978	0	0.0285385	0	0	0.0357032	0	0	0	0	0	NA	NA	NA	NA	NA	NA	NA	NA	NA	NA	NA	0	0	0	0	0	0	0	0	0	0	0
antic_large_vs_small_loss	bankssts_rh	Desikan	usable_renamed_MID_R1R2_Beta_ASDS.csv	tfmri_midRunSameantic_large_vs_small_loss_beta_cort_desikan_bankssts_rh	0.0355437	0.00211167	0.0688963	0.00616995	-0.0370176	0.0475589	0.0962824	0.0410269	0.148354	0.0503103	0.0168408	0.0836672	-0.00864207	-0.0426379	0.0253738	4.67192	3.02858e-06	0.00581809	0.0142297	5.77019	8.45849e-09	0.0107859	0.0218869	3.57977	0.000345767	0.00437389	0.014962	3.32111	0.000900376	0.00468984	0.0182007	4.27834	1.92279e-05	0.00820917	0.0220963	5.02729	5.17368e-07	0.0128294	0.0292323	0.0499821	0.0102291	0.0897326	0.0867331	0.0469665	0.126495	0.0383351	-0.00141555	0.0780838	0.0359992	-0.00375098	0.0757471	0.0643668	0.0246094	0.104121	0.0760315	0.0362693	0.115789	0.75079	0.452831	-0.00538061	0.0120586	0.330322	0.741165	-0.00713031	0.0100204	1.06685	0.286098	-0.00477249	0.0161674	1.55326	0.120454	-0.00231753	0.0199894	-0.194655	0.845675	-0.0150576	0.0123378	0.0128083	-0.015297	0.0409133	0.00358411	-0.0245204	0.0316884	0.0161478	-0.011958	0.0442526	0.0265485	-0.00155898	0.0546547	-0.00337777	-0.031482	0.0247267	0.0364836	0.0191535	0.0339791	0.0612531	0.133623	0.055385	0.0796555	0.0030708	0.0810443	0.0817813	0.0088683	0.0812767	0.0688766	0.0708456	0.062245	D35	1.02972e-05	4.10841e-08	0.00130623	0.00244902	9.33928e-05	3.5181e-06	0.879785	0.987683	0.540406	0.673166	0.970443	0.0499821	0.0867331	0.0383351	0.0359992	0.0643668	0.0760315	0	0	0	0	0	8.23395e-06	2.94355e-08	0.00100272	0.00206139	6.69132e-05	2.25055e-06	0.838392	0.985448	0.557134	0.650185	0.968076	0.0499821	0.0867331	0.0383351	0.0359992	0.0643668	0.0760315	0	0	0	0	0	NA	NA	NA	NA	NA	NA	NA	NA	NA	NA	NA	0	0	0	0	0	0	0	0	0	0	0
antic_large_vs_small_loss	caudalanteriorcingulate_rh	Desikan	usable_renamed_MID_R1R2_Beta_ASDS.csv	tfmri_midRunSameantic_large_vs_small_loss_beta_cort_desikan_caudalanteriorcingulate_rh	-0.0156134	-0.0490223	0.0178304	0.0444098	0.002884	0.0842062	0.0901895	0.0345614	0.142612	-0.00638117	-0.0398706	0.0271226	-0.0176245	-0.051602	0.0163937	9.19251	4.72416e-20	0.0170546	0.0262995	7.89327	3.68346e-15	0.0189744	0.0315147	6.49831	8.56805e-11	0.0136423	0.0254281	6.93997	4.20909e-12	0.0182679	0.03265	5.96348	2.66202e-09	0.0159083	0.0314908	6.48154	1.00844e-10	0.0207036	0.0386594	0.0983452	0.058573	0.138112	0.118646	0.078862	0.158423	0.0695892	0.0298302	0.109346	0.0752259	0.0354639	0.114983	0.0897195	0.0499516	0.129483	0.0980253	0.0582533	0.137792	1.09442	0.273846	-0.00444695	0.0156838	1.32612	0.184836	-0.00295925	0.0153363	1.01916	0.308183	-0.00549751	0.0174014	1.38306	0.166738	-0.00379349	0.0219604	0.649683	0.515942	-0.0101574	0.0202248	0.0186706	-0.00943545	0.0467759	0.0143888	-0.0137167	0.0424938	0.0154259	-0.0126797	0.0435307	0.0236394	-0.00446752	0.0517451	0.0112737	-0.0168318	0.0393782	0.0438852	0.0542315	0.0452773	0.0728882	0.141215	0.0738244	0.0962264	0.0420733	0.0996791	0.0967885	0.162652	0.0924901	0.0818156	0.0773167	0.0744367	D36	1.60622e-18	5.00951e-14	1.45657e-09	9.54061e-11	3.01696e-08	2.28579e-09	0.7764	0.716909	0.551485	0.673166	0.970443	0.0983452	0.118646	0.0695892	0.0752259	0.0897195	0.0980253	0	0	0	0	0	5.13753e-19	2.46509e-14	7.4542e-10	5.2313e-11	1.78151e-08	8.7734e-10	0.752713	0.6604	0.570466	0.650185	0.968076	0.0983452	0.118646	0.0695892	0.0752259	0.0897195	0.0980253	0	0	0	0	0	NA	NA	NA	NA	NA	NA	NA	NA	NA	NA	NA	0	0	0	0	0	0	0	0	0	0	0
antic_large_vs_small_loss	caudalmiddlefrontal_rh	Desikan	usable_renamed_MID_R1R2_Beta_ASDS.csv	tfmri_midRunSameantic_large_vs_small_loss_beta_cort_desikan_caudalmiddlefrontal_rh	0.0155323	-0.0179115	0.0489414	0.0157717	-0.0269986	0.0567608	0.0334926	-0.0256021	0.0891823	0.0714161	0.0380091	0.104664	0.000449263	-0.0335596	0.0344571	4.24081	2.25005e-05	0.00485186	0.0131925	4.02834	5.71137e-05	0.00557578	0.0161485	4.01053	6.10879e-05	0.00531504	0.0154782	2.17283	0.0298202	0.000731294	0.0142173	4.09741	4.25281e-05	0.00715678	0.0202887	1.99539	0.0460618	0.000143622	0.0162852	0.0453699	0.00561809	0.0851195	0.0605509	0.0207947	0.100304	0.0429481	0.00319682	0.0826972	0.0235525	-0.0161951	0.0632988	0.0616449	0.0218884	0.101398	0.0301779	-0.00957074	0.0699249	0.934188	0.350272	-0.00453063	0.0127773	-0.703052	0.482043	-0.0113552	0.00536017	-0.839138	0.401438	-0.0145745	0.00583765	1.54193	0.123182	-0.00220589	0.0184521	0.108249	0.913805	-0.013305	0.01486	0.015937	-0.0121687	0.0440419	-0.00762836	-0.0357327	0.0204764	-0.0127011	-0.0408057	0.0154041	0.0263549	-0.00175254	0.0544611	0.0018784	-0.026226	0.0299828	0.0345257	0.0292092	0.0334696	0.0548057	0.112933	0.0474995	0.0857383	0.00100376	0.0856613	0.0784405	0.0381602	0.0772034	0.0611966	0.0416485	0.059147	D37	6.41175e-05	0.000184939	0.000296713	0.055793	0.000192794	0.072842	0.793951	0.971732	0.649549	0.673166	0.970443	0.0453699	0.0605509	0.0429481	0	0.0616449	0	0	0	0	0	0	5.32104e-05	0.000146144	0.000204409	0.0498329	0.000142306	0.0690928	0.780574	0.925161	0.671637	0.650185	0.978669	0.0453699	0.0605509	0.0429481	0.0235525	0.0616449	0	0	0	0	0	0	NA	NA	NA	NA	NA	NA	NA	NA	NA	NA	NA	0	0	0	0	0	0	0	0	0	0	0
antic_large_vs_small_loss	cuneus_rh	Desikan	usable_renamed_MID_R1R2_Beta_ASDS.csv	tfmri_midRunSameantic_large_vs_small_loss_beta_cort_desikan_cuneus_rh	0.029427	-0.0040115	0.0627997	0.0311931	-0.010907	0.07154	0.0369758	-0.0219059	0.0924648	0.0372295	0.00373619	0.0706393	0.0240493	-0.00996723	0.0580103	3.96147	7.50823e-05	0.00594228	0.0175834	3.3198	0.000908125	0.00521888	0.0202732	3.21539	0.00130741	0.00475729	0.0196166	2.86656	0.00415982	0.00414991	0.0221014	2.63356	0.00847899	0.00328002	0.0223883	2.03465	0.0419468	0.000450381	0.02427	0.0423814	0.00263027	0.0821303	0.0499006	0.0101477	0.0896511	0.0344331	-0.00531632	0.0741807	0.0310721	-0.00867633	0.0708196	0.0396214	-0.000128752	0.0793699	0.0307715	-0.0089777	0.0705183	-0.186368	0.852167	-0.0131693	0.010883	0.134206	0.893243	-0.0107624	0.0123443	-0.0855967	0.931791	-0.0157896	0.0144685	1.09431	0.273897	-0.00673883	0.0237628	-1.21194	0.225623	-0.0310303	0.00732322	-0.0031794	-0.0312841	0.0249251	0.00145618	-0.0266482	0.0295608	-0.00129558	-0.0294003	0.0268088	0.0187041	-0.00940173	0.0468095	-0.0210303	-0.0491356	0.0070762	0.0685553	0.00224501	0.0646359	0.11156	0.124004	0.103552	0.166675	0.233312	0.158846	0.152279	0.00265719	0.147529	0.134959	0.000952254	0.129969	D38	0.000204224	0.00220545	0.00444519	0.00942893	0.0230629	0.0679139	0.969253	0.987683	0.960027	0.729637	0.970443	0.0423814	0.0499006	0.0344331	0.0310721	0.0396214	0	0	0	0	0	0	0.000171899	0.00183737	0.0034468	0.00804232	0.0199371	0.0640241	0.943698	0.985448	0.953715	0.713857	0.968076	0.0423814	0.0499006	0.0344331	0.0310721	0.0396214	0	0	0	0	0	0	NA	NA	NA	NA	NA	NA	NA	NA	NA	NA	NA	0	0	0	0	0	0	0	0	0	0	0
antic_large_vs_small_loss	entorhinal_rh	Desikan	usable_renamed_MID_R1R2_Beta_ASDS.csv	tfmri_midRunSameantic_large_vs_small_loss_beta_cort_desikan_entorhinal_rh	0.0265542	-0.00688643	0.0599355	0.0423921	0.000778649	0.0822726	0.0226948	-0.0370601	0.0790066	0.0235633	-0.00994252	0.0570162	0.0142736	-0.0197443	0.0482586	2.26722	0.0234009	0.00254253	0.0350127	3.45415	0.000557202	0.0174473	0.0632484	1.21571	0.22413	-0.00709239	0.030254	2.20717	0.0273286	0.00342096	0.0577353	2.85986	0.00425819	0.0132497	0.0710154	3.1351	0.00172934	0.0204477	0.088706	0.0242557	-0.015492	0.0640026	0.0519202	0.0121666	0.0916715	0.0130188	-0.0267275	0.0527646	0.0239247	-0.0158229	0.0636711	0.0430261	0.00327488	0.0827752	0.0474145	0.00766216	0.0871646	1.05721	0.290491	-0.0156024	0.0521181	1.20236	0.229259	-0.0125164	0.0522297	0.367657	0.713147	-0.0357824	0.0523008	1.68607	0.0918726	-0.00591951	0.0786169	0.5163	0.605679	-0.0393745	0.0675237	0.0180357	-0.0100703	0.0461407	0.013046	-0.0150593	0.0411505	0.00556481	-0.0225402	0.0336691	0.0288186	0.000710675	0.0569252	0.00895917	-0.0191457	0.0370636	0.540345	0.572692	0.512391	0.833818	2.26128	0.795428	1.26971	0.328936	1.23398	1.2096	1.67454	1.15832	1.12697	0.148877	1.10139	D39	0.0388113	0.00140332	0.304816	0.0530955	0.0137884	0.00489979	0.777432	0.73169	0.827568	0.673166	0.970443	0.0242557	0.0519202	0	0	0.0430261	0.0474145	0	0	0	0	0	0.0357172	0.0011542	0.286754	0.0466193	0.0112261	0.00395927	0.752713	0.688333	0.821964	0.650185	0.968076	0.0242557	0.0519202	0	0.0239247	0.0430261	0.0474145	0	0	0	0	0	NA	NA	NA	NA	NA	NA	NA	NA	NA	NA	NA	0	0	0	0	0	0	0	0	0	0	0
antic_large_vs_small_loss	fusiform_rh	Desikan	usable_renamed_MID_R1R2_Beta_ASDS.csv	tfmri_midRunSameantic_large_vs_small_loss_beta_cort_desikan_fusiform_rh	-0.0128657	-0.0462803	0.0205776	-0.0737541	-0.120415	-0.0290367	0.0182919	-0.0417322	0.0748574	0.0133806	-0.0201264	0.0468575	-0.00897087	-0.0429662	0.0250452	2.23693	0.0253158	0.000732579	0.0111123	2.5492	0.0108304	0.00208821	0.0159965	0.345948	0.72939	-0.00552229	0.00788919	2.96624	0.00302302	0.00426915	0.0209065	1.09083	0.275406	-0.00380143	0.0133378	3.07509	0.00211738	0.00647429	0.0292503	0.0239316	-0.015816	0.0636781	0.0383176	-0.00143303	0.0780664	0.0037047	-0.036041	0.0434505	0.0321526	-0.00759636	0.0718999	0.0164114	-0.0233357	0.0561569	0.046507	0.00675527	0.0862568	-0.0712965	0.943166	-0.0115904	0.010777	2.1205	0.0339931	0.000887991	0.0226121	1.81146	0.0701379	-0.00107416	0.0271846	1.49501	0.135003	-0.00326782	0.0242513	-0.812569	0.416524	-0.0264484	0.0109495	-0.0012163	-0.0293209	0.0268881	0.0230081	-0.00509839	0.0511135	0.0274181	-0.000689188	0.0555245	0.025553	-0.00255477	0.0536588	-0.0141002	-0.0422049	0.0140048	0.0544776	0.000284138	0.0558977	0.0865778	0.188397	0.0842914	0.148343	0.0997194	0.151029	0.121446	0.586357	0.130403	0.115473	0.371982	0.113361	D40	0.0409875	0.0184117	0.774977	0.00734162	0.390158	0.00553777	0.982902	0.388237	0.380391	0.673166	0.970443	0.0239316	0.0383176	0	0.0321526	0	0.046507	0	0	0	0	0	0.0379737	0.0171317	0.764541	0.0064147	0.374379	0.0046053	0.97644	0.39101	0.405564	0.650185	0.968076	0.0239316	0.0383176	0	0.0321526	0	0.046507	0	0	0	0	0	NA	NA	NA	NA	NA	NA	NA	NA	NA	NA	NA	0	0	0	0	0	0	0	0	0	0	0
antic_large_vs_small_loss	inferiorparietal_rh	Desikan	usable_renamed_MID_R1R2_Beta_ASDS.csv	tfmri_midRunSameantic_large_vs_small_loss_beta_cort_desikan_inferiorparietal_rh	0.0143596	-0.019084	0.0477712	-0.0192241	-0.0635151	0.0232225	0.048139	-0.0100601	0.102985	0.0471056	0.0136292	0.0804766	-0.00231686	-0.0363224	0.031694	0.982627	0.325818	-0.00211323	0.0063614	1.70144	0.0889303	-0.000690111	0.00975513	1.07449	0.282633	-0.00239611	0.0082095	0.351898	0.724924	-0.00559273	0.00804005	1.0094	0.312839	-0.00317441	0.00991236	1.51374	0.130164	-0.00185116	0.0143953	0.0105125	-0.0292336	0.0502583	0.0255747	-0.0141731	0.0653213	0.0115065	-0.0282398	0.0512521	0.0038144	-0.0359313	0.0435601	0.0151862	-0.0245608	0.0549319	0.0228934	-0.0168541	0.0626397	0.398384	0.690372	-0.00663859	0.0100243	-0.575657	0.564862	-0.0112104	0.00612082	0.534299	0.593162	-0.00748445	0.0130922	1.16864	0.242631	-0.004199	0.0165904	-0.398123	0.690565	-0.0160519	0.0106334	0.00679634	-0.0213082	0.0349004	-0.00624608	-0.0343505	0.0218583	0.00808709	-0.0200178	0.0361915	0.0199745	-0.00813196	0.0480798	-0.00690849	-0.0350128	0.0211961	0.0319254	0.00492342	0.0310215	0.0528618	0.0656986	0.0481057	0.0765413	0.0121883	0.0768968	0.0814314	0.0275036	0.0829969	0.0631444	0.0171584	0.0601047	D41	0.388695	0.118574	0.362624	0.76173	0.417119	0.167004	0.942311	0.971732	0.746944	0.687455	0.970443	0	0	0	0	0	0	0	0	0	0	0	0.383056	0.115477	0.346325	0.759644	0.40025	0.16412	0.888184	0.925161	0.737215	0.659653	0.968076	0	0	0	0	0	0	0	0	0	0	0	NA	NA	NA	NA	NA	NA	NA	NA	NA	NA	NA	0	0	0	0	0	0	0	0	0	0	0
antic_large_vs_small_loss	inferiortemporal_rh	Desikan	usable_renamed_MID_R1R2_Beta_ASDS.csv	tfmri_midRunSameantic_large_vs_small_loss_beta_cort_desikan_inferiortemporal_rh	-0.00405501	-0.0374844	0.0293835	0.00962931	-0.0334079	0.0508742	-0.0464977	-0.110483	0.0138009	-0.0272957	-0.060738	0.00620795	0.0249643	-0.00905175	0.0589227	2.1987	0.0279252	0.00102103	0.0178071	2.73574	0.00624887	0.00443916	0.0268916	0.193768	0.846362	-0.00950913	0.0115953	3.1691	0.00153452	0.00815785	0.0346148	1.50563	0.132235	-0.00304256	0.0231841	2.36852	0.0179026	0.00445573	0.0472752	0.0235226	-0.016225	0.0632689	0.0411215	0.00137073	0.0808702	0.00207503	-0.0376706	0.041821	0.0343515	-0.00539786	0.0740991	0.0226519	-0.0170956	0.0623982	0.035821	-0.00392906	0.0755689	-0.30397	0.761169	-0.019457	0.0142338	2.08	0.0375553	0.00102807	0.0346836	1.29623	0.194966	-0.00859872	0.0421566	0.690573	0.489881	-0.0131253	0.0273984	-0.491231	0.623296	-0.0391586	0.0234681	-0.00518565	-0.0332897	0.0229191	0.0225688	-0.00553797	0.0506743	0.0196196	-0.00848658	0.0477243	0.0118034	-0.0163016	0.0399083	-0.00852415	-0.0366286	0.0195807	0.125794	0.0117177	0.126818	0.173068	0.0871666	0.182781	0.445218	0.102201	0.42353	0.316023	1.35408	0.31298	0.349447	0.614444	0.365696	D42	0.0441609	0.0118034	0.872009	0.00401335	0.219081	0.0310799	0.95851	0.388237	0.457161	0.830504	0.970443	0.0235226	0.0411215	0	0.0343515	0	0.035821	0	0	0	0	0	0.0411779	0.0106598	0.866277	0.00342315	0.205436	0.028843	0.919746	0.39101	0.458433	0.82553	0.968076	0.0235226	0.0411215	0	0.0343515	0	0.035821	0	0	0	0	0	NA	NA	NA	NA	NA	NA	NA	NA	NA	NA	NA	0	0	0	0	0	0	0	0	0	0	0
antic_large_vs_small_loss	isthmuscingulate_rh	Desikan	usable_renamed_MID_R1R2_Beta_ASDS.csv	tfmri_midRunSameantic_large_vs_small_loss_beta_cort_desikan_isthmuscingulate_rh	0.0074057	-0.0260353	0.0408301	-0.00123039	-0.0447395	0.0404668	0.0344026	-0.0246364	0.0900398	0.0445929	0.0111116	0.0779744	-0.0120352	-0.0460247	0.0219822	1.89653	0.0579229	-0.000189408	0.0114669	0.985709	0.32433	-0.00399078	0.0120617	1.59781	0.110121	-0.00141291	0.013871	1.39329	0.163569	-0.00259975	0.0153775	-0.384867	0.700355	-0.0122603	0.00823652	1.74715	0.0806808	-0.00133262	0.0231583	0.0202898	-0.0194575	0.0600361	0.0148164	-0.0249304	0.0545621	0.0171107	-0.022636	0.0568568	0.0151025	-0.0246444	0.0548482	-0.00579025	-0.0455357	0.0339556	0.0264235	-0.0133245	0.0661705	-0.4503	0.652523	-0.0156428	0.00979954	0.0400778	0.968032	-0.0115491	0.0120312	1.59012	0.11188	-0.00299443	0.0287055	-0.819534	0.412539	-0.0231035	0.0094828	0.517326	0.604963	-0.014691	0.0252222	-0.00768202	-0.0357867	0.0204224	0.000434858	-0.0276695	0.0285392	0.0240679	-0.00403944	0.0521735	-0.0140076	-0.0421123	0.0140975	0.00897697	-0.0191279	0.0370814	0.0734022	0.0146649	0.072323	0.129224	0.0793813	0.118191	0.167936	0.0460392	0.172028	0.15345	0.00024678	0.153639	0.147733	0.360689	0.14265	D43	0.0820575	0.393829	0.166405	0.231723	0.768131	0.113671	0.942311	0.987683	0.380391	0.830504	0.970443	0	0	0	0	0	0	0	0	0	0	0	0.078739	0.391898	0.154525	0.222352	0.761636	0.111347	0.888184	0.985448	0.405564	0.82553	0.968076	0	0	0	0	0	0	0	0	0	0	0	NA	NA	NA	NA	NA	NA	NA	NA	NA	NA	NA	0	0	0	0	0	0	0	0	0	0	0
antic_large_vs_small_loss	lateraloccipital_rh	Desikan	usable_renamed_MID_R1R2_Beta_ASDS.csv	tfmri_midRunSameantic_large_vs_small_loss_beta_cort_desikan_lateraloccipital_rh	0.0235874	-0.00985493	0.0569769	-0.0238574	-0.0683498	0.0187821	0.0760187	0.0195242	0.129258	0.0335869	8.90575e-05	0.0670094	0.00777211	-0.0262432	0.0417695	5.75726	8.83769e-09	0.0128329	0.026083	7.66038	2.26291e-14	0.0263656	0.0445028	4.57544	4.81791e-06	0.0112918	0.0282194	3.93469	8.39669e-05	0.0106243	0.03172	5.53579	3.27788e-08	0.0204887	0.0429586	5.67041	1.51637e-08	0.026416	0.0543353	0.0615935	0.021837	0.101347	0.115145	0.0753634	0.15492	0.0489976	0.00924476	0.0887479	0.0426501	0.00289894	0.0823991	0.0832849	0.04352	0.123046	0.085758	0.0459919	0.12552	1.8143	0.0697181	-0.00102474	0.026432	0.223192	0.823392	-0.0118869	0.0149416	0.867341	0.385803	-0.00977555	0.0252878	1.66878	0.0952533	-0.0026119	0.0324779	0.7961	0.426031	-0.0128852	0.0305018	0.0309516	0.00284306	0.0590586	0.00242171	-0.0256827	0.0305264	0.013128	-0.0149773	0.0412329	0.028523	0.000415111	0.0566294	0.0138144	-0.0142909	0.0419188	0.0882979	0.277255	0.0842285	0.146575	0.381655	0.137049	0.206461	0.128832	0.203276	0.194248	0.00990724	0.198883	0.188887	0.131294	0.174528	D44	5.4633e-08	2.19825e-13	3.27618e-05	0.000407839	2.47662e-07	1.92754e-07	0.602865	0.987683	0.639868	0.673166	0.970443	0.0615935	0.115145	0.0489976	0.0426501	0.0832849	0.085758	0	0	0	0	0	3.4949e-08	1.23046e-13	2.32866e-05	0.000292205	1.6775e-07	9.42316e-08	0.586823	0.985448	0.66959	0.650185	0.968076	0.0615935	0.115145	0.0489976	0.0426501	0.0832849	0.085758	0	0	0	0	0	NA	NA	NA	NA	NA	NA	NA	NA	NA	NA	NA	0	0	0	0	0	0	0	0	0	0	0
antic_large_vs_small_loss	lateralorbitofrontal_rh	Desikan	usable_renamed_MID_R1R2_Beta_ASDS.csv	tfmri_midRunSameantic_large_vs_small_loss_beta_cort_desikan_lateralorbitofrontal_rh	-0.0224634	-0.0558559	0.0109794	-0.00736126	-0.0511368	0.0345912	0.0442085	-0.014231	0.0992807	-0.0115951	-0.0450755	0.0219114	0.0256574	-0.0083583	0.0596138	2.09391	0.0362966	0.000715287	0.0216933	0.0352801	0.971858	-0.0144834	0.0150142	1.89752	0.0577922	-0.000414456	0.0254942	1.20428	0.228515	-0.00670972	0.0280874	0.000862888	0.999312	-0.01652	0.0165346	0.906679	0.364627	-0.0123266	0.0335374	0.0224015	-0.0173454	0.0621478	0.000530303	-0.0392153	0.0402759	0.0203202	-0.0194271	0.0600665	0.0130538	-0.0266925	0.0527996	1.2982e-05	-0.0397326	0.0397586	0.0137124	-0.026034	0.0534583	-0.531291	0.595251	-0.0293024	0.0168077	0.0324415	0.974121	-0.021267	0.0219828	0.814955	0.415143	-0.0159309	0.0385976	-0.759028	0.447888	-0.0396555	0.0175209	0.537127	0.591216	-0.0248337	0.0435739	-0.00906371	-0.0371682	0.0190412	0.000352001	-0.0277524	0.0284564	0.0123351	-0.0157701	0.0404397	-0.0129734	-0.041078	0.0151319	0.00932058	-0.0187844	0.0374251	0.227111	0.0670531	0.237549	0.355529	0.209635	0.363871	0.531943	0.14579	0.505329	0.513081	0.000543967	0.516858	0.441612	0.280331	0.422089	D45	0.0536559	0.971858	0.103418	0.310781	0.999312	0.393565	0.942311	0.987683	0.649549	0.830504	0.970443	0	0	0	0	0	0	0	0	0	0	0	0.0509324	0.971858	0.0948664	0.301224	0.999312	0.396532	0.888184	0.985448	0.679942	0.82553	0.968076	0	0	0	0	0	0	0	0	0	0	0	NA	NA	NA	NA	NA	NA	NA	NA	NA	NA	NA	0	0	0	0	0	0	0	0	0	0	0
antic_large_vs_small_loss	lingual_rh	Desikan	usable_renamed_MID_R1R2_Beta_ASDS.csv	tfmri_midRunSameantic_large_vs_small_loss_beta_cort_desikan_lingual_rh	0.0164544	-0.0169894	0.0498615	-0.00733236	-0.0511067	0.0346189	0.0531964	-0.00469349	0.107751	0.035402	0.00190629	0.0688183	-0.00581031	-0.0398108	0.0282037	3.05859	0.00223056	0.00350475	0.0160146	3.26441	0.00110525	0.00585819	0.0234744	2.78415	0.00537844	0.00337851	0.0194547	1.80919	0.0704574	-0.000741096	0.0184931	1.7946	0.0727854	-0.000961419	0.0217616	3.02331	0.00251479	0.00718399	0.033688	0.032722	-0.00702711	0.0724698	0.0490681	0.00931531	0.0888185	0.0298149	-0.00993364	0.0695619	0.0196107	-0.0201363	0.0593572	0.0269995	-0.0127484	0.0667462	0.0457238	0.00597187	0.0854735	0.0192722	0.984625	-0.0135157	0.0137841	-0.239287	0.810889	-0.0140724	0.0110105	1.09341	0.274273	-0.00761492	0.0268198	0.136938	0.891088	-0.0165164	0.0189968	0.215885	0.829091	-0.0189925	0.0236924	0.00032878	-0.0277756	0.0284331	-0.00259635	-0.0307009	0.0255081	0.0165498	-0.0115558	0.0446547	0.00234057	-0.0257639	0.030445	0.00374617	-0.0243583	0.0318508	0.0860544	3.09274e-05	0.0832683	0.15068	0.00263236	0.140376	0.194477	0.00916976	0.19675	0.172578	0.00995395	0.173843	0.177783	0.201242	0.168326	D46	0.00473994	0.00259162	0.0152389	0.108889	0.145571	0.00629224	0.993798	0.987683	0.540406	0.932215	0.970443	0.032722	0.0490681	0.0298149	0	0	0.0457238	0	0	0	0	0	0.00412891	0.00218538	0.0123138	0.102163	0.131924	0.00533627	0.993798	0.985448	0.557134	0.934031	0.968076	0.032722	0.0490681	0.0298149	0	0	0.0457238	0	0	0	0	0	NA	NA	NA	NA	NA	NA	NA	NA	NA	NA	NA	0	0	0	0	0	0	0	0	0	0	0
antic_large_vs_small_loss	medialorbitofrontal_rh	Desikan	usable_renamed_MID_R1R2_Beta_ASDS.csv	tfmri_midRunSameantic_large_vs_small_loss_beta_cort_desikan_medialorbitofrontal_rh	-0.062054	-0.0952908	-0.028679	0.00685273	-0.0363052	0.0482133	0.0389656	-0.0197944	0.0943399	-0.0134736	-0.0469503	0.0200334	-0.00595244	-0.0399527	0.0280616	-1.41805	0.156212	-0.025052	0.00402064	-2.85887	0.00427134	-0.0489161	-0.0091184	-1.71189	0.0869532	-0.0321308	0.00217304	-0.559899	0.575563	-0.0317106	0.0176203	-2.81902	0.00483852	-0.0560349	-0.0100652	-1.09504	0.273558	-0.0508243	0.0143957	-0.0151709	-0.0549166	0.0245761	-0.0429724	-0.0827215	-0.00322113	-0.0183323	-0.0580782	0.0214146	-0.00606904	-0.0458145	0.0336768	-0.0424116	-0.0821606	-0.00266052	-0.0165612	-0.0563065	0.0231853	-1.0036	0.315643	-0.048529	0.0156684	0.743496	0.457202	-0.0184803	0.0410652	0.801409	0.422939	-0.0232454	0.0553896	-0.763562	0.445181	-0.0511875	0.0224932	-0.372544	0.709512	-0.0604562	0.0411502	-0.0171211	-0.0452264	0.0109847	0.0080672	-0.0200377	0.0361717	0.01213	-0.0159751	0.0402347	-0.0130509	-0.0411554	0.0150544	-0.00646462	-0.0345692	0.0216399	0.406656	0.463783	0.460465	0.588189	0.352298	0.604256	1.10164	0.154726	1.11483	0.986477	0.541575	0.979717	0.913377	0.563763	0.877787	D47	0.208283	0.00854269	0.137507	0.652305	0.0143052	0.315287	0.777432	0.971554	0.649549	0.830504	0.970443	0	-0.0429724	0	0	-0.0424116	0	0	0	0	0	0	0.19986	0.00758381	0.128219	0.641974	0.0120272	0.317328	0.752713	0.904013	0.679942	0.82553	0.968076	0	-0.0429724	0	0	-0.0424116	0	0	0	0	0	0	NA	NA	NA	NA	NA	NA	NA	NA	NA	NA	NA	0	0	0	0	0	0	0	0	0	0	0
antic_large_vs_small_loss	middletemporal_rh	Desikan	usable_renamed_MID_R1R2_Beta_ASDS.csv	tfmri_midRunSameantic_large_vs_small_loss_beta_cort_desikan_middletemporal_rh	-0.0209639	-0.0543603	0.0124794	-0.0231649	-0.0676272	0.0194457	-0.0305754	-0.0935873	0.0288059	0.00146113	-0.0320384	0.0349573	-0.00482698	-0.038829	0.0291862	5.51426	3.60231e-08	0.00981783	0.0206479	4.78844	1.73572e-06	0.00996998	0.0237936	4.36674	1.27569e-05	0.00805839	0.0211864	3.8324	0.000127813	0.0086787	0.0268528	3.59513	0.000327773	0.00671481	0.0228217	3.91242	9.27644e-05	0.0116658	0.0351001	0.0589938	0.0192386	0.0987471	0.0719761	0.0322164	0.111733	0.0467627	0.00701022	0.0865126	0.0415413	0.00179046	0.0812901	0.0540881	0.014334	0.0938394	0.0591705	0.0194154	0.0989227	0.405209	0.685349	-0.00874658	0.0133037	0.501489	0.61604	-0.0083735	0.0141308	1.06866	0.285283	-0.0064982	0.0220711	0.895752	0.370448	-0.00704858	0.0189065	-0.131419	0.895452	-0.0198101	0.0173213	0.00691278	-0.0211918	0.0350171	0.00544133	-0.0226636	0.0335458	0.0161751	-0.0119307	0.04428	0.0153103	-0.0127953	0.0434151	-0.00228047	-0.0303848	0.025824	0.0520929	0.00891968	0.0543238	0.0752016	0.0601635	0.0749822	0.147454	0.00257138	0.148885	0.136769	0.0351929	0.139937	0.112429	0.132323	0.115866	D48	1.88428e-07	6.94288e-06	7.88609e-05	0.000579417	0.00131109	0.000331999	0.942311	0.971732	0.540406	0.830504	0.970443	0.0589938	0.0719761	0.0467627	0.0415413	0.0540881	0.0591705	0	0	0	0	0	1.2536e-07	5.39313e-06	5.54925e-05	0.00042768	0.00101844	0.000260339	0.888184	0.943152	0.557134	0.82553	0.973804	0.0589938	0.0719761	0.0467627	0.0415413	0.0540881	0.0591705	0	0	0	0	0	NA	NA	NA	NA	NA	NA	NA	NA	NA	NA	NA	0	0	0	0	0	0	0	0	0	0	0
antic_large_vs_small_loss	parahippocampal_rh	Desikan	usable_renamed_MID_R1R2_Beta_ASDS.csv	tfmri_midRunSameantic_large_vs_small_loss_beta_cort_desikan_parahippocampal_rh	-0.00165484	-0.0350874	0.0317814	-0.014057	-0.0581235	0.0281744	0.00367282	-0.0572451	0.0610807	-0.00465553	-0.0381475	0.0288469	-0.0446852	-0.0785742	-0.0106931	-5.83966	5.41769e-09	-0.0225403	-0.0112109	-6.89159	6.29464e-12	-0.0357306	-0.0199038	-3.36914	0.000757306	-0.0190107	-0.00502577	-4.39761	1.10782e-05	-0.0308065	-0.0118101	-5.32124	1.08169e-07	-0.0376755	-0.0173884	-4.09461	4.30528e-05	-0.0374527	-0.0132001	-0.062475	-0.102229	-0.0227182	-0.103589	-0.143359	-0.0638141	-0.0360795	-0.0758274	0.00367078	-0.0476679	-0.087418	-0.00791547	-0.0800571	-0.119816	-0.0402935	-0.0619259	-0.101679	-0.0221693	-2.35541	0.0185582	-0.0268473	-0.0024555	-1.53947	0.123726	-0.0209295	0.00251635	0.368885	0.712231	-0.0128232	0.0187672	-1.34693	0.178092	-0.0270485	0.00501889	-1.49296	0.135543	-0.0349151	0.00472848	-0.0401828	-0.0682915	-0.0120719	-0.0167038	-0.0448087	0.011402	0.0055834	-0.0225216	0.0336877	-0.0230219	-0.0511272	0.00508479	-0.0259068	-0.0540129	0.0022006	0.0662537	0.368791	0.0664733	0.113396	0.207649	0.114456	0.155193	0.378274	0.169711	0.149786	0.359979	0.151892	0.142189	0.0192775	0.141667	D49	3.68403e-08	4.75595e-11	0.00271036	8.37019e-05	7.35552e-07	0.000172211	0.549994	0.673211	0.827568	0.673166	0.970443	-0.062475	-0.103589	-0.0360795	-0.0476679	-0.0800571	-0.0619259	0	0	0	0	0	2.24447e-08	3.04241e-11	0.00212534	5.07265e-05	5.22819e-07	0.000129158	0.55787	0.6604	0.821964	0.650185	0.968076	-0.062475	-0.103589	-0.0360795	-0.0476679	-0.0800571	-0.0619259	0	0	0	0	0	NA	NA	NA	NA	NA	NA	NA	NA	NA	NA	NA	0	0	0	0	0	0	0	0	0	0	0
antic_large_vs_small_loss	paracentral_rh	Desikan	usable_renamed_MID_R1R2_Beta_ASDS.csv	tfmri_midRunSameantic_large_vs_small_loss_beta_cort_desikan_paracentral_rh	-0.00260613	-0.0360375	0.0308311	-0.015058	-0.059168	0.027215	0.0336261	-0.0254604	0.089308	0.0354657	0.00197011	0.0688818	-0.0361067	-0.0700291	-0.00210092	-1.49398	0.135217	-0.00662552	0.00089432	-0.542926	0.587208	-0.00656167	0.00371557	-2.74851	0.00599908	-0.011388	-0.00190642	0.719869	0.471625	-0.00383544	0.00828734	-1.26437	0.206166	-0.0107437	0.00231919	0.638049	0.523475	-0.00523445	0.0102854	-0.0159832	-0.055729	0.0237639	-0.00816084	-0.0479064	0.0315845	-0.0294333	-0.0691802	0.0103153	0.00780303	-0.0319434	0.0475486	-0.0190222	-0.0587681	0.0207248	0.0096497	-0.0300962	0.0493949	0.394989	0.692875	-0.00644148	0.00969162	2.04726	0.040663	0.000342397	0.0157684	1.23101	0.218384	-0.00372132	0.0162807	1.20655	0.227688	-0.00386589	0.0162366	-0.256869	0.797296	-0.0146955	0.011291	0.00673843	-0.0213661	0.0348424	0.0222135	-0.00589306	0.0503191	0.0186325	-0.00947361	0.0467376	0.0206225	-0.00748391	0.0487279	-0.00445735	-0.0325617	0.0236472	0.028929	0.00453698	0.0290801	0.0482869	0.0654792	0.0449792	0.0678403	0.00481155	0.0729228	0.0647767	0.275586	0.0657521	0.0587704	0.0860655	0.0567942	D50	0.183895	0.644035	0.0156899	0.562641	0.307621	0.547636	0.942311	0.388237	0.495005	0.673166	0.970443	0	0	-0.0294333	0	0	0	0	0	0	0	0	0.17824	0.646672	0.013048	0.547085	0.293619	0.555395	0.888184	0.39101	0.499985	0.650185	0.968076	0	0	-0.0294333	0	0	0	0	0	0	0	0	NA	NA	NA	NA	NA	NA	NA	NA	NA	NA	NA	0	0	0	0	0	0	0	0	0	0	0
antic_large_vs_small_loss	parsopercularis_rh	Desikan	usable_renamed_MID_R1R2_Beta_ASDS.csv	tfmri_midRunSameantic_large_vs_small_loss_beta_cort_desikan_parsopercularis_rh	-0.00699403	-0.0404191	0.0264467	0.014228	-0.0286093	0.0552814	0.0515339	-0.00645764	0.106184	0.0354267	0.00193111	0.068843	-0.0360102	-0.069933	-0.00200428	6.32269	2.69647e-10	0.00988265	0.018764	6.55865	6.05305e-11	0.0136559	0.0253007	6.24371	4.47271e-10	0.0122319	0.0234272	3.49712	0.000472714	0.00560718	0.0199108	5.83652	5.71164e-09	0.0144965	0.0291612	4.34458	1.42707e-05	0.0106188	0.0280832	0.0676427	0.0278843	0.107398	0.0985845	0.0588122	0.138352	0.0668628	0.0271046	0.106618	0.037907	-0.00184306	0.0776553	0.0878095	0.0480425	0.127572	0.0657064	0.0259486	0.105461	1.17621	0.239594	-0.0037982	0.0151883	-1.10543	0.269004	-0.0140781	0.00392545	-0.555091	0.578861	-0.0143852	0.00803671	1.38493	0.166164	-0.00349748	0.0203241	0.333157	0.739037	-0.0121959	0.017189	0.0200658	-0.00804067	0.0481711	-0.0119943	-0.0400991	0.0161108	-0.0084018	-0.0365058	0.019703	0.0236714	-0.00443549	0.0517772	0.00578115	-0.0223231	0.0338855	0.0397168	0.0557206	0.0402763	0.0678015	0.121147	0.0631619	0.0867604	0.0103493	0.0932424	0.0908539	0.109442	0.0895613	0.0752452	0.0219902	0.0713675	D51	2.03733e-09	3.74188e-10	6.08289e-09	0.00160723	5.54845e-08	6.93148e-05	0.7764	0.73169	0.742689	0.673166	0.970443	0.0676427	0.0985845	0.0668628	0.037907	0.0878095	0.0657064	0	0	0	0	0	1.2347e-09	2.63307e-10	3.53751e-09	0.00128519	3.54938e-08	4.77519e-05	0.752713	0.688333	0.729868	0.650185	0.968076	0.0676427	0.0985845	0.0668628	0.037907	0.0878095	0.0657064	0	0	0	0	0	NA	NA	NA	NA	NA	NA	NA	NA	NA	NA	NA	0	0	0	0	0	0	0	0	0	0	0
antic_large_vs_small_loss	parsorbitalis_rh	Desikan	usable_renamed_MID_R1R2_Beta_ASDS.csv	tfmri_midRunSameantic_large_vs_small_loss_beta_cort_desikan_parsorbitalis_rh	-0.0081388	-0.041562	0.0253026	-0.0252965	-0.0698514	0.0174029	-0.0191531	-0.0814666	0.03957	0.018314	-0.0151933	0.0517801	0.00572731	-0.0282866	0.039728	0.0487251	0.961139	-0.0142195	0.0149444	-1.8462	0.0649305	-0.0400445	0.00120242	0.0729972	0.94181	-0.0166247	0.0179108	0.518144	0.604372	-0.0182256	0.0313224	-2.08342	0.0372702	-0.0467841	-0.00142206	-0.0579577	0.953785	-0.0304823	0.0287318	0.000521281	-0.0392243	0.0402668	-0.0277506	-0.0674967	0.0119975	0.000781714	-0.0389639	0.0405273	0.00561642	-0.0341294	0.0453624	-0.0313447	-0.0710921	0.00840396	-0.000876539	-0.0406221	0.0388691	-0.878784	0.37958	-0.0471928	0.0179812	0.251068	0.801767	-0.026314	0.0340447	1.60654	0.108228	-0.00641649	0.0646607	-0.780074	0.435401	-0.0527788	0.0227347	-0.0815085	0.935042	-0.0490562	0.0451403	-0.0149919	-0.0430966	0.0131137	0.00272418	-0.0253803	0.0308286	0.0243164	-0.00379069	0.0524222	-0.0133331	-0.0414378	0.0147722	-0.00141439	-0.0295191	0.02669	0.466917	0.3665	0.47458	0.658372	0.386219	0.634691	0.969192	0.00636562	0.958154	0.981822	0.0634549	1.00666	0.703684	1.85097	0.717162	D52	0.975485	0.0901077	0.94181	0.662859	0.0844792	0.953785	0.832627	0.987683	0.380391	0.830504	0.970443	0	0	0	0	0	0	0	0	0	0	0	0.972315	0.086907	0.94181	0.657254	0.0754072	0.964875	0.80545	0.985448	0.405564	0.82553	0.978669	0	0	0	0	0	0	0	0	0	0	0	NA	NA	NA	NA	NA	NA	NA	NA	NA	NA	NA	0	0	0	0	0	0	0	0	0	0	0
antic_large_vs_small_loss	parstriangularis_rh	Desikan	usable_renamed_MID_R1R2_Beta_ASDS.csv	tfmri_midRunSameantic_large_vs_small_loss_beta_cort_desikan_parstriangularis_rh	-0.0151994	-0.0486092	0.0182444	-0.146372	-0.196188	-0.0986302	-0.0126155	-0.0745294	0.0457308	0.0312454	-0.00225493	0.0646756	0.0335572	-0.000451699	0.0674886	0.462785	0.64353	-0.00449978	0.00728109	0.85644	0.391801	-0.00429297	0.0109532	0.0786328	0.937327	-0.0069842	0.00756794	1.21889	0.22292	-0.0039806	0.0170699	1.63543	0.10203	-0.00146299	0.0161836	0.338776	0.734794	-0.0101841	0.014439	0.00495106	-0.0347947	0.0446965	0.0128733	-0.026873	0.0526191	0.000842064	-0.0389035	0.0405876	0.0132122	-0.0265342	0.052958	0.0246048	-0.015143	0.0643508	0.00512357	-0.0346222	0.0448691	0.582191	0.560476	-0.00867981	0.0160116	0.68584	0.492833	-0.00858183	0.0178187	-0.665799	0.505575	-0.0202556	0.00998553	1.7673	0.0772678	-0.00151717	0.0292505	-0.822103	0.411077	-0.0283969	0.0116186	0.00993205	-0.0181726	0.0380366	0.00744161	-0.0206631	0.0355461	-0.0100775	-0.038182	0.0180275	0.0302069	0.00209853	0.0583137	-0.0142657	-0.0423705	0.01384	0.0660769	0.0230879	0.0681166	0.112163	0.329095	0.105366	0.184919	0.116863	0.172911	0.167998	0.0905887	0.192588	0.128206	0.0575492	0.129823	D53	0.673231	0.451567	0.94181	0.309359	0.18258	0.745762	0.942311	0.971732	0.688288	0.673166	0.970443	0	0	0	0	0	0	0	0	0	0	0	0.666513	0.454489	0.94181	0.29837	0.167483	0.761037	0.888184	0.925161	0.700986	0.650185	0.968076	0	0	0	0	0	0	0	0	0	0	0	NA	NA	NA	NA	NA	NA	NA	NA	NA	NA	NA	0	0	0	0	0	0	0	0	0	0	0
antic_large_vs_small_loss	pericalcarine_rh	Desikan	usable_renamed_MID_R1R2_Beta_ASDS.csv	tfmri_midRunSameantic_large_vs_small_loss_beta_cort_desikan_pericalcarine_rh	0.0375937	0.00416441	0.070939	0.0165984	-0.0261359	0.0575531	0.082351	0.0262437	0.135225	0.0367292	0.00323521	0.0701408	0.00521971	-0.0287938	0.0392211	4.99053	6.13752e-07	0.0115404	0.0264709	6.58358	5.12802e-11	0.0239662	0.0442927	3.80845	0.000140798	0.00905209	0.0282535	3.68259	0.000232303	0.01021	0.0334505	4.74731	2.12658e-06	0.0186895	0.0449853	4.87608	1.12055e-06	0.0224466	0.0526339	0.0533907	0.0136369	0.0931418	0.0989592	0.0591868	0.138727	0.0407841	0.00103339	0.0805327	0.0399175	0.000167207	0.079666	0.0714225	0.0316629	0.111179	0.0737447	0.0339832	0.113502	1.69348	0.0904546	-0.0021782	0.0297912	0.290381	0.771532	-0.012658	0.0170603	0.517299	0.604974	-0.0144191	0.0247558	1.73647	0.0825716	-0.0023755	0.039174	0.766594	0.443378	-0.0149866	0.0342291	0.0288904	0.000782432	0.056997	0.00315074	-0.0249537	0.0312553	0.00782978	-0.0202751	0.0359341	0.0296799	0.00157171	0.0577866	0.0133024	-0.0148029	0.0414073	0.123112	0.327484	0.11419	0.206805	0.579397	0.192152	0.264307	0.153711	0.261562	0.248153	0.0205773	0.244034	0.237409	0.0582984	0.217858	D54	2.45501e-06	3.48705e-10	0.000598393	0.000877587	1.31461e-05	6.92704e-06	0.602865	0.987683	0.747967	0.673166	0.970443	0.0533907	0.0989592	0.0407841	0.0399175	0.0714225	0.0737447	0	0	0	0	0	1.84126e-06	2.34809e-10	0.000437481	0.000673677	9.25062e-06	4.64228e-06	0.60535	0.985448	0.741306	0.650185	0.968076	0.0533907	0.0989592	0.0407841	0.0399175	0.0714225	0.0737447	0	0	0	0	0	NA	NA	NA	NA	NA	NA	NA	NA	NA	NA	NA	0	0	0	0	0	0	0	0	0	0	0
antic_large_vs_small_loss	postcentral_rh	Desikan	usable_renamed_MID_R1R2_Beta_ASDS.csv	tfmri_midRunSameantic_large_vs_small_loss_beta_cort_desikan_postcentral_rh	0.0210842	-0.012359	0.0544803	0.0222763	-0.0202113	0.0629945	0.0361494	-0.0227828	0.0916859	0.0539904	0.0205296	0.0873304	0.00178919	-0.0322212	0.0357954	-1.01501	0.310129	-0.00668922	0.00212514	-0.219313	0.826416	-0.00652747	0.005214	-2.76615	0.00568423	-0.0133127	-0.00226999	1.0303	0.3029	-0.00330281	0.0106212	-2.23995	0.0251436	-0.0158976	-0.00105765	1.75296	0.0796784	-0.00095001	0.016998	-0.010859	-0.050605	0.0288867	-0.00329655	-0.0430422	0.0364492	-0.0296222	-0.0693692	0.0101264	0.0111679	-0.0285787	0.0509135	-0.0336997	-0.0734473	0.00604956	0.0265114	-0.0132362	0.0662576	0.339943	0.73392	-0.00760884	0.0108007	2.29599	0.0217008	0.00150833	0.019121	2.94734	0.00322219	0.00577429	0.0287175	0.174611	0.861396	-0.0104024	0.0124364	0.773535	0.439261	-0.00882443	0.0203243	0.00579936	-0.0223049	0.0339037	0.0249123	-0.00319497	0.0530182	0.0446106	0.0164982	0.0727208	0.00298447	-0.02512	0.0310888	0.0134229	-0.0146825	0.0415275	0.0394971	0.00437585	0.037866	0.0646848	0.00177012	0.0580579	0.0920788	0.0548991	0.0917499	0.0876674	0.451849	0.0857145	0.0775276	0.649122	0.0747251	D55	0.383432	0.851459	0.0154611	0.391886	0.0589573	0.113671	0.95851	0.388237	0.191503	0.929761	0.970443	0	0	-0.0296222	0	0	0	0	0	0	0	0	0.374739	0.845861	0.0126802	0.379619	0.0533534	0.111347	0.912158	0.39101	0.245011	0.925203	0.968076	0	0	-0.0296222	0	0	0	0	0	0	0	0	NA	NA	NA	NA	NA	NA	NA	NA	NA	NA	NA	0	0	0	0	0	0	0	0	0	0	0
antic_large_vs_small_loss	posteriorcingulate_rh	Desikan	usable_renamed_MID_R1R2_Beta_ASDS.csv	tfmri_midRunSameantic_large_vs_small_loss_beta_cort_desikan_posteriorcingulate_rh	0.00794198	-0.0254993	0.0413655	0.0394922	-0.00224729	0.0794934	0.066642	0.00957415	0.120422	0.00996535	-0.0235404	0.0434488	-0.0032793	-0.0372835	0.0307325	10.3462	6.06496e-25	0.018468	0.0271019	10.0821	1.191e-23	0.0240134	0.0356067	6.8907	5.93725e-12	0.0138005	0.024774	8.03604	1.05212e-15	0.0209735	0.034507	7.76996	9.69697e-15	0.0217301	0.0363965	7.3106	3.14625e-13	0.0235064	0.040734	0.110688	0.0709091	0.150461	0.151547	0.11174	0.191346	0.0737913	0.0340297	0.113549	0.0871067	0.0473401	0.126869	0.116898	0.077115	0.156674	0.110564	0.0707853	0.150337	1.11822	0.26355	-0.00397843	0.0145402	1.85473	0.0636701	-0.000464105	0.0167795	0.598902	0.549269	-0.00770712	0.0144871	2.00175	0.04539	0.000252169	0.0243137	0.0672252	0.946406	-0.0137546	0.0147313	0.0190766	-0.00902935	0.0471818	0.0201244	-0.00798205	0.0482297	0.00906491	-0.01904	0.0371694	0.0342143	0.00610477	0.0623219	0.00116653	-0.0269379	0.029271	0.0389292	0.0479107	0.0383157	0.0657379	0.258215	0.0644407	0.0870521	0.000395997	0.0876249	0.0855379	0.28263	0.0821598	0.0749183	0.0250812	0.0699256	D56	4.12417e-23	8.09879e-22	3.10482e-10	7.15443e-14	6.59394e-13	2.13945e-11	0.7764	0.432957	0.732359	0.673166	0.970443	0.110688	0.151547	0.0737913	0.0871067	0.116898	0.110564	0	0	0	0	0	1.31913e-23	2.59042e-22	1.03308e-10	2.28837e-14	2.10909e-13	6.84309e-12	0.752713	0.4261	0.724037	0.650185	0.978669	0.110688	0.151547	0.0737913	0.0871067	0.116898	0.110564	0	0	0	0	0	NA	NA	NA	NA	NA	NA	NA	NA	NA	NA	NA	0	0	0	0	0	0	0	0	0	0	0
antic_large_vs_small_loss	precentral_rh	Desikan	usable_renamed_MID_R1R2_Beta_ASDS.csv	tfmri_midRunSameantic_large_vs_small_loss_beta_cort_desikan_precentral_rh	0.00511927	-0.0283201	0.0385472	0.0158783	-0.0268874	0.0568629	0.0719847	0.0152436	0.125456	0.0239192	-0.00958645	0.0573711	-0.0149569	-0.0489404	0.0190611	3.86885	0.000110145	0.00345756	0.0105597	3.57708	0.000351173	0.00392356	0.0134401	1.6417	0.100688	-0.000720489	0.00814715	3.74187	0.000183857	0.00510489	0.0163382	0.90685	0.364535	-0.00314365	0.00855495	4.18231	2.94217e-05	0.00829396	0.022931	0.0413905	0.00163966	0.0811393	0.0537679	0.0140141	0.0935191	0.0175807	-0.0221661	0.0573266	0.04056	0.000809465	0.0803087	0.0136434	-0.0261031	0.0533893	0.0632523	0.0234952	0.103006	0.830885	0.406097	-0.00433028	0.0106997	1.87561	0.0607427	-0.000306788	0.0139051	2.76982	0.00563245	0.00376337	0.0219964	0.488747	0.625052	-0.00702967	0.0116981	1.00688	0.314068	-0.00589383	0.0183374	0.0141747	-0.0139311	0.0422795	0.0203511	-0.0077554	0.0484563	0.0419237	0.0138117	0.0700328	0.00835373	-0.0197511	0.0364582	0.017472	-0.010634	0.0455767	0.0254989	0.0174244	0.0252392	0.0409509	0.00932505	0.0390377	0.0615354	0.064279	0.0634041	0.0567095	0.196332	0.0558091	0.0508534	0.362058	0.0471928	D57	0.000288071	0.000955189	0.155609	0.00073543	0.467706	0.000125042	0.848359	0.432957	0.191503	0.830504	0.970443	0.0413905	0.0537679	0	0.04056	0	0.0632523	0	0	0	0	0	0.000239565	0.000783385	0.145998	0.000571271	0.453066	9.14174e-05	0.832981	0.4261	0.245011	0.82553	0.968076	0.0413905	0.0537679	0	0.04056	0	0.0632523	0	0	0	0	0	NA	NA	NA	NA	NA	NA	NA	NA	NA	NA	NA	0	0	0	0	0	0	0	0	0	0	0
antic_large_vs_small_loss	precuneus_rh	Desikan	usable_renamed_MID_R1R2_Beta_ASDS.csv	tfmri_midRunSameantic_large_vs_small_loss_beta_cort_desikan_precuneus_rh	-0.0174247	-0.0508296	0.0160192	-0.0188842	-0.0631605	0.0235482	0.0545236	-0.00328517	0.109001	0.000207072	-0.0332911	0.0337048	-0.00914103	-0.043136	0.0248751	0.647455	0.517355	-0.00267817	0.00531988	0.869849	0.38443	-0.00300256	0.00779196	0.528405	0.597232	-0.00374329	0.00650615	0.720261	0.471384	-0.00401138	0.00867152	-0.482392	0.629551	-0.00845661	0.00511679	1.88586	0.0593797	-0.000312317	0.0160935	0.00692673	-0.0328191	0.0466721	0.0130749	-0.0266714	0.0528207	0.0056586	-0.0340872	0.0454047	0.00780728	-0.0319391	0.0475528	-0.00725751	-0.0470027	0.0324885	0.0285213	-0.0112272	0.0682682	0.14179	0.887254	-0.00796861	0.009211	0.0452944	0.963874	-0.00801157	0.00839056	1.75328	0.079625	-0.00110874	0.0198695	0.270771	0.786584	-0.00937811	0.0123834	0.131582	0.895323	-0.0124175	0.0142041	0.00241891	-0.0256855	0.0305236	0.00049146	-0.0276129	0.0285958	0.0265374	-0.00157014	0.0546435	0.00462806	-0.0234765	0.0327324	0.0022833	-0.0258212	0.0303876	0.0318457	0.000662948	0.0329752	0.0527318	0.00386453	0.05271	0.0751438	0.00132504	0.0765302	0.0729588	0.000152508	0.0743366	0.066076	0.192041	0.0624733	D58	0.576723	0.450711	0.688335	0.562641	0.725584	0.0895424	0.973117	0.987683	0.380391	0.862704	0.970443	0	0	0	0	0	0	0	0	0	0	0	0.562623	0.451965	0.666143	0.547085	0.711311	0.0861005	0.952977	0.985448	0.405564	0.85541	0.973804	0	0	0	0	0	0	0	0	0	0	0	NA	NA	NA	NA	NA	NA	NA	NA	NA	NA	NA	0	0	0	0	0	0	0	0	0	0	0
antic_large_vs_small_loss	rostralanteriorcingulate_rh	Desikan	usable_renamed_MID_R1R2_Beta_ASDS.csv	tfmri_midRunSameantic_large_vs_small_loss_beta_cort_desikan_rostralanteriorcingulate_rh	-0.0213563	-0.0547517	0.0120868	0.0173136	-0.0253897	0.0582384	0.0193774	-0.0405803	0.0758804	0.0124752	-0.0210315	0.0459539	-0.0165292	-0.0505092	0.017489	0.682056	0.495222	-0.00421906	0.00872177	-1.09865	0.271981	-0.0122065	0.00343892	1.33326	0.18248	-0.002529	0.0132849	-0.0221579	0.982323	-0.0108078	0.0105662	0.0240195	0.980838	-0.00962447	0.00986322	-0.884327	0.376568	-0.0176873	0.00669097	0.00729691	-0.0324491	0.047042	-0.016514	-0.0562594	0.0232324	0.0142777	-0.0254688	0.0540236	-0.000240181	-0.0399857	0.0395054	0.000361369	-0.0393842	0.0401069	-0.0133743	-0.0531202	0.026372	-1.7511	0.0800187	-0.0248042	0.00140041	-0.414781	0.678313	-0.0158931	0.0103419	-0.789525	0.429848	-0.0217336	0.00925432	-1.28548	0.19871	-0.027243	0.00566634	-0.685735	0.492928	-0.0287486	0.01385	-0.0298733	-0.05798	-0.00176505	-0.00450052	-0.0326048	0.023604	-0.0119502	-0.040055	0.0161549	-0.0219717	-0.0500774	0.00613468	-0.0118993	-0.0400042	0.0162057	0.073513	0.235254	0.0767214	0.123591	0.199198	0.120546	0.189582	0.0921442	0.195955	0.193531	0.0327191	0.19018	0.139008	0.0849716	0.136315	D59	0.561251	0.336268	0.253238	0.982323	0.999312	0.400104	0.602865	0.981389	0.649549	0.673166	0.970443	0	0	0	0	0	0	0	0	0	0	0	0.545371	0.333273	0.236952	0.982323	0.999312	0.404462	0.586823	0.96743	0.679942	0.650185	0.968076	0	0	0	0	0	0	0	0	0	0	0	NA	NA	NA	NA	NA	NA	NA	NA	NA	NA	NA	0	0	0	0	0	0	0	0	0	0	0
antic_large_vs_small_loss	rostralmiddlefrontal_rh	Desikan	usable_renamed_MID_R1R2_Beta_ASDS.csv	tfmri_midRunSameantic_large_vs_small_loss_beta_cort_desikan_rostralmiddlefrontal_rh	-0.00371717	-0.0371471	0.029721	0.0619663	0.0212034	0.101032	0.182483	0.132498	0.229588	0.0238074	-0.0096983	0.0572596	-0.0146791	-0.0486632	0.0193389	5.40395	6.69064e-08	0.0113266	0.0242213	3.73434	0.000190575	0.00747577	0.0240006	3.59934	0.00032079	0.00656633	0.0222719	4.47531	7.72917e-06	0.0135744	0.0347342	3.27358	0.0010701	0.00650703	0.0259377	2.86269	0.00422058	0.00557062	0.0297813	0.0578136	0.0180586	0.0975661	0.0561317	0.016377	0.0958839	0.0385447	-0.00120605	0.0782933	0.0485102	0.00875742	0.0882604	0.0492505	0.0094976	0.0890009	0.0432947	0.00354307	0.0830438	-0.180308	0.856921	-0.0147845	0.0122942	1.4452	0.14844	-0.00341079	0.0225518	0.443572	0.657374	-0.0112529	0.0178339	0.305826	0.759755	-0.0142527	0.0195208	-0.472824	0.63637	-0.0255282	0.015608	-0.00307602	-0.0311803	0.0250285	0.0156809	-0.0124247	0.0437857	0.00671385	-0.0213907	0.0348178	0.00522723	-0.0228775	0.0333312	-0.00820474	-0.036309	0.0199001	0.0813181	0.00266347	0.081925	0.133152	0.0118745	0.12696	0.177445	0.040852	0.182732	0.198554	0.389001	0.186251	0.14691	0.0236306	0.120101	D60	3.03309e-07	0.000539963	0.00128316	6.5698e-05	0.00382985	0.00869694	0.969253	0.673211	0.79824	0.861056	0.970443	0.0578136	0.0561317	0.0385447	0.0485102	0.0492505	0.0432947	0	0	0	0	0	2.15587e-07	0.000436317	0.00096237	3.73577e-05	0.0031033	0.00781256	0.943698	0.6604	0.794327	0.85541	0.968076	0.0578136	0.0561317	0.0385447	0.0485102	0.0492505	0.0432947	0	0	0	0	0	NA	NA	NA	NA	NA	NA	NA	NA	NA	NA	NA	0	0	0	0	0	0	0	0	0	0	0
antic_large_vs_small_loss	superiorfrontal_rh	Desikan	usable_renamed_MID_R1R2_Beta_ASDS.csv	tfmri_midRunSameantic_large_vs_small_loss_beta_cort_desikan_superiorfrontal_rh	-0.0334622	-0.066822	-2.77596e-05	0.0657038	0.0251034	0.104613	0.0954786	0.040174	0.147597	0.0475938	0.0141184	0.0809626	-0.0373092	-0.0712272	-0.00330496	7.2751	3.76052e-13	0.00992137	0.0172398	7.76458	1.01083e-14	0.0137148	0.0229799	6.00879	1.94405e-09	0.00905514	0.0178238	4.50224	6.81348e-06	0.00777891	0.0197762	6.91303	5.42261e-12	0.0140577	0.0251875	5.0439	4.74633e-07	0.0112721	0.0256064	0.077832	0.0380693	0.117591	0.116711	0.0769283	0.156487	0.0643471	0.0245897	0.104101	0.0488021	0.00904934	0.0885524	0.104005	0.0642302	0.143775	0.0762827	0.0365204	0.116041	0.940654	0.346948	-0.00398767	0.0113426	0.0542017	0.956776	-0.00704708	0.00744787	-0.191271	0.848322	-0.00955002	0.00785222	1.85691	0.06341	-0.000476163	0.0175211	0.289182	0.77246	-0.0103381	0.0139152	0.0160474	-0.0120583	0.0441522	0.000588107	-0.0275163	0.0286925	-0.00289506	-0.0309994	0.0252094	0.0317386	0.00362985	0.0598457	0.00501807	-0.0230865	0.0331222	0.0245575	0.0232338	0.0262579	0.0396548	0.12431	0.0360517	0.05895	0.00531187	0.0635193	0.0621371	0.000170553	0.0580544	0.0475279	0.00157277	0.04299	D61	3.65308e-12	1.14561e-13	1.65245e-08	6.5698e-05	1.22912e-10	3.5181e-06	0.793951	0.987683	0.91752	0.673166	0.970443	0.077832	0.116711	0.0643471	0.0488021	0.104005	0.0762827	0	0	0	0	0	1.9245e-12	5.86282e-14	1.12755e-08	3.5301e-05	7.86278e-11	2.17332e-06	0.780574	0.985448	0.908365	0.650185	0.968076	0.077832	0.116711	0.0643471	0.0488021	0.104005	0.0762827	0	0	0	0	0	NA	NA	NA	NA	NA	NA	NA	NA	NA	NA	NA	0	0	0	0	0	0	0	0	0	0	0
antic_large_vs_small_loss	superiorparietal_rh	Desikan	usable_renamed_MID_R1R2_Beta_ASDS.csv	tfmri_midRunSameantic_large_vs_small_loss_beta_cort_desikan_superiorparietal_rh	0.000559227	-0.0328759	0.0339931	-0.0187968	-0.0630693	0.0236319	0.0464601	-0.0118417	0.101403	0.0365304	0.00303615	0.0699427	-0.0150208	-0.0490042	0.0189973	-1.21091	0.225963	-0.00707118	0.00167088	0.945018	0.344701	-0.00289746	0.00829028	-1.09293	0.274457	-0.00883484	0.00250971	-0.523003	0.600985	-0.00870121	0.00503604	-0.272204	0.785478	-0.00785495	0.00593966	1.42732	0.153559	-0.00240709	0.0152945	-0.0129548	-0.0527006	0.0267915	0.0142048	-0.0255417	0.0539507	-0.0117039	-0.0514496	0.0280423	-0.0056691	-0.045414	0.0340767	-0.00409526	-0.0438408	0.0356505	0.0215865	-0.018161	0.0613327	1.24494	0.21324	-0.00319343	0.0143029	0.0821581	0.934523	-0.00856546	0.00931486	1.35077	0.176838	-0.00343826	0.0186722	1.23431	0.217173	-0.00401505	0.0176608	0.62147	0.534333	-0.00967439	0.0186533	0.0212383	-0.00686816	0.0493437	0.000891444	-0.027213	0.0289958	0.0204452	-0.0076613	0.0485505	0.021097	-0.00700954	0.0492023	0.0107841	-0.0173212	0.0388886	0.0342404	0.0530087	0.0342021	0.0562614	0.0796733	0.0522958	0.0840894	0.0334679	0.0866541	0.0867092	0.000596284	0.0883391	0.0727802	0.126624	0.0693988	D62	0.295489	0.411222	0.358905	0.662859	0.834571	0.186464	0.7764	0.987683	0.430812	0.673166	0.970443	0	0	0	0	0	0	0	0	0	0	0	0.284909	0.410808	0.341111	0.657254	0.833373	0.18555	0.752713	0.985448	0.453917	0.650185	0.968076	0	0	0	0	0	0	0	0	0	0	0	NA	NA	NA	NA	NA	NA	NA	NA	NA	NA	NA	0	0	0	0	0	0	0	0	0	0	0
antic_large_vs_small_loss	superiortemporal_rh	Desikan	usable_renamed_MID_R1R2_Beta_ASDS.csv	tfmri_midRunSameantic_large_vs_small_loss_beta_cort_desikan_superiortemporal_rh	-0.0125135	-0.0459288	0.0209298	0.0351351	-0.00679375	0.0753178	0.0659503	0.00884015	0.11977	0.0305553	-0.00294565	0.0639877	-0.0272537	-0.0612053	0.00676099	1.17278	0.240914	-0.00151116	0.00601245	2.44559	0.0145004	0.0011788	0.0107072	0.929558	0.352626	-0.00241818	0.00678003	1.07014	0.284585	-0.00282809	0.00962838	1.49374	0.135315	-0.00138731	0.0102667	2.79793	0.00516561	0.00310305	0.0176322	0.0125469	-0.0271992	0.0522926	0.0367602	-0.00298971	0.0765082	0.00995447	-0.0297915	0.0497	0.0115998	-0.0281465	0.0513453	0.0224731	-0.0172748	0.0622194	0.0423153	0.00256417	0.0820642	1.14538	0.252132	-0.00327814	0.0124891	0.311836	0.755173	-0.00643592	0.00887094	1.08349	0.27865	-0.00409406	0.0142099	1.61631	0.10612	-0.0016888	0.0175426	0.735264	0.462231	-0.0079395	0.0174671	0.0195399	-0.0085662	0.0476455	0.00338353	-0.024721	0.0314878	0.0163996	-0.0117064	0.0445045	0.0276262	-0.000481237	0.0557326	0.0127588	-0.0153465	0.0408636	0.0270895	0.0364392	0.027776	0.0437607	0.107544	0.0411658	0.0660056	0.037683	0.0697042	0.0670977	0.00629546	0.0647402	0.0509186	0.0558338	0.0475605	D63	0.309097	0.0240494	0.413423	0.379447	0.219081	0.0103312	0.7764	0.987683	0.540406	0.673166	0.970443	0	0.0367602	0	0	0	0.0423153	0	0	0	0	0	0.299422	0.0225274	0.403664	0.369536	0.206533	0.00936267	0.752713	0.985448	0.557134	0.650185	0.968076	0	0.0367602	0	0	0	0.0423153	0	0	0	0	0	NA	NA	NA	NA	NA	NA	NA	NA	NA	NA	NA	0	0	0	0	0	0	0	0	0	0	0
antic_large_vs_small_loss	supramarginal_rh	Desikan	usable_renamed_MID_R1R2_Beta_ASDS.csv	tfmri_midRunSameantic_large_vs_small_loss_beta_cort_desikan_supramarginal_rh	0.0239204	-0.0095217	0.0573091	0.0172153	-0.0254922	0.0581443	0.0804134	0.0241875	0.133399	0.0357982	0.00230306	0.0692132	0.0184625	-0.0155557	0.0524379	-0.513823	0.607389	-0.00477064	0.00278907	0.151179	0.879841	-0.00470654	0.00549306	-1.41322	0.157626	-0.00821379	0.00133188	0.705124	0.480752	-0.00385635	0.00818933	-0.81894	0.412865	-0.00906325	0.00372242	1.1441	0.252647	-0.00319645	0.0121553	-0.00549708	-0.0452427	0.0342487	0.00227241	-0.0374732	0.0420182	-0.015134	-0.0548797	0.024613	0.0076432	-0.0321031	0.047389	-0.0123208	-0.0520664	0.0274249	0.017303	-0.0224437	0.057049	0.482675	0.629357	-0.00604642	0.00999567	1.31136	0.18977	-0.00253252	0.0127688	1.49098	0.13604	-0.00233802	0.0171866	0.764053	0.444888	-0.00615708	0.0140199	0.231549	0.816902	-0.0110985	0.0140709	0.00823433	-0.0198705	0.0363383	0.0142288	-0.0138769	0.0423335	0.0225673	-0.00553944	0.0506729	0.0130593	-0.015046	0.0411637	0.00401799	-0.0240865	0.0321219	0.0301623	0.00669873	0.028753	0.048678	0.0264529	0.0453133	0.070982	0.00366773	0.0684085	0.065827	0.111252	0.0646937	0.0588479	0.1203	0.0541158	D64	0.655594	0.892973	0.233012	0.563641	0.510451	0.301403	0.942311	0.716909	0.402204	0.830504	0.970443	0	0	0	0	0	0	0	0	0	0	0	0.644425	0.890072	0.217674	0.550335	0.498878	0.3011	0.888184	0.6604	0.422694	0.82553	0.968076	0	0	0	0	0	0	0	0	0	0	0	NA	NA	NA	NA	NA	NA	NA	NA	NA	NA	NA	0	0	0	0	0	0	0	0	0	0	0
antic_large_vs_small_loss	frontalpole_rh	Desikan	usable_renamed_MID_R1R2_Beta_ASDS.csv	tfmri_midRunSameantic_large_vs_small_loss_beta_cort_desikan_frontalpole_rh	0.0448199	0.0114025	0.0781373	0.0153833	-0.0274039	0.0563886	0.0790787	0.0227713	0.132142	0.00557955	-0.0279236	0.0390702	0.105335	0.0715827	0.138846	1.96885	0.0490019	0.000123166	0.0561772	2.24309	0.0249403	0.00528165	0.0785658	1.09748	0.272461	-0.0146883	0.0520572	2.1146	0.0344933	0.00366237	0.0966836	0.570154	0.568602	-0.0288762	0.0525594	2.92214	0.0034942	0.0290175	0.147336	0.0210635	-0.0186837	0.0608097	0.0337164	-0.00603286	0.073464	0.0117527	-0.0279935	0.0514984	0.0229212	-0.0168264	0.0626675	0.00857787	-0.0311677	0.0483235	0.0441937	0.00444157	0.0839431	1.25844	0.208319	-0.0207086	0.0949322	1.12209	0.261856	-0.0242888	0.089323	2.26136	0.0237859	0.010716	0.150378	0.45866	0.646508	-0.0537412	0.0865628	1.2843	0.199126	-0.0309715	0.148588	0.0214687	-0.00663786	0.0495741	0.0121751	-0.0159301	0.0402798	0.0342277	0.00611823	0.0623353	0.00783948	-0.0202654	0.0359438	0.022286	-0.00582062	0.0503916	1.63433	2.36617	1.49411	2.21565	0.46093	2.19106	4.30147	5.74271	3.48164	3.62228	4.49061	3.56656	3.00669	14.1596	2.76892	D65	0.0708964	0.0403795	0.358905	0.0617248	0.678332	0.0079202	0.7764	0.73169	0.263034	0.830504	0.970443	0	0.0337164	0	0	0	0.0441937	0	0	0	0	0	0.0676693	0.0380668	0.341111	0.0555725	0.659578	0.00690899	0.752713	0.688333	0.294463	0.82553	0.968076	0	0.0337164	0	0	0	0.0441937	0	0	0	0	0	NA	NA	NA	NA	NA	NA	NA	NA	NA	NA	NA	0	0	0	0	0	0	0	0	0	0	0
antic_large_vs_small_loss	temporalpole_rh	Desikan	usable_renamed_MID_R1R2_Beta_ASDS.csv	tfmri_midRunSameantic_large_vs_small_loss_beta_cort_desikan_temporalpole_rh	-0.00308706	-0.0365178	0.0303506	0.106742	0.0679249	0.143943	0.0439504	-0.0145048	0.0990375	-0.0377825	-0.0711903	-0.00429001	-0.0201836	-0.0541549	0.0138343	0.765669	0.443894	-0.00794378	0.0181271	1.42753	0.153499	-0.00482175	0.0306511	1.83293	0.0668469	-0.00102632	0.0305801	-0.362894	0.716693	-0.0233542	0.016058	0.311839	0.755178	-0.0199159	0.0274499	2.40982	0.0160015	0.00571916	0.0556287	0.00819144	-0.0315539	0.047937	0.0214575	-0.0182892	0.0612036	0.0196285	-0.0201185	0.059375	-0.00393359	-0.0436792	0.0358121	0.00469156	-0.0350542	0.0444368	0.0364455	-0.00330401	0.0761935	1.58047	0.114091	-0.00497251	0.0463153	-1.27418	0.202634	-0.0399441	0.00847267	1.51071	0.130934	-0.00771569	0.0595447	0.493017	0.622032	-0.0272354	0.0455336	2.36646	0.0180162	0.00800352	0.0853473	0.0269625	-0.00114537	0.0550689	-0.0138253	-0.0419296	0.0142801	0.022866	-0.00524085	0.0509716	0.00842671	-0.0196781	0.0365314	0.0410643	0.0129533	0.0691737	0.292084	0.734113	0.293893	0.546479	0.143262	0.589395	0.620416	3.61756	0.645977	0.725133	1.05161	0.647731	0.671732	1.46568	0.642209	D66	0.512503	0.200729	0.11364	0.76173	0.815113	0.0286343	0.602865	0.725218	0.402204	0.830504	0.970443	0	0	0	0	0	0.0364455	0	0	0	0	0	0.502421	0.196388	0.10574	0.759644	0.811117	0.0262666	0.626692	0.678046	0.422694	0.82553	0.968076	0	0	0	0	0	0.0364455	0	0	0	0	0	NA	NA	NA	NA	NA	NA	NA	NA	NA	NA	NA	0	0	0	0	0	0	0	0	0	0	0
antic_large_vs_small_loss	transversetemporal_rh	Desikan	usable_renamed_MID_R1R2_Beta_ASDS.csv	tfmri_midRunSameantic_large_vs_small_loss_beta_cort_desikan_transversetemporal_rh	-0.00631663	-0.0397427	0.0271236	0.022867	-0.019595	0.0635606	-0.00557288	-0.0670561	0.0523677	0.0147116	-0.0187956	0.0481857	-0.0237192	-0.0576811	0.0102975	2.13571	0.0327305	0.000467505	0.0109123	1.97204	0.0486674	3.93292e-05	0.013404	-0.373688	0.708645	-0.00802202	0.00545318	3.76391	0.000168403	0.00755256	0.023969	0.0133803	0.989325	-0.008592	0.00871008	2.89248	0.00384105	0.00492553	0.0256484	0.0228487	-0.0168988	0.062595	0.0296422	-0.0101064	0.0693891	-0.00400176	-0.0437473	0.035744	0.0407989	0.00104827	0.0805476	0.000201305	-0.0395443	0.0399469	0.0437451	0.00399364	0.0834944	0.268407	0.788402	-0.00946274	0.0124645	3.01428	0.00258347	0.00565588	0.0266928	2.22151	0.0263674	0.00180171	0.0288684	0.508462	0.611162	-0.0106672	0.018137	-0.157996	0.874469	-0.0188679	0.0160539	0.00457897	-0.0235256	0.0326833	0.032706	0.0045971	0.0608134	0.0336246	0.00551536	0.0617321	0.0086907	-0.0194146	0.0367953	-0.00274166	-0.0308461	0.0253628	0.0530448	0.00387007	0.0537191	0.0951053	0.0238749	0.0923476	0.125589	0.00328741	0.131692	0.125145	1.11105	0.122283	0.103422	0.513246	0.103999	D67	0.0494594	0.071943	0.774977	0.000715711	0.999312	0.00831224	0.969253	0.175676	0.263034	0.830504	0.970443	0.0228487	0	0	0.0407989	0	0.0437451	0	0	0	0	0	0.0466811	0.0682913	0.761138	0.000542631	0.999312	0.00739811	0.926905	0.224762	0.294463	0.82553	0.973804	0.0228487	0	0	0.0407989	0	0.0437451	0	0	0	0	0	NA	NA	NA	NA	NA	NA	NA	NA	NA	NA	NA	0	0	0	0	0	0	0	0	0	0	0
antic_large_vs_small_loss	insula_rh	Desikan	usable_renamed_MID_R1R2_Beta_ASDS.csv	tfmri_midRunSameantic_large_vs_small_loss_beta_cort_desikan_insula_rh	-0.0106234	-0.0440423	0.0228192	0.0610296	0.020226	0.100134	0.0663709	0.00928652	0.120166	0.0195727	-0.0139343	0.0530359	-0.0260111	-0.0599664	0.00800442	2.51162	0.0120358	0.00114577	0.0092925	2.63369	0.00847573	0.00185111	0.012633	1.978	0.0479607	4.59239e-05	0.0101841	1.93101	0.0535155	-9.81236e-05	0.0130598	1.38307	0.166713	-0.0019632	0.0113678	3.1186	0.00182895	0.0047002	0.0206139	0.0268703	-0.0128775	0.066617	0.0395875	-0.000162622	0.079336	0.021182	-0.0185652	0.0609281	0.0209312	-0.018816	0.0606773	0.0208081	-0.0189391	0.0605542	0.0471649	0.0074126	0.0869149	0.399628	0.689456	-0.00685066	0.0103582	0.213397	0.831023	-0.00727752	0.00905558	1.4587	0.14472	-0.00260735	0.0177659	0.380996	0.70323	-0.00879538	0.0130381	0.440493	0.659608	-0.0105116	0.0166034	0.00681756	-0.021287	0.0349217	0.00231543	-0.025789	0.0304198	0.0220787	-0.00602775	0.0501844	0.00651204	-0.0215924	0.0346166	0.00764373	-0.020461	0.0357481	0.0323921	0.00528418	0.0330877	0.0551774	0.00770193	0.0530589	0.0753678	0.015405	0.0793933	0.0785032	0.00335672	0.0737122	0.0631108	0.125375	0.0589221	D68	0.0215378	0.0153747	0.0905924	0.0887574	0.257648	0.00497476	0.942311	0.987683	0.410039	0.840431	0.970443	0.0268703	0.0395875	0	0	0	0.0471649	0	0	0	0	0	0.019391	0.0141034	0.0818153	0.0816815	0.245831	0.00407997	0.888184	0.985448	0.427711	0.834739	0.968076	0.0268703	0.0395875	0	0	0	0.0471649	0	0	0	0	0	NA	NA	NA	NA	NA	NA	NA	NA	NA	NA	NA	0	0	0	0	0	0	0	0	0	0	0
antic_large_vs_small_reward	bankssts_lh	Desikan	usable_renamed_MID_R1R2_Beta_ASDS.csv	tfmri_midRunSameantic_large_vs_small_reward_beta_cort_desikan_bankssts_lh	0.0526186	0.0192179	0.0859019	0.0439599	0.00241451	0.083775	0.00576769	-0.0550221	0.0630548	0.0367139	0.0032199	0.0701256	0.0185394	-0.0154787	0.0525147	-2.19151	0.0284414	-0.00925673	-0.000515644	-0.634137	0.526024	-0.00732514	0.00374457	-3.09305	0.00198734	-0.0144405	-0.00323718	0.144721	0.884934	-0.00637058	0.00738622	-1.77209	0.0764489	-0.0137425	0.000693692	0.916532	0.359438	-0.00451697	0.0124481	-0.0234456	-0.063192	0.0163019	-0.00953186	-0.0492769	0.030214	-0.033123	-0.0728705	0.0066267	0.00156871	-0.0381769	0.0413142	-0.0266608	-0.0664074	0.0130869	0.0138614	-0.0258851	0.0536073	1.15702	0.247346	-0.0037735	0.0146391	2.20273	0.0276406	0.00108674	0.0186571	1.82985	0.0673404	-0.000741575	0.0215132	0.908596	0.363628	-0.00644297	0.0175717	0.643156	0.520168	-0.00992724	0.0196193	0.0197384	-0.00836806	0.0478434	0.0239004	-0.00420659	0.0520064	0.0276964	-0.000411027	0.0558028	0.0155298	-0.0125758	0.0436347	0.0111604	-0.016945	0.0392649	0.042086	0.0507073	0.0378784	0.0690829	0.0529918	0.06419	0.0978328	0.0389952	0.0942713	0.0892256	0.413892	0.0853032	0.0707154	0.235415	0.0703076	D01	0.0386803	0.558901	0.00329608	0.898142	0.0928308	0.400686	0.30581	0.289292	0.673191	0.494533	0.579859	-0.0234456	0	-0.033123	0	0	0	0	0	0	0	0	0.0369314	0.551375	0.00298102	0.905756	0.0911103	0.395837	0.307416	0.259087	0.671478	0.472173	0.611548	-0.0234456	0	-0.033123	0	0	0	0	0	0	0	0	NA	NA	NA	NA	NA	NA	NA	NA	NA	NA	NA	0	0	0	0	0	0	0	0	0	0	0
antic_large_vs_small_reward	caudalanteriorcingulate_lh	Desikan	usable_renamed_MID_R1R2_Beta_ASDS.csv	tfmri_midRunSameantic_large_vs_small_reward_beta_cort_desikan_caudalanteriorcingulate_lh	0.0463971	0.0129827	0.079708	0.0450441	0.00354584	0.0848141	0.00174284	-0.0592931	0.0592619	0.0550693	0.0216113	0.0884042	0.0445319	0.0105395	0.0784215	16.6232	4.08479e-61	0.0360154	0.0456449	17.0837	2.03778e-63	0.0452143	0.056937	14.3041	6.80237e-46	0.0377722	0.0497688	10.198	2.79194e-24	0.031698	0.0467837	13.5776	3.60858e-41	0.0456902	0.0611116	11.1387	1.95599e-28	0.0410487	0.0585851	0.177842	0.138013	0.217662	0.256789	0.216873	0.296691	0.15318	0.113373	0.19298	0.110541	0.0707623	0.150314	0.204272	0.164418	0.244116	0.168459	0.128639	0.208271	2.75301	0.00593612	0.00411478	0.0244787	-0.878473	0.379712	-0.0137944	0.00525674	-0.557532	0.577193	-0.0149014	0.00830263	2.70732	0.00681656	0.00489609	0.0306093	1.33497	0.181979	-0.00497714	0.0262148	0.0469657	0.0188525	0.0750766	-0.00953174	-0.0376363	0.0185731	-0.00843874	-0.0365432	0.0196661	0.0462739	0.018161	0.0743846	0.0231652	-0.00494169	0.0512711	0.0508406	0.351153	0.046332	0.0821686	0.539392	0.073591	0.114856	0.187237	0.105063	0.105018	0.077393	0.100287	0.0765672	0.0237588	0.0764338	D02	1.38883e-59	6.92844e-62	2.3128e-44	9.49259e-23	1.22692e-39	6.65036e-27	0.0288326	0.895497	0.951456	0.0654083	0.363958	0.177842	0.256789	0.15318	0.110541	0.204272	0.168459	0.0469657	0	0	0	0	2.73367e-60	2.21608e-62	5.38005e-45	2.42899e-23	3.48829e-40	2.43101e-27	0.0271812	0.818363	0.959522	0.0479684	0.36819	0.177842	0.256789	0.15318	0.110541	0.204272	0.168459	0.0469657	0	0	0.0462739	0	NA	NA	NA	NA	NA	NA	NA	NA	NA	NA	NA	0	0	0	0	0	0	0	0	0	0	0
antic_large_vs_small_reward	caudalmiddlefrontal_lh	Desikan	usable_renamed_MID_R1R2_Beta_ASDS.csv	tfmri_midRunSameantic_large_vs_small_reward_beta_cort_desikan_caudalmiddlefrontal_lh	0.0778319	0.0445132	0.110978	0.05439	0.0132979	0.0937708	0.00657916	-0.0541611	0.0638195	0.0352382	0.00174231	0.0686551	0.0947882	0.0609764	0.128383	-3.00627	0.00265221	-0.0105709	-0.00222643	0.319924	0.749041	-0.00469322	0.00652364	-3.13859	0.00170327	-0.0134245	-0.00310245	-1.08644	0.277315	-0.0104352	0.00299287	-0.166402	0.867848	-0.0072612	0.00612501	0.502791	0.615136	-0.00684546	0.0115677	-0.0321623	-0.0719096	0.00758663	0.00480886	-0.0349369	0.0445543	-0.0336106	-0.0733582	0.00613858	-0.0117765	-0.0515222	0.0279698	-0.00250349	-0.0422491	0.0372422	0.0076041	-0.0321422	0.04735	1.98484	0.047242	0.000112937	0.0184266	0.982406	0.325928	-0.00417017	0.0125495	0.547268	0.584222	-0.00817088	0.0144991	1.55942	0.118989	-0.00225981	0.0198256	1.10635	0.268655	-0.00661992	0.0237654	0.0338609	0.0057518	0.0619684	0.0106595	-0.0174459	0.0387639	0.00828339	-0.0198215	0.0363878	0.0266539	-0.00145366	0.0547601	0.0191981	-0.00890793	0.0473033	0.043798	0.147626	0.0374726	0.0582563	0.132023	0.0542904	0.120579	0.122033	0.0996996	0.0816856	0.0745486	0.0772427	0.0734391	0.0218505	0.0729559	D03	0.00400779	0.771739	0.00289556	0.342862	0.867848	0.653582	0.0917845	0.886524	0.951456	0.290251	0.397143	-0.0321623	0	-0.0336106	0	0	0	0	0	0	0	0	0.00384571	0.766665	0.00259972	0.339808	0.867848	0.652645	0.087448	0.781656	0.959522	0.258331	0.410053	-0.0321623	0	-0.0336106	0	0	0	0	0	0	0	0	NA	NA	NA	NA	NA	NA	NA	NA	NA	NA	NA	0	0	0	0	0	0	0	0	0	0	0
antic_large_vs_small_reward	cuneus_lh	Desikan	usable_renamed_MID_R1R2_Beta_ASDS.csv	tfmri_midRunSameantic_large_vs_small_reward_beta_cort_desikan_cuneus_lh	0.107991	0.0748271	0.140917	0.012222	-0.0307025	0.0533589	0.0449388	-0.0134561	0.0999689	0.0669818	0.0335592	0.100255	0.128656	0.0950634	0.161956	8.39073	5.58562e-17	0.0192711	0.03102	7.82471	6.31921e-15	0.023681	0.0395149	6.28307	3.47858e-10	0.0163149	0.0311113	5.70894	1.17494e-08	0.0182167	0.0372682	6.04945	1.57362e-09	0.02136	0.0418427	5.00379	5.84209e-07	0.0184419	0.0422027	0.0897674	0.0499995	0.129531	0.117615	0.077832	0.157392	0.0672843	0.027526	0.107039	0.0618822	0.0221256	0.101636	0.0910129	0.0512444	0.130777	0.0756762	0.0359141	0.115434	2.09779	0.035997	0.000843768	0.0249717	0.399431	0.689585	-0.00943837	0.0142692	-0.108902	0.913286	-0.0163539	0.0146327	1.52589	0.127131	-0.00353291	0.0283312	1.39523	0.163039	-0.00545489	0.0323747	0.0357878	0.00767798	0.0638957	0.00433397	-0.0237706	0.0324383	-0.00164832	-0.0297528	0.0264561	0.0260807	-0.00202676	0.0541865	0.024211	-0.00389607	0.0523167	0.0807919	0.286235	0.065043	0.129236	0.263125	0.11301	0.200171	0.300831	0.154536	0.157223	0.0247776	0.155301	0.142716	0.00161649	0.136303	D04	1.99906e-16	1.86829e-14	1.24497e-09	5.70687e-08	5.30736e-09	1.80574e-06	0.074331	0.973451	0.951456	0.290251	0.340724	0.0897674	0.117615	0.0672843	0.0618822	0.0910129	0.0756762	0	0	0	0	0	1.51859e-16	1.44677e-14	8.90108e-10	3.93154e-08	4.02662e-09	1.37368e-06	0.0747214	0.965979	0.959522	0.258331	0.350867	0.0897674	0.117615	0.0672843	0.0618822	0.0910129	0.0756762	0	0	0	0	0	NA	NA	NA	NA	NA	NA	NA	NA	NA	NA	NA	0	0	0	0	0	0	0	0	0	0	0
antic_large_vs_small_reward	entorhinal_lh	Desikan	usable_renamed_MID_R1R2_Beta_ASDS.csv	tfmri_midRunSameantic_large_vs_small_reward_beta_cort_desikan_entorhinal_lh	-0.0268962	-0.0602765	0.00654416	0.0656691	0.0250671	0.10458	0.0438267	-0.0146361	0.0989209	-0.010369	-0.0438517	0.023137	0.0143196	-0.0196984	0.0483045	3.46718	0.000528478	0.0108369	0.0390302	1.53744	0.124256	-0.0040269	0.0332956	4.22086	2.45844e-05	0.0184444	0.0504316	0.823423	0.410291	-0.0132875	0.0325364	1.88748	0.0591609	-0.000899854	0.0474214	0.45811	0.646896	-0.0216261	0.0348145	0.0370933	-0.00265664	0.0768419	0.0231097	-0.0166381	0.062856	0.0452004	0.0054486	0.08495	0.0089255	-0.0308202	0.0486712	0.0283969	-0.0113517	0.0681437	0.00692835	-0.0328175	0.0466737	-0.291467	0.770712	-0.0368436	0.0273071	-1.69081	0.0909093	-0.0503296	0.00371409	-0.874718	0.381775	-0.0529086	0.0202621	-0.476197	0.633964	-0.045575	0.027763	0.621318	0.534433	-0.0332538	0.064106	-0.00497236	-0.0330766	0.0231322	-0.0183459	-0.046451	0.00976013	-0.0132396	-0.0413443	0.0148657	-0.00813923	-0.0362436	0.0199657	0.0107815	-0.0173239	0.038886	0.435708	0.0390608	0.459793	0.586361	0.135752	0.598648	1.05333	0.395142	1.02359	0.863757	2.30719	0.807035	0.794867	0.581524	0.760031	D05	0.000921448	0.140823	5.57247e-05	0.489469	0.0731444	0.666499	0.818881	0.598801	0.951456	0.730671	0.586152	0.0370933	0	0.0452004	0	0	0	0	0	0	0	0	0.000851436	0.136839	4.75299e-05	0.488976	0.0714861	0.67	0.827802	0.510742	0.959522	0.716297	0.619942	0.0370933	0	0.0452004	0	0	0	0	0	0	0	0	NA	NA	NA	NA	NA	NA	NA	NA	NA	NA	NA	0	0	0	0	0	0	0	0	0	0	0
antic_large_vs_small_reward	fusiform_lh	Desikan	usable_renamed_MID_R1R2_Beta_ASDS.csv	tfmri_midRunSameantic_large_vs_small_reward_beta_cort_desikan_fusiform_lh	0.0286271	-0.00481205	0.0620022	0.0788472	0.0388179	0.117209	-0.0441352	-0.107976	0.0160273	0.0256007	-0.00790404	0.0590479	0.0517883	0.0178113	0.0856459	4.89252	1.01331e-06	0.00789948	0.0184611	6.21311	5.67261e-10	0.0141958	0.0272846	2.5395	0.0111183	0.00194147	0.0150814	4.59086	4.47763e-06	0.0110398	0.0274928	5.13389	2.96017e-07	0.013937	0.0311574	3.86849	0.000111105	0.010081	0.0307981	0.0523422	0.0125891	0.0920926	0.0933906	0.0536209	0.133155	0.0271951	-0.0125529	0.0669419	0.0497626	0.0100099	0.0895131	0.0772385	0.0374761	0.116997	0.0585061	0.018751	0.098259	2.11588	0.034427	0.000846326	0.0222266	2.17433	0.029708	0.00112325	0.021693	-0.147054	0.883096	-0.0146248	0.0125839	2.45542	0.0141214	0.00346685	0.0309439	0.599236	0.549056	-0.0117467	0.0220872	0.0360964	0.00798673	0.0642044	0.0235922	-0.00451468	0.051698	-0.00222579	-0.0303301	0.0258787	0.0419684	0.0138564	0.0700776	0.0103983	-0.0177069	0.0385029	0.054083	0.228649	0.0510727	0.0884493	0.506647	0.0840337	0.137118	0.0443881	0.123615	0.126919	0.552726	0.116912	0.10065	0.00227261	0.105092	D06	2.37603e-06	1.28579e-09	0.0151209	1.32382e-05	7.45526e-07	0.000236099	0.074331	0.289292	0.951456	0.0810999	0.592632	0.0523422	0.0933906	0.0271951	0.0497626	0.0772385	0.0585061	0	0	0	0	0	2.00358e-06	1.0967e-09	0.0144372	1.08209e-05	6.13179e-07	0.000205663	0.0747214	0.259087	0.959522	0.0722682	0.628525	0.0523422	0.0933906	0.0271951	0.0497626	0.0772385	0.0585061	0	0	0	0	0	NA	NA	NA	NA	NA	NA	NA	NA	NA	NA	NA	0	0	0	0	0	0	0	0	0	0	0
antic_large_vs_small_reward	inferiorparietal_lh	Desikan	usable_renamed_MID_R1R2_Beta_ASDS.csv	tfmri_midRunSameantic_large_vs_small_reward_beta_cort_desikan_inferiorparietal_lh	0.0408191	0.00739471	0.0741524	0.0194237	-0.0231879	0.0602607	0.0500232	-0.0080607	0.10476	0.0403019	0.00681321	0.0737004	-0.0138669	-0.0478527	0.020151	0.496319	0.619682	-0.00309019	0.00518556	2.08342	0.0372705	0.000336097	0.0110575	0.750424	0.45302	-0.00315158	0.00706131	0.151608	0.8795	-0.00629465	0.00734995	1.37902	0.167957	-0.00205307	0.0117911	1.39493	0.163108	-0.00240886	0.0142911	0.00530982	-0.034436	0.0450549	0.0313163	-0.00843234	0.0710637	0.00803615	-0.0317104	0.0477817	0.00164336	-0.0381023	0.0413891	0.0207472	-0.019	0.0604933	0.0210966	-0.0186506	0.0608427	2.38416	0.0171722	0.00192139	0.0197119	-0.435571	0.663159	-0.0103769	0.00660379	0.231681	0.816797	-0.00941994	0.0119447	1.55047	0.121121	-0.00227056	0.0194356	1.53467	0.124959	-0.0033566	0.0275408	0.0406732	0.0125622	0.0687824	-0.0047261	-0.0328304	0.0233785	0.00350669	-0.0245978	0.031611	0.0265008	-0.00160666	0.054607	0.0266306	-0.0014769	0.0547368	0.0383719	0.201006	0.0353622	0.0568464	0.126068	0.0524418	0.100268	0.242796	0.103088	0.081252	0.0151159	0.0796738	0.0682079	0.00347798	0.0647959	D07	0.657871	0.044463	0.503252	0.898142	0.193578	0.194585	0.0507701	0.973451	0.951456	0.290251	0.293008	0	0.0313163	0	0	0	0	0	0	0	0	0	0.649546	0.043818	0.505291	0.905756	0.192267	0.191763	0.0515167	0.965979	0.959522	0.258331	0.293823	0	0.0313163	0	0	0	0	0	0	0	0	0	NA	NA	NA	NA	NA	NA	NA	NA	NA	NA	NA	0	0	0	0	0	0	0	0	0	0	0
antic_large_vs_small_reward	inferiortemporal_lh	Desikan	usable_renamed_MID_R1R2_Beta_ASDS.csv	tfmri_midRunSameantic_large_vs_small_reward_beta_cort_desikan_inferiortemporal_lh	0.023105	-0.0103375	0.0564958	0.126057	0.0880792	0.162453	0.0721277	0.0153953	0.125591	0.00521125	-0.0282916	0.0387024	0.0267341	-0.00728096	0.0606873	1.63122	0.102879	-0.00132816	0.014498	2.09024	0.0366529	0.000699875	0.0218511	1.44746	0.147804	-0.00236753	0.0157337	1.04742	0.294938	-0.00619523	0.0204126	1.91758	0.0552291	-0.000278221	0.0251363	1.4429	0.14912	-0.00489046	0.0321561	0.0174515	-0.0222952	0.0571974	0.0314189	-0.0083298	0.0711662	0.0155006	-0.0242465	0.0552463	0.0113535	-0.028393	0.0510987	0.0288496	-0.0108989	0.0685965	0.0218221	-0.0179254	0.0615683	0.339534	0.734228	-0.0132212	0.0187594	0.128188	0.898003	-0.0144559	0.0164789	0.258268	0.796212	-0.0190699	0.0248566	0.643268	0.520093	-0.0129546	0.0256059	0.290322	0.771588	-0.0237201	0.0319656	0.00579238	-0.0223118	0.0338967	0.00139089	-0.0267135	0.0294956	0.00390912	-0.0241954	0.0320136	0.0109948	-0.0171106	0.0390993	0.00503786	-0.0230668	0.033142	0.119676	0.0131735	0.11427	0.167235	0.0684831	0.165501	0.353249	0.0282238	0.334853	0.302562	0.00434504	0.264422	0.295205	0.0182706	0.273912	D08	0.127196	0.044463	0.182739	0.358139	0.0695478	0.181075	0.7925	0.973451	0.951456	0.620462	0.794969	0	0.0314189	0	0	0	0	0	0	0	0	0	0.124312	0.0436823	0.178596	0.356383	0.0676751	0.177719	0.798473	0.974088	0.959522	0.603308	0.839102	0	0.0314189	0	0	0	0	0	0	0	0	0	NA	NA	NA	NA	NA	NA	NA	NA	NA	NA	NA	0	0	0	0	0	0	0	0	0	0	0
antic_large_vs_small_reward	isthmuscingulate_lh	Desikan	usable_renamed_MID_R1R2_Beta_ASDS.csv	tfmri_midRunSameantic_large_vs_small_reward_beta_cort_desikan_isthmuscingulate_lh	0.0604308	0.027051	0.0936761	0.032963	-0.00906022	0.0732362	0.0553195	-0.00244064	0.109751	0.0755779	0.0421868	0.1088	0.00546817	-0.0285455	0.0394692	7.20649	6.21822e-13	0.0153153	0.0267603	8.03998	1.14337e-15	0.0238905	0.0392988	7.06639	1.71243e-12	0.0192681	0.0340621	3.43329	0.000599153	0.0066022	0.0241739	7.57723	4.27468e-14	0.0286944	0.0487258	4.1821	2.94487e-05	0.0129867	0.0359076	0.0770979	0.0373356	0.116856	0.120851	0.0810657	0.16063	0.0756727	0.0359106	0.11543	0.0372151	-0.00253482	0.0769634	0.113998	0.0742174	0.153773	0.0632491	0.0234921	0.103003	2.03936	0.0414905	0.000491928	0.0250013	-2.17337	0.0297801	-0.0241032	-0.00124274	-1.81584	0.0694633	-0.0288601	0.00110559	1.86224	0.0626549	-0.000794674	0.0308681	1.20627	0.227799	-0.00745231	0.0312843	0.034791	0.00668152	0.0628988	-0.0235818	-0.0516876	0.00452508	-0.0274844	-0.0555908	0.000622953	0.0318297	0.00372074	0.0599368	0.020932	-0.00717448	0.0490373	0.0757493	0.279134	0.0671158	0.129832	0.386974	0.111586	0.163817	0.235775	0.162035	0.149324	0.682087	0.144402	0.134934	0.420302	0.127469	D09	1.922e-12	3.53405e-15	6.8497e-12	0.00145509	1.70987e-13	6.67504e-05	0.0829811	0.289292	0.673191	0.193661	0.380954	0.0770979	0.120851	0.0756727	0.0372151	0.113998	0.0632491	0	0	0	0	0	1.50274e-12	2.68846e-15	4.65566e-12	0.0012411	1.19967e-13	5.69342e-05	0.0784712	0.259087	0.671478	0.165181	0.397139	0.0770979	0.120851	0.0756727	0.0372151	0.113998	0.0632491	0	0	0	0	0	NA	NA	NA	NA	NA	NA	NA	NA	NA	NA	NA	0	0	0	0	0	0	0	0	0	0	0
antic_large_vs_small_reward	lateraloccipital_lh	Desikan	usable_renamed_MID_R1R2_Beta_ASDS.csv	tfmri_midRunSameantic_large_vs_small_reward_beta_cort_desikan_lateraloccipital_lh	0.100698	0.0674903	0.133682	-0.0435454	-0.0888934	-8.60033e-05	-0.0131278	-0.075073	0.0452481	0.0601908	0.0267468	0.0935002	0.133545	0.0999907	0.166796	11.1562	1.04318e-28	0.0330501	0.0471401	11.9807	1.42458e-32	0.0486354	0.067667	8.44703	3.46909e-17	0.0282968	0.0453988	6.94726	3.99839e-12	0.030076	0.05372	8.2348	2.34477e-16	0.0379171	0.0616127	8.08781	7.79758e-16	0.0491698	0.0806348	0.119354	0.0795697	0.159132	0.180084	0.140253	0.219906	0.0904577	0.0506895	0.130221	0.0753049	0.0355429	0.115063	0.123891	0.0841047	0.163672	0.122318	0.0825319	0.162098	2.85618	0.00431348	0.00659249	0.0354596	0.430838	0.666597	-0.0114129	0.017843	1.63069	0.103028	-0.00332559	0.0362104	1.38779	0.16529	-0.00528091	0.0308676	2.64699	0.00815956	0.00843261	0.0566138	0.0487258	0.0206121	0.076837	0.00467475	-0.0234298	0.032779	0.0246819	-0.00342524	0.0527878	0.0237204	-0.00438656	0.0518261	0.0459323	0.0178194	0.0740428	0.113954	0.759519	0.0931038	0.164073	0.28012	0.145443	0.327955	1.75641	0.250681	0.22663	0.0438993	0.236499	0.219017	0.590044	0.221892	D10	7.88181e-28	1.21089e-31	1.8146e-16	3.88416e-11	1.44949e-15	7.57479e-15	0.0244431	0.973451	0.673191	0.321135	0.131444	0.119354	0.180084	0.0904577	0.0753049	0.123891	0.122318	0.0487258	0	0	0	0	4.32175e-28	6.52308e-32	1.16081e-16	1.83084e-11	8.86934e-16	3.57047e-15	0.0220749	0.965979	0.676726	0.293474	0.124654	0.119354	0.180084	0.0904577	0.0753049	0.123891	0.122318	0.0487258	0	0	0	0	NA	NA	NA	NA	NA	NA	NA	NA	NA	NA	NA	0	0	0	0	0	0	0	0	0	0	0
antic_large_vs_small_reward	lateralorbitofrontal_lh	Desikan	usable_renamed_MID_R1R2_Beta_ASDS.csv	tfmri_midRunSameantic_large_vs_small_reward_beta_cort_desikan_lateralorbitofrontal_lh	-0.0246575	-0.0580441	0.00878425	-0.129686	-0.178777	-0.0826391	-0.0252397	-0.0879254	0.0338341	-0.0176542	-0.0511219	0.0158531	-0.00438503	-0.0383877	0.0296278	3.40289	0.000669754	0.0082186	0.0305529	3.99718	6.51447e-05	0.0132346	0.0387138	2.92915	0.00340767	0.00691652	0.0349024	2.20966	0.0271551	0.00243524	0.0407133	2.68586	0.00726131	0.00605741	0.0388012	3.28464	0.00102918	0.0140421	0.0556236	0.0364055	-0.00334395	0.0761535	0.0600825	0.0203265	0.0998355	0.0313678	-0.00838089	0.0711151	0.0239517	-0.015796	0.0636982	0.0404084	0.000657833	0.0801569	0.0496761	0.00992346	0.0894265	1.3353	0.181865	-0.00709957	0.0374188	0.17171	0.86367	-0.0222086	0.0264729	0.954873	0.339695	-0.0135873	0.0393901	0.557702	0.577084	-0.0208571	0.0374394	1.31025	0.190202	-0.0121484	0.0610929	0.02278	-0.00532678	0.0508856	0.00186311	-0.0262413	0.0299675	0.0144528	-0.0136525	0.0425579	0.00953233	-0.0185725	0.0376369	0.0227363	-0.00537048	0.0508419	0.210775	0.394821	0.221432	0.365142	0.117653	0.378267	0.574209	0.994457	0.579267	0.57966	0.0193073	0.654834	0.388609	0.36327	0.398418	D11	0.00113068	0.000113586	0.0052664	0.0543101	0.0109726	0.00205836	0.25147	0.973451	0.951456	0.676582	0.369536	0.0364055	0.0600825	0.0313678	0	0.0404084	0.0496761	0	0	0	0	0	0.00105912	0.000104955	0.00486012	0.0482141	0.0101893	0.00182732	0.247223	0.974088	0.959522	0.66061	0.376082	0.0364055	0.0600825	0.0313678	0.0239517	0.0404084	0.0496761	0	0	0	0	0	NA	NA	NA	NA	NA	NA	NA	NA	NA	NA	NA	0	0	0	0	0	0	0	0	0	0	0
antic_large_vs_small_reward	lingual_lh	Desikan	usable_renamed_MID_R1R2_Beta_ASDS.csv	tfmri_midRunSameantic_large_vs_small_reward_beta_cort_desikan_lingual_lh	0.0691456	0.0357938	0.102343	0.0506156	0.00935947	0.0901536	0.0336736	-0.02541	0.0893528	0.0775665	0.0441834	0.110777	0.0041641	-0.0298485	0.0381671	14.1528	5.62466e-45	0.040566	0.0536099	13.3794	4.7453e-40	0.0516198	0.069345	11.0981	1.9847e-28	0.0381254	0.0544825	9.23602	3.17946e-20	0.0380758	0.0585925	10.4886	1.93495e-25	0.0493108	0.0719825	8.70736	4.34185e-18	0.0460351	0.0727889	0.151412	0.111606	0.191211	0.201109	0.161257	0.240949	0.118848	0.0790643	0.158626	0.100114	0.0603408	0.139882	0.1578	0.117988	0.197603	0.131688	0.0918961	0.171473	2.27724	0.0228333	0.00223705	0.029946	0.150308	0.880525	-0.0119903	0.0139818	-0.0844718	0.932685	-0.0180538	0.0165623	2.22798	0.0259463	0.00238911	0.037434	0.924639	0.355221	-0.0118042	0.032874	0.0388492	0.0107386	0.0669578	0.0016309	-0.0264735	0.0297354	-0.00127856	-0.0293832	0.0268259	0.038081	0.00997062	0.0661894	0.0160449	-0.0120608	0.0441498	0.098527	0.444853	0.0857828	0.159688	0.678559	0.136698	0.217357	0.18429	0.215555	0.196323	0.00421094	0.186386	0.176031	0.00121377	0.170104	D12	9.56192e-44	5.37801e-39	3.37398e-27	4.32407e-19	1.87967e-24	4.92076e-17	0.057506	0.973451	0.951456	0.117623	0.473628	0.151412	0.201109	0.118848	0.100114	0.1578	0.131688	0	0	0	0	0	3.05841e-44	2.42848e-39	1.07918e-27	1.84409e-19	9.35227e-25	2.222e-17	0.057753	0.974088	0.959522	0.107492	0.482878	0.151412	0.201109	0.118848	0.100114	0.1578	0.131688	0	0	0	0	0	NA	NA	NA	NA	NA	NA	NA	NA	NA	NA	NA	0	0	0	0	0	0	0	0	0	0	0
antic_large_vs_small_reward	medialorbitofrontal_lh	Desikan	usable_renamed_MID_R1R2_Beta_ASDS.csv	tfmri_midRunSameantic_large_vs_small_reward_beta_cort_desikan_medialorbitofrontal_lh	0.00642966	-0.0270107	0.0398556	-0.0848063	-0.131947	-0.0396286	0.00294445	-0.058018	0.0603943	-0.0121706	-0.04565	0.021336	0.0109116	-0.0231053	0.0449034	0.126585	0.899271	-0.0137786	0.015681	1.28413	0.199164	-0.00596274	0.0286039	0.411636	0.680616	-0.014635	0.0224153	0.150781	0.880152	-0.0232975	0.0271802	1.48409	0.137857	-0.00532857	0.038527	0.65178	0.514578	-0.0190023	0.0379295	0.00135426	-0.0383914	0.0410998	0.019302	-0.020445	0.0590479	0.00440814	-0.0353376	0.0441537	0.0016344	-0.0381112	0.0413801	0.0223279	-0.0174192	0.0620741	0.00985736	-0.0298886	0.0496029	1.41058	0.158458	-0.00825975	0.0506219	-0.0710247	0.94338	-0.0330291	0.0307194	-0.372	0.709911	-0.0425992	0.0290114	1.28283	0.199637	-0.0132282	0.0632989	0.946902	0.343758	-0.0248567	0.0712908	0.0240643	-0.00404309	0.0521698	-0.000770643	-0.028875	0.0273337	-0.00563055	-0.0337349	0.0224745	0.0219264	-0.00617992	0.0500322	0.0164312	-0.0116748	0.0445361	0.392378	0.770759	0.387365	0.636167	1.07271	0.651843	1.02028	0.895059	0.998256	1.03512	0.00566449	1.1229	0.730117	0.100739	0.727967	D13	0.899271	0.221546	0.701241	0.898142	0.16446	0.555417	0.224482	0.973451	0.951456	0.357245	0.46751	0	0	0	0	0	0	0	0	0	0	0	0.899271	0.216591	0.696631	0.905756	0.162075	0.552694	0.225997	0.978563	0.959522	0.334008	0.48237	0	0	0	0	0	0	0	0	0	0	0	NA	NA	NA	NA	NA	NA	NA	NA	NA	NA	NA	0	0	0	0	0	0	0	0	0	0	0
antic_large_vs_small_reward	middletemporal_lh	Desikan	usable_renamed_MID_R1R2_Beta_ASDS.csv	tfmri_midRunSameantic_large_vs_small_reward_beta_cort_desikan_middletemporal_lh	0.0400703	0.00664472	0.0734065	-0.0316014	-0.0764303	0.0113606	-0.0993299	-0.166546	-0.0359871	0.0399251	0.00643575	0.0733249	0.0329423	-0.00106731	0.0668758	3.39804	0.000681732	0.00393606	0.0146685	3.75476	0.000175736	0.00626772	0.0199646	3.40829	0.000656676	0.00479739	0.0177859	1.5466	0.121998	-0.00191784	0.0162592	3.19562	0.00140513	0.00550555	0.0229834	2.13026	0.0332062	0.00104766	0.0252475	0.0363536	-0.00339579	0.0761019	0.0564386	0.0166839	0.0961907	0.0364988	-0.00325087	0.0762467	0.0167643	-0.0229822	0.0565107	0.0480775	0.00832446	0.0878277	0.0322175	-0.00753147	0.0719648	0.612512	0.54024	-0.00757436	0.014457	-0.674283	0.50015	-0.0150099	0.00732658	-0.0784619	0.937464	-0.0158396	0.0146205	0.653976	0.513171	-0.00918304	0.018375	0.64495	0.519004	-0.0131484	0.0260386	0.0104493	-0.0176559	0.0385539	-0.00731621	-0.035421	0.0207885	-0.00118759	-0.0292921	0.0269168	0.0111778	-0.0169276	0.0392824	0.0111916	-0.0169139	0.0392961	0.058758	0.0203457	0.0542305	0.0915603	0.0361521	0.0845299	0.177122	0.0689763	0.165824	0.133634	0.0626779	0.137857	0.11981	0.000810843	0.13171	D14	0.00113068	0.000298751	0.00127583	0.176507	0.00251445	0.0470421	0.592521	0.973451	0.951456	0.620462	0.579859	0.0363536	0.0564386	0.0364988	0	0.0480775	0.0322175	0	0	0	0	0	0.00105912	0.000277982	0.00109867	0.17119	0.00222266	0.0458562	0.594947	0.906521	0.959522	0.603308	0.611548	0.0363536	0.0564386	0.0364988	0	0.0480775	0.0322175	0	0	0	0	0	NA	NA	NA	NA	NA	NA	NA	NA	NA	NA	NA	0	0	0	0	0	0	0	0	0	0	0
antic_large_vs_small_reward	parahippocampal_lh	Desikan	usable_renamed_MID_R1R2_Beta_ASDS.csv	tfmri_midRunSameantic_large_vs_small_reward_beta_cort_desikan_parahippocampal_lh	0.000439573	-0.0329954	0.0338736	0.0278233	-0.0144232	0.0683105	-0.00244242	-0.0637342	0.0553178	0.0232706	-0.0102353	0.0567243	0.0415718	0.00757416	0.0754735	-0.483367	0.628848	-0.00691999	0.00418232	-0.828793	0.407266	-0.0106441	0.00431865	0.69021	0.490081	-0.0043817	0.00914427	-1.31199	0.18956	-0.0152253	0.00301625	1.40158	0.161112	-0.00281282	0.0169199	-2.15635	0.0311105	-0.0240422	-0.00114372	-0.00517125	-0.0449166	0.0345745	-0.0124578	-0.0522035	0.0272883	0.00739133	-0.0323548	0.0471364	-0.0142213	-0.0539672	0.0255251	0.0210865	-0.0186607	0.0608326	-0.0326122	-0.072359	0.00713689	0.000550408	0.999561	-0.0122075	0.0122144	-1.13893	0.254766	-0.017706	0.0046923	-2.42659	0.0152819	-0.0337948	-0.00359032	1.17381	0.240555	-0.00603578	0.0240438	-0.650533	0.515393	-0.0255749	0.0128319	9.38984e-06	-0.028095	0.0281138	-0.0123578	-0.0404624	0.0157474	-0.0367285	-0.064837	-0.0086185	0.0200628	-0.00804363	0.0481681	-0.0112885	-0.039393	0.016817	0.0666963	2.01878e-08	0.0666377	0.105505	0.138755	0.100706	0.173106	0.0674096	0.159288	0.14259	0.179814	0.138622	0.129194	0.762592	0.129509	D15	0.657871	0.439589	0.520711	0.257801	0.18889	0.045011	0.999561	0.787458	0.595286	0.398969	0.579859	0	0	0	0	0	-0.0326122	0	0	0	0	0	0.651306	0.432099	0.519964	0.253718	0.18689	0.0436551	0.999561	0.692645	0.314115	0.367163	0.611548	0	0	0	0	0	-0.0326122	0	0	0	0	0	NA	NA	NA	NA	NA	NA	NA	NA	NA	NA	NA	0	0	0	0	0	0	0	0	0	0	0
antic_large_vs_small_reward	paracentral_lh	Desikan	usable_renamed_MID_R1R2_Beta_ASDS.csv	tfmri_midRunSameantic_large_vs_small_reward_beta_cort_desikan_paracentral_lh	0.0536486	0.0202504	0.0869272	0.0528077	0.0116468	0.0922544	0.0159893	-0.0441756	0.0726875	0.0680216	0.0346026	0.101289	-0.0239962	-0.0579573	0.0100204	3.16022	0.00158189	0.00250363	0.0106833	3.66807	0.000247265	0.00478191	0.0157624	2.6537	0.00797597	0.0018004	0.0119789	1.73697	0.0824291	-0.000746653	0.0123638	2.53336	0.0113317	0.00199772	0.0156713	2.52664	0.011551	0.00250682	0.019869	0.0338093	-0.00593999	0.0735573	0.0551355	0.0153813	0.0948872	0.028418	-0.0113306	0.0681648	0.0188279	-0.0209191	0.058574	0.038114	-0.00163655	0.0778625	0.0382123	-0.00153832	0.07796	2.30955	0.0209724	0.0015649	0.0191534	-0.2306	0.817631	-0.00916042	0.00723203	0.358692	0.719843	-0.00897014	0.0129875	1.49128	0.135979	-0.00258275	0.0189945	1.5953	0.110741	-0.00273925	0.0266591	0.0394003	0.0112894	0.0675091	-0.0025021	-0.0306067	0.0256024	0.00542912	-0.0226758	0.0335336	0.0254893	-0.00261841	0.0535953	0.0276826	-0.000424805	0.055789	0.0384824	0.184362	0.0345636	0.0593856	0.115247	0.0518211	0.088954	0.237518	0.0933281	0.0783885	0.0039483	0.0742489	0.0695549	0.00880584	0.0684428	D16	0.00244474	0.000391024	0.0115397	0.133457	0.0160533	0.0182668	0.0554402	0.973451	0.951456	0.290251	0.293008	0.0338093	0.0551355	0.028418	0	0.038114	0.0382123	0	0	0	0	0	0.00233262	0.000370898	0.0108423	0.125813	0.0151671	0.0173266	0.0558849	0.974088	0.959522	0.258331	0.289788	0.0338093	0.0551355	0.028418	0	0.038114	0.0382123	0	0	0	0	0	NA	NA	NA	NA	NA	NA	NA	NA	NA	NA	NA	0	0	0	0	0	0	0	0	0	0	0
antic_large_vs_small_reward	parsopercularis_lh	Desikan	usable_renamed_MID_R1R2_Beta_ASDS.csv	tfmri_midRunSameantic_large_vs_small_reward_beta_cort_desikan_parsopercularis_lh	0.0450553	0.0116384	0.0783718	0.087661	0.0480147	0.125656	0.0159542	-0.0442128	0.0726544	0.0249793	-0.00852578	0.0584283	0.0419986	0.00800168	0.0758986	-2.60733	0.00914052	-0.0107938	-0.00152919	-0.142921	0.886359	-0.00601116	0.00519428	-1.84951	0.0644174	-0.0111577	0.000324272	-1.84609	0.0649142	-0.0143912	0.000431604	0.183326	0.854551	-0.00661491	0.00797964	-0.459179	0.646129	-0.0103314	0.00641023	-0.0278943	-0.0676407	0.0118543	-0.00214828	-0.0418941	0.0375974	-0.0198061	-0.0595522	0.0199405	-0.0200107	-0.0597568	0.0197369	0.0027581	-0.0369876	0.0425037	-0.00694451	-0.0466899	0.0328014	2.17494	0.0297028	0.00105953	0.0204486	-0.279129	0.780153	-0.0104761	0.00786451	-0.323524	0.746314	-0.0128393	0.00920201	1.86892	0.0617196	-0.000578008	0.0241284	1.17739	0.239123	-0.00616882	0.0247141	0.037104	0.00899363	0.0652118	-0.00302865	-0.031133	0.0250758	-0.00489682	-0.0330011	0.0232077	0.0319438	0.00383506	0.060051	0.0204309	-0.00767557	0.0485362	0.045966	0.198687	0.0420026	0.0714226	0.237309	0.0679413	0.112022	0.142773	0.102992	0.101877	0.0072417	0.092946	0.0700835	0.00721846	0.0689654	D17	0.0129491	0.886359	0.0826487	0.110397	0.867305	0.666499	0.069648	0.973451	0.951456	0.193661	0.380954	-0.0278943	0	0	0	0	0	0	0	0	0	0	0.0124254	0.886359	0.0800616	0.102722	0.864488	0.67	0.0698417	0.974088	0.959522	0.165181	0.397139	-0.0278943	0	0	0	0	0	0	0	0	0	0	NA	NA	NA	NA	NA	NA	NA	NA	NA	NA	NA	0	0	0	0	0	0	0	0	0	0	0
antic_large_vs_small_reward	parsorbitalis_lh	Desikan	usable_renamed_MID_R1R2_Beta_ASDS.csv	tfmri_midRunSameantic_large_vs_small_reward_beta_cort_desikan_parsorbitalis_lh	-0.0278497	-0.0612272	0.00558997	-0.038046	-0.083155	0.00518436	-0.0940606	-0.160954	-0.0310214	-0.018306	-0.0517722	0.0152012	0.0034068	-0.0306051	0.0374109	-3.79313	0.000149761	-0.0463475	-0.0147653	-3.22959	0.00124875	-0.0416669	-0.0101884	-3.17492	0.00150399	-0.0462548	-0.0109412	-2.1225	0.0338247	-0.0571103	-0.00226968	-3.21437	0.00131674	-0.053219	-0.0128949	-1.62171	0.104938	-0.0456333	0.00431588	-0.0405805	-0.0803291	-0.000829874	-0.0485446	-0.0882949	-0.00879187	-0.0339997	-0.0737469	0.00575019	-0.0230069	-0.0627532	0.0167408	-0.0483596	-0.0881098	-0.00860674	-0.0245264	-0.0642724	0.0152214	1.50372	0.132745	-0.00717799	0.0544219	0.0244175	0.98052	-0.032286	0.0331005	0.820891	0.411753	-0.0189369	0.0462182	0.0923858	0.926397	-0.0335067	0.0368205	1.50569	0.132242	-0.0117348	0.0894024	0.0256531	-0.00245386	0.0537587	0.000264939	-0.0278394	0.0283693	0.0124249	-0.0156803	0.0405295	0.00157907	-0.0265253	0.0296836	0.0261277	-0.00197972	0.0542335	0.400982	0.958639	0.423956	0.530711	0.00469863	0.550504	1.11211	2.50414	1.10456	1.13805	0.000704341	1.18135	0.550823	0.406092	0.602634	D18	0.000299523	0.001887	0.00270334	0.0657165	0.00241995	0.129741	0.196232	0.995155	0.951456	0.926397	0.299748	-0.0405805	-0.0485446	-0.0339997	0	-0.0483596	0	0	0	0	0	0	0.000265903	0.00181069	0.00240873	0.0588549	0.00212141	0.128586	0.195743	0.991922	0.959522	0.926397	0.302764	-0.0405805	-0.0485446	-0.0339997	0	-0.0483596	0	0	0	0	0	0	NA	NA	NA	NA	NA	NA	NA	NA	NA	NA	NA	0	0	0	0	0	0	0	0	0	0	0
antic_large_vs_small_reward	parstriangularis_lh	Desikan	usable_renamed_MID_R1R2_Beta_ASDS.csv	tfmri_midRunSameantic_large_vs_small_reward_beta_cort_desikan_parstriangularis_lh	0.0362719	0.00284079	0.0696219	0.0189503	-0.0236818	0.059807	0.00595393	-0.0548245	0.0632303	0.041694	0.00820757	0.0750871	0.014318	-0.0197	0.0483029	-5.65176	1.63797e-08	-0.0250134	-0.0121305	-5.00672	5.75174e-07	-0.0263085	-0.0115027	-4.3976	1.10752e-05	-0.024082	-0.00923218	-3.35349	0.000801479	-0.0306069	-0.00802505	-4.12639	3.75297e-05	-0.0289471	-0.0103002	-3.02016	0.00254102	-0.027641	-0.00588072	-0.0604648	-0.100218	-0.0207087	-0.0752572	-0.115015	-0.0354952	-0.0470931	-0.0868431	-0.00734079	-0.0363502	-0.0760985	0.00339921	-0.0620808	-0.101834	-0.0223241	-0.0456762	-0.0854259	-0.00592428	1.538	0.12414	-0.00281831	0.0233296	-0.368218	0.71272	-0.0159318	0.010893	0.391884	0.695163	-0.0113828	0.0170702	-0.19385	0.846305	-0.0173074	0.014193	2.07978	0.0376219	0.00132834	0.0450621	0.026238	-0.00186948	0.0543445	-0.0039953	-0.0321	0.0241092	0.00593152	-0.0221728	0.0340359	-0.00331331	-0.0314174	0.0247912	0.0360897	0.00798008	0.0641977	0.0821396	0.180695	0.0763895	0.120055	0.00415026	0.110445	0.212538	0.893378	0.206537	0.202668	0.0269579	0.198827	0.115613	0.0176493	0.114924	D19	3.97793e-08	1.15035e-06	2.69967e-05	0.00187933	7.7334e-05	0.00466998	0.189716	0.973451	0.951456	0.871951	0.218907	-0.0604648	-0.0752572	-0.0470931	-0.0363502	-0.0620808	-0.0456762	0	0	0	0	0	3.31404e-08	1.02123e-06	2.24911e-05	0.0016216	6.66344e-05	0.00425132	0.188321	0.968854	0.959522	0.866218	0.176888	-0.0604648	-0.0752572	-0.0470931	-0.0363502	-0.0620808	-0.0456762	0	0	0	0	0	NA	NA	NA	NA	NA	NA	NA	NA	NA	NA	NA	0	0	0	0	0	0	0	0	0	0	0
antic_large_vs_small_reward	pericalcarine_lh	Desikan	usable_renamed_MID_R1R2_Beta_ASDS.csv	tfmri_midRunSameantic_large_vs_small_reward_beta_cort_desikan_pericalcarine_lh	0.100573	0.0673652	0.133559	0.0578844	0.0169442	0.0971197	0.0371971	-0.021671	0.0926733	0.094328	0.0610229	0.127423	0.0503961	0.0164159	0.0842601	13.961	7.95824e-44	0.0468482	0.0621528	13.8869	5.98583e-43	0.0629362	0.0836275	9.98536	2.35756e-23	0.038984	0.0580287	9.9429	3.62164e-23	0.0498417	0.0743202	11.0695	4.11961e-28	0.0625753	0.0895112	8.81057	1.7658e-18	0.0539168	0.084779	0.14936	0.109555	0.189157	0.208737	0.168878	0.248586	0.106931	0.0671544	0.146703	0.107776	0.0679985	0.147548	0.166538	0.12672	0.206349	0.133249	0.0934559	0.173035	2.7925	0.00525924	0.00668152	0.0381782	1.44242	0.14922	-0.00393898	0.0258836	-0.651075	0.515033	-0.0270244	0.0135499	3.05698	0.00225308	0.011494	0.0526057	1.11279	0.26588	-0.0106248	0.0385131	0.0476394	0.019526	0.0757505	0.0156508	-0.0124548	0.0437556	-0.00985459	-0.0379592	0.0182506	0.0522503	0.0241346	0.0803633	0.0193098	-0.00879625	0.0474152	0.135627	0.864325	0.110839	0.227311	1.75804	0.188124	0.28841	0.322868	0.260735	0.260849	0.511304	0.24575	0.242728	0.0990649	0.2337	D20	1.08232e-42	8.14074e-42	1.78127e-22	8.20906e-22	4.6689e-27	2.40149e-17	0.0275099	0.598801	0.951456	0.0306419	0.397143	0.14936	0.208737	0.106931	0.107776	0.166538	0.133249	0.0476394	0	0	0.0522503	0	4.07275e-43	3.2548e-42	9.76704e-23	2.62569e-22	2.24004e-27	9.60153e-18	0.0254197	0.510742	0.959522	0.0196018	0.410053	0.14936	0.208737	0.106931	0.107776	0.166538	0.133249	0.0476394	0	0	0.0522503	0	NA	NA	NA	NA	NA	NA	NA	NA	NA	NA	NA	0	0	0	0	0	0	0	0	0	0	0
antic_large_vs_small_reward	postcentral_lh	Desikan	usable_renamed_MID_R1R2_Beta_ASDS.csv	tfmri_midRunSameantic_large_vs_small_reward_beta_cort_desikan_postcentral_lh	0.0506473	0.0172419	0.0839396	0.0496063	0.00830631	0.0891863	0.0633559	0.00608715	0.117325	0.0608366	0.0273945	0.0941427	-0.0146926	-0.0486766	0.0193255	8.80152	1.60807e-18	0.0165066	0.0259659	7.30602	3.24732e-13	0.0170573	0.0295691	6.30129	3.09483e-10	0.0127173	0.0242024	6.42002	1.43547e-10	0.017392	0.0326809	4.34463	1.42643e-05	0.0100646	0.026617	5.85921	4.99252e-09	0.0187434	0.037594	0.0941622	0.0543921	0.133927	0.109818	0.0700404	0.149591	0.0674794	0.027721	0.107235	0.0695899	0.0298309	0.109346	0.0653642	0.0256065	0.105119	0.0886133	0.048846	0.128376	1.24118	0.214624	-0.00370592	0.0164922	1.28771	0.197881	-0.00323731	0.0156344	1.60386	0.108817	-0.00224047	0.0223916	0.271248	0.786216	-0.0107129	0.014153	1.18126	0.237584	-0.00665808	0.0268396	0.0211743	-0.00693223	0.0492796	0.0139721	-0.0141331	0.0420768	0.0242759	-0.00383119	0.0523816	0.00463622	-0.0234683	0.0327405	0.020498	-0.00760846	0.0486033	0.0504445	0.0702189	0.0455811	0.0777377	0.00506359	0.0688215	0.117661	0.169078	0.12117	0.103543	0.163179	0.098407	0.0919568	0.22156	0.0861308	D21	6.4323e-18	8.8327e-13	1.16916e-09	1.08457e-09	3.03115e-05	1.88606e-08	0.276192	0.640758	0.673191	0.835355	0.380954	0.0941622	0.109818	0.0674794	0.0695899	0.0653642	0.0886133	0	0	0	0	0	4.66342e-18	7.06291e-13	8.15909e-10	5.94693e-10	2.5854e-05	1.31621e-08	0.275416	0.573855	0.676726	0.824106	0.397139	0.0941622	0.109818	0.0674794	0.0695899	0.0653642	0.0886133	0	0	0	0	0	NA	NA	NA	NA	NA	NA	NA	NA	NA	NA	NA	0	0	0	0	0	0	0	0	0	0	0
antic_large_vs_small_reward	posteriorcingulate_lh	Desikan	usable_renamed_MID_R1R2_Beta_ASDS.csv	tfmri_midRunSameantic_large_vs_small_reward_beta_cort_desikan_posteriorcingulate_lh	0.0531542	0.0197548	0.0864351	0.0467756	0.00535264	0.0864735	0.111261	0.0569215	0.16247	0.0325143	-0.00098472	0.0659404	0.0262606	-0.00775472	0.0602152	13.8905	2.09053e-43	0.0274788	0.0365088	14.5	1.3962e-46	0.0366885	0.0481608	11.0282	4.28317e-28	0.0262413	0.0375866	8.86188	9.46288e-19	0.025409	0.0398426	12.3015	3.21218e-34	0.0382393	0.0527386	9.21553	4.69909e-20	0.0317177	0.0488597	0.148606	0.108801	0.188402	0.217952	0.178083	0.25781	0.118099	0.0783152	0.157876	0.0960585	0.0562874	0.135825	0.185073	0.145238	0.224899	0.139374	0.0995762	0.179164	2.41821	0.0156489	0.00226393	0.0216662	0.199293	0.842038	-0.00816305	0.0100107	-0.915163	0.360157	-0.0159796	0.0058088	2.62625	0.00867152	0.00416896	0.0287301	1.18263	0.23704	-0.00610845	0.0246781	0.0412541	0.013143	0.0693635	0.0021624	-0.025942	0.0302667	-0.0138518	-0.0419569	0.0142536	0.0448883	0.0167758	0.0729986	0.0205218	-0.0075847	0.0486271	0.0467822	0.245954	0.0420598	0.0716577	0.463111	0.0671447	0.10787	0.143148	0.10235	0.095741	0.00362474	0.0912626	0.0758286	0.0564422	0.0673919	D22	2.36927e-42	2.37355e-45	5.82512e-27	1.07246e-17	5.4607e-33	7.98845e-19	0.0506725	0.973451	0.951456	0.0655182	0.380954	0.148606	0.217952	0.118099	0.0960585	0.185073	0.139374	0	0	0	0	0	1.01042e-42	8.6764e-46	2.19198e-27	5.14544e-18	2.54054e-33	2.92015e-19	0.0504242	0.974088	0.959522	0.0502948	0.397139	0.148606	0.217952	0.118099	0.0960585	0.185073	0.139374	0	0	0	0	0	NA	NA	NA	NA	NA	NA	NA	NA	NA	NA	NA	0	0	0	0	0	0	0	0	0	0	0
antic_large_vs_small_reward	precentral_lh	Desikan	usable_renamed_MID_R1R2_Beta_ASDS.csv	tfmri_midRunSameantic_large_vs_small_reward_beta_cort_desikan_precentral_lh	0.0559883	0.0225961	0.0892557	0.0841348	0.0443352	0.122277	0.0546315	-0.00317063	0.109103	0.0498759	0.0164053	0.0832347	0.0146221	-0.0193959	0.0486064	10.139	5.03801e-24	0.015973	0.0236296	9.62644	1.00812e-21	0.0208974	0.031586	8.28541	1.35163e-16	0.0150075	0.0243094	6.382	1.83919e-10	0.0140132	0.0264378	7.97731	1.89012e-15	0.0190739	0.0315039	5.89132	4.11915e-09	0.0177204	0.0353967	0.108471	0.0686936	0.148243	0.144697	0.104896	0.184491	0.088727	0.0489595	0.12849	0.0691778	0.0294189	0.108933	0.120017	0.0802328	0.159795	0.0890989	0.0493313	0.128862	2.45997	0.0139438	0.00216465	0.0191644	0.19693	0.843887	-0.00682867	0.00835395	0.226729	0.820645	-0.0093978	0.0118557	1.52082	0.128398	-0.00223372	0.0176806	1.67113	0.09479	-0.00216193	0.0271172	0.0419665	0.0138545	0.0700757	0.00213676	-0.0259677	0.0302411	0.00343174	-0.0246728	0.031536	0.025994	-0.00211338	0.0541001	0.0289985	0.000890524	0.0571051	0.0361185	0.195393	0.0322886	0.0487756	0.102094	0.0441413	0.0953201	0.258526	0.0925727	0.0695448	0.00247013	0.0636936	0.0678295	0.00329634	0.0641238	D23	3.11441e-23	5.27325e-21	6.56506e-16	1.13696e-09	9.18057e-15	1.64766e-08	0.0474089	0.973451	0.951456	0.290251	0.280249	0.108471	0.144697	0.088727	0.0691778	0.120017	0.0890989	0.0419665	0	0	0	0	1.82628e-23	3.37333e-21	4.35525e-16	6.95695e-10	6.09038e-15	1.11989e-08	0.0466581	0.974088	0.959522	0.258331	0.274891	0.108471	0.144697	0.088727	0.0691778	0.120017	0.0890989	0.0419665	0	0	0	0	NA	NA	NA	NA	NA	NA	NA	NA	NA	NA	NA	0	0	0	0	0	0	0	0	0	0	0
antic_large_vs_small_reward	precuneus_lh	Desikan	usable_renamed_MID_R1R2_Beta_ASDS.csv	tfmri_midRunSameantic_large_vs_small_reward_beta_cort_desikan_precuneus_lh	0.0544935	0.0210974	0.0877681	0.0415854	-6.3166e-05	0.0814994	0.0383142	-0.0204857	0.093726	0.0601019	0.0266576	0.0934118	-0.0157535	-0.0497353	0.0182647	3.36543	0.000767551	0.00296382	0.0112329	5.34094	9.71049e-08	0.00940357	0.0203108	4.3968	1.11163e-05	0.00654704	0.0170813	0.608278	0.543019	-0.00442217	0.00840143	4.55302	5.43036e-06	0.00926952	0.023289	3.11179	0.00187155	0.00489626	0.0215718	0.0360047	-0.00374553	0.0757526	0.0802808	0.0405172	0.12004	0.0470845	0.00733217	0.0868345	0.00659344	-0.0331524	0.0463389	0.0684994	0.0287407	0.108255	0.047062	0.00730966	0.086812	3.04137	0.00237282	0.0048569	0.0224799	-2.45709	0.0140266	-0.018544	-0.00208577	-0.579303	0.562414	-0.0139521	0.00758746	1.6552	0.0979758	-0.00175243	0.0207443	2.58909	0.00966498	0.00454734	0.0329232	0.0518851	0.0237696	0.0799977	-0.0266603	-0.0547665	0.00144724	-0.00876827	-0.0368727	0.0193363	0.0282909	0.00018316	0.0563974	0.0449276	0.016815	0.0730378	0.0386989	0.320965	0.0346991	0.0635361	0.154331	0.0563318	0.084252	0.582853	0.086949	0.0780937	0.451869	0.0748462	0.0684854	0.0221026	0.0658614	D24	0.0012427	2.00095e-07	2.69967e-05	0.605333	1.27333e-05	0.00363616	0.01704	0.289292	0.951456	0.277598	0.131444	0.0360047	0.0802808	0.0470845	0	0.0684994	0.047062	0.0518851	0	0	0	0	0.00117153	1.76003e-07	2.24911e-05	0.605675	1.07373e-05	0.0032565	0.0155722	0.248374	0.959522	0.242939	0.124654	0.0360047	0.0802808	0.0470845	0	0.0684994	0.047062	0.0518851	0	0	0	0	NA	NA	NA	NA	NA	NA	NA	NA	NA	NA	NA	0	0	0	0	0	0	0	0	0	0	0
antic_large_vs_small_reward	rostralanteriorcingulate_lh	Desikan	usable_renamed_MID_R1R2_Beta_ASDS.csv	tfmri_midRunSameantic_large_vs_small_reward_beta_cort_desikan_rostralanteriorcingulate_lh	-0.00703139	-0.0404564	0.0264093	-0.00318889	-0.0467831	0.0385898	-0.0455875	-0.109517	0.0146587	0.0330815	-0.000416849	0.0665058	-0.0161016	-0.0500826	0.0179166	10.9264	1.30079e-27	0.0313925	0.045119	10.5134	1.49535e-25	0.0337514	0.0492243	10.7323	1.05324e-26	0.0383625	0.0555077	5.46082	4.87306e-08	0.0199778	0.042352	9.44777	5.45529e-21	0.0387904	0.0591045	5.91376	3.59895e-09	0.0237714	0.047349	0.116895	0.0771118	0.156671	0.15803	0.118218	0.197833	0.114931	0.0751493	0.154706	0.0591926	0.0194362	0.0989448	0.14214	0.102341	0.181932	0.0894383	0.0496705	0.129201	1.68646	0.0917978	-0.00197969	0.0263323	-2.22739	0.0259471	-0.0300979	-0.0019201	-1.60349	0.108899	-0.0285172	0.00285665	1.18895	0.234541	-0.00715896	0.0292183	1.58417	0.11325	-0.00445555	0.0419492	0.0287707	0.000662724	0.0568772	-0.024168	-0.0522737	0.00393913	-0.0242703	-0.052376	0.00383679	0.0203217	-0.00778472	0.048427	0.0274895	-0.0006178	0.055596	0.088307	0.254716	0.0895576	0.157369	0.20821	0.14729	0.225166	0.583571	0.232536	0.218693	1.08846	0.21939	0.133639	0.359274	0.139731	D25	8.84539e-27	1.01684e-24	1.02315e-25	1.94922e-07	4.637e-20	1.52955e-08	0.15225	0.289292	0.673191	0.398969	0.293008	0.116895	0.15803	0.114931	0.0591926	0.14214	0.0894383	0	0	0	0	0	5.14404e-27	5.91345e-25	4.82272e-26	1.41319e-07	2.49795e-20	1.01003e-08	0.150687	0.259087	0.676726	0.365544	0.289788	0.116895	0.15803	0.114931	0.0591926	0.14214	0.0894383	0	0	0	0	0	NA	NA	NA	NA	NA	NA	NA	NA	NA	NA	NA	0	0	0	0	0	0	0	0	0	0	0
antic_large_vs_small_reward	rostralmiddlefrontal_lh	Desikan	usable_renamed_MID_R1R2_Beta_ASDS.csv	tfmri_midRunSameantic_large_vs_small_reward_beta_cort_desikan_rostralmiddlefrontal_lh	0.0563741	0.0229829	0.0896396	-0.0178694	-0.0621016	0.0245207	0.0540753	-0.00376093	0.108579	0.060411	0.0269676	0.0937193	0.00725144	-0.0267636	0.0412497	5.65621	1.5963e-08	0.0118121	0.0243417	5.56443	2.7854e-08	0.0139251	0.0290753	4.98293	6.38327e-07	0.0117877	0.0270766	3.10522	0.00190763	0.00619559	0.0274097	3.86825	0.000111198	0.0090949	0.0277877	4.76749	1.92605e-06	0.0153894	0.0368867	0.0605124	0.0207562	0.100265	0.0836401	0.043875	0.123401	0.0533613	0.0136074	0.0931124	0.0336591	-0.00609018	0.0734066	0.0581971	0.0184421	0.0979498	0.0721023	0.0323425	0.111859	2.20998	0.0271719	0.00159323	0.0266507	-0.325565	0.744762	-0.0152257	0.0108886	1.13245	0.257509	-0.00589942	0.0220354	0.834679	0.403957	-0.00898276	0.0223004	1.99959	0.0456264	0.000418529	0.0426018	0.0377019	0.00959158	0.0658101	-0.00353249	-0.0316368	0.024572	0.0171406	-0.0109653	0.0452459	0.0142664	-0.0138392	0.0423712	0.0346981	0.00658859	0.0628058	0.0785329	0.34262	0.070151	0.122934	0.0758882	0.108927	0.19496	0.768293	0.192153	0.185125	0.0199725	0.188433	0.11711	0.142065	0.110777	D26	3.97793e-08	5.91898e-08	1.73625e-06	0.00418447	0.000216042	5.23885e-06	0.065989	0.973451	0.951456	0.518284	0.228384	0.0605124	0.0836401	0.0533613	0.0336591	0.0581971	0.0721023	0	0	0	0	0	3.30662e-08	5.15595e-08	1.38836e-06	0.00368808	0.000186043	4.18915e-06	0.0656655	0.974088	0.959522	0.502061	0.194798	0.0605124	0.0836401	0.0533613	0.0336591	0.0581971	0.0721023	0	0	0	0	0	NA	NA	NA	NA	NA	NA	NA	NA	NA	NA	NA	0	0	0	0	0	0	0	0	0	0	0
antic_large_vs_small_reward	superiorfrontal_lh	Desikan	usable_renamed_MID_R1R2_Beta_ASDS.csv	tfmri_midRunSameantic_large_vs_small_reward_beta_cort_desikan_superiorfrontal_lh	0.0571295	0.0237403	0.0903913	0.0606964	0.0198783	0.0998145	0.0248948	-0.0347256	0.0810798	0.0415226	0.00803588	0.0749164	0.0424507	0.00845454	0.0763489	9.84038	9.8985e-23	0.0156013	0.0233632	8.45109	3.86887e-17	0.0175041	0.0280784	9.85945	8.20975e-23	0.0183311	0.027429	4.85558	1.22174e-06	0.00981344	0.0231015	8.03778	1.16429e-15	0.017655	0.0290458	5.02628	5.20091e-07	0.0141015	0.0321369	0.105276	0.0655006	0.145047	0.12703	0.0872413	0.166813	0.105583	0.0658071	0.145354	0.0526321	0.0128783	0.0923828	0.120927	0.0811419	0.160706	0.0760162	0.036254	0.115774	2.38775	0.0170057	0.0018788	0.0191288	-1.84804	0.0646317	-0.0153813	0.000453188	-0.141417	0.887547	-0.0113397	0.00981384	1.18704	0.235293	-0.00376503	0.0153193	2.06892	0.0386306	0.00085105	0.0316823	0.0407345	0.0126234	0.0688436	-0.0200519	-0.0481571	0.00805462	-0.00214048	-0.0302448	0.025964	0.0202891	-0.00781733	0.0483944	0.0359013	0.00779117	0.0640092	0.0372747	0.189546	0.0332459	0.0440506	0.0571214	0.0405383	0.111749	0.439377	0.102648	0.0737568	0.236608	0.06928	0.0651436	0.00127037	0.0635219	D27	4.80784e-22	1.46157e-16	5.58263e-22	3.95611e-06	6.09011e-15	1.6841e-06	0.0507701	0.549369	0.951456	0.398969	0.218907	0.105276	0.12703	0.105583	0.0526321	0.120927	0.0760162	0	0	0	0	0	3.18952e-22	1.05185e-16	3.24658e-22	3.12621e-06	4.05171e-15	1.25689e-06	0.0515167	0.432535	0.959522	0.365544	0.176888	0.105276	0.12703	0.105583	0.0526321	0.120927	0.0760162	0	0	0	0	0	NA	NA	NA	NA	NA	NA	NA	NA	NA	NA	NA	0	0	0	0	0	0	0	0	0	0	0
antic_large_vs_small_reward	superiorparietal_lh	Desikan	usable_renamed_MID_R1R2_Beta_ASDS.csv	tfmri_midRunSameantic_large_vs_small_reward_beta_cort_desikan_superiorparietal_lh	0.0209694	-0.0124739	0.0543658	0.0465015	0.00506661	0.0862108	0.0600537	0.00258303	0.114213	0.0699521	0.0365398	0.103208	-0.118737	-0.152131	-0.0850723	6.97101	3.37525e-12	0.0108548	0.0193477	7.17645	8.34953e-13	0.0156149	0.0273531	5.52991	3.29655e-08	0.00967867	0.0203085	4.35006	1.37688e-05	0.00840034	0.0221811	5.28729	1.30139e-07	0.0125321	0.0273025	4.57925	4.79614e-06	0.0124155	0.031005	0.0745786	0.0348168	0.114336	0.107871	0.0680929	0.147642	0.0592188	0.0194624	0.098971	0.0471525	0.00740016	0.0869025	0.0795463	0.039783	0.119305	0.0692555	0.0294966	0.109011	2.69038	0.00717151	0.00345777	0.0220386	0.00602693	0.995191	-0.00858441	0.00863735	0.305666	0.759874	-0.00984917	0.0134876	1.53382	0.125166	-0.00241401	0.0197634	1.86239	0.0626366	-0.000833597	0.0324233	0.0458974	0.0177845	0.0740079	6.53944e-05	-0.028039	0.0281698	0.00462652	-0.023478	0.0327308	0.0262163	-0.00189114	0.054322	0.0323174	0.00420851	0.0604246	0.040226	0.279203	0.0385737	0.0629788	0.128791	0.0547438	0.0940823	0.414258	0.119435	0.0859483	2.9768e-06	0.0819516	0.0822503	0.00722327	0.0773108	D28	9.56321e-12	2.18372e-12	9.34023e-08	3.74512e-05	3.53979e-07	1.25437e-05	0.0292702	0.995191	0.951456	0.290251	0.256213	0.0745786	0.107871	0.0592188	0.0471525	0.0795463	0.0692555	0.0458974	0	0	0	0	7.52941e-12	1.77173e-12	7.35385e-08	3.15233e-05	2.83053e-07	1.01772e-05	0.0289376	0.995191	0.959522	0.258331	0.232193	0.0745786	0.107871	0.0592188	0.0471525	0.0795463	0.0692555	0.0458974	0	0	0	0	NA	NA	NA	NA	NA	NA	NA	NA	NA	NA	NA	0	0	0	0	0	0	0	0	0	0	0
antic_large_vs_small_reward	superiortemporal_lh	Desikan	usable_renamed_MID_R1R2_Beta_ASDS.csv	tfmri_midRunSameantic_large_vs_small_reward_beta_cort_desikan_superiortemporal_lh	0.0391107	0.00568363	0.0724505	0.0289105	-0.0132888	0.0693525	0.0215144	-0.0383126	0.0778942	0.0579078	0.0244573	0.0912287	0.0185576	-0.0154605	0.0525328	2.31932	0.0204007	0.000675367	0.00804901	3.12774	0.001773	0.00264744	0.0115407	2.1287	0.0333071	0.000398826	0.00968028	1.18383	0.236511	-0.00234641	0.00950185	2.75406	0.00591015	0.00234233	0.0139159	2.07858	0.0377142	0.00040681	0.0139163	0.024813	-0.0149348	0.0645592	0.0470137	0.00726139	0.0867637	0.0227959	-0.0169516	0.0625422	0.0128322	-0.0269141	0.0525779	0.0414344	0.00168352	0.0811832	0.031436	-0.00831277	0.0711833	1.62581	0.104082	-0.00129382	0.0138579	-0.45501	0.649114	-0.00919859	0.00573275	-0.168828	0.86594	-0.00957322	0.00805516	1.43425	0.151591	-0.00259824	0.0167567	0.85498	0.392624	-0.00688901	0.0175429	0.027736	-0.000371484	0.0558424	-0.00493702	-0.0330412	0.0231676	-0.00255536	-0.0306599	0.0255491	0.0245145	-0.00359265	0.0526203	0.0148362	-0.0132693	0.0429409	0.0277379	0.0677994	0.0256499	0.0468223	0.085773	0.0416964	0.066896	0.0471185	0.0644584	0.0634367	0.0127538	0.0616027	0.0450845	0.00125739	0.0441146	D29	0.0283111	0.00262096	0.0444095	0.303449	0.00913387	0.052338	0.164594	0.973451	0.951456	0.31237	0.494415	0.024813	0.0470137	0.0227959	0	0.0414344	0	0	0	0	0	0	0.0273055	0.00252871	0.0426135	0.29821	0.00842923	0.0512677	0.161698	0.965979	0.959522	0.280605	0.509825	0.024813	0.0470137	0.0227959	0	0.0414344	0	0	0	0	0	0	NA	NA	NA	NA	NA	NA	NA	NA	NA	NA	NA	0	0	0	0	0	0	0	0	0	0	0
antic_large_vs_small_reward	supramarginal_lh	Desikan	usable_renamed_MID_R1R2_Beta_ASDS.csv	tfmri_midRunSameantic_large_vs_small_reward_beta_cort_desikan_supramarginal_lh	0.057932	0.024545	0.0911898	0.0667973	0.0262443	0.105661	0.0925877	0.0371063	0.144872	0.0490697	0.0155974	0.0824321	0.0115582	-0.022459	0.0455487	4.60548	4.17338e-06	0.00530127	0.0131582	4.00162	6.39387e-05	0.00552438	0.0161367	4.46039	8.28372e-06	0.00624372	0.0160345	2.41251	0.0158642	0.00142784	0.0138052	2.65279	0.00801141	0.00237618	0.0158343	2.8338	0.00462086	0.00367824	0.0201932	0.0492713	0.00951829	0.0890216	0.0601493	0.0203932	0.0999023	0.0477655	0.00801303	0.0875156	0.0261504	-0.0135976	0.0658974	0.0399108	0.000160513	0.0796593	0.0428578	0.00310654	0.0826068	1.66546	0.0959113	-0.00127821	0.0157015	-0.866125	0.386446	-0.0111834	0.00432921	0.594379	0.552289	-0.00722824	0.013518	0.455372	0.648871	-0.00809341	0.0129902	1.68151	0.0927582	-0.00198501	0.0258974	0.0284125	0.000304659	0.0565189	-0.00939776	-0.0375023	0.0187072	0.00899645	-0.0191084	0.0371009	0.00778328	-0.0203215	0.0358875	0.0291786	0.00107054	0.0572852	0.0361741	0.0893496	0.0322123	0.054583	0.0102597	0.0494768	0.0859148	0.23737	0.0839514	0.0712516	0.0498806	0.0664922	0.0673336	0.0215856	0.0610993	D30	9.15451e-06	0.000113586	2.16651e-05	0.0337115	0.011843	0.00785546	0.155285	0.895497	0.951456	0.735387	0.280249	0.0492713	0.0601493	0.0477655	0.0261504	0.0399108	0.0428578	0	0	0	0	0	7.89313e-06	0.000104955	1.75776e-05	0.0293657	0.0110634	0.00730936	0.154524	0.818363	0.959522	0.72374	0.274891	0.0492713	0.0601493	0.0477655	0.0261504	0.0399108	0.0428578	0	0	0	0	0	NA	NA	NA	NA	NA	NA	NA	NA	NA	NA	NA	0	0	0	0	0	0	0	0	0	0	0
antic_large_vs_small_reward	frontalpole_lh	Desikan	usable_renamed_MID_R1R2_Beta_ASDS.csv	tfmri_midRunSameantic_large_vs_small_reward_beta_cort_desikan_frontalpole_lh	-0.0211301	-0.0545261	0.0123131	-0.0468183	-0.0923085	-0.00322257	-0.127881	-0.196843	-0.0628933	-0.00370759	-0.0372009	0.029794	0.0328962	-0.00111339	0.0668299	2.14183	0.0322349	0.0026532	0.059934	2.87296	0.00408584	0.01567	0.0830067	1.77347	0.0761865	-0.00346512	0.0692706	1.31299	0.189223	-0.0151283	0.076505	1.19172	0.233437	-0.018179	0.0745386	2.45663	0.0140632	0.0137226	0.122176	0.0229141	-0.0168334	0.0626604	0.0431841	0.0034322	0.0829332	0.0189917	-0.0207552	0.0587377	0.0142321	-0.0255143	0.053978	0.0179292	-0.0218176	0.0576751	0.0371535	-0.00259641	0.076902	1.23944	0.215267	-0.0205983	0.0913966	-0.10309	0.917894	-0.0615464	0.0553963	1.20575	0.227979	-0.0282463	0.118495	0.379181	0.704577	-0.0601337	0.0889694	1.21452	0.224637	-0.0341511	0.145325	0.0211446	-0.00696192	0.0492499	-0.00111856	-0.0292229	0.0269858	0.0182501	-0.00985594	0.0463551	0.00648101	-0.0216235	0.0345856	0.0210751	-0.00703141	0.0491804	1.34339	2.15282	1.40139	2.45621	0.355778	2.47449	3.71505	5.13083	3.47841	3.60975	0.0401588	3.77876	2.71018	4.44402	3.05676	D31	0.0429798	0.00555675	0.0959386	0.257801	0.264561	0.021734	0.276192	0.973451	0.951456	0.772762	0.380954	0.0229141	0.0431841	0	0	0	0.0371535	0	0	0	0	0	0.0412417	0.00546874	0.0933553	0.253718	0.263753	0.0207372	0.275416	0.974088	0.959522	0.766228	0.397139	0.0229141	0.0431841	0	0	0	0.0371535	0	0	0	0	0	NA	NA	NA	NA	NA	NA	NA	NA	NA	NA	NA	0	0	0	0	0	0	0	0	0	0	0
antic_large_vs_small_reward	temporalpole_lh	Desikan	usable_renamed_MID_R1R2_Beta_ASDS.csv	tfmri_midRunSameantic_large_vs_small_reward_beta_cort_desikan_temporalpole_lh	0.0540204	0.0206231	0.0872972	0.112097	0.0735127	0.149075	-0.121327	-0.189887	-0.0567163	0.0308335	-0.00266713	0.0642651	0.0501717	0.0161909	0.0840367	1.91789	0.0551571	-0.000291239	0.0266745	2.66831	0.00765117	0.0054671	0.0357528	2.5626	0.0104057	0.00500249	0.0375609	0.11305	0.909993	-0.0195107	0.0218988	2.61262	0.00901559	0.00649919	0.045577	1.34301	0.179339	-0.00778102	0.0416271	0.0205184	-0.0192287	0.0602651	0.040108	0.000357573	0.0798565	0.0274425	-0.0123055	0.0671895	0.00122541	-0.0385202	0.040971	0.0393064	-0.000443617	0.0790548	0.0203113	-0.019436	0.0600576	1.69061	0.0910025	-0.00345643	0.0467338	-1.45869	0.144687	-0.0438598	0.00643415	-0.456477	0.648069	-0.0399493	0.0248595	1.37106	0.170447	-0.00930424	0.0525765	1.02243	0.306652	-0.0187154	0.0595046	0.0288414	0.00073343	0.0569479	-0.0158273	-0.0439322	0.012278	-0.00690919	-0.0350135	0.0211954	0.0234343	-0.00467297	0.0515401	0.0177418	-0.0103641	0.0458468	0.313593	0.804424	0.281449	0.45333	0.801191	0.426211	0.730494	0.690665	0.660695	0.787169	1.48717	0.69893	0.531733	0.124241	0.596246	D32	0.0694571	0.0100054	0.0144406	0.909993	0.0130438	0.21026	0.15225	0.598801	0.951456	0.321955	0.434424	0	0.040108	0.0274425	0	0.0393064	0	0	0	0	0	0	0.0675869	0.0099351	0.0137166	0.920575	0.0122556	0.208034	0.150687	0.510742	0.959522	0.296578	0.452182	0	0.040108	0.0274425	0	0.0393064	0	0	0	0	0	0	NA	NA	NA	NA	NA	NA	NA	NA	NA	NA	NA	0	0	0	0	0	0	0	0	0	0	0
antic_large_vs_small_reward	transversetemporal_lh	Desikan	usable_renamed_MID_R1R2_Beta_ASDS.csv	tfmri_midRunSameantic_large_vs_small_reward_beta_cort_desikan_transversetemporal_lh	0.0357782	0.00234655	0.0691301	0.0668776	0.0263281	0.105738	-0.0224718	-0.0849883	0.0364425	0.0322839	-0.00121539	0.0657107	-0.0049946	-0.0389964	0.0290187	3.76417	0.0001682	0.00492182	0.0156184	3.6892	0.000227663	0.00592533	0.019365	3.49389	0.0004784	0.00523437	0.018615	1.67492	0.0939876	-0.00123905	0.0157858	2.86616	0.00417442	0.00401363	0.0213903	2.62523	0.00868932	0.00351613	0.024257	0.0402706	0.000520099	0.0800191	0.0554532	0.015698	0.095205	0.0374155	-0.00233455	0.0771635	0.0181553	-0.0215916	0.0579006	0.0431209	0.00337012	0.0828701	0.0397033	-4.6921e-05	0.0794518	1.16242	0.245147	-0.00461016	0.018037	-0.759292	0.447699	-0.014782	0.00652775	0.156559	0.875599	-0.0125154	0.0146877	0.962974	0.335629	-0.00729152	0.0213672	0.835803	0.403326	-0.0106297	0.0264259	0.0198306	-0.00827592	0.0479356	-0.00823858	-0.0363434	0.0198663	0.00236966	-0.0257348	0.0304742	0.0164593	-0.0116469	0.0445642	0.0145034	-0.013602	0.0426085	0.0615574	0.0774309	0.0573047	0.0975166	0.0847728	0.0914171	0.146804	0.103582	0.148278	0.134468	0.0723394	0.125475	0.10274	0.00257484	0.105049	D33	0.000317711	0.000377588	0.0009568	0.145254	0.00660142	0.0144116	0.30581	0.973451	0.951456	0.485591	0.498657	0.0402706	0.0554532	0.0374155	0	0.0431209	0.0397033	0	0	0	0	0	0.000286929	0.000353691	0.000816094	0.138592	0.00605292	0.0134995	0.307416	0.885223	0.959522	0.456245	0.51602	0.0402706	0.0554532	0.0374155	0	0.0431209	0.0397033	0	0	0	0	0	NA	NA	NA	NA	NA	NA	NA	NA	NA	NA	NA	0	0	0	0	0	0	0	0	0	0	0
antic_large_vs_small_reward	insula_lh	Desikan	usable_renamed_MID_R1R2_Beta_ASDS.csv	tfmri_midRunSameantic_large_vs_small_reward_beta_cort_desikan_insula_lh	0.0542207	0.0208239	0.0874966	0.0458515	0.00438833	0.0855879	-0.000851968	-0.0620465	0.0568166	0.0520775	0.0186121	0.0854264	0.0268248	-0.00719015	0.0607778	10.0938	7.94834e-24	0.016329	0.0241998	8.36523	7.95085e-17	0.0159329	0.025687	9.27353	2.23412e-20	0.0185556	0.0285028	5.3233	1.04502e-07	0.0109671	0.0237521	7.87244	4.34368e-15	0.0190371	0.0316632	4.39004	1.16008e-05	0.00928536	0.024271	0.107987	0.0682095	0.147759	0.12574	0.0859516	0.165521	0.0993086	0.0595359	0.139076	0.0577019	0.0179469	0.0974544	0.118439	0.0786562	0.158217	0.0663939	0.0266359	0.106149	0.976834	0.32872	-0.00413392	0.0123431	-1.62735	0.103699	-0.0146478	0.00135916	-1.66273	0.0964375	-0.0180608	0.00148432	1.06477	0.287053	-0.00481488	0.01626	0.401505	0.688074	-0.0107927	0.0163511	0.0166646	-0.0114412	0.0447695	-0.0176574	-0.0457623	0.0104486	-0.025167	-0.0532728	0.00294044	0.0181993	-0.00990675	0.0463043	0.00696717	-0.0211374	0.0350715	0.0338109	0.0289439	0.030333	0.054868	0.0560479	0.0494361	0.0839484	0.0128259	0.0795623	0.0742	0.187492	0.0707978	0.0541832	0.149927	0.0542293	D34	4.50406e-23	2.57456e-16	1.266e-19	3.74006e-07	1.96914e-14	2.72018e-05	0.385396	0.598801	0.673191	0.433769	0.719831	0.107987	0.12574	0.0993086	0.0577019	0.118439	0.0663939	0	0	0	0	0	2.76602e-23	1.97635e-16	8.0987e-20	2.84114e-07	1.34964e-14	2.29379e-05	0.381315	0.510742	0.676726	0.402801	0.757752	0.107987	0.12574	0.0993086	0.0577019	0.118439	0.0663939	0	0	0	0	0	NA	NA	NA	NA	NA	NA	NA	NA	NA	NA	NA	0	0	0	0	0	0	0	0	0	0	0
antic_large_vs_small_reward	bankssts_rh	Desikan	usable_renamed_MID_R1R2_Beta_ASDS.csv	tfmri_midRunSameantic_large_vs_small_reward_beta_cort_desikan_bankssts_rh	0.0608315	0.0274528	0.0940747	0.0416676	2.26457e-05	0.0815782	0.027642	-0.0318103	0.0836688	0.0387653	0.00527425	0.0721695	0.0581389	0.0241783	0.0919655	8.61374	8.30584e-18	0.0141693	0.0225184	8.65857	6.59447e-18	0.0184793	0.0292969	5.88685	4.08174e-09	0.0106506	0.0212846	6.10944	1.04371e-09	0.0138207	0.0268795	6.04283	1.63904e-09	0.0145586	0.0285418	6.61633	4.12608e-11	0.0195036	0.035929	0.0921532	0.0523841	0.131918	0.130149	0.0903579	0.169933	0.0630413	0.0232843	0.102795	0.0662233	0.0264654	0.105978	0.0909133	0.0511448	0.130677	0.100064	0.0602908	0.139832	1.53227	0.125547	-0.00192506	0.0156965	1.0077	0.313625	-0.00405095	0.0126221	1.07853	0.280859	-0.00481166	0.0165795	1.48896	0.136589	-0.00277187	0.0202715	1.1591	0.2465	-0.00558046	0.0217193	0.0261402	-0.0019672	0.054246	0.0109339	-0.0171715	0.0390384	0.0163245	-0.0117814	0.0444293	0.0254496	-0.00265803	0.0535556	0.0201134	-0.00799307	0.0482187	0.0391877	0.0814553	0.0346934	0.0638694	0.131031	0.0591023	0.0904147	0.108124	0.0804792	0.080152	0.0780003	0.0768123	0.0668036	0.0755592	0.064957	D35	3.13776e-17	2.63779e-17	1.26163e-08	5.45941e-09	5.30736e-09	2.33811e-10	0.189716	0.886524	0.951456	0.290251	0.380954	0.0921532	0.130149	0.0630413	0.0662233	0.0909133	0.100064	0	0	0	0	0	2.33099e-17	1.85071e-17	9.59759e-09	3.63212e-09	4.07418e-09	1.43588e-10	0.188321	0.779583	0.959522	0.258331	0.397139	0.0921532	0.130149	0.0630413	0.0662233	0.0909133	0.100064	0	0	0	0	0	NA	NA	NA	NA	NA	NA	NA	NA	NA	NA	NA	0	0	0	0	0	0	0	0	0	0	0
antic_large_vs_small_reward	caudalanteriorcingulate_rh	Desikan	usable_renamed_MID_R1R2_Beta_ASDS.csv	tfmri_midRunSameantic_large_vs_small_reward_beta_cort_desikan_caudalanteriorcingulate_rh	0.0545551	0.0211592	0.0878294	0.0374453	-0.00438312	0.0775318	0.0173245	-0.0427587	0.0739458	0.0477536	0.0142785	0.0811217	0.0152444	-0.0187737	0.0492273	18.9625	1.30173e-78	0.0416982	0.0513131	18.883	1.49713e-76	0.051969	0.0640104	15.9957	8.75879e-57	0.043053	0.0550788	11.4547	3.70258e-30	0.03705	0.0523488	15.0464	6.18204e-50	0.052437	0.068149	13.0891	1.99035e-38	0.0492591	0.066615	0.202869	0.163016	0.242711	0.283835	0.243882	0.323772	0.171295	0.131472	0.211109	0.124163	0.0843767	0.163944	0.22637	0.186492	0.266237	0.197956	0.158108	0.237794	2.73019	0.00636217	0.00394245	0.0240321	-1.03518	0.300613	-0.0147283	0.00454845	-0.330341	0.741158	-0.013493	0.00960165	2.42387	0.0154077	0.00307233	0.0290812	1.80413	0.0713019	-0.00125744	0.0302396	0.0465764	0.0184633	0.0746871	-0.0112321	-0.0393366	0.0168734	-0.00500001	-0.0331042	0.0231046	0.0414291	0.013318	0.0695387	0.0313064	0.00319813	0.0594134	0.0502965	0.336116	0.0450926	0.082845	0.442359	0.0752934	0.110445	0.34869	0.107128	0.10667	0.110028	0.102676	0.0770498	0.00826242	0.0757149	D36	8.85178e-77	1.01805e-74	5.95598e-55	2.51775e-28	4.20379e-48	1.35344e-36	0.0288418	0.886524	0.951456	0.0810999	0.261489	0.202869	0.283835	0.171295	0.124163	0.22637	0.197956	0.0465764	0	0	0	0	1.25834e-77	2.60501e-75	9.52518e-56	4.02655e-29	8.96396e-49	3.46321e-37	0.0276754	0.769216	0.959522	0.0726322	0.247816	0.202869	0.283835	0.171295	0.124163	0.22637	0.197956	0.0465764	0	0	0	0	NA	NA	NA	NA	NA	NA	NA	NA	NA	NA	NA	0	0	0	0	0	0	0	0	0	0	0
antic_large_vs_small_reward	caudalmiddlefrontal_rh	Desikan	usable_renamed_MID_R1R2_Beta_ASDS.csv	tfmri_midRunSameantic_large_vs_small_reward_beta_cort_desikan_caudalmiddlefrontal_rh	0.109057	0.0758991	0.141974	0.0554314	0.0143846	0.0947688	0.0174659	-0.0426087	0.074079	0.0483331	0.0148592	0.0816987	0.125151	0.0915322	0.158485	1.18676	0.235356	-0.00176859	0.00719571	6.74322	1.74856e-11	0.0139512	0.0253888	-0.315968	0.752035	-0.00616949	0.00445668	1.74965	0.0802148	-0.000819263	0.0144325	5.47636	4.58252e-08	0.0121496	0.0256992	4.39068	1.15667e-05	0.0116298	0.030394	0.0126964	-0.0270499	0.0524421	0.101359	0.0615851	0.141128	-0.00338364	-0.0431295	0.0363621	0.0189654	-0.0207816	0.0587113	0.0823909	0.0426264	0.122151	0.0664036	0.0266456	0.106158	4.0273	5.76403e-05	0.0100901	0.0292354	1.5158	0.129607	-0.00208208	0.0162842	0.422504	0.672678	-0.00901644	0.0139702	3.58341	0.000343871	0.00928005	0.031705	2.44732	0.0144436	0.0040844	0.0369963	0.0687049	0.0405821	0.0968242	0.016447	-0.0116591	0.0445519	0.00639497	-0.0217095	0.0344995	0.0612481	0.033129	0.0893641	0.0424675	0.0143558	0.0705771	0.0509787	0.664222	0.0409529	0.061658	0.718732	0.0559725	0.150435	0.700574	0.116969	0.0986763	0.214156	0.0932065	0.0763416	0.0133897	0.0750083	D37	0.273714	4.40379e-11	0.763259	0.133039	1.35483e-07	2.72018e-05	0.00195977	0.598801	0.951456	0.0233832	0.145457	0	0.101359	0	0	0.0823909	0.0664036	0.0687049	0	0	0.0612481	0	0.27186	3.62202e-11	0.760779	0.124619	1.04916e-07	2.29379e-05	0.00125368	0.510742	0.959522	0.00747919	0.127523	0	0.101359	0	0	0.0823909	0.0664036	0.0687049	0	0	0.0612481	0	NA	NA	NA	NA	NA	NA	NA	NA	NA	NA	NA	0	0	0	0	0	0	0	0	0	0	0
antic_large_vs_small_reward	cuneus_rh	Desikan	usable_renamed_MID_R1R2_Beta_ASDS.csv	tfmri_midRunSameantic_large_vs_small_reward_beta_cort_desikan_cuneus_rh	0.0911413	0.0578831	0.124197	0.0207617	-0.0217918	0.061543	0.0726927	0.0159948	0.126124	0.0714296	0.0380226	0.104677	0.041366	0.00736799	0.0752685	9.58095	1.22807e-21	0.0233485	0.0353601	7.40768	1.53083e-13	0.0218037	0.0374985	7.35255	2.12028e-13	0.0206002	0.0355775	6.3954	1.68564e-10	0.0220085	0.0414631	5.10115	3.51758e-07	0.0167442	0.0376489	5.23905	1.69001e-07	0.0196694	0.0431932	0.102501	0.0627265	0.14227	0.111346	0.0715674	0.15112	0.0787372	0.0389742	0.118496	0.069323	0.0295641	0.109078	0.0767458	0.0369837	0.116504	0.0792342	0.039471	0.118993	1.7158	0.0862889	-0.00153727	0.0230819	0.266014	0.790235	-0.0102613	0.0134835	0.535939	0.592028	-0.0112236	0.0196685	1.12688	0.259873	-0.00666827	0.0246931	1.00812	0.313471	-0.00951872	0.0296665	0.0292712	0.00116306	0.0573778	0.00288635	-0.0252181	0.0309907	0.00811192	-0.019993	0.0362163	0.0192608	-0.00884526	0.0473661	0.0174935	-0.0106124	0.0455983	0.0813	0.199361	0.0677183	0.126314	0.139014	0.109472	0.18012	0.168513	0.16581	0.159093	0.0110242	0.15579	0.146092	0.0389119	0.135472	D38	5.56724e-21	4.33734e-13	9.0112e-13	1.13696e-09	8.5427e-07	6.04844e-07	0.150452	0.973451	0.951456	0.419538	0.435021	0.102501	0.111346	0.0787372	0.069323	0.0767458	0.0792342	0	0	0	0	0	3.81578e-21	3.41492e-13	5.95047e-13	6.66592e-10	7.11697e-07	4.32443e-07	0.147199	0.974088	0.959522	0.383202	0.454533	0.102501	0.111346	0.0787372	0.069323	0.0767458	0.0792342	0	0	0	0	0	NA	NA	NA	NA	NA	NA	NA	NA	NA	NA	NA	0	0	0	0	0	0	0	0	0	0	0
antic_large_vs_small_reward	entorhinal_rh	Desikan	usable_renamed_MID_R1R2_Beta_ASDS.csv	tfmri_midRunSameantic_large_vs_small_reward_beta_cort_desikan_entorhinal_rh	0.0206861	-0.0127572	0.0540832	0.0887408	0.0491415	0.126691	0.0511312	-0.00688501	0.105805	0.0103326	-0.0231733	0.0438154	0.000939314	-0.0330701	0.0349466	3.23736	0.00121092	0.0107492	0.043747	2.29633	0.0217033	0.00368206	0.0466716	3.16607	0.00155045	0.0116885	0.0496905	1.70411	0.0883964	-0.00348156	0.0498095	3.10076	0.0019424	0.0164043	0.0728134	0.306883	0.758947	-0.0273367	0.0374831	0.0346346	-0.00511491	0.0743822	0.0345167	-0.00523271	0.0742643	0.0339049	-0.00584384	0.0736519	0.0184718	-0.0212751	0.0582174	0.0466504	0.0068978	0.0864003	0.00464123	-0.0351045	0.0443864	-0.0551601	0.956014	-0.0352328	0.0333046	-0.386006	0.699502	-0.0379298	0.0254493	-1.87479	0.060888	-0.0829133	0.00185303	0.836148	0.40313	-0.0241413	0.0600426	-0.876016	0.381085	-0.0784398	0.0299929	-0.000941019	-0.0290454	0.0271634	-0.0041883	-0.0322926	0.0239162	-0.0283766	-0.0564831	-0.000268865	0.0142916	-0.0138141	0.0423964	-0.0152012	-0.043306	0.0129047	0.546999	0.00159686	0.524827	0.805278	0.55149	0.788807	1.27204	0.97434	1.26966	1.21801	0.16538	1.10993	1.07497	3.58517	1.02001	D39	0.00191494	0.02733	0.00270334	0.13979	0.00322155	0.758947	0.970283	0.973451	0.673191	0.518284	0.488939	0.0346346	0.0345167	0.0339049	0	0.0466504	0	0	0	0	0	0	0.00181638	0.0269741	0.00240873	0.132595	0.0029136	0.767772	0.967131	0.965979	0.671478	0.502061	0.502339	0.0346346	0.0345167	0.0339049	0	0.0466504	0	0	0	0	0	0	NA	NA	NA	NA	NA	NA	NA	NA	NA	NA	NA	0	0	0	0	0	0	0	0	0	0	0
antic_large_vs_small_reward	fusiform_rh	Desikan	usable_renamed_MID_R1R2_Beta_ASDS.csv	tfmri_midRunSameantic_large_vs_small_reward_beta_cort_desikan_fusiform_rh	0.0580213	0.0246346	0.0912787	0.0123741	-0.0305438	0.0535047	-0.00448015	-0.0658966	0.0533975	0.0535713	0.0201094	0.0869132	0.0673192	0.0333873	0.101096	0.444876	0.65642	-0.00403615	0.006406	3.59952	0.000322301	0.00573587	0.0194577	-2.07731	0.0378025	-0.0133969	-0.000388447	2.29362	0.0218363	0.00140773	0.0179623	3.18576	0.00145379	0.00550039	0.0231024	2.28879	0.022139	0.00179022	0.0231726	0.00475946	-0.0349863	0.0445048	0.0541051	0.0143511	0.0938565	-0.0222455	-0.0619918	0.0175017	0.0248618	-0.014886	0.064608	0.0479292	0.00817709	0.0876793	0.0346151	-0.00513432	0.0743628	2.52069	0.0117575	0.00307884	0.0246366	2.99985	0.00270895	0.00555578	0.0265073	-0.214048	0.83052	-0.0153606	0.0123366	3.16257	0.00157753	0.00836077	0.0356384	0.90485	0.36561	-0.00898539	0.0243864	0.0430024	0.0148905	0.0711121	0.0325494	0.00444053	0.0606568	-0.0032398	-0.0313438	0.0248647	0.0540551	0.0259388	0.0821683	0.0157015	-0.012404	0.0438064	0.0583207	0.329919	0.0519241	0.0921938	0.828334	0.0828182	0.137622	0.0984644	0.120261	0.122812	1.09152	0.121292	0.108415	0.00498943	0.1089	D40	0.676312	0.000498102	0.0494341	0.044996	0.00253481	0.0331189	0.0431152	0.184209	0.951456	0.0268181	0.478106	0	0.0541051	-0.0222455	0.0248618	0.0479292	0.0346151	0.0430024	0	0	0.0540551	0	0.671866	0.000475258	0.0476641	0.0395783	0.00225857	0.0319532	0.04367	0.0785595	0.959522	0.0171557	0.489355	0	0.0541051	-0.0222455	0.0248618	0.0479292	0.0346151	0.0430024	0	0	0.0540551	0	NA	NA	NA	NA	NA	NA	NA	NA	NA	NA	NA	0	0	0	0	0	0	0	0	0	0	0
antic_large_vs_small_reward	inferiorparietal_rh	Desikan	usable_renamed_MID_R1R2_Beta_ASDS.csv	tfmri_midRunSameantic_large_vs_small_reward_beta_cort_desikan_inferiorparietal_rh	0.0612874	0.0279101	0.0945282	0.0550064	0.0139411	0.0943615	0.0516923	-0.00628957	0.106333	0.0479931	0.0145185	0.0813602	0.0124938	-0.0215238	0.0464824	0.944248	0.345069	-0.00214191	0.00612326	4.12224	3.82085e-05	0.00590391	0.0166125	0.209811	0.83382	-0.0047092	0.00583811	1.15654	0.247493	-0.00267743	0.0103832	2.90361	0.00370721	0.00324706	0.0167469	2.87709	0.004033	0.00392446	0.0207127	0.0101019	-0.029644	0.0498475	0.0619622	0.0222056	0.101716	0.00224683	-0.0374988	0.0419926	0.0125363	-0.0272098	0.052282	0.0436842	0.00393278	0.0834335	0.0435125	0.00376111	0.0832617	3.13034	0.0017607	0.0051506	0.0224177	0.59241	0.553592	-0.00579159	0.0108083	0.530223	0.595984	-0.00774769	0.013492	2.5897	0.00964668	0.00344605	0.024928	1.85243	0.0640533	-0.000795339	0.0280152	0.0534029	0.0252869	0.0815159	0.00642785	-0.0216766	0.0345324	0.0080254	-0.0200796	0.0361296	0.0442635	0.0161512	0.0723736	0.0321445	0.00403568	0.0602517	0.0376618	0.326425	0.033312	0.0565431	0.344477	0.0513643	0.0919013	0.307575	0.0896332	0.0805716	0.0267211	0.0761396	0.0675312	0.0180041	0.0640404	D41	0.378463	7.02211e-05	0.83382	0.311657	0.00600215	0.00703189	0.01704	0.973451	0.951456	0.0655974	0.256213	0	0.0619622	0	0	0.0436842	0.0435125	0.0534029	0	0	0	0	0.380013	6.39258e-05	0.83382	0.307598	0.00546657	0.0064976	0.0139255	0.965979	0.959522	0.0524538	0.232193	0	0.0619622	0	0	0.0436842	0.0435125	0.0534029	0	0	0	0	NA	NA	NA	NA	NA	NA	NA	NA	NA	NA	NA	0	0	0	0	0	0	0	0	0	0	0
antic_large_vs_small_reward	inferiortemporal_rh	Desikan	usable_renamed_MID_R1R2_Beta_ASDS.csv	tfmri_midRunSameantic_large_vs_small_reward_beta_cort_desikan_inferiortemporal_rh	0.0532991	0.0199	0.0865793	0.0981119	0.0589198	0.135672	0.00523034	-0.0555923	0.0625485	0.0384138	0.00492225	0.0718193	0.0452057	0.0112145	0.0790925	0.956956	0.338616	-0.00434408	0.0126311	1.95912	0.0501618	-8.19736e-06	0.0232309	-0.505649	0.613116	-0.0127973	0.00754894	1.42567	0.154001	-0.00367976	0.0233069	2.32889	0.0199099	0.00253752	0.0295461	1.07905	0.280623	-0.00988682	0.0340933	0.0102379	-0.0295081	0.0499834	0.0294479	-0.0103006	0.0691949	-0.00541491	-0.0451604	0.0343309	0.0154535	-0.0242935	0.0551993	0.0350377	-0.00471187	0.074786	0.0163194	-0.0234278	0.056065	0.169403	0.865489	-0.0160618	0.0190998	1.5679	0.116941	-0.00326503	0.029361	-0.200088	0.841421	-0.0283343	0.0230864	1.0719	0.283841	-0.00927494	0.0316472	-0.0810707	0.935391	-0.0329032	0.0302902	0.00288999	-0.0252145	0.0309943	0.0170123	-0.0110935	0.0451174	-0.00302851	-0.0311328	0.025076	0.018321	-0.009785	0.0464261	-0.00140679	-0.0295115	0.0266976	0.153686	0.00396407	0.138133	0.201286	0.21416	0.186394	0.472065	0.00283424	0.43123	0.32612	0.72305	0.294124	0.37732	0.0150271	0.375347	D42	0.377474	0.0588104	0.641413	0.218169	0.02763	0.32343	0.905435	0.598801	0.951456	0.433769	0.935391	0	0	0	0	0.0350377	0	0	0	0	0	0	0.377687	0.0581877	0.635013	0.212669	0.0262448	0.317068	0.9072	0.510742	0.959522	0.402801	0.935391	0	0	0	0	0.0350377	0	0	0	0	0	0	NA	NA	NA	NA	NA	NA	NA	NA	NA	NA	NA	0	0	0	0	0	0	0	0	0	0	0
antic_large_vs_small_reward	isthmuscingulate_rh	Desikan	usable_renamed_MID_R1R2_Beta_ASDS.csv	tfmri_midRunSameantic_large_vs_small_reward_beta_cort_desikan_isthmuscingulate_rh	0.0614043	0.0280273	0.0946445	0.0306983	-0.0114233	0.0710658	0.0831314	0.0270718	0.135961	0.0619302	0.0284914	0.0952306	0.00832928	-0.0256864	0.0423257	7.16611	8.34242e-13	0.0159149	0.0279002	8.41448	5.26431e-17	0.0274092	0.0440612	5.86479	4.66081e-09	0.0154375	0.0309379	4.50453	6.74078e-06	0.0120324	0.030573	7.4972	7.83356e-14	0.0298683	0.0510205	4.90462	9.70088e-07	0.0185976	0.0433663	0.0766659	0.0369038	0.116424	0.12648	0.0866914	0.166262	0.062805	0.0230481	0.102559	0.0488269	0.0090741	0.0885772	0.112794	0.073014	0.152569	0.0741763	0.0344146	0.113933	3.02486	0.00250588	0.00703616	0.0329625	-0.458159	0.64685	-0.014869	0.00923521	-1.11777	0.263727	-0.0249541	0.00683168	3.24508	0.00118549	0.0110245	0.044682	1.23739	0.21603	-0.00753771	0.0333285	0.0516035	0.0234889	0.0797159	-0.00497118	-0.0330754	0.0231334	-0.0169184	-0.0450234	0.0111874	0.0554653	0.0273488	0.0835793	0.021472	-0.00663456	0.0495774	0.0849267	0.687152	0.0751003	0.142737	1.32778	0.126089	0.18337	0.276126	0.180341	0.165626	0.0336992	0.160542	0.156428	0.179195	0.143424	D43	2.46645e-12	1.78987e-16	1.37798e-08	1.90989e-05	2.95934e-13	2.86809e-06	0.01704	0.973451	0.951456	0.0268181	0.380954	0.0766659	0.12648	0.062805	0.0488269	0.112794	0.0741763	0.0516035	0	0	0.0554653	0	1.9616e-12	1.34704e-16	1.06708e-08	1.58499e-05	2.12975e-13	2.22099e-06	0.0155722	0.965979	0.959522	0.0171557	0.397139	0.0766659	0.12648	0.062805	0.0488269	0.112794	0.0741763	0.0516035	0	0	0.0554653	0	NA	NA	NA	NA	NA	NA	NA	NA	NA	NA	NA	0	0	0	0	0	0	0	0	0	0	0
antic_large_vs_small_reward	lateraloccipital_rh	Desikan	usable_renamed_MID_R1R2_Beta_ASDS.csv	tfmri_midRunSameantic_large_vs_small_reward_beta_cort_desikan_lateraloccipital_rh	0.0576199	0.0242321	0.0908793	-0.00480706	-0.0484716	0.037039	0.0737137	0.0170783	0.127086	0.0497356	0.0162648	0.0830951	0.0317164	-0.00229444	0.065654	6.36891	1.99982e-10	0.0150677	0.0284668	9.27506	2.70818e-20	0.0335194	0.0514876	3.07123	0.00213836	0.00457612	0.0207243	5.64756	1.67973e-08	0.0207888	0.0428921	5.45005	5.30982e-08	0.0206131	0.0437749	7.53152	6.058e-14	0.0385734	0.0657224	0.0681372	0.0283786	0.107893	0.139415	0.0996181	0.179206	0.0328893	-0.00686	0.0726369	0.0612168	0.0214604	0.10097	0.081995	0.0422306	0.121755	0.113905	0.0741242	0.153679	2.68364	0.00731756	0.00515102	0.0330892	2.45079	0.0142744	0.00339721	0.0305481	2.37676	0.0175084	0.00371616	0.0387218	1.9785	0.0479521	0.000159075	0.0351147	1.76996	0.0768258	-0.00221174	0.0432634	0.0457822	0.0176694	0.0738928	0.0265919	-0.00151561	0.0546981	0.0359743	0.00786492	0.0640823	0.0338169	0.00570764	0.0619244	0.0307135	0.00260495	0.0588204	0.0978722	0.628063	0.0872079	0.150239	0.532379	0.136003	0.237943	0.699585	0.223313	0.202715	1.22343	0.20369	0.187797	0.982661	0.173954	D44	5.43951e-10	1.22771e-19	0.0034365	7.61477e-08	1.50445e-07	4.92815e-13	0.0292702	0.289292	0.595286	0.181152	0.261489	0.0681372	0.139415	0.0328893	0.0612168	0.081995	0.113905	0.0457822	0	0	0	0	4.34961e-10	8.12454e-20	0.00315096	5.41246e-08	1.1845e-07	2.63523e-13	0.0289376	0.248374	0.314115	0.160455	0.247816	0.0681372	0.139415	0.0328893	0.0612168	0.081995	0.113905	0.0457822	0	0	0	0	NA	NA	NA	NA	NA	NA	NA	NA	NA	NA	NA	0	0	0	0	0	0	0	0	0	0	0
antic_large_vs_small_reward	lateralorbitofrontal_rh	Desikan	usable_renamed_MID_R1R2_Beta_ASDS.csv	tfmri_midRunSameantic_large_vs_small_reward_beta_cort_desikan_lateralorbitofrontal_rh	0.0144992	-0.0189444	0.0479105	-0.151054	-0.201074	-0.103118	-0.0046661	-0.0660939	0.0532222	0.00581839	-0.0276849	0.0393087	0.0567321	0.0227676	0.0905657	4.21258	2.55009e-05	0.0131077	0.0359231	4.35728	1.34671e-05	0.0160098	0.042201	4.38656	1.16511e-05	0.0173558	0.0453995	1.97122	0.0487313	0.000113215	0.0405566	3.16135	0.00158104	0.0104288	0.0444811	3.03866	0.00239036	0.0118089	0.0547553	0.0450678	0.00531547	0.0848174	0.0654953	0.0257376	0.10525	0.0469749	0.00722252	0.0867248	0.021367	-0.0183802	0.0611132	0.0475619	0.00780951	0.087312	0.045956	0.00620403	0.0857057	1.72647	0.084353	-0.00273656	0.0430855	-0.567379	0.570472	-0.0324666	0.017891	0.46325	0.643208	-0.0207917	0.0336575	0.323146	0.746605	-0.0248039	0.0345934	1.76946	0.0769086	-0.00375575	0.0732651	0.0294532	0.00134503	0.0575598	-0.00615626	-0.0342607	0.0219481	0.0070117	-0.0210929	0.035116	0.00552325	-0.0225817	0.0336276	0.0307048	0.00259633	0.0588118	0.241494	0.699243	0.234591	0.397283	0.0410056	0.392687	0.717649	2.0057	0.640593	0.608746	0.225568	0.700699	0.418908	0.0903174	0.420863	D45	5.25473e-05	2.54378e-05	2.73199e-05	0.0895603	0.00268777	0.00451513	0.150452	0.973451	0.951456	0.805859	0.261489	0.0450678	0.0654953	0.0469749	0	0.0475619	0.045956	0	0	0	0	0	4.62204e-05	2.29732e-05	2.30375e-05	0.0815313	0.00241316	0.00407768	0.146774	0.965979	0.959522	0.801909	0.247816	0.0450678	0.0654953	0.0469749	0	0.0475619	0.045956	0	0	0	0	0	NA	NA	NA	NA	NA	NA	NA	NA	NA	NA	NA	0	0	0	0	0	0	0	0	0	0	0
antic_large_vs_small_reward	lingual_rh	Desikan	usable_renamed_MID_R1R2_Beta_ASDS.csv	tfmri_midRunSameantic_large_vs_small_reward_beta_cort_desikan_lingual_rh	0.0639658	0.0305968	0.0971925	0.0795007	0.0394998	0.117836	0.0642636	0.00705034	0.11818	0.0762581	0.0428697	0.109476	0.0256561	-0.00835961	0.0596125	4.45997	8.29977e-06	0.00819841	0.0210565	6.52734	7.44838e-11	0.0206879	0.0384501	3.16958	0.00153188	0.0050527	0.0214327	3.31615	0.000916485	0.0067878	0.0264141	4.4689	8.05917e-06	0.0144082	0.0369305	4.85027	1.2758e-06	0.0197664	0.0465867	0.0477145	0.00796204	0.0874646	0.0981139	0.0583418	0.137881	0.0339425	-0.00580624	0.0736896	0.0359455	-0.00380468	0.0756933	0.0672338	0.0274755	0.106989	0.0733544	0.0335929	0.113111	2.5121	0.0120469	0.00388562	0.031516	0.509983	0.610077	-0.00926926	0.0157883	0.937167	0.348725	-0.00896359	0.0253812	2.17208	0.0299179	0.00189145	0.0369723	1.44188	0.149431	-0.00572317	0.0375356	0.0428559	0.014744	0.0709656	0.00553349	-0.0225715	0.0336378	0.0141848	-0.0139209	0.0422896	0.0371255	0.00901525	0.0652334	0.0250204	-0.00308689	0.0531263	0.096955	0.538281	0.0852971	0.159595	0.646259	0.136979	0.212717	0.420119	0.202076	0.188476	0.0451223	0.173492	0.178947	0.147066	0.167447	D46	1.7637e-05	1.74652e-10	0.00270334	0.00207737	1.76782e-05	3.61477e-06	0.0431152	0.973451	0.951456	0.127151	0.327783	0.0477145	0.0981139	0.0339425	0.0359455	0.0672338	0.0733544	0.0428559	0	0	0	0	1.53634e-05	1.47275e-10	0.00240873	0.00181214	1.52423e-05	2.84602e-06	0.04367	0.965979	0.959522	0.113168	0.333345	0.0477145	0.0981139	0.0339425	0.0359455	0.0672338	0.0733544	0.0428559	0	0	0	0	NA	NA	NA	NA	NA	NA	NA	NA	NA	NA	NA	0	0	0	0	0	0	0	0	0	0	0
antic_large_vs_small_reward	medialorbitofrontal_rh	Desikan	usable_renamed_MID_R1R2_Beta_ASDS.csv	tfmri_midRunSameantic_large_vs_small_reward_beta_cort_desikan_medialorbitofrontal_rh	0.0627941	0.0294214	0.096027	-0.0443326	-0.0897147	-0.000840387	-0.0324584	-0.0955854	0.0270313	0.021897	-0.0116094	0.0553544	0.0815353	0.047659	0.115224	0.37898	0.704712	-0.0122199	0.0180774	-0.357088	0.721043	-0.0205599	0.0142243	1.16699	0.243246	-0.00768413	0.0302933	-0.250657	0.802085	-0.0290506	0.0224635	0.419997	0.674508	-0.0170942	0.0264152	-0.378695	0.704933	-0.0345975	0.0233955	0.00405448	-0.0356913	0.0438	-0.00536747	-0.045113	0.0343783	0.0124971	-0.027249	0.0522428	-0.002717	-0.0424626	0.0370287	0.00631878	-0.0334271	0.0460643	-0.0057273	-0.0454725	0.0340185	1.11278	0.265882	-0.0124225	0.0450296	-0.543401	0.586868	-0.0411625	0.0232943	-0.643755	0.519768	-0.0484653	0.0245048	0.756852	0.449191	-0.0224847	0.0507577	1.03968	0.298565	-0.0233094	0.0759353	0.0189837	-0.0091222	0.0470889	-0.0058961	-0.0340005	0.0222082	-0.0097438	-0.0378484	0.0183612	0.0129362	-0.0151691	0.0410408	0.0180412	-0.0100648	0.0461462	0.418202	0.456655	0.368784	0.623822	0.342026	0.597087	1.25245	1.14969	1.06361	1.09926	0.338986	1.148	0.732108	0.313248	0.755871	D47	0.71523	0.754322	0.290188	0.865743	0.705639	0.715454	0.317193	0.973451	0.951456	0.555363	0.431966	0	0	0	0	0	0	0	0	0	0	0	0.712906	0.746794	0.285978	0.872268	0.698598	0.721519	0.321274	0.965979	0.959522	0.542772	0.447848	0	0	0	0	0	0	0	0	0	0	0	NA	NA	NA	NA	NA	NA	NA	NA	NA	NA	NA	0	0	0	0	0	0	0	0	0	0	0
antic_large_vs_small_reward	middletemporal_rh	Desikan	usable_renamed_MID_R1R2_Beta_ASDS.csv	tfmri_midRunSameantic_large_vs_small_reward_beta_cort_desikan_middletemporal_rh	0.0403725	0.00694737	0.0737075	-0.0499034	-0.0955277	-0.00617923	0.110499	0.0561124	0.161751	0.0267279	-0.00677609	0.060172	0.03571	0.0017037	0.0696339	4.63949	3.54345e-06	0.00712198	0.0175433	5.90706	3.74384e-09	0.013597	0.027106	2.71846	0.00657164	0.0024458	0.0150921	3.65075	0.000263047	0.00749057	0.0248621	4.47919	7.68175e-06	0.0105456	0.0269626	4.46043	8.3849e-06	0.0135755	0.0348681	0.0496352	0.0098826	0.0893856	0.0887903	0.0490229	0.128553	0.0291115	-0.010637	0.0688584	0.0395723	-0.000177845	0.0793207	0.0673887	0.0276304	0.107144	0.0674585	0.0277002	0.107214	0.841889	0.399908	-0.00619547	0.0155199	1.36413	0.172564	-0.00325951	0.0181773	0.89707	0.369731	-0.0070739	0.0190084	1.11414	0.265296	-0.00567837	0.0206256	0.543324	0.586943	-0.0122996	0.0217294	0.0143624	-0.0137432	0.0424673	0.0148013	-0.0133042	0.042906	0.013578	-0.0145274	0.0416826	0.0190431	-0.00906285	0.0471483	0.00942811	-0.0186768	0.0375326	0.0571189	0.0373425	0.0526858	0.0812413	0.0955956	0.0770115	0.134306	0.0369134	0.125045	0.120941	0.236284	0.126977	0.108568	0.0777143	0.0965713	D48	8.03181e-06	8.2123e-09	0.0097146	0.000662489	1.7412e-05	2.11175e-05	0.4458	0.617597	0.951456	0.419538	0.623627	0.0496352	0.0887903	0.0291115	0.0395723	0.0673887	0.0674585	0	0	0	0	0	6.85066e-06	7.08075e-09	0.00907513	0.000572128	1.48514e-05	1.73687e-05	0.446052	0.53618	0.959522	0.384679	0.663169	0.0496352	0.0887903	0.0291115	0.0395723	0.0673887	0.0674585	0	0	0	0	0	NA	NA	NA	NA	NA	NA	NA	NA	NA	NA	NA	0	0	0	0	0	0	0	0	0	0	0
antic_large_vs_small_reward	parahippocampal_rh	Desikan	usable_renamed_MID_R1R2_Beta_ASDS.csv	tfmri_midRunSameantic_large_vs_small_reward_beta_cort_desikan_parahippocampal_rh	0.0650012	0.0316354	0.0982222	0.0117139	-0.0312327	0.052872	-0.0199776	-0.0823415	0.038793	0.0511252	0.0176575	0.0844785	0.0825233	0.0486515	0.116206	-2.93272	0.00336882	-0.0143473	-0.00285156	-2.62609	0.00866695	-0.0180174	-0.00261462	-2.82024	0.00480954	-0.0169684	-0.00305261	-1.21666	0.223767	-0.0151576	0.00354778	-0.332537	0.7395	-0.0119044	0.00845165	-2.90669	0.00367114	-0.0286984	-0.00557895	-0.0313754	-0.0711227	0.0083733	-0.0394733	-0.0792218	0.000276757	-0.0302015	-0.0699485	0.00954712	-0.013188	-0.0529338	0.0265585	-0.00500296	-0.0447484	0.0347428	-0.0439601	-0.0837094	-0.00420832	1.1233	0.261388	-0.00518584	0.0190993	0.708337	0.478756	-0.00741604	0.0158081	-1.87865	0.0603588	-0.030226	0.000644468	1.90086	0.0574042	-0.000470811	0.0304038	-0.214609	0.830085	-0.0202601	0.0162625	0.0191633	-0.00894273	0.0472685	0.0076857	-0.0204187	0.0357904	-0.028435	-0.0565415	-0.000327234	0.0324898	0.00438089	0.0605971	-0.00372403	-0.0318284	0.0243805	0.0750555	0.083145	0.0658936	0.117534	0.383369	0.1061	0.169954	0.00663414	0.144042	0.150799	0.0747759	0.149033	0.132633	0.477457	0.135283	D49	0.00498	0.0111199	0.00726774	0.292619	0.761909	0.00656941	0.317193	0.973451	0.673191	0.193661	0.842475	-0.0313754	-0.0394733	-0.0302015	0	0	-0.0439601	0	0	0	0	0	0.00480471	0.0110886	0.00674887	0.290564	0.7569	0.00602621	0.320292	0.905473	0.671478	0.165181	0.8807	-0.0313754	-0.0394733	-0.0302015	0	0	-0.0439601	0	0	0	0	0	NA	NA	NA	NA	NA	NA	NA	NA	NA	NA	NA	0	0	0	0	0	0	0	0	0	0	0
antic_large_vs_small_reward	paracentral_rh	Desikan	usable_renamed_MID_R1R2_Beta_ASDS.csv	tfmri_midRunSameantic_large_vs_small_reward_beta_cort_desikan_paracentral_rh	0.0522947	0.0188932	0.0855796	0.0589571	0.0180634	0.0981477	0.0671185	0.0100798	0.120871	0.0577618	0.0243109	0.0910835	-0.0512477	-0.0851078	-0.0172694	1.18137	0.237487	-0.00156398	0.00630843	2.1024	0.035575	0.000386721	0.011073	0.740778	0.458848	-0.00302196	0.00669342	0.779448	0.435738	-0.00381941	0.00886182	0.729082	0.46599	-0.00415012	0.00906443	2.28426	0.022404	0.00138058	0.0181009	0.0126388	-0.0271074	0.0523845	0.0316016	-0.00814723	0.0713489	0.00793287	-0.0318136	0.0476784	0.00844883	-0.0312966	0.0481944	0.0109689	-0.0287773	0.0507142	0.0345466	-0.00520282	0.0742942	1.89672	0.0579485	-0.000282984	0.0170737	0.0692155	0.94482	-0.00760558	0.00816234	1.20265	0.229175	-0.00404103	0.0168666	0.931818	0.351496	-0.0055262	0.0155363	1.74257	0.0815016	-0.00165597	0.0281163	0.0323577	0.00424879	0.0604649	0.000751013	-0.0273534	0.0288554	0.0182032	-0.00990279	0.0463083	0.0159268	-0.012179	0.0440316	0.0302382	0.00212982	0.058345	0.0373729	0.121088	0.0336584	0.0554322	0.0428743	0.0493782	0.0863851	0.29065	0.0957174	0.0730031	0.000329123	0.0686991	0.0665184	0.0897531	0.0620538	D50	0.273714	0.0439836	0.503252	0.502206	0.511086	0.0331189	0.109458	0.973451	0.951456	0.492553	0.26391	0	0.0316016	0	0	0	0.0345466	0	0	0	0	0	0.27186	0.0429864	0.505313	0.505456	0.500508	0.0319532	0.105032	0.978563	0.959522	0.467859	0.253237	0	0.0316016	0	0	0	0.0345466	0	0	0	0	0	NA	NA	NA	NA	NA	NA	NA	NA	NA	NA	NA	0	0	0	0	0	0	0	0	0	0	0
antic_large_vs_small_reward	parsopercularis_rh	Desikan	usable_renamed_MID_R1R2_Beta_ASDS.csv	tfmri_midRunSameantic_large_vs_small_reward_beta_cort_desikan_parsopercularis_rh	0.0507505	0.0173454	0.0840424	0.0603234	0.0194891	0.0994571	0.0269298	-0.0325661	0.0829976	0.0340694	0.000572174	0.0674903	0.0198062	-0.0142118	0.0537783	7.42983	1.1897e-13	0.0130683	0.0224354	10.1049	9.49405e-24	0.0243226	0.0360324	6.22322	5.09495e-10	0.0127245	0.0244266	4.25105	2.15047e-05	0.0088664	0.0240404	8.61801	9.35421e-18	0.0254589	0.0404532	6.29437	3.38974e-10	0.0195213	0.0371831	0.0794873	0.039724	0.119246	0.151889	0.112082	0.191688	0.0666434	0.0268853	0.106398	0.0460793	0.00632723	0.085829	0.129656	0.0898658	0.16944	0.0951946	0.055424	0.13496	3.07222	0.00214141	0.00551871	0.0249873	-0.510874	0.609453	-0.0118569	0.00695437	-0.756962	0.449113	-0.0158968	0.00704057	2.82514	0.00475337	0.00551783	0.0305468	1.91804	0.0551913	-0.000347773	0.031638	0.0524113	0.0242956	0.0805236	-0.00554316	-0.0336475	0.0225618	-0.0114573	-0.0395618	0.0166482	0.0482877	0.0201741	0.076399	0.0332831	0.00517395	0.0613906	0.046876	0.399701	0.0423479	0.0746455	0.556519	0.0697269	0.114943	0.406439	0.110479	0.104054	0.0255191	0.0977775	0.076754	0.0427951	0.074687	D51	3.85236e-13	5.86905e-23	1.73228e-09	5.62431e-05	6.36086e-17	1.53668e-09	0.01704	0.973451	0.951456	0.0538715	0.2502	0.0794873	0.151889	0.0666434	0.0460793	0.129656	0.0951946	0.0524113	0	0	0	0	2.95725e-13	3.44159e-23	1.26646e-09	4.79721e-05	3.69916e-17	1.01692e-09	0.0155252	0.965979	0.959522	0.0375948	0.218256	0.0794873	0.151889	0.0666434	0.0460793	0.129656	0.0951946	0.0524113	0	0	0.0482877	0	NA	NA	NA	NA	NA	NA	NA	NA	NA	NA	NA	0	0	0	0	0	0	0	0	0	0	0
antic_large_vs_small_reward	parsorbitalis_rh	Desikan	usable_renamed_MID_R1R2_Beta_ASDS.csv	tfmri_midRunSameantic_large_vs_small_reward_beta_cort_desikan_parsorbitalis_rh	0.0454236	0.0120073	0.0787385	-0.0605385	-0.106625	-0.0163714	-0.00514364	-0.0666006	0.0527722	-0.0330018	-0.0664263	0.000496636	0.0593269	0.0253697	0.0931474	-0.86753	0.385676	-0.0221839	0.00857232	0.262553	0.792907	-0.0141359	0.0185076	-0.698004	0.485193	-0.0225399	0.0107028	-0.165789	0.868327	-0.029562	0.0249515	-0.628377	0.529789	-0.0258429	0.0132976	0.702173	0.482609	-0.0167024	0.035343	-0.00928118	-0.0490272	0.0304646	0.00394649	-0.0357992	0.0436921	-0.0074748	-0.0472197	0.0322714	-0.00179707	-0.0415431	0.0379486	-0.00945382	-0.0492	0.030292	0.0106195	-0.0291266	0.0503651	2.09693	0.0360724	0.00197541	0.0588162	0.397154	0.691264	-0.0255572	0.0385445	1.07567	0.282136	-0.0145261	0.0498438	-0.171274	0.864019	-0.0356924	0.0299575	2.43429	0.0149735	0.0112598	0.104488	0.0357732	0.00766345	0.0638812	0.00430927	-0.0237953	0.0324136	0.0162812	-0.0118247	0.0443861	-0.00292744	-0.0310318	0.025177	0.0422413	0.0141293	0.0703508	0.395333	1.58727	0.360979	0.449062	0.0140723	0.479713	1.05694	5.56163	0.938551	1.07057	0.179085	1.13538	0.585188	0.680581	0.588198	D52	0.416285	0.804742	0.520711	0.898142	0.562901	0.529313	0.074331	0.973451	0.951456	0.876914	0.145457	0	0	0	0	0	0	0	0	0	0	0	0.414244	0.802127	0.519964	0.905756	0.555322	0.524837	0.0747214	0.965979	0.959522	0.874065	0.127523	0	0	0	0	0	0	0	0	0	0	0	NA	NA	NA	NA	NA	NA	NA	NA	NA	NA	NA	0	0	0	0	0	0	0	0	0	0	0
antic_large_vs_small_reward	parstriangularis_rh	Desikan	usable_renamed_MID_R1R2_Beta_ASDS.csv	tfmri_midRunSameantic_large_vs_small_reward_beta_cort_desikan_parstriangularis_rh	-0.105882	-0.138825	-0.0727044	0.121432	0.0832536	0.158021	0.0453136	-0.0130583	0.100322	0.049732	0.0162612	0.0830915	-0.105062	-0.138575	-0.0713085	2.92381	0.00346664	0.00322933	0.0163684	3.67538	0.000240306	0.00640896	0.0210627	3.06641	0.00217308	0.00415768	0.0188932	1.65843	0.0972682	-0.00168249	0.0201724	3.46905	0.000527292	0.00670823	0.0241442	2.01798	0.0436539	0.000345793	0.0239352	0.0312801	-0.00846852	0.0710275	0.0552455	0.0154914	0.0949972	0.0328377	-0.00691154	0.0725854	0.0179765	-0.0217703	0.0577225	0.0521913	0.0124376	0.0919428	0.0305195	-0.00922915	0.0702666	1.48306	0.138151	-0.00352163	0.0253927	-0.466691	0.640733	-0.0156939	0.00965815	-0.373962	0.708451	-0.0172337	0.0117123	0.809841	0.418088	-0.00896109	0.0215731	1.61042	0.107402	-0.00417118	0.0425272	0.0253006	-0.00280684	0.0534069	-0.00506377	-0.0331679	0.0230409	-0.00566024	-0.0337646	0.0224448	0.0138419	-0.0142635	0.0419462	0.027945	-0.000162605	0.0560514	0.0755221	0.205449	0.0934088	0.114635	0.0680591	0.103773	0.190711	0.610726	0.235489	0.202141	0.0386803	0.177595	0.124587	0.0166337	0.118942	D53	0.00501556	0.000389066	0.0034365	0.146983	0.000995996	0.0593693	0.199878	0.973451	0.951456	0.526481	0.293008	0.0312801	0.0552455	0.0328377	0	0.0521913	0	0	0	0	0	0	0.00486448	0.000366782	0.00315096	0.141039	0.000865555	0.058429	0.200318	0.965979	0.959522	0.512305	0.289788	0.0312801	0.0552455	0.0328377	0	0.0521913	0	0	0	0	0	0	NA	NA	NA	NA	NA	NA	NA	NA	NA	NA	NA	0	0	0	0	0	0	0	0	0	0	0
antic_large_vs_small_reward	pericalcarine_rh	Desikan	usable_renamed_MID_R1R2_Beta_ASDS.csv	tfmri_midRunSameantic_large_vs_small_reward_beta_cort_desikan_pericalcarine_rh	0.0951658	0.0619284	0.128192	0.0505031	0.00924203	0.0900457	0.0439411	-0.0145147	0.0990287	0.0858553	0.0525084	0.119011	0.0482175	0.0142324	0.0820912	5.95033	2.77908e-09	0.0155239	0.030777	8.42888	4.66414e-17	0.0341558	0.0548603	3.50812	0.000453561	0.0076792	0.027129	4.92363	8.6553e-07	0.0178853	0.0415472	5.70127	1.26665e-08	0.0257929	0.0528286	6.32145	2.85025e-10	0.0345502	0.0656149	0.063659	0.0239018	0.103413	0.126696	0.0869078	0.166479	0.0375678	-0.00218221	0.077316	0.0533697	0.0136158	0.0931208	0.0857747	0.0460086	0.125536	0.0956041	0.0558333	0.13537	3.18988	0.00143613	0.00993778	0.0416399	1.45066	0.146911	-0.0039369	0.0263518	1.01941	0.308063	-0.00978483	0.0309832	2.66674	0.00769509	0.00744363	0.0487826	2.08234	0.0373874	0.00154741	0.0514211	0.0544187	0.0263025	0.082532	0.0157402	-0.0123653	0.043845	0.0154297	-0.012676	0.0435346	0.0455803	0.0174676	0.0736908	0.0361342	0.00802446	0.0642422	0.135909	1.14258	0.112289	0.225938	1.35268	0.19021	0.295817	1.1647	0.268602	0.266975	0.533453	0.253492	0.246781	0.245187	0.235937	D54	7.26836e-09	1.66927e-16	0.00093461	2.9428e-06	3.9151e-08	1.4909e-09	0.0162761	0.598801	0.951456	0.0654083	0.218907	0.063659	0.126696	0.0375678	0.0533697	0.0857747	0.0956041	0.0544187	0	0	0	0	5.89707e-09	1.22964e-16	0.000805302	2.28185e-06	2.97834e-08	9.18414e-10	0.0124943	0.510742	0.959522	0.0479684	0.176888	0.063659	0.126696	0.0375678	0.0533697	0.0857747	0.0956041	0.0544187	0	0	0.0455803	0	NA	NA	NA	NA	NA	NA	NA	NA	NA	NA	NA	0	0	0	0	0	0	0	0	0	0	0
antic_large_vs_small_reward	postcentral_rh	Desikan	usable_renamed_MID_R1R2_Beta_ASDS.csv	tfmri_midRunSameantic_large_vs_small_reward_beta_cort_desikan_postcentral_rh	0.0944445	0.0612032	0.127476	0.0735134	0.0332523	0.112098	0.0205147	-0.0393734	0.0769522	0.0756406	0.0422497	0.108863	0.0592368	0.0252793	0.0930577	1.94042	0.0523602	-4.6863e-05	0.00922708	1.57641	0.115002	-0.00119271	0.0109831	0.800904	0.423209	-0.00334744	0.00797249	2.04581	0.0408054	0.000320249	0.0149927	0.664763	0.506237	-0.00523039	0.0105972	1.63329	0.10248	-0.00157461	0.0172938	0.0207594	-0.0189877	0.0605055	0.0236954	-0.0160522	0.0634417	0.00857674	-0.0311688	0.0483223	0.0221756	-0.0175717	0.0619219	0.0100012	-0.0297447	0.0497468	0.0247015	-0.0150463	0.0644476	0.889218	0.373948	-0.00526505	0.0140043	0.945161	0.344604	-0.00470674	0.0134718	0.780941	0.43488	-0.00737324	0.0171363	0.38441	0.700699	-0.00960211	0.0142856	0.7983	0.424754	-0.0093422	0.0221743	0.0151699	-0.0129353	0.0432747	0.0102553	-0.0178498	0.0383599	0.0118202	-0.0162848	0.0399252	0.00657039	-0.0215341	0.034675	0.0138526	-0.0142528	0.0419577	0.0501387	0.0328028	0.0414853	0.0739074	0.00938536	0.0635129	0.120769	0.0683555	0.107261	0.0985555	0.0815702	0.0913104	0.087062	0.0520071	0.0852759	D55	0.0671792	0.132545	0.487766	0.0770768	0.546414	0.129049	0.423808	0.895497	0.951456	0.772762	0.515772	0	0	0	0	0	0	0	0	0	0	0	0.0650763	0.128272	0.484463	0.0696092	0.537105	0.127368	0.422513	0.788961	0.959522	0.766228	0.535559	0	0	0	0	0	0	0	0	0	0	0	NA	NA	NA	NA	NA	NA	NA	NA	NA	NA	NA	0	0	0	0	0	0	0	0	0	0	0
antic_large_vs_small_reward	posteriorcingulate_rh	Desikan	usable_renamed_MID_R1R2_Beta_ASDS.csv	tfmri_midRunSameantic_large_vs_small_reward_beta_cort_desikan_posteriorcingulate_rh	0.065595	0.0322312	0.0988128	0.0517703	0.0105643	0.0912601	0.109284	0.054823	0.160606	0.0508705	0.0174022	0.0842249	0.0127463	-0.0212714	0.0467344	14.5579	1.86508e-47	0.0289239	0.0379252	15.9715	7.15752e-56	0.0418339	0.0535411	10.7661	7.34049e-27	0.0255587	0.0369377	9.78336	1.74348e-22	0.0281975	0.0423284	12.7175	2.04111e-36	0.040919	0.0558343	10.861	3.9136e-27	0.0391092	0.0563382	0.155746	0.115937	0.195548	0.240072	0.200177	0.279954	0.115292	0.0755104	0.155067	0.106047	0.0662705	0.145818	0.191333	0.151492	0.231165	0.16426	0.124443	0.204068	3.55924	0.000376966	0.00781175	0.0269739	0.871967	0.383251	-0.00498343	0.0129692	-0.0919099	0.926774	-0.0115662	0.0105303	3.18341	0.00146857	0.00768567	0.0323333	2.17592	0.0296313	0.00165544	0.0318144	0.0607198	0.032601	0.0888356	0.00946115	-0.0186438	0.0375657	-0.00139114	-0.0294959	0.0267133	0.0544113	0.0262951	0.0825246	0.037758	0.00964769	0.0658663	0.0467849	0.519713	0.041025	0.0748665	0.685249	0.0676182	0.100756	0.465036	0.0982198	0.0939174	0.0677111	0.0890553	0.0778153	0.000585503	0.0693113	D56	4.22751e-46	1.62237e-54	8.31923e-26	2.96391e-21	4.62651e-35	8.87083e-26	0.00725844	0.895497	0.951456	0.0268181	0.218907	0.155746	0.240072	0.115292	0.106047	0.191333	0.16426	0.0607198	0	0	0.0544113	0	1.15901e-46	6.22705e-55	3.54791e-26	1.08345e-21	1.77576e-35	4.25604e-26	0.00464326	0.818363	0.959522	0.0171557	0.171861	0.155746	0.240072	0.115292	0.106047	0.191333	0.16426	0.0607198	0	0	0.0544113	0	NA	NA	NA	NA	NA	NA	NA	NA	NA	NA	NA	0	0	0	0	0	0	0	0	0	0	0
antic_large_vs_small_reward	precentral_rh	Desikan	usable_renamed_MID_R1R2_Beta_ASDS.csv	tfmri_midRunSameantic_large_vs_small_reward_beta_cort_desikan_precentral_rh	0.117985	0.0848853	0.150825	0.0947619	0.0554241	0.132461	0.0449678	-0.0134252	0.0999963	0.0676749	0.0342547	0.100944	0.0845146	0.0506518	0.118183	8.91901	5.65818e-19	0.0133372	0.0208512	8.86551	1.0847e-18	0.0181015	0.0283804	7.54011	5.16651e-14	0.0129495	0.022048	5.39655	6.97627e-08	0.0106806	0.0228661	8.12823	5.60429e-16	0.0190157	0.0311045	5.09164	3.69919e-07	0.0135135	0.0304361	0.0954191	0.0556484	0.135185	0.133259	0.0934663	0.173046	0.0807457	0.0409818	0.120505	0.0584959	0.0187408	0.0982488	0.122288	0.0825016	0.162067	0.0770047	0.0372424	0.116763	2.31013	0.02094	0.00142665	0.0174345	-0.255838	0.798082	-0.00840061	0.00646097	-0.640311	0.522004	-0.0136209	0.00691407	1.93207	0.0534333	-0.000139236	0.0189599	1.53912	0.12387	-0.0029653	0.0246182	0.0394103	0.0112994	0.0675191	-0.00277593	-0.0308803	0.0253285	-0.00969167	-0.0377962	0.0184133	0.0330232	0.00491394	0.0611306	0.0267078	-0.0013997	0.0548141	0.03629	0.152791	0.0286303	0.0464955	0.15156	0.0406012	0.0973304	0.194631	0.0821608	0.0674171	0.00399451	0.0610285	0.0626796	0.0245429	0.059861	D57	2.40473e-18	4.60997e-18	2.34215e-13	2.63548e-07	3.17576e-15	1.25773e-06	0.0554402	0.973451	0.951456	0.191235	0.293008	0.0954191	0.133259	0.0807457	0.0584959	0.122288	0.0770047	0	0	0	0	0	1.69745e-18	3.14563e-18	1.54995e-13	1.95786e-07	2.03155e-15	9.19514e-07	0.0558849	0.974088	0.959522	0.165181	0.293823	0.0954191	0.133259	0.0807457	0.0584959	0.122288	0.0770047	0	0	0	0	0	NA	NA	NA	NA	NA	NA	NA	NA	NA	NA	NA	0	0	0	0	0	0	0	0	0	0	0
antic_large_vs_small_reward	precuneus_rh	Desikan	usable_renamed_MID_R1R2_Beta_ASDS.csv	tfmri_midRunSameantic_large_vs_small_reward_beta_cort_desikan_precuneus_rh	0.0698014	0.036452	0.102996	0.0167883	-0.0259378	0.057735	0.0435645	-0.0149144	0.0986738	0.0599615	0.0265168	0.093272	0.0178658	-0.0161524	0.0518427	3.69846	0.000218242	0.00359269	0.0116958	6.62239	3.9566e-11	0.0127963	0.0235589	3.82246	0.000133047	0.00494574	0.0153578	1.63336	0.102429	-0.00105109	0.0115554	5.25797	1.52536e-07	0.0114653	0.0250987	4.15206	3.3577e-05	0.00933227	0.026029	0.0395676	-0.000182546	0.079316	0.0995426	0.0597698	0.13931	0.040934	0.00118332	0.0806827	0.0177049	-0.0220419	0.0574508	0.0791052	0.0393421	0.118864	0.0627948	0.023038	0.102549	4.02959	5.7084e-05	0.00897462	0.0259844	-1.29899	0.193981	-0.0135857	0.00275633	-0.0944525	0.924754	-0.0111674	0.0101409	2.39906	0.0164905	0.00243035	0.0241689	3.03884	0.00239338	0.00759149	0.0352022	0.068744	0.0406212	0.0968633	-0.0140945	-0.0421993	0.0140105	-0.00142962	-0.0295343	0.0266748	0.041005	0.012894	0.0691143	0.052732	0.0246161	0.0808446	0.0371781	0.524907	0.0323266	0.0593086	0.302729	0.0525985	0.0853182	0.76022	0.0823232	0.0750526	0.124516	0.0737926	0.0673906	0.000575018	0.0644548	D58	0.000401093	9.6089e-11	0.000291846	0.151417	3.9894e-07	7.36528e-05	0.00195977	0.640758	0.951456	0.0810999	0.0873474	0.0395676	0.0995426	0.040934	0	0.0791052	0.0627948	0.068744	0	0	0	0	0.000365136	8.00522e-11	0.000251633	0.146088	3.23674e-07	6.35044e-05	0.00125368	0.573855	0.959522	0.0726322	0.11105	0.0395676	0.0995426	0.040934	0	0.0791052	0.0627948	0.068744	0	0	0	0	NA	NA	NA	NA	NA	NA	NA	NA	NA	NA	NA	0	0	0	0	0	0	0	0	0	0	0
antic_large_vs_small_reward	rostralanteriorcingulate_rh	Desikan	usable_renamed_MID_R1R2_Beta_ASDS.csv	tfmri_midRunSameantic_large_vs_small_reward_beta_cort_desikan_rostralanteriorcingulate_rh	0.00975882	-0.0236834	0.0431792	0.0364775	-0.00539305	0.0766042	-0.0408972	-0.10454	0.0190787	0.0245232	-0.00898209	0.0579735	-0.0157359	-0.0497177	0.0182823	10.0705	1.00498e-23	0.0271081	0.0402121	9.51384	2.93037e-21	0.0293474	0.0445818	9.45391	4.11878e-21	0.0314361	0.0478826	5.47577	4.48017e-08	0.01858	0.0393002	7.79419	8.02731e-15	0.0295461	0.0494049	6.30575	3.15187e-10	0.0260774	0.0496088	0.107738	0.0679603	0.14751	0.143005	0.103205	0.182797	0.10124	0.0614666	0.141009	0.0593547	0.0195983	0.0991071	0.117262	0.0774795	0.157039	0.0953667	0.055596	0.135133	2.3055	0.0211977	0.00227855	0.0281883	-1.53847	0.123972	-0.023412	0.00282237	-0.241338	0.809304	-0.0173962	0.0135827	1.31793	0.187616	-0.00550994	0.0281064	2.32523	0.0201195	0.00396601	0.0466268	0.0393314	0.0112204	0.0674402	-0.0166929	-0.0447978	0.0114129	-0.00365287	-0.0317571	0.0244516	0.0225262	-0.00558048	0.0506318	0.0403489	0.012238	0.068458	0.0764826	0.398674	0.0750043	0.132105	0.218474	0.125781	0.190438	1.06257	0.196527	0.197371	0.450112	0.190171	0.130882	0.00793486	0.136235	D59	5.25683e-23	1.42332e-20	2.54615e-20	1.90407e-07	3.41161e-14	1.53091e-09	0.0554402	0.598801	0.951456	0.344807	0.171016	0.107738	0.143005	0.10124	0.0593547	0.117262	0.0953667	0	0	0	0	0	3.36282e-23	9.44231e-21	1.55797e-20	1.34405e-07	2.40819e-14	9.7933e-10	0.0558849	0.510742	0.959522	0.32005	0.139127	0.107738	0.143005	0.10124	0.0593547	0.117262	0.0953667	0	0	0	0	0	NA	NA	NA	NA	NA	NA	NA	NA	NA	NA	NA	0	0	0	0	0	0	0	0	0	0	0
antic_large_vs_small_reward	rostralmiddlefrontal_rh	Desikan	usable_renamed_MID_R1R2_Beta_ASDS.csv	tfmri_midRunSameantic_large_vs_small_reward_beta_cort_desikan_rostralmiddlefrontal_rh	0.035502	0.00206995	0.0688548	0.0235375	-0.0188953	0.0642032	0.0186127	-0.0413917	0.0751597	0.0451688	0.0116885	0.0785479	0.0216277	-0.0123898	0.0555952	7.4364	1.13239e-13	0.0184254	0.0316165	9.89653	7.43241e-23	0.0299673	0.0447734	6.10166	1.09448e-09	0.0165207	0.0321601	4.62614	3.78052e-06	0.0151288	0.0373774	6.73982	1.78997e-11	0.0222513	0.0405066	7.36824	2.05611e-13	0.0327395	0.0564781	0.0795576	0.0397943	0.119316	0.148757	0.108953	0.188554	0.0653416	0.0255839	0.105096	0.0501451	0.010392	0.0898956	0.101399	0.0616256	0.141168	0.111436	0.0716564	0.151209	3.44062	0.000587299	0.00998109	0.0364269	0.27903	0.780229	-0.0115584	0.0153951	1.76136	0.0782471	-0.00150872	0.0281968	1.82455	0.0681561	-0.00108614	0.030206	3.01738	0.00256904	0.0119694	0.0563873	0.0586963	0.0305783	0.0868112	0.00302757	-0.0250769	0.0311319	0.0266598	-0.00144776	0.054766	0.0311855	0.00307658	0.0592925	0.0523595	0.0242438	0.0804718	0.0838928	0.925016	0.0781403	0.119301	0.362824	0.10899	0.222469	1.93973	0.21305	0.20558	0.0156292	0.200741	0.127641	0.388623	0.125265	D60	3.85012e-13	4.2117e-22	3.54403e-09	1.16852e-05	6.4062e-11	1.39816e-12	0.00798726	0.973451	0.673191	0.201505	0.0873474	0.0795576	0.148757	0.0653416	0.0501451	0.101399	0.111436	0.0586963	0	0	0	0	2.89758e-13	2.58648e-22	2.64499e-09	9.39728e-06	4.71901e-11	8.13099e-13	0.00567722	0.974088	0.676726	0.1744	0.11105	0.0795576	0.148757	0.0653416	0.0501451	0.101399	0.111436	0.0586963	0	0	0	0	NA	NA	NA	NA	NA	NA	NA	NA	NA	NA	NA	0	0	0	0	0	0	0	0	0	0	0
antic_large_vs_small_reward	superiorfrontal_rh	Desikan	usable_renamed_MID_R1R2_Beta_ASDS.csv	tfmri_midRunSameantic_large_vs_small_reward_beta_cort_desikan_superiorfrontal_rh	0.0891934	0.0559256	0.122263	0.0923269	0.0528833	0.130128	0.00181987	-0.0592113	0.0593345	0.0372613	0.00376804	0.070671	-0.000363662	-0.0343716	0.0336451	12.5691	6.37954e-36	0.0216121	0.0295988	12.4872	3.41527e-35	0.0289947	0.0397947	11.6272	5.07295e-31	0.022447	0.0315504	6.86063	7.33482e-12	0.0172725	0.0310911	11.4339	7.41857e-30	0.0277184	0.039191	7.52174	6.52255e-14	0.0268653	0.045807	0.134469	0.0946756	0.174256	0.187698	0.14786	0.227526	0.124514	0.0847269	0.164295	0.0743659	0.0346042	0.114123	0.172021	0.132197	0.211835	0.113757	0.0739764	0.153531	3.52627	0.000426967	0.00693991	0.0243219	-0.850498	0.395072	-0.011551	0.00456062	0.45894	0.6463	-0.00846669	0.0136422	2.39449	0.016697	0.00212075	0.0212898	2.64488	0.00821058	0.00569361	0.0383255	0.0601574	0.0320388	0.0882729	-0.00922821	-0.0373327	0.0188767	0.00694647	-0.0211581	0.0350508	0.0409269	0.0128159	0.0690362	0.0458956	0.0177827	0.0740062	0.0403682	0.419751	0.0337567	0.0440652	0.234499	0.0408993	0.114904	0.804381	0.114988	0.0790231	0.0518836	0.0717271	0.0695156	0.0146152	0.0693891	D61	6.19726e-35	3.31769e-34	1.14987e-29	6.2346e-11	1.00893e-28	4.92815e-13	0.00725844	0.895497	0.951456	0.0810999	0.131444	0.134469	0.187698	0.124514	0.0743659	0.172021	0.113757	0.0601574	0	0	0	0	2.92116e-35	1.65071e-34	2.94231e-30	3.19065e-11	4.30277e-29	2.7022e-13	0.00464326	0.818363	0.959522	0.0726322	0.124654	0.134469	0.187698	0.124514	0.0743659	0.172021	0.113757	0.0601574	0	0	0	0	NA	NA	NA	NA	NA	NA	NA	NA	NA	NA	NA	0	0	0	0	0	0	0	0	0	0	0
antic_large_vs_small_reward	superiorparietal_rh	Desikan	usable_renamed_MID_R1R2_Beta_ASDS.csv	tfmri_midRunSameantic_large_vs_small_reward_beta_cort_desikan_superiorparietal_rh	0.120959	0.08788	0.153772	0.0210514	-0.0214895	0.0618206	0.0667559	0.009695	0.120529	0.082771	0.0494101	0.115947	0.109848	0.0761245	0.143321	1.06136	0.288557	-0.00204237	0.00686548	2.81927	0.00483468	0.00263298	0.0146547	0.75484	0.450366	-0.003443	0.00775512	0.63884	0.522944	-0.00481576	0.00947217	2.03237	0.042176	0.00026191	0.0145513	1.78153	0.0748959	-0.000892812	0.0186664	0.0113548	-0.0283916	0.0511	0.0423771	0.00262599	0.0821261	0.00808344	-0.0316631	0.047829	0.00692471	-0.0328212	0.0466701	0.0305766	-0.00917215	0.0703237	0.0269434	-0.0128044	0.0666901	2.87254	0.00409688	0.00421168	0.0223229	-0.102823	0.918106	-0.00949321	0.00854692	0.252794	0.80044	-0.0103487	0.0134125	2.0308	0.0423524	0.000391366	0.0222705	1.98686	0.0470202	0.00020635	0.0311154	0.0490048	0.020891	0.077116	-0.00111567	-0.02922	0.0269887	0.00382626	-0.0242783	0.0319306	0.0347107	0.00660125	0.0628185	0.0344772	0.00636778	0.0625849	0.0467344	0.302404	0.0366485	0.0628972	0.219739	0.053281	0.128628	0.407259	0.103166	0.091859	0.000950749	0.0899252	0.0858814	0.00512184	0.0801483	D62	0.327031	0.00644624	0.503252	0.59267	0.0541126	0.0960929	0.0244431	0.973451	0.951456	0.16941	0.228384	0	0.0423771	0	0	0	0	0.0490048	0	0	0	0	0.326031	0.00637299	0.505291	0.590859	0.0524188	0.094434	0.0220749	0.974088	0.959522	0.147386	0.194798	0	0.0423771	0	0	0	0	0.0490048	0	0	0	0	NA	NA	NA	NA	NA	NA	NA	NA	NA	NA	NA	0	0	0	0	0	0	0	0	0	0	0
antic_large_vs_small_reward	superiortemporal_rh	Desikan	usable_renamed_MID_R1R2_Beta_ASDS.csv	tfmri_midRunSameantic_large_vs_small_reward_beta_cort_desikan_superiortemporal_rh	0.0655429	0.0321789	0.098761	0.00523414	-0.0379941	0.0466621	0.0316393	-0.0275687	0.0874357	0.0461869	0.0127087	0.0795618	0.0520617	0.0180853	0.0859179	3.63907	0.000275208	0.00320029	0.0106737	4.89737	1.00594e-06	0.0070421	0.016444	3.34676	0.000821064	0.00327371	0.0125303	1.84592	0.0649392	-0.000364048	0.0121198	3.92525	8.79597e-05	0.00589013	0.0176449	3.58878	0.000335871	0.00602311	0.0205272	0.0389322	-0.000817621	0.0786807	0.0736134	0.0338519	0.113371	0.0358399	-0.00391013	0.0755877	0.0200088	-0.0197388	0.0597549	0.0590547	0.0192995	0.098808	0.0542759	0.014522	0.0940273	2.10446	0.0354111	0.000576201	0.0162885	-0.504151	0.614168	-0.00975161	0.00576176	0.229734	0.818309	-0.00815267	0.010317	1.62784	0.103651	-0.00168813	0.0182017	1.56592	0.117462	-0.00258527	0.0230959	0.0359016	0.00779149	0.0640095	-0.00547022	-0.0335746	0.0226347	0.00347723	-0.0246273	0.0315815	0.0278233	-0.000284263	0.0559296	0.0271729	-0.000935094	0.0552794	0.0314522	0.122158	0.0275829	0.048297	0.11668	0.0440326	0.0790421	0.174638	0.0712192	0.0668488	0.0169019	0.0664989	0.0500076	0.00255579	0.0484254	D63	0.000492478	1.9544e-06	0.0015509	0.110397	0.000175919	0.000692097	0.074331	0.973451	0.951456	0.281931	0.293008	0.0389322	0.0736134	0.0358399	0	0.0590547	0.0542759	0	0	0	0	0	0.000451757	1.75034e-06	0.00134778	0.102722	0.000150049	0.000608765	0.0747214	0.965979	0.959522	0.24372	0.291976	0.0389322	0.0736134	0.0358399	0	0.0590547	0.0542759	0	0	0	0	0	NA	NA	NA	NA	NA	NA	NA	NA	NA	NA	NA	0	0	0	0	0	0	0	0	0	0	0
antic_large_vs_small_reward	supramarginal_rh	Desikan	usable_renamed_MID_R1R2_Beta_ASDS.csv	tfmri_midRunSameantic_large_vs_small_reward_beta_cort_desikan_supramarginal_rh	0.0875166	0.0542408	0.120598	0.0705498	0.0301599	0.109258	0.0512437	-0.00676562	0.105911	0.0683332	0.0349152	0.101599	0.0451628	0.0111715	0.0790498	3.76868	0.00016519	0.00358954	0.0113712	2.93168	0.0033886	0.00258099	0.0130014	3.61336	0.000303957	0.00411012	0.0138575	1.95701	0.0503791	-1.01452e-05	0.0122884	2.3177	0.0205112	0.0012075	0.0144624	1.94431	0.0519227	-6.61966e-05	0.0159547	0.0403189	0.00056841	0.0800675	0.0440668	0.00431484	0.0838161	0.0386948	-0.00105483	0.0784434	0.021213	-0.0185342	0.0609592	0.0348694	-0.00488016	0.074617	0.0294052	-0.0103433	0.0691522	0.895022	0.370838	-0.00449406	0.0120432	-0.731398	0.464556	-0.0106126	0.00484508	0.0603448	0.951884	-0.00992258	0.0105528	0.241027	0.809549	-0.00923795	0.0118276	1.1822	0.237209	-0.00528177	0.0213237	0.0152689	-0.0128368	0.0433737	-0.00793593	-0.0360403	0.0201691	0.000913372	-0.027191	0.0290177	0.00411967	-0.0239849	0.032224	0.0205144	-0.0075921	0.0486197	0.0364164	0.0244767	0.0305552	0.0566375	0.00286939	0.0493922	0.0836688	0.10683	0.0764379	0.0710338	0.0353182	0.0660223	0.0627289	0.000216721	0.0595144	D64	0.000317711	0.00470255	0.000645908	0.0901521	0.0278952	0.0678989	0.423808	0.973451	0.951884	0.846912	0.380954	0.0403189	0.0440668	0.0386948	0	0.0348694	0	0	0	0	0	0	0.000286929	0.00460638	0.000562643	0.0826978	0.026634	0.067422	0.422513	0.898142	0.962952	0.838461	0.397139	0.0403189	0.0440668	0.0386948	0	0.0348694	0	0	0	0	0	0	NA	NA	NA	NA	NA	NA	NA	NA	NA	NA	NA	0	0	0	0	0	0	0	0	0	0	0
antic_large_vs_small_reward	frontalpole_rh	Desikan	usable_renamed_MID_R1R2_Beta_ASDS.csv	tfmri_midRunSameantic_large_vs_small_reward_beta_cort_desikan_frontalpole_rh	-0.045039	-0.0783556	-0.011622	-0.0625836	-0.108759	-0.0183313	-0.121833	-0.190425	-0.0571937	0.012945	-0.0205618	0.0464228	-0.0506694	-0.0845321	-0.0166898	1.1995	0.230368	-0.0109001	0.0452737	3.08682	0.0020356	0.0188263	0.0843651	1.10785	0.267957	-0.0153089	0.055103	0.805139	0.420762	-0.0278297	0.0666259	2.13497	0.0328183	0.00364706	0.0856109	1.99355	0.0462633	0.00101043	0.120913	0.0128327	-0.0269136	0.0525784	0.0463987	0.00664662	0.0861485	0.0118638	-0.0278825	0.051609	0.00872732	-0.0310183	0.048473	0.0321202	-0.0076287	0.0718676	0.03015	-0.00959864	0.069897	1.32607	0.184904	-0.0191493	0.0991808	0.113402	0.909715	-0.0552608	0.0620472	0.602358	0.546967	-0.0516147	0.0973983	0.925199	0.354928	-0.037647	0.104923	0.661608	0.508268	-0.0724522	0.146251	0.0226225	-0.00548424	0.0507281	0.00123045	-0.026874	0.029335	0.00911722	-0.0189877	0.0372217	0.0158136	-0.0122917	0.0439185	0.0114806	-0.0166248	0.0395851	1.42957	2.75097	1.56441	2.32176	1.93661	2.26242	4.6669	2.26089	5.16508	3.57844	0.0488987	3.8024	2.80981	1.1437	3.15214	D65	0.273714	0.00294513	0.314157	0.493307	0.0437578	0.0616844	0.25147	0.973451	0.951456	0.492553	0.579859	0	0.0463987	0	0	0.0321202	0	0	0	0	0	0	0.270838	0.00285641	0.31083	0.494679	0.0419882	0.0609835	0.247487	0.974088	0.959522	0.467859	0.611548	0	0.0463987	0	0	0.0321202	0	0	0	0	0	0	NA	NA	NA	NA	NA	NA	NA	NA	NA	NA	NA	0	0	0	0	0	0	0	0	0	0	0
antic_large_vs_small_reward	temporalpole_rh	Desikan	usable_renamed_MID_R1R2_Beta_ASDS.csv	tfmri_midRunSameantic_large_vs_small_reward_beta_cort_desikan_temporalpole_rh	-0.0179731	-0.0513768	0.0154707	0.0120942	-0.0308359	0.0532364	0.0763402	0.0198654	0.129561	0.0296388	-0.00386293	0.0630741	0.0255573	-0.00845844	0.059514	1.42192	0.155085	-0.00363689	0.02285	1.27607	0.201998	-0.00624682	0.0295403	2.62279	0.00873636	0.00499665	0.0345627	-0.314776	0.752939	-0.0277968	0.0201047	0.929985	0.35243	-0.0112878	0.031661	1.03701	0.29979	-0.0132715	0.0430769	0.0152123	-0.0245347	0.054958	0.0191809	-0.0205661	0.0589269	0.028087	-0.0116615	0.0678337	-0.00341202	-0.043158	0.0363337	0.0139915	-0.0257554	0.0537373	0.0156835	-0.0240637	0.0554292	0.057785	0.953923	-0.0267955	0.0284229	-1.42791	0.153356	-0.048222	0.00757653	0.150384	0.880468	-0.0319529	0.0372622	-0.846835	0.397146	-0.0462512	0.0183493	0.679265	0.497017	-0.0320803	0.0660911	0.000985799	-0.0271186	0.0290901	-0.0154933	-0.0435981	0.0126123	0.0022762	-0.0258282	0.0303805	-0.0144742	-0.0425793	0.0136312	0.011787	-0.016318	0.039892	0.328637	0.00113752	0.340666	0.492875	0.333106	0.464499	1.09532	0.480191	1.04072	0.870828	1.75407	0.860296	0.736288	0.0153803	0.680079	D66	0.188318	0.221546	0.0123765	0.825804	0.392872	0.339762	0.970283	0.598801	0.951456	0.518284	0.579859	0	0	0.028087	0	0	0	0	0	0	0	0	0.184827	0.21696	0.0116933	0.829186	0.393095	0.334381	0.967131	0.510742	0.959522	0.502061	0.611548	0	0	0.028087	0	0	0	0	0	0	0	0	NA	NA	NA	NA	NA	NA	NA	NA	NA	NA	NA	0	0	0	0	0	0	0	0	0	0	0
antic_large_vs_small_reward	transversetemporal_rh	Desikan	usable_renamed_MID_R1R2_Beta_ASDS.csv	tfmri_midRunSameantic_large_vs_small_reward_beta_cort_desikan_transversetemporal_rh	0.0492525	0.015844	0.082551	0.0128049	-0.0300943	0.0539175	-0.0531637	-0.117557	0.00751909	0.02676	-0.00674396	0.060204	0.0458779	0.011888	0.0797618	2.01133	0.044321	0.000139129	0.010814	2.95566	0.00313644	0.00338956	0.0167446	1.18566	0.235789	-0.00269049	0.0109273	1.29801	0.194319	-0.00280626	0.0138071	2.07923	0.0376542	0.000525819	0.0178916	2.53832	0.0111729	0.00307723	0.0239591	0.021518	-0.0182296	0.0612642	0.0444272	0.00467581	0.0841766	0.012697	-0.0270492	0.0524427	0.0140698	-0.0256763	0.0538157	0.0312816	-0.00846703	0.071029	0.038389	-0.00136171	0.0781376	1.28994	0.197159	-0.00381166	0.018473	0.223833	0.822893	-0.00949137	0.0119383	0.564162	0.572673	-0.0097792	0.0176813	0.985386	0.324504	-0.00726566	0.0219477	1.16368	0.244639	-0.00707886	0.0277501	0.0220061	-0.00610033	0.0501118	0.00242866	-0.0256758	0.0305333	0.0085391	-0.0195657	0.0366435	0.0168424	-0.0112634	0.0449473	0.0201929	-0.00791361	0.0482981	0.0612335	0.0923236	0.0554849	0.100213	0.0922336	0.0949897	0.14359	0.177383	0.130993	0.128538	0.00635743	0.126892	0.101644	0.0340709	0.107047	D67	0.0579583	0.00444329	0.286315	0.259092	0.0492401	0.0180895	0.262878	0.973451	0.951456	0.479702	0.380954	0	0.0444272	0	0	0.0312816	0.038389	0	0	0	0	0	0.0558831	0.00433127	0.281009	0.256148	0.0474771	0.0170534	0.259891	0.974088	0.959522	0.448125	0.397139	0	0.0444272	0	0	0.0312816	0.038389	0	0	0	0	0	NA	NA	NA	NA	NA	NA	NA	NA	NA	NA	NA	0	0	0	0	0	0	0	0	0	0	0
antic_large_vs_small_reward	insula_rh	Desikan	usable_renamed_MID_R1R2_Beta_ASDS.csv	tfmri_midRunSameantic_large_vs_small_reward_beta_cort_desikan_insula_rh	0.0706208	0.0372743	0.10381	0.032867	-0.00916041	0.0731441	-0.0117454	-0.0736061	0.0465508	0.033919	0.000421525	0.0673404	0.0295958	-0.00441704	0.0635402	11.6161	5.76102e-31	0.0204881	0.0288066	10.7071	1.98163e-26	0.0232947	0.0337374	10.1755	3.48141e-24	0.0221005	0.0326473	6.2977	3.17064e-10	0.0149759	0.0285122	9.11947	1.12157e-19	0.0247267	0.0382697	6.71499	2.12183e-11	0.0193564	0.0353196	0.124274	0.0844869	0.164055	0.16094	0.121126	0.200746	0.108967	0.0691901	0.14874	0.068264	0.0285054	0.108019	0.137201	0.0974051	0.17699	0.101556	0.0617821	0.141325	1.7334	0.0831142	-0.00100426	0.0163245	-1.41024	0.158506	-0.0146319	0.00238768	-0.752177	0.451985	-0.01449	0.0064544	1.40856	0.159055	-0.00319348	0.0194887	1.3876	0.165351	-0.00415999	0.0243053	0.0295714	0.00146326	0.0576781	-0.0153016	-0.0434064	0.012804	-0.0113849	-0.0394894	0.0167206	0.0240754	-0.00403194	0.052181	0.0240786	-0.00402876	0.0521842	0.038649	0.100808	0.0335502	0.0612851	0.113615	0.0572641	0.092835	0.168472	0.0874979	0.0827587	0.159179	0.0800387	0.0615494	0.0352319	0.0622723	D68	4.89687e-30	1.49723e-25	2.9592e-23	1.79669e-09	8.47407e-19	1.31168e-10	0.150452	0.598801	0.951456	0.31811	0.340724	0.124274	0.16094	0.108967	0.068264	0.137201	0.101556	0	0	0	0	0	2.50604e-30	8.20962e-26	1.51441e-23	1.14936e-09	4.87882e-19	7.69163e-11	0.146774	0.510742	0.959522	0.288287	0.350867	0.124274	0.16094	0.108967	0.068264	0.137201	0.101556	0	0	0	0	0	NA	NA	NA	NA	NA	NA	NA	NA	NA	NA	NA	0	0	0	0	0	0	0	0	0	0	0
antic_loss_vs_neutral	bankssts_lh	Desikan	usable_renamed_MID_R1R2_Beta_ASDS.csv	tfmri_midRunSameantic_loss_vs_neutral_beta_cort_desikan_bankssts_lh	0.0812955	0.0479914	0.114419	0.118886	0.0805965	0.155581	0.0955601	0.0402604	0.147673	0.0657109	0.0322841	0.098991	0.0314783	-0.00253283	0.0654166	5.04565	4.61085e-07	0.00609536	0.0138404	5.89464	4.03422e-09	0.00995081	0.0198684	2.39143	0.0168041	0.00109227	0.0110234	5.31742	1.07918e-07	0.00981154	0.0212694	4.64343	3.52617e-06	0.00850414	0.0209326	3.81817	0.000136307	0.00710383	0.0220981	0.0539804	0.0142263	0.0937317	0.0886036	0.0488362	0.128366	0.0256094	-0.0141385	0.0653559	0.0576383	0.0178833	0.0973907	0.0698596	0.0301005	0.109616	0.0577451	0.0179901	0.0974976	1.24054	0.21486	-0.00290529	0.0129152	2.32196	0.0202589	0.00135071	0.0159907	0.0327971	0.973838	-0.00933685	0.00965456	0.434509	0.663946	-0.00796791	0.012505	0.885819	0.375779	-0.00660011	0.0174787	0.0211634	-0.00694313	0.0492687	0.025194	-0.00291338	0.0532998	0.000496413	-0.027608	0.0286008	0.00742669	-0.020678	0.0355312	0.0153713	-0.0127339	0.0434761	0.0329132	0.0430352	0.0279641	0.0532146	0.00880785	0.0466522	0.0666789	0.0491279	0.0626091	0.0672124	0.319293	0.0592218	0.0566098	5.50735e-05	0.0512002	D01	9.2217e-07	9.45956e-09	0.0243124	3.86234e-07	9.99081e-06	0.000308963	0.419126	0.0393601	0.973838	0.792076	0.7954	0.0539804	0.0886036	0.0256094	0.0576383	0.0698596	0.0577451	0	0.025194	0	0	0	7.86557e-07	7.7995e-09	0.0221509	3.72697e-07	7.86607e-06	0.000275785	0.45588	0.0383157	0.973838	0.836401	0.807097	0.0539804	0.0886036	0.0256094	0.0576383	0.0698596	0.0577451	0	0.025194	0	0	0	NA	NA	NA	NA	NA	NA	NA	NA	NA	NA	NA	0	0	0	0	0	0	0	0	0	0	0
antic_loss_vs_neutral	caudalanteriorcingulate_lh	Desikan	usable_renamed_MID_R1R2_Beta_ASDS.csv	tfmri_midRunSameantic_loss_vs_neutral_beta_cort_desikan_caudalanteriorcingulate_lh	0.0511241	0.0177199	0.0844143	0.0578964	0.0169567	0.0971312	0.051834	-0.00613924	0.106467	0.0687023	0.0352856	0.101966	0.0148357	-0.0191824	0.0488194	3.31584	0.000917398	0.00291636	0.0113506	3.41089	0.000653313	0.00398279	0.0147499	6.50074	8.43146e-11	0.0122593	0.0228444	-1.1759	0.239669	-0.0104338	0.0026095	5.46142	4.98282e-08	0.011914	0.0252577	-0.131228	0.895601	-0.008635	0.00755154	0.0354742	-0.00427557	0.075222	0.0512698	0.0115165	0.0910206	0.0696152	0.0298562	0.109372	-0.0127461	-0.0524919	0.0270001	0.0821661	0.0424016	0.121926	-0.00198467	-0.0417307	0.037761	0.0474557	0.962153	-0.00860856	0.00903562	-5.15923	2.5358e-07	-0.0300936	-0.0135219	-3.73181	0.000192527	-0.0297494	-0.00925725	-1.04513	0.296035	-0.0168542	0.00513358	0.755151	0.450212	-0.00824167	0.018567	0.000809583	-0.0272948	0.0289139	-0.0559794	-0.0840933	-0.0278626	-0.0564843	-0.0845985	-0.0283672	-0.0178636	-0.0459685	0.0102424	0.0131039	-0.0150015	0.0412089	0.0385309	7.83321e-05	0.0347828	0.0617513	0.0587788	0.0538118	0.079947	0.0442571	0.0776096	0.0805447	2.01978	0.0758815	0.0628707	0.830179	0.0596119	D02	0.0014178	0.00116909	2.73019e-10	0.291287	1.69416e-07	0.92274	0.986612	1.91594e-06	0.000595084	0.578892	0.7954	0.0354742	0.0512698	0.0696152	0	0.0821661	0	0	-0.0559794	-0.0564843	0	0	0.00130842	0.00103342	2.09582e-10	0.278265	1.27502e-07	0.916674	0.983406	2.00558e-06	0.000659908	0.664679	0.807097	0.0354742	0.0512698	0.0696152	0	0.0821661	0	0	-0.0559794	-0.0564843	0	0	NA	NA	NA	NA	NA	NA	NA	NA	NA	NA	NA	0	0	0	0	0	0	0	0	0	0	0
antic_loss_vs_neutral	caudalmiddlefrontal_lh	Desikan	usable_renamed_MID_R1R2_Beta_ASDS.csv	tfmri_midRunSameantic_loss_vs_neutral_beta_cort_desikan_caudalmiddlefrontal_lh	0.0638891	0.0305198	0.0971162	0.108481	0.0697395	0.145609	0.0155158	-0.044678	0.0722413	0.0926553	0.0593416	0.125763	0.00401605	-0.0299964	0.0380192	22.2092	2.36147e-106	0.0391684	0.0467519	17.8174	1.22916e-68	0.0386971	0.0482659	18.0023	3.59759e-71	0.0433901	0.0539941	13.6734	4.07166e-42	0.0328288	0.0438168	18.534	6.53473e-74	0.047173	0.0583333	8.71085	4.2125e-18	0.0258996	0.0409437	0.237603	0.197712	0.277483	0.267818	0.227887	0.307734	0.192783	0.15294	0.232616	0.148213	0.108409	0.188009	0.278841	0.238896	0.318772	0.131741	0.0919488	0.171526	-0.276355	0.782292	-0.00886228	0.00667263	-3.1914	0.001421	-0.0194835	-0.00465623	-4.2008	2.7128e-05	-0.0289808	-0.0105376	-0.861636	0.388948	-0.0134415	0.0052342	-0.325859	0.744552	-0.0142385	0.0101802	-0.00471455	-0.0328188	0.02339	-0.0346278	-0.0627355	-0.00651836	-0.0635829	-0.0916998	-0.0354627	-0.0147272	-0.042832	0.0133783	-0.00565451	-0.0337588	0.0224505	0.0306441	0.00205927	0.0269636	0.0467495	0.0288213	0.038821	0.0649079	0.00683706	0.0643887	0.0681386	0.618709	0.0607468	0.0490479	0.852107	0.0482869	D03	2.294e-105	1.39304e-67	3.49481e-70	3.46091e-41	6.50273e-73	4.09214e-17	0.901625	0.00439218	0.000102484	0.615081	0.906898	0.237603	0.267818	0.192783	0.148213	0.278841	0.131741	0	-0.0346278	-0.0635829	0	0	2.93497e-105	1.52767e-67	3.91238e-70	4.42793e-41	7.27971e-73	4.58109e-17	0.919722	0.00441525	0.000112387	0.690581	0.91926	0.237603	0.267818	0.192783	0.148213	0.278841	0.131741	0	-0.0346278	-0.0635829	0	0	NA	NA	NA	NA	NA	NA	NA	NA	NA	NA	NA	0	0	0	0	0	0	0	0	0	0	0
antic_loss_vs_neutral	cuneus_lh	Desikan	usable_renamed_MID_R1R2_Beta_ASDS.csv	tfmri_midRunSameantic_loss_vs_neutral_beta_cort_desikan_cuneus_lh	0.167051	0.134367	0.199372	0.214798	0.180676	0.247498	0.225351	0.177987	0.269986	0.155569	0.122711	0.188087	0.0756885	0.0417877	0.109415	30.5222	1.65679e-194	0.0838416	0.0953499	21.5561	4.38339e-98	0.074272	0.0891336	28.992	1.61844e-176	0.0979687	0.112177	17.2642	1.14039e-65	0.0655773	0.0823765	21.4284	5.39199e-97	0.0919211	0.110435	11.4087	9.92296e-30	0.0508187	0.0719084	0.326539	0.286521	0.36654	0.324015	0.284001	0.364012	0.31047	0.270478	0.350447	0.187136	0.147298	0.226963	0.322387	0.282376	0.362382	0.172543	0.132719	0.212358	-2.76285	0.00576035	-0.0270724	-0.00459774	-6.08923	1.1838e-09	-0.0422895	-0.0216925	-5.98389	2.35337e-09	-0.0531102	-0.0268972	-3.41736	0.000639698	-0.0388402	-0.0105204	-1.00043	0.317176	-0.0254706	0.00825981	-0.0471337	-0.0752446	-0.0190205	-0.0660703	-0.0941883	-0.0379489	-0.0905714	-0.118702	-0.0624359	-0.05841	-0.0865248	-0.0302921	-0.0173601	-0.0454648	0.0107458	0.0790714	0.430788	0.0564349	0.12216	1.0425	0.0892681	0.142981	0.122965	0.12286	0.14929	4.34648	0.117223	0.125917	3.49265	0.0975412	D04	2.25323e-193	5.96141e-97	2.20107e-175	1.55094e-64	7.33311e-96	1.34952e-28	0.0674906	1.16149e-08	6.31241e-08	0.0217497	0.7954	0.326539	0.324015	0.31047	0.187136	0.322387	0.172543	0	-0.0660703	-0.0905714	-0.05841	0	2.88281e-193	7.6271e-97	2.81608e-175	1.98429e-64	9.38206e-96	1.72659e-28	0.0863482	1.15579e-08	8.07618e-08	0.0278269	0.807097	0.326539	0.324015	0.31047	0.187136	0.322387	0.172543	0	-0.0660703	-0.0905714	-0.05841	0	NA	NA	NA	NA	NA	NA	NA	NA	NA	NA	NA	0	0	0	0	0	0	0	0	0	0	0
antic_loss_vs_neutral	entorhinal_lh	Desikan	usable_renamed_MID_R1R2_Beta_ASDS.csv	tfmri_midRunSameantic_loss_vs_neutral_beta_cort_desikan_entorhinal_lh	0.0206205	-0.0128228	0.0540178	0.106175	0.0673328	0.143399	0.147937	0.0958399	0.197033	-0.00978103	-0.0432648	0.0237247	0.0515832	0.0176057	0.0854417	-1.6228	0.104668	-0.027503	0.0025901	-2.15476	0.0312346	-0.0353895	-0.00167053	-0.449553	0.653044	-0.0181144	0.0113558	-1.09213	0.274807	-0.0318074	0.0090462	-1.48677	0.137146	-0.0370015	0.00508476	-1.5674	0.117094	-0.0445243	0.00496126	-0.0173614	-0.0571074	0.0223853	-0.0323886	-0.072136	0.00736036	-0.00481418	-0.0445596	0.0349316	-0.0118382	-0.051584	0.0279081	-0.0223683	-0.0621145	0.0173787	-0.023705	-0.0634513	0.0160426	-1.13748	0.255416	-0.0414636	0.0110169	-0.410691	0.68131	-0.0265938	0.0173807	-0.162945	0.870569	-0.0336516	0.028487	-0.825366	0.409222	-0.0467377	0.0190454	-1.01494	0.310209	-0.0575066	0.0182773	-0.0194052	-0.0475106	0.00870091	-0.00445614	-0.0325604	0.0236484	-0.00246632	-0.0305702	0.0256381	-0.0141073	-0.042212	0.0139986	-0.0176119	-0.0457167	0.0104941	0.320678	0.398148	0.30772	0.47233	0.328121	0.481661	0.687645	0.638851	0.620183	0.597794	0.0901227	0.534323	0.643292	0.0145533	0.548126	D05	0.134291	0.042479	0.693859	0.322187	0.179345	0.162498	0.423617	0.723892	0.913697	0.632433	0.7954	0	-0.0323886	0	0	0	0	0	0	0	0	0	0.128255	0.0405584	0.684516	0.310496	0.170453	0.154351	0.462942	0.740924	0.904579	0.712046	0.807097	0	-0.0323886	0	0	0	0	0	0	0	0	0	NA	NA	NA	NA	NA	NA	NA	NA	NA	NA	NA	0	0	0	0	0	0	0	0	0	0	0
antic_loss_vs_neutral	fusiform_lh	Desikan	usable_renamed_MID_R1R2_Beta_ASDS.csv	tfmri_midRunSameantic_loss_vs_neutral_beta_cort_desikan_fusiform_lh	0.043204	0.00978361	0.0765279	0.0644883	0.023835	0.103449	0.126965	0.073585	0.177268	0.0468096	0.0133326	0.0801818	-0.00175272	-0.035759	0.0322576	-15.0913	8.05282e-51	-0.0394417	-0.0303733	-9.4077	7.92604e-21	-0.0346277	-0.0226843	-9.53091	1.98232e-21	-0.0339965	-0.0223978	-11.63	4.97484e-31	-0.0479548	-0.0341209	-4.69441	2.75484e-06	-0.0255429	-0.0104933	-8.71817	3.95314e-18	-0.0485876	-0.0307471	-0.161453	-0.201259	-0.121638	-0.141409	-0.181201	-0.10161	-0.102065	-0.141834	-0.0622907	-0.126064	-0.165845	-0.0862756	-0.0706265	-0.110383	-0.0308672	-0.131852	-0.171637	-0.0920595	1.58056	0.114071	-0.00184611	0.0171996	-2.90889	0.00363653	-0.0219293	-0.00427246	-3.57053	0.000360093	-0.0318123	-0.00926022	0.58882	0.556021	-0.00845919	0.0157209	1.25636	0.209074	-0.00523562	0.0239141	0.026964	-0.00114385	0.0550699	-0.0315625	-0.0596696	-0.00345402	-0.0540432	-0.0821564	-0.025927	0.0100642	-0.0180408	0.0381688	0.0218011	-0.00630587	0.0499063	0.044188	0.101246	0.0405279	0.0714689	0.0225629	0.0650772	0.0914349	0.144831	0.091756	0.0920828	0.728925	0.0861446	0.0826989	0.920445	0.0721991	D06	5.47591e-50	4.49142e-20	9.62841e-21	3.75877e-30	8.14473e-06	4.09214e-17	0.287289	0.00989135	0.00102026	0.741361	0.7954	-0.161453	-0.141409	-0.102065	-0.126064	-0.0706265	-0.131852	0	-0.0315625	-0.0540432	0	0	5.38919e-50	4.05627e-20	8.21246e-21	4.80902e-30	6.30713e-06	4.58109e-17	0.291886	0.00988681	0.00108028	0.80623	0.790847	-0.161453	-0.141409	-0.102065	-0.126064	-0.0706265	-0.131852	0	-0.0315625	-0.0540432	0	0	NA	NA	NA	NA	NA	NA	NA	NA	NA	NA	NA	0	0	0	0	0	0	0	0	0	0	0
antic_loss_vs_neutral	inferiorparietal_lh	Desikan	usable_renamed_MID_R1R2_Beta_ASDS.csv	tfmri_midRunSameantic_loss_vs_neutral_beta_cort_desikan_inferiorparietal_lh	0.0484519	0.0150418	0.081754	0.0939511	0.0545781	0.131684	0.0656918	0.00856589	0.119526	0.0509432	0.0174751	0.0842973	0.0132988	-0.020719	0.0472858	12.6094	3.86554e-36	0.0203046	0.0277798	10.2827	1.58884e-24	0.0192559	0.0283283	10.7241	1.14966e-26	0.0232298	0.0336216	6.94357	4.10386e-12	0.0139531	0.0249303	10.9389	1.68746e-27	0.0262357	0.0376933	3.95244	7.85817e-05	0.00703704	0.0208891	0.1349	0.095106	0.174688	0.154562	0.114753	0.194363	0.114843	0.0750615	0.154618	0.0752649	0.0355029	0.115022	0.164574	0.124757	0.204382	0.0597757	0.0200193	0.0995286	-0.3379	0.735459	-0.00865489	0.00611026	-2.61079	0.00904931	-0.017239	-0.00245343	-3.9395	8.29262e-05	-0.0265958	-0.00892082	-1.00206	0.316387	-0.0142325	0.004605	0.0463038	0.963071	-0.0112658	0.0118108	-0.00576449	-0.0338688	0.0223397	-0.028328	-0.0564344	-0.00022019	-0.0596279	-0.0877436	-0.0315095	-0.0171273	-0.0452326	0.0109786	0.000803494	-0.0273009	0.0289078	0.0268382	0.00278107	0.0243577	0.0437368	0.0396593	0.0394966	0.0590557	0.000123295	0.0575056	0.0666695	0.411738	0.0604058	0.0474662	0.688268	0.044348	D07	2.19047e-35	9.82192e-24	6.51476e-26	1.86042e-11	1.14747e-26	0.000184261	0.87739	0.0198501	0.000281949	0.59762	0.981364	0.1349	0.154562	0.114843	0.0752649	0.164574	0.0597757	0	-0.028328	-0.0596279	0	0	2.10189e-35	9.21527e-24	6.2513e-26	1.87914e-11	9.78725e-27	0.000166747	0.901197	0.0196822	0.000313677	0.688141	0.981364	0.1349	0.154562	0.114843	0.0752649	0.164574	0.0597757	0	-0.028328	-0.0596279	0	0	NA	NA	NA	NA	NA	NA	NA	NA	NA	NA	NA	0	0	0	0	0	0	0	0	0	0	0
antic_loss_vs_neutral	inferiortemporal_lh	Desikan	usable_renamed_MID_R1R2_Beta_ASDS.csv	tfmri_midRunSameantic_loss_vs_neutral_beta_cort_desikan_inferiortemporal_lh	0.00766796	-0.0257732	0.0410919	0.0408435	-0.000837333	0.0807884	0.0266155	-0.0328996	0.0827014	0.0176524	-0.0158549	0.0511201	0.0259372	-0.00807831	0.0598928	2.86254	0.00421255	0.00313719	0.0167681	1.81604	0.0694325	-0.000640347	0.0167398	3.20796	0.00134164	0.00558238	0.0231228	1.50545	0.132245	-0.00252788	0.0192635	2.35448	0.0185922	0.00218343	0.0239136	0.558999	0.576191	-0.00958427	0.0172297	0.0306246	-0.00912426	0.0703717	0.0272972	-0.0124507	0.0670442	0.0343535	-0.00539592	0.074101	0.0163184	-0.0234288	0.056064	0.0354227	-0.00432701	0.0751705	0.00845417	-0.0312913	0.0481998	0.188236	0.850702	-0.0123676	0.0149945	-0.520333	0.602845	-0.0174166	0.0101099	-0.807355	0.419506	-0.0241155	0.010047	-0.369695	0.711632	-0.0198316	0.0135393	0.901754	0.367253	-0.0111995	0.030274	0.00321127	-0.0248932	0.0313152	-0.00564579	-0.0337501	0.0224592	-0.01222	-0.0403247	0.0158851	-0.00631889	-0.0344234	0.0217855	0.0156478	-0.0124578	0.0437527	0.0849413	0.00296391	0.0836486	0.128406	0.016941	0.123951	0.195633	0.151037	0.185741	0.218279	0.0566845	0.209364	0.170205	0.107991	0.165675	D08	0.00596777	0.0843108	0.00222515	0.183524	0.0263389	0.664085	0.964129	0.685869	0.500463	0.806517	0.7954	0.0306246	0	0.0343535	0	0.0354227	0	0	0	0	0	0	0.00563833	0.0827483	0.00194537	0.171721	0.0248849	0.659587	0.94886	0.700447	0.493203	0.844878	0.807097	0.0306246	0	0.0343535	0	0.0354227	0	0	0	0	0	0	NA	NA	NA	NA	NA	NA	NA	NA	NA	NA	NA	0	0	0	0	0	0	0	0	0	0	0
antic_loss_vs_neutral	isthmuscingulate_lh	Desikan	usable_renamed_MID_R1R2_Beta_ASDS.csv	tfmri_midRunSameantic_loss_vs_neutral_beta_cort_desikan_isthmuscingulate_lh	0.00622882	-0.0272114	0.0396551	0.0602748	0.0194384	0.0994105	0.078063	0.0216935	0.131185	0.0300014	-0.00350004	0.0634356	-0.00236996	-0.0363754	0.031641	-6.95277	3.83897e-12	-0.0230342	-0.0129024	-6.80138	1.17448e-11	-0.0301409	-0.0166527	-4.31382	1.62227e-05	-0.0208849	-0.00783455	-5.29809	1.19948e-07	-0.0285032	-0.0131076	-3.65876	0.000256396	-0.0247428	-0.00747779	-6.13093	9.50754e-10	-0.0418505	-0.0215703	-0.0743836	-0.114141	-0.0346218	-0.102233	-0.142002	-0.0624588	-0.0461959	-0.0859457	-0.00644387	-0.0574287	-0.097181	-0.0176738	-0.0550454	-0.0947971	-0.0152911	-0.0927228	-0.132487	-0.0529534	-1.76229	0.0781084	-0.0210565	0.0011219	-1.38654	0.165618	-0.0170161	0.00291687	-2.30238	0.0213608	-0.0284147	-0.00227877	-2.07715	0.0378624	-0.0292824	-0.000844789	-0.997838	0.318431	-0.025363	0.00825431	-0.0300644	-0.0581711	-0.00195606	-0.0150445	-0.0431493	0.0130611	-0.0348485	-0.0629563	-0.00673889	-0.0355029	-0.0636108	-0.00739324	-0.0173151	-0.0454198	0.0107908	0.0556458	0.170679	0.0549569	0.09558	0.38836	0.090012	0.12146	0.12151	0.122037	0.116827	0.211063	0.109785	0.10518	0.514028	0.0969693	D09	1.135e-11	4.43691e-11	3.24455e-05	3.88404e-07	0.000528332	4.31009e-09	0.284655	0.234625	0.0392576	0.159763	0.7954	-0.0743836	-0.102233	-0.0461959	-0.0574287	-0.0550454	-0.0927228	0	0	-0.0348485	0	0	9.02678e-12	3.29611e-11	2.71419e-05	3.72697e-07	0.000464718	4.59531e-09	0.291503	0.244216	0.0395402	0.204403	0.807097	-0.0743836	-0.102233	-0.0461959	-0.0574287	-0.0550454	-0.0927228	0	0	-0.0348485	0	0	NA	NA	NA	NA	NA	NA	NA	NA	NA	NA	NA	0	0	0	0	0	0	0	0	0	0	0
antic_loss_vs_neutral	lateraloccipital_lh	Desikan	usable_renamed_MID_R1R2_Beta_ASDS.csv	tfmri_midRunSameantic_loss_vs_neutral_beta_cort_desikan_lateraloccipital_lh	0.0604385	0.0270587	0.0936837	0.157964	0.121372	0.193031	0.123841	0.0702705	0.174325	0.0715296	0.038123	0.104776	0.0347061	0.000698509	0.0686335	-20.0799	1.03201e-87	-0.0750169	-0.061673	-11.7823	1.42172e-31	-0.0591929	-0.0423043	-16.4818	4.00177e-60	-0.0760012	-0.0598446	-13.9731	6.93451e-44	-0.0775393	-0.0584603	-9.19314	5.74108e-20	-0.0572811	-0.0371442	-8.52121	2.14507e-17	-0.0693719	-0.0434212	-0.214823	-0.254678	-0.174958	-0.177102	-0.216921	-0.137274	-0.176501	-0.216319	-0.136673	-0.151461	-0.19126	-0.111655	-0.138309	-0.178099	-0.0985126	-0.128873	-0.168656	-0.0890827	1.60385	0.108839	-0.00252939	0.0252689	-0.123803	0.901474	-0.0125446	0.0110542	-1.03208	0.302091	-0.0241657	0.0074972	0.334459	0.738054	-0.0137292	0.0193766	1.65123	0.0987852	-0.00318002	0.0371181	0.0273614	-0.00074589	0.0554678	-0.00134331	-0.0294472	0.0267611	-0.0156215	-0.0437263	0.0124841	0.00571662	-0.0223884	0.033821	0.0286533	0.000545392	0.0567598	0.0974446	0.222088	0.0863371	0.140786	0.0136461	0.12199	0.187972	0.478138	0.175362	0.182748	0.00235857	0.153881	0.162433	0.151596	0.142317	D10	8.77205e-87	1.07419e-30	3.4015e-59	6.73638e-43	2.78852e-19	1.82331e-16	0.284655	0.914929	0.373494	0.822749	0.709471	-0.214823	-0.177102	-0.176501	-0.151461	-0.138309	-0.128873	0	0	0	0	0	1.12231e-86	1.12445e-30	3.48154e-59	8.61861e-43	2.62881e-19	2.07357e-16	0.291886	0.922685	0.365027	0.844878	0.624048	-0.214823	-0.177102	-0.176501	-0.151461	-0.138309	-0.128873	0	0	0	0	0	NA	NA	NA	NA	NA	NA	NA	NA	NA	NA	NA	0	0	0	0	0	0	0	0	0	0	0
antic_loss_vs_neutral	lateralorbitofrontal_lh	Desikan	usable_renamed_MID_R1R2_Beta_ASDS.csv	tfmri_midRunSameantic_loss_vs_neutral_beta_cort_desikan_lateralorbitofrontal_lh	-0.00557323	-0.0390005	0.0278665	0.157911	0.121317	0.19298	0.0203028	-0.0395983	0.0767524	0.0102584	-0.0232475	0.0437413	-0.00267803	-0.0366831	0.0313332	-3.70441	0.00021319	-0.0298412	-0.00918827	-2.39089	0.0168493	-0.0257496	-0.00254684	-1.55309	0.120438	-0.0203056	0.00235314	-2.92436	0.00346076	-0.0402881	-0.00795201	0.0878832	0.929973	-0.0118647	0.0129783	-2.81884	0.00484146	-0.0480667	-0.00863238	-0.0396313	-0.0793797	0.000118911	-0.035938	-0.0756858	0.00381217	-0.0166318	-0.056377	0.0231147	-0.0316986	-0.0714459	0.00805021	0.00132219	-0.0384234	0.0410677	-0.0426314	-0.0823805	-0.00288027	2.13999	0.0324261	0.00197635	0.0451916	-1.25791	0.20846	-0.0303512	0.00662392	-2.46986	0.0135547	-0.0518391	-0.00595983	1.17358	0.240644	-0.00870464	0.0346631	1.57754	0.114767	-0.00624199	0.057643	0.0365077	0.00839773	0.064616	-0.0136487	-0.0417533	0.0144566	-0.0373835	-0.0654915	-0.00927312	0.020059	-0.00804744	0.0481643	0.0273744	-0.00073284	0.0554809	0.206345	0.955559	0.208658	0.213677	0.288319	0.209337	0.438367	1.09679	0.440721	0.448604	0.597748	0.377765	0.305	1.82278	0.298807	D11	0.000353583	0.0243777	0.148905	0.00588329	0.929973	0.00889783	0.160567	0.283506	0.0263349	0.508695	0.709471	-0.0396313	-0.035938	0	-0.0316986	0	-0.0426314	0	0	-0.0373835	0	0	0.000319785	0.0229045	0.141596	0.00557567	0.929973	0.00780014	0.192591	0.297312	0.0268014	0.61364	0.624048	-0.0396313	-0.035938	0	-0.0316986	0	-0.0426314	0	0	-0.0373835	0	0	NA	NA	NA	NA	NA	NA	NA	NA	NA	NA	NA	0	0	0	0	0	0	0	0	0	0	0
antic_loss_vs_neutral	lingual_lh	Desikan	usable_renamed_MID_R1R2_Beta_ASDS.csv	tfmri_midRunSameantic_loss_vs_neutral_beta_cort_desikan_lingual_lh	0.126347	0.0933066	0.159109	0.218227	0.184254	0.250784	0.213985	0.165926	0.259275	0.115189	0.0820072	0.148115	0.0547959	0.0208263	0.0886391	32.6684	5.83476e-221	0.0981511	0.110682	25.9408	3.11249e-138	0.101364	0.117938	31.0326	1.1954e-200	0.115785	0.131398	18.1289	4.24114e-72	0.0751322	0.0933498	24.5075	1.79884e-124	0.118842	0.139509	14.4907	1.6355e-46	0.0765526	0.100508	0.3495	0.309443	0.38954	0.389922	0.34979	0.430034	0.332323	0.292295	0.372333	0.196508	0.156661	0.236344	0.36871	0.328619	0.408783	0.219154	0.179284	0.259013	-0.137398	0.890724	-0.0136251	0.0118405	-7.16718	8.29629e-13	-0.0525458	-0.0299759	-5.36654	8.44212e-08	-0.0555413	-0.0258188	-1.28994	0.197158	-0.0266316	0.00549506	0.905714	0.365153	-0.0102425	0.0278294	-0.00234398	-0.0304484	0.0257605	-0.0777664	-0.10589	-0.0496391	-0.0812274	-0.109353	-0.0530978	-0.0220479	-0.0501535	0.00605859	0.0157165	-0.012389	0.0438214	0.0934121	0.00136782	0.0724552	0.144791	0.191154	0.11488	0.17467	0.128398	0.156522	0.180045	7.23034	0.140754	0.15955	3.61175	0.125409	D12	9.91909e-220	7.05498e-137	2.03218e-199	7.20993e-71	3.05803e-123	3.70714e-45	0.986612	2.82074e-11	8.20091e-07	0.462302	0.7954	0.3495	0.389922	0.332323	0.196508	0.36871	0.219154	0	-0.0777664	-0.0812274	0	0	1.26906e-219	9.02622e-137	2.6e-199	9.22447e-71	3.91248e-123	4.74296e-45	0.980924	3.60889e-11	1.04923e-06	0.553315	0.807097	0.3495	0.389922	0.332323	0.196508	0.36871	0.219154	0	-0.0777664	-0.0812274	0	0	NA	NA	NA	NA	NA	NA	NA	NA	NA	NA	NA	0	0	0	0	0	0	0	0	0	0	0
antic_loss_vs_neutral	medialorbitofrontal_lh	Desikan	usable_renamed_MID_R1R2_Beta_ASDS.csv	tfmri_midRunSameantic_loss_vs_neutral_beta_cort_desikan_medialorbitofrontal_lh	0.0493157	0.0159074	0.082614	0.0902847	0.0507524	0.128171	0.0375644	-0.0212813	0.0930195	-0.00252277	-0.0360177	0.0309778	0.0486273	0.0146432	0.0824993	-6.00503	1.98932e-09	-0.0528404	-0.0268326	-4.41424	1.0378e-05	-0.0498528	-0.0191891	-2.86398	0.00419353	-0.0428172	-0.00802116	-5.05083	4.49038e-07	-0.0688967	-0.0303707	-1.86772	0.0618676	-0.0354796	0.000859911	-3.9851	6.85498e-05	-0.0763697	-0.0260054	-0.0642442	-0.103998	-0.0244869	-0.0663514	-0.106106	-0.0265934	-0.0306699	-0.0704169	0.00907914	-0.0547485	-0.0945001	-0.0149942	-0.0280995	-0.0678461	0.0116491	-0.0602698	-0.100023	-0.0205137	3.04095	0.00237614	0.0138712	0.0642215	-1.67978	0.093036	-0.0466378	0.00359337	-2.21118	0.0270751	-0.0654494	-0.00393276	1.17733	0.239144	-0.0122258	0.0489767	2.94989	0.00320111	0.0193296	0.095955	0.0518779	0.0237623	0.0799904	-0.0182263	-0.0463313	0.00987977	-0.0334682	-0.0615757	-0.00535899	0.0201232	-0.0079833	0.0482284	0.0511883	0.0230739	0.0793006	0.312634	2.61929	0.283247	0.414822	0.5779	0.41692	0.698845	5.51723	0.634031	0.766378	1.96723	0.697185	0.558175	2.62657	0.537207	D13	4.66462e-09	2.07561e-05	0.00670448	1.32759e-06	0.08414	0.000166478	0.0522024	0.143783	0.0467821	0.508695	0.217675	-0.0642442	-0.0663514	-0.0306699	-0.0547485	0	-0.0602698	0	0	-0.0334682	0	0	3.93343e-09	1.80578e-05	0.00594911	1.18383e-06	0.0803356	0.000149096	0.0667884	0.147166	0.0478829	0.61364	0.278496	-0.0642442	-0.0663514	-0.0306699	-0.0547485	0	-0.0602698	0	0	-0.0334682	0	0	NA	NA	NA	NA	NA	NA	NA	NA	NA	NA	NA	0	0	0	0	0	0	0	0	0	0	0
antic_loss_vs_neutral	middletemporal_lh	Desikan	usable_renamed_MID_R1R2_Beta_ASDS.csv	tfmri_midRunSameantic_loss_vs_neutral_beta_cort_desikan_middletemporal_lh	0.0536018	0.0202035	0.0868806	-0.0074363	-0.0512151	0.0345193	0.00658847	-0.0541512	0.0638283	0.0469334	0.0134566	0.0803051	0.000809725	-0.0331996	0.0348172	2.25195	0.0243503	0.000696242	0.0100534	-0.174598	0.861403	-0.0064045	0.00535704	0.679539	0.496814	-0.00390895	0.00805713	2.75408	0.00589822	0.00300908	0.0178699	0.521824	0.601819	-0.00566345	0.00977184	-0.959672	0.337273	-0.0131739	0.00451511	0.0240922	-0.0156554	0.063839	-0.00262443	-0.04237	0.0371212	0.00727707	-0.032469	0.0470222	0.0298529	-0.00989569	0.0695999	0.00785075	-0.0318957	0.0475963	-0.0145139	-0.0542597	0.0252328	-1.46329	0.14348	-0.0166417	0.00241739	1.83987	0.0658221	-0.000583753	0.0184288	-0.747997	0.454503	-0.0160884	0.00720228	-0.895315	0.370682	-0.0177629	0.00662598	-1.13003	0.258546	-0.023637	0.00635263	-0.0249634	-0.0530693	0.0031439	0.0199632	-0.00814324	0.0480685	-0.0113216	-0.0394261	0.0167839	-0.0153029	-0.0434077	0.0128028	-0.019609	-0.0477146	0.00849718	0.0451823	0.0869011	0.040585	0.0727267	0.0530701	0.0662061	0.0972775	0.124019	0.0971201	0.0991437	0.338109	0.0998809	0.0775164	0.0430846	0.0770057	D14	0.0324671	0.865323	0.544893	0.00978241	0.649583	0.409546	0.31473	0.109168	0.523833	0.615081	0.7954	0.0240922	0	0	0.0298529	0	0	0	0	0	0	0	0.0307026	0.865323	0.533615	0.00932991	0.646398	0.401956	0.328493	0.110126	0.513529	0.690581	0.807097	0.0240922	0	0	0.0298529	0	0	0	0	0	0	0	NA	NA	NA	NA	NA	NA	NA	NA	NA	NA	NA	0	0	0	0	0	0	0	0	0	0	0
antic_loss_vs_neutral	parahippocampal_lh	Desikan	usable_renamed_MID_R1R2_Beta_ASDS.csv	tfmri_midRunSameantic_loss_vs_neutral_beta_cort_desikan_parahippocampal_lh	0.0305699	-0.00286757	0.063939	0.0638853	0.0232058	0.102871	0.0634354	0.00617149	0.1174	0.0163632	-0.0171441	0.0498339	0.0245556	-0.00946074	0.0585151	-9.90549	5.20846e-23	-0.0297773	-0.0199388	-7.67517	2.01958e-14	-0.033283	-0.0197393	-4.29122	1.79616e-05	-0.0196287	-0.00731895	-8.86309	9.36218e-19	-0.0420498	-0.0268183	-2.57548	0.0100422	-0.0207539	-0.00281379	-8.17711	3.77325e-16	-0.0511093	-0.0313413	-0.105973	-0.145744	-0.0661967	-0.115367	-0.155143	-0.0755856	-0.0459539	-0.0857036	-0.0062019	-0.0960715	-0.135838	-0.0563005	-0.0387477	-0.0784962	0.00100197	-0.123669	-0.163449	-0.0838824	-1.15898	0.246545	-0.0169741	0.00436195	-4.48093	7.52905e-06	-0.0312787	-0.0122406	-4.3249	1.56008e-05	-0.0419298	-0.0157728	-0.919808	0.357738	-0.0205233	0.00741606	-1.00789	0.313582	-0.0243114	0.007803	-0.0197719	-0.0478769	0.00833456	-0.0486197	-0.076731	-0.020506	-0.0654612	-0.0935789	-0.0373401	-0.0157215	-0.0438263	0.0123841	-0.0174895	-0.0455943	0.0106164	0.0540691	0.0683187	0.0508614	0.0897761	0.073509	0.0868854	0.116977	0.113133	0.11137	0.106985	2.01088	0.10015	0.103704	1.8167	0.0971252	D15	2.2136e-22	9.15544e-14	3.48969e-05	5.78753e-18	0.0152411	2.56581e-15	0.419126	4.26646e-05	6.63036e-05	0.615081	0.7954	-0.105973	-0.115367	-0.0459539	-0.0960715	-0.0387477	-0.123669	0	-0.0486197	-0.0654612	0	0	1.97016e-22	7.02815e-14	2.94842e-05	6.26546e-18	0.014153	2.98429e-15	0.45637	4.09392e-05	7.14354e-05	0.690581	0.807097	-0.105973	-0.115367	-0.0459539	-0.0960715	-0.0387477	-0.123669	0	-0.0486197	-0.0654612	0	0	NA	NA	NA	NA	NA	NA	NA	NA	NA	NA	NA	0	0	0	0	0	0	0	0	0	0	0
antic_loss_vs_neutral	paracentral_lh	Desikan	usable_renamed_MID_R1R2_Beta_ASDS.csv	tfmri_midRunSameantic_loss_vs_neutral_beta_cort_desikan_paracentral_lh	0.0457579	0.0123423	0.0790715	0.0815674	0.0416563	0.119816	0.112412	0.0581427	0.163554	0.0525711	0.0191068	0.0859177	-0.0097256	-0.0437195	0.0242908	-7.18799	7.11597e-13	-0.0173318	-0.00990423	-6.04992	1.56882e-09	-0.0194142	-0.00991117	-4.32964	1.51022e-05	-0.0161721	-0.00609205	-5.6712	1.46441e-08	-0.0217205	-0.010562	-3.36597	0.00076926	-0.0157814	-0.00416416	-5.79736	7.21133e-09	-0.0280839	-0.0138896	-0.0769	-0.116658	-0.0371377	-0.0909377	-0.130702	-0.0511692	-0.0463654	-0.0861152	-0.00661327	-0.061473	-0.101226	-0.0217165	-0.0506404	-0.0903911	-0.0108872	-0.0876779	-0.12744	-0.0479109	-1.66598	0.0958083	-0.0143414	0.00116528	-1.43905	0.150173	-0.0128116	0.00196432	-2.47931	0.0132011	-0.0200115	-0.0023384	-2.26151	0.0237905	-0.0211045	-0.00150379	-0.648115	0.516956	-0.0157621	0.00793039	-0.0284213	-0.0565277	-0.000313477	-0.0156142	-0.0437191	0.0124914	-0.0375266	-0.0656348	-0.00941634	-0.038654	-0.0667626	-0.0105434	-0.0112465	-0.039351	0.016859	0.0294424	0.0745661	0.0268659	0.0475076	0.218702	0.042762	0.0594483	0.0254619	0.0606159	0.065685	0.12493	0.0603273	0.0499542	0.27255	0.0443387	D16	2.19948e-12	3.9511e-09	3.11196e-05	5.53222e-08	0.00141377	3.06482e-08	0.284655	0.217271	0.0263349	0.124443	0.7954	-0.0769	-0.0909377	-0.0463654	-0.061473	-0.0506404	-0.0876779	0	0	-0.0375266	0	0	1.76883e-12	3.17412e-09	2.57625e-05	5.53929e-08	0.00128703	3.13693e-08	0.291886	0.225259	0.0267091	0.159213	0.807097	-0.0769	-0.0909377	-0.0463654	-0.061473	-0.0506404	-0.0876779	0	0	-0.0375266	0	0	NA	NA	NA	NA	NA	NA	NA	NA	NA	NA	NA	0	0	0	0	0	0	0	0	0	0	0
antic_loss_vs_neutral	parsopercularis_lh	Desikan	usable_renamed_MID_R1R2_Beta_ASDS.csv	tfmri_midRunSameantic_loss_vs_neutral_beta_cort_desikan_parsopercularis_lh	0.0424526	0.00903088	0.0757795	0.0418647	0.00022826	0.0817671	0.125611	0.0721491	0.175993	0.0776479	0.0442651	0.110857	0.0168512	-0.017167	0.0508305	12.7115	1.07773e-36	0.0216749	0.0295788	10.6126	5.33707e-26	0.0220814	0.0320884	13.5981	1.09123e-41	0.0300151	0.0401263	5.24834	1.57181e-07	0.0102912	0.0225618	11.7612	1.81516e-31	0.0305493	0.0427714	4.64389	3.51951e-06	0.0102706	0.0252782	0.135993	0.0961977	0.175781	0.15952	0.119707	0.199325	0.14562	0.105818	0.185415	0.0568894	0.0171346	0.0966414	0.176945	0.137117	0.216764	0.0702331	0.0304738	0.109989	0.120075	0.90443	-0.00774092	0.00875093	-4.93874	8.01294e-07	-0.0277193	-0.0119673	-4.04414	5.34223e-05	-0.0285285	-0.00989947	-0.873719	0.382332	-0.0148327	0.0056881	0.751547	0.452377	-0.00777753	0.0174459	0.00204846	-0.026056	0.0301528	-0.053587	-0.0817001	-0.025471	-0.0612116	-0.0893276	-0.0330925	-0.0149337	-0.0430385	0.0131718	0.0130413	-0.015064	0.0411459	0.0330823	0.000438135	0.0303878	0.0547624	0.0357805	0.0468708	0.0710582	0.0388051	0.068703	0.0715569	1.67228	0.0685612	0.056342	0.805729	0.0492648	D17	6.66232e-36	3.62921e-25	6.74576e-41	4.85833e-07	1.37145e-30	1.04055e-05	0.986612	4.95345e-06	0.000191196	0.615081	0.7954	0.135993	0.15952	0.14562	0.0568894	0.176945	0.0702331	0	-0.053587	-0.0612116	0	0	6.25083e-36	3.86937e-25	7.30282e-41	4.55825e-07	1.43563e-30	1.05585e-05	0.983406	5.36251e-06	0.000211261	0.690581	0.807097	0.135993	0.15952	0.14562	0.0568894	0.176945	0.0702331	0	-0.053587	-0.0612116	0	0	NA	NA	NA	NA	NA	NA	NA	NA	NA	NA	NA	0	0	0	0	0	0	0	0	0	0	0
antic_loss_vs_neutral	parsorbitalis_lh	Desikan	usable_renamed_MID_R1R2_Beta_ASDS.csv	tfmri_midRunSameantic_loss_vs_neutral_beta_cort_desikan_parsorbitalis_lh	0.0249383	-0.00850334	0.0583241	0.177462	0.141719	0.211718	-0.102475	-0.169883	-0.0389511	0.0381841	0.00469215	0.0715904	-0.00302341	-0.037028	0.0309882	-5.47708	4.4441e-08	-0.0587555	-0.0277834	-5.98755	2.29897e-09	-0.0595808	-0.0301879	-4.57011	4.94182e-06	-0.0553144	-0.0221066	-3.38383	0.000718036	-0.0622113	-0.0165723	-3.85862	0.000115658	-0.046666	-0.0152218	-4.65419	3.34894e-06	-0.0777295	-0.0316535	-0.058596	-0.0983489	-0.0188409	-0.0900002	-0.129764	-0.0502321	-0.0489405	-0.0886908	-0.00918767	-0.0366791	-0.0764271	0.00307073	-0.0580522	-0.0978048	-0.0182971	-0.0703888	-0.110145	-0.0306295	1.61867	0.10561	-0.00534905	0.0559847	-0.0366838	0.970738	-0.0265541	0.0255785	-1.73039	0.0836312	-0.0526705	0.00328386	0.652346	0.514222	-0.0201841	0.0403123	1.15864	0.246684	-0.0172583	0.0671222	0.0276141	-0.000493265	0.0557205	-0.000398032	-0.0285024	0.0277063	-0.026191	-0.0542967	0.00191644	0.01115	-0.0169555	0.0392545	0.0201055	-0.00800092	0.0482108	0.441799	1.10122	0.4203	0.439698	0.173352	0.407354	0.764229	1.03217	0.768864	0.91299	0.00101058	0.750968	0.403141	1.3308	0.444453	D18	9.44372e-08	5.58322e-09	1.08401e-05	0.00139504	0.000271197	1.03513e-05	0.284655	0.970738	0.118478	0.699342	0.7954	-0.058596	-0.0900002	-0.0489405	-0.0366791	-0.0580522	-0.0703888	0	0	0	0	0	7.89055e-08	4.54569e-09	8.95704e-06	0.00127488	0.000228686	1.04056e-05	0.291886	0.970738	0.123321	0.771333	0.807097	-0.058596	-0.0900002	-0.0489405	-0.0366791	-0.0580522	-0.0703888	0	0	0	0	0	NA	NA	NA	NA	NA	NA	NA	NA	NA	NA	NA	0	0	0	0	0	0	0	0	0	0	0
antic_loss_vs_neutral	parstriangularis_lh	Desikan	usable_renamed_MID_R1R2_Beta_ASDS.csv	tfmri_midRunSameantic_loss_vs_neutral_beta_cort_desikan_parstriangularis_lh	0.0121726	-0.0212706	0.0455885	0.0874694	0.0478148	0.125473	0.0404318	-0.0182385	0.0957217	0.0602991	0.0268554	0.0936079	-0.0130667	-0.0470542	0.020951	-4.91996	8.81418e-07	-0.0204711	-0.00880626	-1.99139	0.0464989	-0.0132627	-0.000103682	-2.57136	0.0101464	-0.0159259	-0.00214775	-3.62426	0.000291485	-0.0282536	-0.00841873	-0.389845	0.69667	-0.00943763	0.00630685	-2.25901	0.023932	-0.0219384	-0.00155198	-0.0526357	-0.0923864	-0.0128819	-0.0299331	-0.0696801	0.0098155	-0.0275363	-0.0672834	0.0122118	-0.0392852	-0.0790336	0.00046483	-0.00586515	-0.0456106	0.0338807	-0.0341647	-0.0739121	0.00558483	1.63496	0.102149	-0.00204812	0.0226109	-1.59311	0.111172	-0.0213979	0.00221082	-1.50785	0.131666	-0.0225208	0.00293922	0.495482	0.620292	-0.0101008	0.0169324	1.287	0.198183	-0.00714611	0.0344503	0.0278921	-0.000215496	0.0559984	-0.0172858	-0.0453904	0.0108201	-0.0228226	-0.0509282	0.00528451	0.00846885	-0.019636	0.0365732	0.0223329	-0.00577372	0.0504385	0.0696121	0.181604	0.0679377	0.0917799	0.0199694	0.0813409	0.182024	0.309484	0.186843	0.168772	0.390877	0.154009	0.0958958	0.209214	0.0920186	D19	1.71247e-06	0.0619986	0.014999	0.000660698	0.728824	0.038747	0.284655	0.164342	0.179065	0.781108	0.7954	-0.0526357	0	-0.0275363	-0.0392852	0	-0.0341647	0	0	0	0	0	1.47468e-06	0.0594913	0.0135805	0.000589748	0.730244	0.0352895	0.291886	0.169684	0.184757	0.836401	0.790847	-0.0526357	0	-0.0275363	-0.0392852	0	-0.0341647	0	0	0	0	0	NA	NA	NA	NA	NA	NA	NA	NA	NA	NA	NA	0	0	0	0	0	0	0	0	0	0	0
antic_loss_vs_neutral	pericalcarine_lh	Desikan	usable_renamed_MID_R1R2_Beta_ASDS.csv	tfmri_midRunSameantic_loss_vs_neutral_beta_cort_desikan_pericalcarine_lh	0.214869	0.182747	0.246532	0.260708	0.228581	0.291496	0.284215	0.24045	0.325458	0.175769	0.143113	0.208042	0.096294	0.0624903	0.129877	45.4415	0	0.165935	0.180896	31.3073	1.57023e-194	0.155762	0.176573	41.3654	0	0.185426	0.203874	27.9813	6.75571e-165	0.141845	0.163217	29.0816	2.77172e-170	0.174967	0.200262	19.2116	4.94064e-79	0.127848	0.156907	0.486152	0.445811	0.526468	0.470587	0.430283	0.510867	0.442974	0.402733	0.483193	0.303304	0.263322	0.343269	0.437528	0.397299	0.477736	0.290551	0.250589	0.330499	-2.10436	0.0354191	-0.0308948	-0.00109222	-6.71311	2.02748e-11	-0.0575888	-0.0315578	-5.04965	4.60675e-07	-0.0628866	-0.027712	-2.97804	0.00292138	-0.0470767	-0.00969788	-0.698883	0.484674	-0.0304621	0.0144523	-0.0359	-0.064008	-0.00778992	-0.0728396	-0.100961	-0.0447147	-0.0764309	-0.104554	-0.0483045	-0.050901	-0.0790132	-0.0227866	-0.0121275	-0.0402322	0.0159776	0.153552	0.43945	0.0992357	0.221839	1.37919	0.155512	0.264264	0.106401	0.21784	0.253261	8.43784	0.187234	0.245376	4.47855	0.175637	D20	0	5.33878e-193	0	2.29694e-163	9.42384e-169	1.67982e-77	0.160567	4.59562e-10	2.61049e-06	0.0397307	0.7954	0.486152	0.470587	0.442974	0.303304	0.437528	0.290551	0	-0.0728396	-0.0764309	-0.050901	0	0	6.8305e-193	0	2.93873e-163	1.2057e-168	2.14918e-77	0.192591	4.40977e-10	3.08298e-06	0.050832	0.807097	0.486152	0.470587	0.442974	0.303304	0.437528	0.290551	0	-0.0728396	-0.0764309	0	0	NA	NA	NA	NA	NA	NA	NA	NA	NA	NA	NA	0	0	0	0	0	0	0	0	0	0	0
antic_loss_vs_neutral	postcentral_lh	Desikan	usable_renamed_MID_R1R2_Beta_ASDS.csv	tfmri_midRunSameantic_loss_vs_neutral_beta_cort_desikan_postcentral_lh	0.0315869	-0.00184958	0.0649528	0.0466522	0.00522387	0.0863553	0.116105	0.0620614	0.167034	0.0466578	0.0131805	0.0800307	0.0224107	-0.0116066	0.0563761	-2.14303	0.0321384	-0.00884998	-0.000394248	-0.827826	0.407814	-0.00772682	0.00313879	-1.90837	0.0563761	-0.0124549	0.000166979	-1.01424	0.310498	-0.00929599	0.0029565	-0.217109	0.828134	-0.00783776	0.0062749	-1.11488	0.264963	-0.0123759	0.00340295	-0.022927	-0.0626733	0.0168206	-0.0124432	-0.0521889	0.0273028	-0.0204364	-0.0601829	0.0193106	-0.0109938	-0.0507392	0.0287523	-0.00326636	-0.0430119	0.0364793	-0.0168612	-0.0566074	0.0228854	-0.41495	0.678204	-0.0104366	0.00679065	0.516987	0.605179	-0.00643536	0.0110458	-0.754738	0.450447	-0.0141519	0.00628448	-0.940244	0.347159	-0.0161057	0.00566531	-0.262273	0.793127	-0.0146021	0.0111564	-0.00707896	-0.0351833	0.0210257	0.00560949	-0.0224955	0.0337138	-0.0114236	-0.0395281	0.0166818	-0.0160708	-0.0441757	0.0120349	-0.00455113	-0.0326554	0.0235534	0.0353215	0.00570934	0.0331584	0.05792	0.0466395	0.0527561	0.0749336	0.00492851	0.0716486	0.0885706	0.0225684	0.0844385	0.0670754	0.033772	0.0592876	D21	0.0420272	0.426636	0.0751681	0.357862	0.840494	0.327591	0.853485	0.685869	0.523833	0.615081	0.906898	-0.022927	0	0	0	0	0	0	0	0	0	0	0.0399435	0.422379	0.0700674	0.346325	0.837763	0.320164	0.886227	0.700447	0.513529	0.690581	0.91926	-0.022927	0	0	0	0	0	0	0	0	0	0	NA	NA	NA	NA	NA	NA	NA	NA	NA	NA	NA	0	0	0	0	0	0	0	0	0	0	0
antic_loss_vs_neutral	posteriorcingulate_lh	Desikan	usable_renamed_MID_R1R2_Beta_ASDS.csv	tfmri_midRunSameantic_loss_vs_neutral_beta_cort_desikan_posteriorcingulate_lh	0.0159561	-0.0174878	0.0493642	0.0695814	0.0291495	0.10833	0.100676	0.0456891	0.152495	0.0779253	0.0445437	0.111133	-0.0178435	-0.0518204	0.0161747	-3.24509	0.00117856	-0.0101981	-0.00251725	-2.73179	0.00632408	-0.0117698	-0.00193466	-0.522582	0.601279	-0.00626758	0.00362919	-3.78835	0.000152699	-0.0173094	-0.00550454	-0.769304	0.441754	-0.00864341	0.0037717	-3.17036	0.00153303	-0.0193089	-0.00455301	-0.0347173	-0.0744649	0.00503221	-0.0410622	-0.0808109	-0.00131143	-0.00559623	-0.0453421	0.0341496	-0.0410638	-0.0808125	-0.00131307	-0.011574	-0.0513196	0.0281723	-0.0479478	-0.0876979	-0.00819567	-0.627163	0.530594	-0.010753	0.00554098	-2.73371	0.00627553	-0.0181211	-0.00298597	-1.9448	0.0518628	-0.0186976	7.51874e-05	-2.04594	0.0408382	-0.0208911	-0.000444697	0.561768	0.574312	-0.00889997	0.016048	-0.0106993	-0.0388037	0.0174061	-0.0296617	-0.0577684	-0.0015535	-0.0294363	-0.057543	-0.00132818	-0.0349696	-0.0630773	-0.00685961	0.00974816	-0.0183568	0.0378527	0.030625	0.0116675	0.0296631	0.0543963	0.194775	0.0465315	0.0648538	0.0212104	0.0672103	0.068029	0.473017	0.0632955	0.0556287	0.18922	0.0500282	D22	0.00178093	0.0100009	0.648999	0.000358052	0.495896	0.00315897	0.736335	0.0152406	0.0801516	0.159763	0.824641	-0.0347173	-0.0410622	0	-0.0410638	0	-0.0479478	0	-0.0296617	0	0	0	0.00165378	0.00916991	0.637942	0.000324019	0.489896	0.00277862	0.809855	0.0151659	0.0820375	0.204403	0.830208	-0.0347173	-0.0410622	0	-0.0410638	0	-0.0479478	0	-0.0296617	0	0	0	NA	NA	NA	NA	NA	NA	NA	NA	NA	NA	NA	0	0	0	0	0	0	0	0	0	0	0
antic_loss_vs_neutral	precentral_lh	Desikan	usable_renamed_MID_R1R2_Beta_ASDS.csv	tfmri_midRunSameantic_loss_vs_neutral_beta_cort_desikan_precentral_lh	0.0603727	0.0269927	0.0936182	0.0815502	0.0416384	0.1198	0.072911	0.0162265	0.126329	0.0678335	0.0344137	0.101102	-0.00602233	-0.0400225	0.0279918	5.25186	1.54116e-07	0.00566832	0.0124195	6.15013	8.42543e-10	0.00935398	0.0181082	5.8231	5.98116e-09	0.00915582	0.0184482	1.65008	0.0989629	-0.000791654	0.00921501	7.79932	7.71203e-15	0.0153368	0.0256361	1.812	0.0700554	-0.000519442	0.013195	0.0561865	0.0164318	0.0959386	0.0924439	0.0526747	0.132208	0.0623585	0.0226018	0.102112	0.0178861	-0.0218607	0.057632	0.117339	0.0775566	0.157116	0.0274042	-0.0123438	0.0671512	0.0930735	0.925851	-0.00666174	0.00732573	-3.0825	0.00205929	-0.0172395	-0.00383664	-3.39098	0.000702607	-0.0228098	-0.00609716	-0.745111	0.456256	-0.0117537	0.00528028	0.249649	0.802874	-0.00972946	0.0125686	0.00158781	-0.0265166	0.0296923	-0.0334462	-0.0615537	-0.00533703	-0.0513256	-0.0794379	-0.023211	-0.0127355	-0.0408403	0.0153697	0.00433207	-0.0237725	0.0324364	0.0246684	0.000189361	0.0218594	0.0369963	0.0179304	0.032296	0.0530482	0.00334627	0.053691	0.0540437	0.471635	0.0496364	0.0427688	0.455932	0.0396505	D23	3.17572e-07	2.29172e-09	1.69466e-08	0.146293	3.27761e-14	0.0992452	0.986612	0.00608833	0.00176953	0.646362	0.906898	0.0561865	0.0924439	0.0623585	0	0.117339	0	0	-0.0334462	-0.0513256	0	0	2.68161e-07	1.83253e-09	1.33426e-08	0.134528	2.79561e-14	0.0937665	0.983406	0.00617787	0.00185233	0.713935	0.91926	0.0561865	0.0924439	0.0623585	0	0.117339	0	0	-0.0334462	-0.0513256	0	0	NA	NA	NA	NA	NA	NA	NA	NA	NA	NA	NA	0	0	0	0	0	0	0	0	0	0	0
antic_loss_vs_neutral	precuneus_lh	Desikan	usable_renamed_MID_R1R2_Beta_ASDS.csv	tfmri_midRunSameantic_loss_vs_neutral_beta_cort_desikan_precuneus_lh	0.0426658	0.00924453	0.0759919	0.088717	0.0491166	0.126668	0.0923281	0.0368308	0.144628	0.066718	0.0332945	0.0999925	0.0129726	-0.0210451	0.0469602	0.344858	0.73021	-0.00306327	0.00437119	-1.63194	0.102764	-0.00880255	0.000805083	2.17512	0.0296479	0.000533019	0.0102577	-1.52411	0.127518	-0.00997515	0.00124858	1.0593	0.28952	-0.00277904	0.00931222	-3.40569	0.00066592	-0.0198944	-0.00535782	0.00368942	-0.0360563	0.0434352	-0.02453	-0.064276	0.0152178	0.023293	-0.0164539	0.0630393	-0.0165206	-0.056266	0.0232258	0.015937	-0.0238101	0.0556828	-0.0515069	-0.0912579	-0.0117534	-1.52074	0.128416	-0.0137631	0.00173911	-2.70558	0.0068322	-0.0173127	-0.00276559	-3.45134	0.000563105	-0.0254656	-0.00701514	-2.3321	0.0197533	-0.021708	-0.00187834	-0.485508	0.627348	-0.0148087	0.00893038	-0.0259436	-0.0540497	0.00216382	-0.0293565	-0.0574631	-0.00124834	-0.0522391	-0.0803521	-0.0241234	-0.0398606	-0.0679695	-0.0117497	-0.00842484	-0.0365295	0.01968	0.0292435	0.0620956	0.0268502	0.0500244	0.238034	0.0437668	0.0624544	0.0143445	0.0608547	0.064166	0.428034	0.0584734	0.0532404	0.575633	0.0483248	D24	0.73021	0.120482	0.0411441	0.180651	0.345392	0.00146073	0.301113	0.0160203	0.00147274	0.122111	0.870606	0	0	0.023293	0	0	-0.0515069	0	-0.0293565	-0.0522391	0	0	0.73021	0.117638	0.0379319	0.168092	0.335843	0.00128745	0.310339	0.0160649	0.00158033	0.15623	0.880311	0	0	0.023293	0	0	-0.0515069	0	-0.0293565	-0.0522391	0	0	NA	NA	NA	NA	NA	NA	NA	NA	NA	NA	NA	0	0	0	0	0	0	0	0	0	0	0
antic_loss_vs_neutral	rostralanteriorcingulate_lh	Desikan	usable_renamed_MID_R1R2_Beta_ASDS.csv	tfmri_midRunSameantic_loss_vs_neutral_beta_cort_desikan_rostralanteriorcingulate_lh	0.058508	0.0251227	0.091763	0.204316	0.169739	0.237453	0.091581	0.036038	0.143924	0.0428908	0.00940636	0.0762791	0.0350349	0.00102775	0.0689611	-10.2573	1.51106e-24	-0.0422835	-0.0287152	-6.72937	1.9215e-11	-0.0330554	-0.0181403	-6.06332	1.38882e-09	-0.0314494	-0.0160826	-8.75571	2.41882e-18	-0.058347	-0.0370004	-3.3676	0.000764738	-0.0242402	-0.0064016	-6.25685	4.30489e-10	-0.0485779	-0.0253983	-0.109737	-0.14951	-0.069959	-0.101151	-0.140919	-0.061377	-0.064931	-0.104685	-0.0251735	-0.0949076	-0.134673	-0.0551371	-0.050665	-0.0904156	-0.0109117	-0.0946271	-0.134393	-0.0548568	1.96106	0.0499521	2.88057e-06	0.0275591	-3.60801	0.000310329	-0.0350535	-0.0103731	-3.00573	0.00266456	-0.0361196	-0.0076019	0.791991	0.428421	-0.00881891	0.0207718	1.69051	0.091025	-0.00311299	0.0420699	0.0334553	0.00534617	0.0615628	-0.0391482	-0.0672569	-0.0110378	-0.0454943	-0.0736048	-0.0173816	0.0135368	-0.0145685	0.0416415	0.0293348	0.00122664	0.0574414	0.0953848	0.326276	0.0848402	0.106195	0.0611316	0.0974598	0.23646	0.63001	0.220452	0.211527	2.191	0.168309	0.127086	1.043	0.115448	D25	6.85013e-24	6.87696e-11	4.10608e-09	1.37067e-17	0.00141377	2.09094e-09	0.212297	0.00124132	0.00647108	0.633318	0.709471	-0.109737	-0.101151	-0.064931	-0.0949076	-0.050665	-0.0946271	0	-0.0391482	-0.0454943	0	0	5.97555e-24	5.22409e-11	3.17967e-09	1.50313e-17	0.00128703	2.20309e-09	0.255637	0.00117385	0.00662334	0.713935	0.624048	-0.109737	-0.101151	-0.064931	-0.0949076	-0.050665	-0.0946271	0	-0.0391482	-0.0454943	0	0	NA	NA	NA	NA	NA	NA	NA	NA	NA	NA	NA	0	0	0	0	0	0	0	0	0	0	0
antic_loss_vs_neutral	rostralmiddlefrontal_lh	Desikan	usable_renamed_MID_R1R2_Beta_ASDS.csv	tfmri_midRunSameantic_loss_vs_neutral_beta_cort_desikan_rostralmiddlefrontal_lh	0.000576145	-0.032859	0.03401	0.168313	0.132172	0.20295	0.0507619	-0.00727691	0.105456	0.0558515	0.0223955	0.0891826	-0.0182665	-0.0522425	0.0157517	4.77294	1.84506e-06	0.00858403	0.0205488	6.18109	6.93935e-10	0.0140656	0.0271327	6.20942	5.56121e-10	0.0151797	0.0291852	1.78104	0.0749411	-0.00087381	0.0182432	7.12374	1.22072e-12	0.0201287	0.0354145	2.64579	0.00817927	0.00360187	0.0242109	0.0510628	0.0113097	0.0908135	0.0929094	0.0531399	0.132674	0.0664955	0.0267375	0.10625	0.0193056	-0.0204414	0.0590515	0.107175	0.0673982	0.146947	0.0400143	0.000263922	0.0797628	1.22059	0.222324	-0.0046614	0.0200376	-2.40797	0.0160625	-0.0250957	-0.00257225	-2.20482	0.0275189	-0.0268315	-0.00157375	-0.468539	0.639429	-0.0166132	0.0102045	1.28818	0.197772	-0.00681282	0.0329132	0.0208231	-0.00728341	0.0489284	-0.0261274	-0.0542332	0.00198005	-0.0333719	-0.0614794	-0.00526271	-0.00800834	-0.0361127	0.0200966	0.0223534	-0.00575326	0.050459	0.068237	0.101546	0.0681585	0.0895199	0.0175731	0.0800492	0.164304	0.282795	0.170418	0.168544	0.812787	0.140176	0.095405	0.440242	0.0905621	D26	3.48512e-06	1.96615e-09	1.71892e-09	0.115818	4.88286e-12	0.0139048	0.419126	0.032646	0.0467821	0.790567	0.7954	0.0510628	0.0929094	0.0664955	0	0.107175	0.0400143	0	-0.0261274	-0.0333719	0	0	3.02869e-06	1.54801e-09	1.34396e-09	0.106883	4.24809e-12	0.0124841	0.45588	0.0315578	0.0478829	0.836401	0.790847	0.0510628	0.0929094	0.0664955	0	0.107175	0.0400143	0	-0.0261274	-0.0333719	0	0	NA	NA	NA	NA	NA	NA	NA	NA	NA	NA	NA	0	0	0	0	0	0	0	0	0	0	0
antic_loss_vs_neutral	superiorfrontal_lh	Desikan	usable_renamed_MID_R1R2_Beta_ASDS.csv	tfmri_midRunSameantic_loss_vs_neutral_beta_cort_desikan_superiorfrontal_lh	0.0246264	-0.00881537	0.0580131	0.0520143	0.010819	0.091494	0.0298756	-0.0294402	0.0857737	0.102231	0.068969	0.135265	-0.042106	-0.0760055	-0.00810921	0.787156	0.431212	-0.00205578	0.00481469	1.82424	0.0681828	-0.000308568	0.00857088	2.30407	0.021242	0.000865772	0.0107374	-1.1963	0.231614	-0.00839491	0.00203173	3.19165	0.00142453	0.00306255	0.0128162	-0.146386	0.883623	-0.00749864	0.00645664	0.00842131	-0.0313242	0.0481669	0.0274206	-0.0123274	0.0671676	0.0246739	-0.0150739	0.06442	-0.0129673	-0.052713	0.026779	0.0480179	0.00826591	0.087768	-0.00221391	-0.0419597	0.0375317	-0.459102	0.64619	-0.00895692	0.00555812	-2.74744	0.00601892	-0.0170454	-0.00285026	-2.16927	0.0301163	-0.0174578	-0.000882486	-1.68566	0.0919529	-0.0149462	0.00112722	-0.0331455	0.973561	-0.0119681	0.0115702	-0.00783218	-0.0359365	0.0202727	-0.0298107	-0.0579174	-0.00170245	-0.0328338	-0.0609411	-0.0047249	-0.0288115	-0.056918	-0.000703555	-0.000575162	-0.0286795	0.0275292	0.0247282	0.00496153	0.0235395	0.035305	0.0817085	0.028756	0.0549948	6.57303e-05	0.0598296	0.0587331	0.420282	0.0556781	0.0402027	0.18353	0.0390016	D27	0.444279	0.0842988	0.0300928	0.291287	0.00236263	0.92274	0.853485	0.0151588	0.0487597	0.271861	0.981364	0	0	0.0246739	0	0.0480179	0	0	-0.0298107	-0.0328338	0	0	0.441358	0.0823876	0.0275828	0.276033	0.00221311	0.916674	0.886227	0.0149613	0.0503869	0.347822	0.981364	0	0	0.0246739	0	0.0480179	0	0	-0.0298107	0	0	0	NA	NA	NA	NA	NA	NA	NA	NA	NA	NA	NA	0	0	0	0	0	0	0	0	0	0	0
antic_loss_vs_neutral	superiorparietal_lh	Desikan	usable_renamed_MID_R1R2_Beta_ASDS.csv	tfmri_midRunSameantic_loss_vs_neutral_beta_cort_desikan_superiorparietal_lh	0.0429867	0.00956598	0.0763116	0.0837139	0.0438961	0.121874	0.121671	0.0679675	0.17228	0.0691034	0.0356881	0.102364	-0.0323822	-0.0663175	0.00162802	-0.800074	0.42369	-0.00566144	0.00237951	1.0298	0.303159	-0.00233843	0.00751329	1.56879	0.116733	-0.00127047	0.0114538	-3.4101	0.000652413	-0.0155791	-0.00420597	4.23507	2.33128e-05	0.00724179	0.0197255	-2.7765	0.00551823	-0.017296	-0.00297938	-0.00855951	-0.0483051	0.031186	0.0154792	-0.0242679	0.0552249	0.0167999	-0.0229466	0.0565462	-0.0369638	-0.0767114	0.00278612	0.0637159	0.0239587	0.10347	-0.0419911	-0.08174	-0.00224006	-0.0349737	0.972103	-0.00789493	0.00761821	-3.63151	0.000283429	-0.0239799	-0.00716712	-5.05693	4.43525e-07	-0.0327352	-0.0144443	-0.724981	0.468514	-0.0133484	0.00614166	0.218725	0.826878	-0.0108367	0.013558	-0.000596643	-0.028701	0.0275077	-0.0394031	-0.0675119	-0.0112923	-0.0765412	-0.104664	-0.0484147	-0.0123915	-0.0404961	0.0157137	0.00379545	-0.0243091	0.0318998	0.0293036	3.28884e-05	0.0268881	0.0485575	0.0222224	0.0422803	0.0602311	0.00307435	0.0642624	0.0852413	1.03004	0.0781054	0.0540717	1.21451	0.0474927	D28	0.443244	0.337948	0.146997	0.00130483	5.66168e-05	0.00987473	0.986612	0.00120457	2.61049e-06	0.650182	0.906898	0	0	0	-0.0369638	0.0637159	-0.0419911	0	-0.0394031	-0.0765412	0	0	0.438821	0.329686	0.13912	0.0011825	4.71678e-05	0.00872884	0.983406	0.00112083	3.08298e-06	0.7151	0.91926	0	0	0	-0.0369638	0.0637159	-0.0419911	0	-0.0394031	-0.0765412	0	0	NA	NA	NA	NA	NA	NA	NA	NA	NA	NA	NA	0	0	0	0	0	0	0	0	0	0	0
antic_loss_vs_neutral	superiortemporal_lh	Desikan	usable_renamed_MID_R1R2_Beta_ASDS.csv	tfmri_midRunSameantic_loss_vs_neutral_beta_cort_desikan_superiortemporal_lh	0.035119	0.00168646	0.0684731	0.0572385	0.0162702	0.0965007	0.0722821	0.0155592	0.125737	0.0458856	0.0124067	0.0792617	0.00473427	-0.0292788	0.0387364	-7.48021	8.13833e-14	-0.0156676	-0.00916107	-4.27547	1.94754e-05	-0.0123303	-0.00457734	-6.91751	4.92055e-12	-0.0186258	-0.0104005	-3.46672	0.000529457	-0.0139364	-0.00386862	-3.30822	0.000946422	-0.0130185	-0.0033301	-2.96636	0.00302977	-0.0149282	-0.00304769	-0.0800263	-0.119786	-0.0402628	-0.0642655	-0.10402	-0.0245082	-0.0740784	-0.113835	-0.0343168	-0.0375775	-0.0773257	0.00217251	-0.0497716	-0.0895221	-0.0100189	-0.0448626	-0.0846121	-0.00511083	1.16531	0.243976	-0.0027006	0.0106142	1.62101	0.105053	-0.00110666	0.0116829	-0.0755476	0.939783	-0.00781611	0.00723608	0.288512	0.772972	-0.00705926	0.00949528	0.812494	0.416567	-0.00613884	0.0148269	0.0198799	-0.00822662	0.047985	0.0175885	-0.0105174	0.0456934	-0.00114348	-0.0292479	0.0269609	0.0049313	-0.0231733	0.0330355	0.0140989	-0.0140061	0.0422036	0.0212493	0.0268973	0.0198075	0.0334373	0.00253908	0.0305033	0.0479181	0.0313348	0.0474665	0.0479415	0.118764	0.0451974	0.034669	0.000183568	0.032163	D29	2.91266e-13	3.7838e-05	1.76104e-11	0.0011251	0.00165017	0.00588641	0.419126	0.158746	0.953809	0.847776	0.7954	-0.0800263	-0.0642655	-0.0740784	-0.0375775	-0.0497716	-0.0448626	0	0	0	0	0	2.21261e-13	3.32228e-05	1.29724e-11	0.00102362	0.00152479	0.00506904	0.45637	0.163207	0.95071	0.873358	0.807097	-0.0800263	-0.0642655	-0.0740784	-0.0375775	-0.0497716	-0.0448626	0	0	0	0	0	NA	NA	NA	NA	NA	NA	NA	NA	NA	NA	NA	0	0	0	0	0	0	0	0	0	0	0
antic_loss_vs_neutral	supramarginal_lh	Desikan	usable_renamed_MID_R1R2_Beta_ASDS.csv	tfmri_midRunSameantic_loss_vs_neutral_beta_cort_desikan_supramarginal_lh	0.0261501	-0.00729078	0.0595325	0.0943279	0.0549713	0.132045	0.108915	0.0544317	0.160259	0.0467238	0.0132466	0.0800963	-0.00693939	-0.0409381	0.0270754	5.92551	3.23126e-09	0.00715305	0.0142253	3.26321	0.00110993	0.00288861	0.011583	7.39909	1.49834e-13	0.013071	0.0224929	1.24893	0.211723	-0.00191019	0.0086181	5.30575	1.17704e-07	0.0094408	0.0205065	-0.492868	0.622131	-0.00814387	0.00487176	0.0633934	0.0236364	0.103147	0.0490501	0.00929728	0.0888004	0.0792356	0.0394724	0.118995	0.0135378	-0.0262083	0.0532837	0.0798241	0.0400607	0.119584	-0.00745402	-0.0471989	0.0322921	-2.29615	0.021727	-0.0154559	-0.00121815	-4.29169	1.79285e-05	-0.0220351	-0.00821723	-3.88659	0.000103173	-0.024711	-0.00813999	-3.10491	0.00191892	-0.0232399	-0.00524964	-0.764003	0.44492	-0.0154345	0.00677881	-0.0391719	-0.0672806	-0.0110607	-0.0465664	-0.0746771	-0.0184533	-0.0588269	-0.086942	-0.0307089	-0.0530696	-0.0811824	-0.0249537	-0.0132575	-0.0413621	0.0148479	0.0238651	0.119411	0.0226487	0.0395552	0.347287	0.0360239	0.052549	0.0311016	0.0532834	0.058252	0.971715	0.0527572	0.0437457	0.588831	0.0389811	D30	7.08792e-09	0.00188688	5.66039e-13	0.271645	3.81135e-07	0.705082	0.134312	8.1276e-05	0.000334084	0.0326216	0.7954	0.0633934	0.0490501	0.0792356	0	0.0798241	0	0	-0.0465664	-0.0588269	-0.0530696	0	5.98126e-09	0.0016941	4.0736e-13	0.255832	2.92577e-07	0.702927	0.157521	8.20938e-05	0.000374002	0.0417364	0.807097	0.0633934	0.0490501	0.0792356	0	0.0798241	0	0	-0.0465664	-0.0588269	-0.0530696	0	NA	NA	NA	NA	NA	NA	NA	NA	NA	NA	NA	0	0	0	0	0	0	0	0	0	0	0
antic_loss_vs_neutral	frontalpole_lh	Desikan	usable_renamed_MID_R1R2_Beta_ASDS.csv	tfmri_midRunSameantic_loss_vs_neutral_beta_cort_desikan_frontalpole_lh	0.0413599	0.00793635	0.0746911	0.131372	0.0936254	0.167547	0.0731489	0.0164789	0.126554	-0.00184851	-0.0353442	0.0316514	0.0332758	-0.000733427	0.0672081	1.4004	0.161428	-0.00722726	0.0433848	1.83038	0.0672604	-0.00199787	0.0582051	1.75498	0.0792983	-0.00310196	0.0561459	0.411789	0.680505	-0.0312872	0.047928	1.20432	0.228532	-0.0139041	0.058192	1.32451	0.185402	-0.0155245	0.0801869	0.0149821	-0.0247648	0.0547277	0.0275128	-0.0122352	0.06726	0.0187937	-0.0209532	0.0585393	0.00446359	-0.0352822	0.0442094	0.0181187	-0.0216281	0.0578652	0.0200316	-0.0197159	0.0597777	2.19276	0.0283917	0.00567435	0.101541	-0.456399	0.648115	-0.0581181	0.0361661	0.259723	0.79509	-0.0509408	0.0664989	0.555037	0.578906	-0.0423935	0.0758733	2.16047	0.0308076	0.0075338	0.155402	0.037408	0.00929768	0.065516	-0.00495209	-0.0330563	0.0231525	0.00393113	-0.0241734	0.0320356	0.00948677	-0.0186181	0.0375913	0.0374899	0.00937941	0.065598	1.11543	4.93716	1.02682	1.55108	0.479603	1.55682	2.52364	11.0207	2.3611	2.82779	0.511646	2.4563	2.1124	0.132071	1.95788	D31	0.19208	0.0842988	0.103698	0.723036	0.28778	0.247203	0.160567	0.710836	0.858192	0.742747	0.698306	0	0	0	0	0	0	0	0	0	0	0	0.187257	0.0823876	0.0971683	0.7133	0.276142	0.237205	0.190006	0.722897	0.843571	0.812336	0.624048	0	0	0	0	0	0	0	0	0	0	0	NA	NA	NA	NA	NA	NA	NA	NA	NA	NA	NA	0	0	0	0	0	0	0	0	0	0	0
antic_loss_vs_neutral	temporalpole_lh	Desikan	usable_renamed_MID_R1R2_Beta_ASDS.csv	tfmri_midRunSameantic_loss_vs_neutral_beta_cort_desikan_temporalpole_lh	0.00926477	-0.0241772	0.042686	0.043223	0.00164557	0.0830688	-0.00964837	-0.0713808	0.048527	0.0163838	-0.0171236	0.0498543	0.0323141	-0.00169615	0.0662497	-1.12456	0.260806	-0.0195415	0.0052938	1.04806	0.294667	-0.00645054	0.0212693	-0.237823	0.812024	-0.014499	0.0113615	-0.250712	0.802043	-0.0224894	0.017389	1.02697	0.304489	-0.00830918	0.0265911	0.271024	0.786385	-0.0183674	0.0242604	-0.012031	-0.0517767	0.0277152	0.0157537	-0.0239935	0.0554994	-0.00254681	-0.0422924	0.0371989	-0.0027176	-0.0424632	0.0370281	0.0154507	-0.0242964	0.0551964	0.0040989	-0.0356468	0.0438444	2.55231	0.010744	0.0075074	0.0572642	0.289192	0.772441	-0.0194059	0.0261226	-0.159367	0.873387	-0.0296832	0.0252202	1.97712	0.0481084	0.000235535	0.0563441	0.838016	0.402082	-0.0212627	0.0530059	0.0435418	0.0154297	0.0716517	0.00313784	-0.0249667	0.0312423	-0.00241217	-0.0305168	0.0256923	0.0337932	0.00568396	0.0619008	0.0145418	-0.0135636	0.0426461	0.281782	1.80191	0.276608	0.36208	1.36974	0.350407	0.635409	0.418293	0.595629	0.598629	0.0479006	0.572755	0.423824	0.0108681	0.427914	D32	0.30059	0.333956	0.83663	0.826347	0.350936	0.848797	0.0913243	0.795849	0.913697	0.172177	0.7954	0	0	0	0	0	0	0	0	0	0	0	0.294677	0.324507	0.83113	0.820914	0.344033	0.844636	0.116841	0.819542	0.904579	0.220286	0.807097	0	0	0	0	0	0	0	0	0	0	0	NA	NA	NA	NA	NA	NA	NA	NA	NA	NA	NA	0	0	0	0	0	0	0	0	0	0	0
antic_loss_vs_neutral	transversetemporal_lh	Desikan	usable_renamed_MID_R1R2_Beta_ASDS.csv	tfmri_midRunSameantic_loss_vs_neutral_beta_cort_desikan_transversetemporal_lh	0.0122807	-0.0211625	0.0456965	0.00947156	-0.0335725	0.050723	0.0838941	0.0278812	0.13668	0.0578879	0.0244374	0.091209	0.0303157	-0.00369649	0.0642579	-3.66978	0.000244204	-0.0133421	-0.00405129	-2.63116	0.00853894	-0.0138792	-0.0020272	-2.00525	0.0449671	-0.0121544	-0.000137972	-2.95558	0.00312935	-0.0179916	-0.00364288	-1.0616	0.288477	-0.0117078	0.0034824	-2.70311	0.00689592	-0.0213774	-0.003404	-0.0392608	-0.0790092	0.000489197	-0.0395495	-0.079298	0.000200603	-0.0214739	-0.0612201	0.018274	-0.0320371	-0.0717844	0.00771186	-0.0159715	-0.0557173	0.0237756	-0.0408812	-0.0806299	-0.00113054	-0.554045	0.579584	-0.0126222	0.00706032	-1.12965	0.258656	-0.0147035	0.00395244	-1.34987	0.177129	-0.0194654	0.00359064	-0.880659	0.378564	-0.0182817	0.00694895	-0.186455	0.852099	-0.0164168	0.0135656	-0.00945188	-0.0375564	0.018653	-0.0122571	-0.0403618	0.0158481	-0.0204314	-0.0485367	0.00767503	-0.0150524	-0.0431571	0.0130532	-0.00323549	-0.0313395	0.024869	0.04436	0.0132866	0.0432837	0.0795621	0.0549522	0.0708548	0.103143	0.0033748	0.0970733	0.0970886	0.122722	0.0961691	0.0823721	0.137502	0.0754616	D33	0.000395377	0.0131965	0.0611553	0.0054563	0.345392	0.0120237	0.788235	0.33186	0.23163	0.615081	0.919726	-0.0392608	-0.0395495	0	-0.0320371	0	-0.0408812	0	0	0	0	0	0.000360097	0.0121785	0.0566976	0.00513686	0.335843	0.0107133	0.840397	0.35161	0.230003	0.690581	0.926658	-0.0392608	-0.0395495	0	-0.0320371	0	-0.0408812	0	0	0	0	0	NA	NA	NA	NA	NA	NA	NA	NA	NA	NA	NA	0	0	0	0	0	0	0	0	0	0	0
antic_loss_vs_neutral	insula_lh	Desikan	usable_renamed_MID_R1R2_Beta_ASDS.csv	tfmri_midRunSameantic_loss_vs_neutral_beta_cort_desikan_insula_lh	0.0136511	-0.0197924	0.0470642	0.0733385	0.0330698	0.11193	0.0988975	0.0438018	0.150819	0.0425364	0.00905142	0.0759262	0.000791351	-0.0332179	0.0347988	-7.30936	2.92041e-13	-0.0161867	-0.00934074	-6.30629	3.13727e-10	-0.0180437	-0.00948542	-3.84209	0.000122859	-0.0128154	-0.00415638	-6.24277	4.50454e-10	-0.022116	-0.011546	-3.31903	0.000910617	-0.0143053	-0.00368104	-5.52114	3.56332e-08	-0.0249837	-0.0118901	-0.0781985	-0.117957	-0.0384357	-0.0947913	-0.134557	-0.0550209	-0.0411442	-0.0808929	-0.00139344	-0.0676686	-0.107424	-0.0279102	-0.0499343	-0.0896848	-0.0101814	-0.0835004	-0.123261	-0.0437353	-1.29384	0.195808	-0.0119124	0.00244074	-2.64049	0.00829377	-0.0157381	-0.00232697	-2.26703	0.0234368	-0.0176964	-0.00128311	-1.90163	0.0573038	-0.017827	0.000272464	-0.317488	0.750893	-0.012779	0.00921723	-0.0220726	-0.0501783	0.00603387	-0.0286502	-0.0567568	-0.000542355	-0.0343136	-0.0624212	-0.00620412	-0.0325029	-0.0606102	-0.00439398	-0.00550926	-0.0336136	0.0225957	0.0236544	0.0385314	0.0230173	0.039702	0.131854	0.0364622	0.05233	0.00526646	0.0522473	0.0536304	0.346498	0.0496972	0.0424398	0.196546	0.0382426	D34	9.45655e-13	9.27541e-10	0.000219852	1.91443e-09	0.00162952	1.42533e-07	0.403484	0.0187992	0.0419396	0.194833	0.906898	-0.0781985	-0.0947913	-0.0411442	-0.0676686	-0.0499343	-0.0835004	0	-0.0286502	-0.0343136	0	0	7.4728e-13	7.1827e-10	0.00019087	1.95948e-09	0.00149479	1.47623e-07	0.425883	0.0185015	0.0424792	0.249272	0.91926	-0.0781985	-0.0947913	-0.0411442	-0.0676686	-0.0499343	-0.0835004	0	-0.0286502	-0.0343136	0	0	NA	NA	NA	NA	NA	NA	NA	NA	NA	NA	NA	0	0	0	0	0	0	0	0	0	0	0
antic_loss_vs_neutral	bankssts_rh	Desikan	usable_renamed_MID_R1R2_Beta_ASDS.csv	tfmri_midRunSameantic_loss_vs_neutral_beta_cort_desikan_bankssts_rh	0.0128893	-0.0205541	0.0463038	0.0774333	0.0373425	0.115854	0.124668	0.0711481	0.175104	0.0576978	0.0242468	0.0910199	0.0251748	-0.00884118	0.0591326	-3.40675	0.000660388	-0.01019	-0.00274642	-4.82182	1.47028e-06	-0.0162753	-0.00686621	-4.09297	4.29717e-05	-0.0147167	-0.00518518	-0.818185	0.413274	-0.00806071	0.00331331	-4.36884	1.27775e-05	-0.0191785	-0.00729748	-2.94553	0.00324103	-0.017436	-0.00350077	-0.0364467	-0.0761947	0.00330281	-0.0724779	-0.112235	-0.032718	-0.0438309	-0.0835802	-0.00407935	-0.00886873	-0.0486144	0.0308769	-0.0657284	-0.105483	-0.0259706	-0.0445475	-0.0842969	-0.00479587	-2.11805	0.0342425	-0.0162358	-0.000626534	1.73207	0.0832978	-0.000848126	0.0137243	0.660958	0.508674	-0.00586652	0.011834	-2.40963	0.0160212	-0.0220467	-0.00226492	-0.88964	0.373724	-0.0170157	0.00639386	-0.0361335	-0.0642415	-0.00802375	0.0187935	-0.00931228	0.0468987	0.0100042	-0.0181008	0.0381088	-0.0411857	-0.0692951	-0.0130746	-0.0154376	-0.0435424	0.0126682	0.0279335	0.122124	0.0272225	0.0488897	0.252898	0.0435558	0.0622337	0.0468363	0.0591772	0.0636016	0.176034	0.0586767	0.0508109	0.0194302	0.0444764	D35	0.00104433	3.02966e-06	7.8975e-05	0.460699	3.21803e-05	0.00612194	0.160567	0.131727	0.567046	0.11708	0.7954	-0.0364467	-0.0724779	-0.0438309	0	-0.0657284	-0.0445475	0	0	0	0	0	0.000957562	2.61049e-06	6.79734e-05	0.449436	2.64676e-05	0.00532017	0.192591	0.134202	0.560185	0.149794	0.807097	-0.0364467	-0.0724779	-0.0438309	0	-0.0657284	-0.0445475	0	0	0	0	0	NA	NA	NA	NA	NA	NA	NA	NA	NA	NA	NA	0	0	0	0	0	0	0	0	0	0	0
antic_loss_vs_neutral	caudalanteriorcingulate_rh	Desikan	usable_renamed_MID_R1R2_Beta_ASDS.csv	tfmri_midRunSameantic_loss_vs_neutral_beta_cort_desikan_caudalanteriorcingulate_rh	0.0540787	0.0206816	0.0873553	0.0470131	0.00560046	0.0867012	0.0124845	-0.0478946	0.0693847	0.053954	0.0204931	0.0872941	0.0323029	-0.00170739	0.0662385	6.64743	3.1612e-11	0.0100266	0.0184131	6.70564	2.25749e-11	0.0130228	0.0237838	9.79186	1.59397e-22	0.0212142	0.031834	0.46187	0.644187	-0.00499519	0.0080747	8.89031	8.71933e-19	0.0236415	0.0370182	1.17173	0.241369	-0.00330734	0.0131334	0.0711169	0.0313574	0.110873	0.100794	0.0610205	0.140562	0.104859	0.0650837	0.14463	0.00500644	-0.0347393	0.0447519	0.133753	0.0939597	0.17354	0.017721	-0.0220258	0.0574669	0.0442311	0.964723	-0.00865151	0.00905086	-6.08763	1.19565e-09	-0.0341315	-0.0175045	-4.9007	9.89598e-07	-0.0366576	-0.0157087	-1.04098	0.297959	-0.0169542	0.00519464	0.338489	0.735016	-0.0109864	0.0155713	0.000754573	-0.0273498	0.0288589	-0.0660529	-0.0941709	-0.0379315	-0.0741764	-0.102298	-0.0460508	-0.0177925	-0.0458975	0.0103134	0.00587368	-0.0222306	0.033978	0.0390159	6.84982e-05	0.0350125	0.0608309	0.0591695	0.0546028	0.0812485	0.00872644	0.0761637	0.0801574	2.83092	0.076389	0.0630867	1.49623	0.0622991	D36	8.59845e-11	7.67546e-11	8.33767e-22	0.695313	3.95276e-18	0.309682	0.986612	1.16149e-08	4.80662e-06	0.578892	0.906898	0.0711169	0.100794	0.104859	0	0.133753	0	0	-0.0660529	-0.0741764	0	0	7.0519e-11	5.95156e-11	6.93375e-22	0.683466	3.79291e-18	0.299988	0.983406	1.15579e-08	5.73967e-06	0.664679	0.91926	0.0711169	0.100794	0.104859	0	0.133753	0	0	-0.0660529	-0.0741764	0	0	NA	NA	NA	NA	NA	NA	NA	NA	NA	NA	NA	0	0	0	0	0	0	0	0	0	0	0
antic_loss_vs_neutral	caudalmiddlefrontal_rh	Desikan	usable_renamed_MID_R1R2_Beta_ASDS.csv	tfmri_midRunSameantic_loss_vs_neutral_beta_cort_desikan_caudalmiddlefrontal_rh	0.0424638	0.00904214	0.0757907	0.107666	0.0688885	0.144828	0.061427	0.00404031	0.115507	0.0763654	0.0429774	0.109583	-0.0165207	-0.0505007	0.0174975	17.7815	1.63579e-69	0.0319673	0.0398888	15.155	1.28385e-50	0.0324897	0.0421446	13.7815	9.2312e-43	0.035161	0.046822	10.6916	1.64098e-26	0.0253049	0.036667	16.1985	2.25942e-57	0.0425718	0.0542957	6.6766	2.75152e-11	0.0175054	0.0320596	0.190233	0.150393	0.230064	0.227798	0.187918	0.267667	0.147583	0.10778	0.187379	0.115892	0.0761099	0.155668	0.243704	0.203804	0.283591	0.100975	0.0612018	0.140744	-0.655838	0.511972	-0.0106165	0.00529435	-2.77895	0.00546541	-0.0192107	-0.00331871	-5.18139	2.30176e-07	-0.0331403	-0.0149457	-0.402078	0.687652	-0.0116444	0.0076812	-0.862985	0.388208	-0.0176986	0.00688028	-0.0111885	-0.039293	0.016917	-0.0301526	-0.0582594	-0.00204431	-0.078425	-0.106549	-0.0502971	-0.00687238	-0.0349766	0.0212322	-0.0149751	-0.0430798	0.0131305	0.0307932	0.0121659	0.0282846	0.0484437	0.00672045	0.0415698	0.0631157	0.0485842	0.0652362	0.0782046	0.538918	0.0697847	0.0500693	1.26163	0.0469936	D37	1.23593e-68	1.09127e-49	6.27721e-42	1.11586e-25	1.92051e-56	1.70094e-10	0.725294	0.0142941	1.73911e-06	0.797783	0.7954	0.190233	0.227798	0.147583	0.115892	0.243704	0.100975	0	-0.0301526	-0.078425	0	0	1.42314e-68	1.11695e-49	6.69262e-42	1.42765e-25	2.18411e-56	1.8414e-10	0.809847	0.0144088	2.00253e-06	0.836401	0.807097	0.190233	0.227798	0.147583	0.115892	0.243704	0.100975	0	-0.0301526	-0.078425	0	0	NA	NA	NA	NA	NA	NA	NA	NA	NA	NA	NA	0	0	0	0	0	0	0	0	0	0	0
antic_loss_vs_neutral	cuneus_rh	Desikan	usable_renamed_MID_R1R2_Beta_ASDS.csv	tfmri_midRunSameantic_loss_vs_neutral_beta_cort_desikan_cuneus_rh	0.15837	0.1256	0.190794	0.201157	0.166442	0.234425	0.25045	0.20462	0.293638	0.130565	0.0974937	0.163349	0.0661788	0.0322429	0.0999622	25.2736	4.42685e-136	0.0688552	0.0804341	17.7296	5.30059e-68	0.0604232	0.0754475	22.6649	1.48873e-110	0.0786813	0.0935798	14.407	1.64403e-46	0.0540758	0.0711087	18.5326	6.69399e-74	0.0778295	0.0962441	8.49806	2.61074e-17	0.0359485	0.0575093	0.270388	0.230454	0.310308	0.266498	0.226569	0.306412	0.242714	0.202816	0.282599	0.156165	0.116355	0.195967	0.27882	0.238875	0.318751	0.128523	0.0887327	0.168306	-2.75196	0.00595505	-0.027097	-0.00454992	-4.37801	1.21202e-05	-0.0344971	-0.0131591	-5.95619	2.78489e-09	-0.0529919	-0.0267459	-2.79934	0.00514947	-0.0341	-0.00600818	-1.8002	0.0719196	-0.033037	0.0014097	-0.0469479	-0.0750587	-0.0188347	-0.047503	-0.075614	-0.0193896	-0.0901523	-0.118283	-0.062017	-0.0478467	-0.0759578	-0.0197332	-0.0312382	-0.0593453	-0.00312925	0.0781749	0.430156	0.0567991	0.114217	0.688307	0.0878358	0.146294	0.415243	0.128133	0.157488	2.41136	0.125808	0.130462	3.46915	0.097788	D38	5.0171e-135	5.14915e-67	1.68723e-109	1.86324e-45	6.50273e-73	1.97256e-16	0.0674906	6.3398e-05	6.31241e-08	0.0500234	0.709471	0.270388	0.266498	0.242714	0.156165	0.27882	0.128523	0	-0.047503	-0.0901523	0	0	6.41893e-135	5.7644e-67	2.15866e-109	2.38384e-45	7.27971e-73	2.27135e-16	0.0863482	6.20269e-05	8.07618e-08	0.0640005	0.624048	0.270388	0.266498	0.242714	0.156165	0.27882	0.128523	0	-0.047503	-0.0901523	0	0	NA	NA	NA	NA	NA	NA	NA	NA	NA	NA	NA	0	0	0	0	0	0	0	0	0	0	0
antic_loss_vs_neutral	entorhinal_rh	Desikan	usable_renamed_MID_R1R2_Beta_ASDS.csv	tfmri_midRunSameantic_loss_vs_neutral_beta_cort_desikan_entorhinal_rh	0.0549809	0.0215861	0.0882532	0.0274422	-0.014821	0.0679452	0.000521734	-0.0605888	0.0581112	0.0328886	-0.000610035	0.0663134	0.0322753	-0.00173501	0.066211	-1.41451	0.157249	-0.0360253	0.00582566	1.90001	0.0574974	-0.000581899	0.037134	0.298803	0.765097	-0.0150647	0.0204833	-1.46121	0.143995	-0.0475631	0.00693731	2.49667	0.0125727	0.0069201	0.0575268	0.299449	0.764611	-0.0243199	0.0330885	-0.0151329	-0.0548786	0.024614	0.0285594	-0.0111891	0.0683063	0.00319983	-0.0365459	0.0429453	-0.0158388	-0.0555845	0.0239084	0.037562	-0.00218807	0.0773101	0.0045288	-0.0352169	0.0442749	1.63483	0.102175	-0.00492574	0.0543565	-1.22069	0.222238	-0.0452828	0.0105281	-1.47532	0.140199	-0.067221	0.00949256	1.15819	0.246867	-0.0153964	0.0598393	0.550375	0.5821	-0.0329669	0.0586977	0.0278899	-0.000217638	0.0559963	-0.0132449	-0.0413496	0.0148604	-0.0223303	-0.0504359	0.00577636	0.019796	-0.00831052	0.047901	0.00955045	-0.0185544	0.037655	0.438343	1.04944	0.392654	0.67288	0.845126	0.630029	0.967862	0.274844	0.907339	0.884964	1.28248	0.860678	0.83585	1.81834	0.835414	D39	0.190946	0.0737702	0.80041	0.195834	0.0181903	0.848683	0.284655	0.296317	0.186932	0.508695	0.824641	0	0	0	0	0.037562	0	0	0	0	0	0	0.184874	0.071461	0.792422	0.184229	0.017091	0.841506	0.291886	0.31185	0.193608	0.61364	0.830208	0	0	0	0	0.037562	0	0	0	0	0	0	NA	NA	NA	NA	NA	NA	NA	NA	NA	NA	NA	0	0	0	0	0	0	0	0	0	0	0
antic_loss_vs_neutral	fusiform_rh	Desikan	usable_renamed_MID_R1R2_Beta_ASDS.csv	tfmri_midRunSameantic_loss_vs_neutral_beta_cort_desikan_fusiform_rh	0.0747564	0.0414254	0.107921	0.164791	0.128497	0.199574	0.0506726	-0.00737168	0.105372	0.0588387	0.0253908	0.092155	0.0292846	-0.00472849	0.06323	3.04846	0.00230709	0.00271206	0.0124827	3.31324	0.00092963	0.00412695	0.0160892	6.54102	6.45405e-11	0.0143245	0.0265841	-1.2838	0.199247	-0.0122035	0.00254465	6.45756	1.17888e-10	0.0178564	0.0334255	-1.4897	0.136376	-0.015443	0.00210732	0.0326136	-0.00713546	0.0723604	0.049802	0.0100493	0.0895525	0.0700466	0.0302874	0.109803	-0.0139158	-0.0536616	0.0258309	0.0971528	0.0573812	0.13692	-0.0225298	-0.0622761	0.0172177	0.312631	0.75458	-0.00790086	0.0108985	-5.50477	3.80415e-08	-0.0347983	-0.0165229	-5.56908	2.71467e-08	-0.0443153	-0.0212382	-0.00542565	0.995671	-0.0121852	0.0121179	0.433527	0.66466	-0.0113447	0.0177857	0.00533342	-0.0227714	0.0334381	-0.0597287	-0.0878437	-0.0316103	-0.084293	-0.11242	-0.0561615	-9.2736e-05	-0.0281971	0.0280116	0.00752283	-0.0205819	0.0356272	0.0458669	0.00385932	0.0394862	0.0739607	1.93526e-06	0.0657408	0.0971632	0.0172222	0.0916344	0.110495	2.7965	0.0922861	0.0796347	2.34469	0.0755994	D40	0.00333792	0.00162089	2.19438e-10	0.260553	4.45355e-10	0.185471	0.88468	3.23353e-07	3.57844e-07	0.995671	0.903938	0.0326136	0.049802	0.0700466	0	0.0971528	0	0	-0.0597287	-0.084293	0	0	0.0031362	0.00144425	1.65148e-10	0.244147	3.79862e-10	0.177085	0.911784	3.30961e-07	4.57829e-07	0.995671	0.903523	0.0326136	0.049802	0.0700466	0	0.0971528	0	0	-0.0597287	-0.084293	0	0	NA	NA	NA	NA	NA	NA	NA	NA	NA	NA	NA	0	0	0	0	0	0	0	0	0	0	0
antic_loss_vs_neutral	inferiorparietal_rh	Desikan	usable_renamed_MID_R1R2_Beta_ASDS.csv	tfmri_midRunSameantic_loss_vs_neutral_beta_cort_desikan_inferiorparietal_rh	0.0584621	0.0250767	0.0917174	0.116934	0.07856	0.15371	0.107906	0.0533611	0.159308	0.0720081	0.0386033	0.105252	0.00892491	-0.0250911	0.0429203	8.79131	1.75981e-18	0.0140834	0.0221662	7.34413	2.45242e-13	0.0126394	0.0218448	7.92313	2.60104e-15	0.0169137	0.028034	4.20809	2.60179e-05	0.00692026	0.0189899	9.68861	5.56987e-22	0.0230837	0.0347956	1.22279	0.221474	-0.00259125	0.0111815	0.0940529	0.0542829	0.133818	0.110391	0.0706128	0.150164	0.0848474	0.0450817	0.124609	0.0456137	0.00586178	0.0853633	0.145763	0.105961	0.185558	0.0184932	-0.0212537	0.0582387	-1.72975	0.0837653	-0.013967	0.000873916	-2.4734	0.0134028	-0.0180661	-0.002091	-5.54251	3.15744e-08	-0.0336024	-0.0160421	-1.57253	0.115921	-0.0171502	0.00188401	-1.22815	0.219478	-0.0186433	0.00428269	-0.0295091	-0.0576158	-0.00140094	-0.0268373	-0.0549436	0.00127032	-0.0838908	-0.112018	-0.0557595	-0.0268778	-0.0549842	0.00122975	-0.0213116	-0.049417	0.00679488	0.0276645	0.0736291	0.0246085	0.0465843	0.0997197	0.040326	0.0577795	0.0856098	0.0567573	0.0798542	0.4314	0.0705165	0.0490696	1.34473	0.0437747	D41	6.64816e-18	1.04228e-12	1.17914e-14	6.80468e-05	3.15626e-21	0.28962	0.284655	0.028481	3.57844e-07	0.313291	0.7954	0.0940529	0.110391	0.0848474	0.0456137	0.145763	0	0	-0.0268373	-0.0838908	0	0	5.67049e-18	7.90223e-13	8.38112e-15	6.11772e-05	2.85046e-21	0.27925	0.291503	0.027763	4.57829e-07	0.385982	0.795608	0.0940529	0.110391	0.0848474	0.0456137	0.145763	0	0	-0.0268373	-0.0838908	0	0	NA	NA	NA	NA	NA	NA	NA	NA	NA	NA	NA	0	0	0	0	0	0	0	0	0	0	0
antic_loss_vs_neutral	inferiortemporal_rh	Desikan	usable_renamed_MID_R1R2_Beta_ASDS.csv	tfmri_midRunSameantic_loss_vs_neutral_beta_cort_desikan_inferiortemporal_rh	0.0241515	-0.00929051	0.0575395	0.0993396	0.0602008	0.136848	0.0876092	0.0318233	0.140181	0.0399894	0.00650016	0.073389	-0.00463546	-0.0386378	0.0293776	2.30635	0.0211144	0.0013221	0.0162977	1.94873	0.0513906	-5.76206e-05	0.0191404	2.86051	0.0042396	0.00454952	0.0243615	1.00255	0.316107	-0.00566894	0.0175378	2.96322	0.00306065	0.00588423	0.0288938	0.143763	0.885694	-0.0145179	0.0168155	0.0246742	-0.0150735	0.0644204	0.0292918	-0.0104567	0.0690388	0.0306327	-0.00911617	0.0703798	0.0108671	-0.0288785	0.0506132	0.0445811	0.00482946	0.0843305	0.00217423	-0.0375714	0.0419201	0.0140534	0.988788	-0.0141395	0.0143436	-1.25921	0.207987	-0.024247	0.00527972	-1.632	0.102752	-0.0347981	0.00318206	0.198854	0.842388	-0.0155007	0.0189998	-0.0890133	0.929077	-0.0237729	0.0217081	0.000239748	-0.0278646	0.0283441	-0.0136629	-0.0417675	0.0144424	-0.0247017	-0.0528076	0.00340546	0.00339885	-0.0247057	0.0315031	-0.00154462	-0.0296492	0.0265598	0.0951297	1.79018e-05	0.090643	0.143521	0.00523881	0.132484	0.22131	0.00176985	0.223371	0.267468	0.381972	0.240897	0.224435	0.545392	0.204772	D42	0.0287156	0.0672031	0.00670448	0.358255	0.00484009	0.92274	0.988788	0.283506	0.142595	0.895038	0.981364	0.0246742	0	0.0306327	0	0.0445811	0	0	0	0	0	0	0.0270141	0.0647968	0.00594911	0.348118	0.00443794	0.916674	0.988788	0.297312	0.146549	0.916097	0.973851	0.0246742	0	0.0306327	0	0.0445811	0	0	0	0	0	0	NA	NA	NA	NA	NA	NA	NA	NA	NA	NA	NA	0	0	0	0	0	0	0	0	0	0	0
antic_loss_vs_neutral	isthmuscingulate_rh	Desikan	usable_renamed_MID_R1R2_Beta_ASDS.csv	tfmri_midRunSameantic_loss_vs_neutral_beta_cort_desikan_isthmuscingulate_rh	0.0114688	-0.0219742	0.0448861	0.0656236	0.0250197	0.104537	0.0925237	0.0370383	0.144812	0.0473134	0.0138374	0.0806835	0.00601763	-0.0279965	0.0400178	-3.19024	0.00142657	-0.0139832	-0.00333939	-2.8734	0.00408008	-0.0176348	-0.00333042	-1.08129	0.279597	-0.010688	0.00308862	-3.13673	0.00171428	-0.0208327	-0.00480862	0.425839	0.670246	-0.00719732	0.0111915	-4.39964	1.11011e-05	-0.0349015	-0.0133848	-0.0341305	-0.0738779	0.00561914	-0.0431908	-0.0829399	-0.00343894	-0.0115794	-0.0513249	0.0281669	-0.0340006	-0.0737478	0.00574926	0.00640667	-0.0333392	0.0461522	-0.0665392	-0.106294	-0.0267811	-1.21272	0.22532	-0.018752	0.00441967	-1.76357	0.0778407	-0.0198084	0.00104619	-3.62954	0.000287176	-0.039447	-0.0117778	-1.35375	0.175905	-0.0251193	0.00459964	-0.75979	0.447434	-0.0242177	0.0106903	-0.0206887	-0.0487941	0.00741772	-0.0191353	-0.0472406	0.00897066	-0.0549364	-0.0830502	-0.02682	-0.0231385	-0.0512445	0.00496836	-0.0131844	-0.0412891	0.014921	0.0613815	0.088226	0.0599895	0.108071	0.18016	0.0983062	0.133181	0.0759633	0.131588	0.128613	0.373759	0.120173	0.119761	1.43171	0.10868	D43	0.00210884	0.00660584	0.329667	0.00315057	0.712136	3.14532e-05	0.419126	0.126028	0.000849042	0.427199	0.7954	-0.0341305	-0.0431908	0	-0.0340006	0	-0.0665392	0	0	-0.0549364	0	0	0.00197002	0.00601639	0.317704	0.00292436	0.711115	3.11548e-05	0.45588	0.127776	0.000892297	0.510125	0.807097	-0.0341305	-0.0431908	0	-0.0340006	0	-0.0665392	0	0	-0.0549364	0	0	NA	NA	NA	NA	NA	NA	NA	NA	NA	NA	NA	0	0	0	0	0	0	0	0	0	0	0
antic_loss_vs_neutral	lateraloccipital_rh	Desikan	usable_renamed_MID_R1R2_Beta_ASDS.csv	tfmri_midRunSameantic_loss_vs_neutral_beta_cort_desikan_lateraloccipital_rh	0.0552066	0.0218124	0.0884778	0.126736	0.088788	0.163104	0.0846876	0.0287232	0.137427	0.0620086	0.02857	0.0953086	0.0116892	-0.0223281	0.0456794	-0.802118	0.422506	-0.00862764	0.00361714	2.29016	0.0220589	0.00134923	0.0173971	0.769928	0.441363	-0.00465415	0.0106751	-1.63387	0.102324	-0.0168637	0.00153137	3.3704	0.000757035	0.0072405	0.0273767	-0.0150035	0.98803	-0.0123456	0.012158	-0.00858138	-0.048327	0.0311641	0.0344239	-0.00532551	0.0741715	0.00824503	-0.0315004	0.0479906	-0.0177103	-0.0574562	0.0220365	0.0507071	0.0109537	0.0904577	-0.00022691	-0.0399725	0.0395187	0.716793	0.47355	-0.00797937	0.0171758	-1.97352	0.0484687	-0.0230986	-7.79616e-05	-2.17253	0.0298695	-0.0326758	-0.00167623	-0.160135	0.872784	-0.017055	0.0144794	0.62942	0.529117	-0.0131407	0.0255666	0.0122283	-0.0158768	0.040333	-0.0214134	-0.0495188	0.00669313	-0.0328831	-0.0609905	-0.00477444	-0.00273705	-0.0308415	0.0253674	0.0109221	-0.0171833	0.0390266	0.0789617	0.0363248	0.0706994	0.125318	0.00283829	0.110684	0.165617	0.0640962	0.16179	0.167685	0.570325	0.146433	0.149038	0.64387	0.136417	D44	0.443244	0.0312501	0.492011	0.148043	0.00141377	0.98803	0.700031	0.0823967	0.0487597	0.913066	0.7954	0	0.0344239	0	0	0.0507071	0	0	0	-0.0328831	0	0	0.438821	0.029525	0.479983	0.136957	0.00128703	0.98803	0.777338	0.0826818	0.0503869	0.926003	0.807097	0	0.0344239	0	0	0.0507071	0	0	0	0	0	0	NA	NA	NA	NA	NA	NA	NA	NA	NA	NA	NA	0	0	0	0	0	0	0	0	0	0	0
antic_loss_vs_neutral	lateralorbitofrontal_rh	Desikan	usable_renamed_MID_R1R2_Beta_ASDS.csv	tfmri_midRunSameantic_loss_vs_neutral_beta_cort_desikan_lateralorbitofrontal_rh	0.0380038	0.00457515	0.0713477	0.154655	0.11792	0.18986	-0.00490247	-0.0663447	0.0529995	0.0213322	-0.0121744	0.054791	0.00837796	-0.0256377	0.0423743	-1.59245	0.11132	-0.0192562	0.00199347	-0.873837	0.382254	-0.0168147	0.00644661	-0.169657	0.865284	-0.0126045	0.0105965	-1.4471	0.147906	-0.0283275	0.00426609	1.59134	0.111604	-0.00250378	0.02409	-2.02154	0.0432842	-0.0392039	-0.000600926	-0.0170367	-0.0567828	0.0227099	-0.0131348	-0.0528806	0.0266119	-0.00181683	-0.0415629	0.0379288	-0.0156859	-0.0554316	0.0240613	0.0239415	-0.0158062	0.063688	-0.0305734	-0.0703205	0.00917542	2.42365	0.0154167	0.00507312	0.0480396	-0.709451	0.478064	-0.0252764	0.0118424	-2.55796	0.0105622	-0.0536954	-0.00709987	1.79207	0.0732099	-0.0019761	0.0439879	1.64807	0.0994325	-0.00509702	0.0588403	0.0413469	0.0132358	0.0694565	-0.00769779	-0.0358026	0.0204073	-0.038717	-0.0668256	-0.0106065	0.0306303	0.00252173	0.0587372	0.0285984	0.00049053	0.0567049	0.222559	1.2116	0.206262	0.245403	0.755195	0.235152	0.448903	1.19902	0.441444	0.450357	0.191618	0.380707	0.306705	2.01666	0.308209	D45	0.140181	0.412592	0.865284	0.197208	0.148806	0.0642351	0.113066	0.591061	0.0217646	0.226285	0.709471	0	0	0	0	0	0	0	0	-0.038717	0	0	0.134512	0.405562	0.865284	0.18649	0.140718	0.0600067	0.144658	0.602777	0.0225011	0.289512	0.624048	0	0	0	0	0	0	0	0	-0.038717	0	0	NA	NA	NA	NA	NA	NA	NA	NA	NA	NA	NA	0	0	0	0	0	0	0	0	0	0	0
antic_loss_vs_neutral	lingual_rh	Desikan	usable_renamed_MID_R1R2_Beta_ASDS.csv	tfmri_midRunSameantic_loss_vs_neutral_beta_cort_desikan_lingual_rh	0.111741	0.0786006	0.144636	0.204387	0.169813	0.237521	0.220385	0.172718	0.265306	0.117976	0.0848135	0.150878	0.0389751	0.00497331	0.0728869	37.8072	7.81797e-290	0.113455	0.125863	25.7272	3.789e-136	0.102356	0.119243	35.4058	1.11235e-256	0.131449	0.146858	21.5815	1.28934e-100	0.0905385	0.108629	25.1856	6.67837e-131	0.123148	0.143939	13.7766	2.66655e-42	0.0741654	0.0987762	0.404477	0.364317	0.444617	0.386711	0.346586	0.426817	0.379155	0.339044	0.419246	0.233933	0.194045	0.273808	0.378913	0.338802	0.419004	0.208354	0.168495	0.248202	-2.96267	0.00307073	-0.0327628	-0.00666804	-7.17463	7.85921e-13	-0.0522332	-0.0298159	-6.16449	7.71032e-10	-0.0625806	-0.03238	-2.90083	0.00374546	-0.0397438	-0.00768615	-1.60842	0.107839	-0.0358075	0.0035341	-0.0505425	-0.0786546	-0.0224283	-0.0778473	-0.105971	-0.0497199	-0.093305	-0.121438	-0.0651677	-0.0495815	-0.0776934	-0.0214675	-0.0279103	-0.0560167	0.000197247	0.0952209	0.667783	0.0760796	0.144987	0.962547	0.114387	0.180693	0.432383	0.167136	0.174529	7.14775	0.138858	0.166076	4.92019	0.129476	D46	1.77207e-288	6.44131e-135	2.52133e-255	2.92249e-99	1.51376e-129	4.53314e-41	0.0522024	2.82074e-11	5.24302e-08	0.0424485	0.709471	0.404477	0.386711	0.379155	0.233933	0.378913	0.208354	0	-0.0778473	-0.093305	-0.0495815	0	2.26721e-288	8.24108e-135	3.22582e-255	3.73907e-99	1.93673e-129	5.79975e-41	0.0667884	3.60889e-11	6.70798e-08	0.0543091	0.624048	0.404477	0.386711	0.379155	0.233933	0.378913	0.208354	0	-0.0778473	-0.093305	0	0	NA	NA	NA	NA	NA	NA	NA	NA	NA	NA	NA	0	0	0	0	0	0	0	0	0	0	0
antic_loss_vs_neutral	medialorbitofrontal_rh	Desikan	usable_renamed_MID_R1R2_Beta_ASDS.csv	tfmri_midRunSameantic_loss_vs_neutral_beta_cort_desikan_medialorbitofrontal_rh	0.0627163	0.0293433	0.0959496	0.0716752	0.0313342	0.110336	0.0749862	0.0184286	0.128285	0.0038918	-0.02961	0.0373849	0.0489514	0.0149679	0.0828219	-6.62166	3.76136e-11	-0.0582956	-0.0316644	-4.82489	1.44794e-06	-0.0561492	-0.0237029	-4.37258	1.24215e-05	-0.0549054	-0.020915	-4.49538	7.03658e-06	-0.0698306	-0.0274226	-2.57398	0.010086	-0.0433148	-0.00586011	-4.02534	5.78576e-05	-0.0821257	-0.0283294	-0.0708412	-0.110598	-0.0310818	-0.072524	-0.112281	-0.0327641	-0.0468251	-0.0865751	-0.00707272	-0.0487277	-0.0884779	-0.00897491	-0.038725	-0.0784735	0.00102466	-0.0608782	-0.100631	-0.0211219	2.64956	0.00809668	0.00914714	0.0612137	-0.495959	0.619936	-0.0330971	0.0197311	-1.84723	0.0647817	-0.0624647	0.00185832	2.07209	0.0383318	0.00175766	0.0636097	1.75896	0.0786765	-0.00422541	0.0779152	0.0452009	0.0170882	0.0733112	-0.00538133	-0.0334859	0.0227235	-0.0279594	-0.0560658	0.000148153	0.0354165	0.00730685	0.0635243	0.0305226	0.00241375	0.0586295	0.34342	2.1263	0.302886	0.429143	1.82826	0.425815	0.80359	2.25421	0.728588	0.830683	0.189682	0.771144	0.634953	2.00415	0.58734	D47	9.8374e-11	3.02966e-06	2.63956e-05	1.91395e-05	0.0152411	0.000145715	0.0786534	0.691076	0.0944249	0.159763	0.709471	-0.0708412	-0.072524	-0.0468251	-0.0487277	-0.038725	-0.0608782	0	0	0	0	0	8.18095e-11	2.61049e-06	2.16134e-05	1.74909e-05	0.014153	0.000129067	0.10063	0.700447	0.0978964	0.204403	0.624048	-0.0708412	-0.072524	-0.0468251	-0.0487277	-0.038725	-0.0608782	0	0	0	0	0	NA	NA	NA	NA	NA	NA	NA	NA	NA	NA	NA	0	0	0	0	0	0	0	0	0	0	0
antic_loss_vs_neutral	middletemporal_rh	Desikan	usable_renamed_MID_R1R2_Beta_ASDS.csv	tfmri_midRunSameantic_loss_vs_neutral_beta_cort_desikan_middletemporal_rh	0.0577182	0.0243306	0.0909771	0.16365	0.127306	0.198481	0.0294105	-0.0299337	0.0853354	0.0317277	-0.00177212	0.0651564	0.0541674	0.0201963	0.0880137	-1.10789	0.26794	-0.00758358	0.00210677	-2.49459	0.0126464	-0.012977	-0.00155573	-1.71515	0.0863532	-0.0104901	0.000699515	0.217298	0.827981	-0.0066616	0.00832264	-1.34412	0.178978	-0.0130919	0.00244191	-2.15104	0.0315274	-0.0180019	-0.000834239	-0.0118527	-0.0515985	0.0278936	-0.0374968	-0.0772449	0.00225327	-0.0183672	-0.0581132	0.0213796	0.00235541	-0.0373903	0.0421011	-0.0202221	-0.0599683	0.0195253	-0.0325319	-0.0722788	0.00721668	-0.877881	0.38007	-0.0133354	0.00508685	1.20321	0.228929	-0.00343657	0.0143605	-0.697092	0.485782	-0.0155941	0.0074134	-0.555104	0.57886	-0.0149558	0.00835577	-1.0881	0.276628	-0.0218213	0.00624535	-0.0149764	-0.0430812	0.0131291	0.0130552	-0.0150501	0.0411597	-0.0105511	-0.0386555	0.0175542	-0.00948792	-0.0375925	0.018617	-0.0188815	-0.0469866	0.00922438	0.0425633	0.0292224	0.037918	0.0644499	0.0186382	0.060486	0.0948077	0.100714	0.0850645	0.104644	0.126702	0.0875186	0.0774214	0.0365155	0.0751444	D48	0.303665	0.0186947	0.110793	0.840339	0.229632	0.0487242	0.587381	0.299369	0.550553	0.742747	0.7954	0	-0.0374968	0	0	0	-0.0325319	0	0	0	0	0	0.298856	0.0174641	0.104344	0.837609	0.219311	0.0449653	0.648355	0.31614	0.541834	0.812336	0.807097	0	-0.0374968	0	0	0	-0.0325319	0	0	0	0	0	NA	NA	NA	NA	NA	NA	NA	NA	NA	NA	NA	0	0	0	0	0	0	0	0	0	0	0
antic_loss_vs_neutral	parahippocampal_rh	Desikan	usable_renamed_MID_R1R2_Beta_ASDS.csv	tfmri_midRunSameantic_loss_vs_neutral_beta_cort_desikan_parahippocampal_rh	0.0385031	0.00507515	0.0718451	0.109731	0.0710433	0.146807	0.128179	0.0748737	0.178413	0.0541544	0.020694	0.0874936	0.0294931	-0.0045198	0.0634379	-4.72433	2.34479e-06	-0.0177235	-0.00732873	-4.9671	7.05217e-07	-0.0245445	-0.0106524	0.170945	0.864271	-0.00582665	0.00693998	-6.19287	6.18181e-10	-0.0324896	-0.0168667	-0.764101	0.444848	-0.0121443	0.00533269	-6.25707	4.29901e-10	-0.0419697	-0.0219439	-0.0505428	-0.0902934	-0.0107895	-0.0746616	-0.114419	-0.0348998	0.00183062	-0.037915	0.0415767	-0.0671276	-0.106883	-0.0273694	-0.0114958	-0.0512414	0.0282506	-0.0946304	-0.134396	-0.0548601	-1.54635	0.122111	-0.0187891	0.00221966	-5.13059	2.95224e-07	-0.0349944	-0.0156462	-4.53838	5.82115e-06	-0.0422641	-0.0167647	-1.80312	0.0714578	-0.0253557	0.00106132	-0.276197	0.782414	-0.0179831	0.0135422	-0.0263804	-0.0544866	0.00172704	-0.0556687	-0.0837825	-0.027552	-0.0686925	-0.0968118	-0.0405697	-0.0308191	-0.0589261	-0.00271064	-0.00479274	-0.032897	0.0233118	0.0532626	0.117918	0.0493131	0.0865695	0.252539	0.077675	0.113843	0.00818692	0.107321	0.116189	2.72283	0.103439	0.105875	1.90118	0.0923038	D49	4.30935e-06	1.54693e-06	0.865284	2.47272e-09	0.495896	2.09094e-09	0.296556	2.00752e-06	2.63892e-05	0.226285	0.906898	-0.0505428	-0.0746616	0	-0.0671276	0	-0.0946304	0	-0.0556687	-0.0686925	0	0	3.77772e-06	1.3054e-06	0.865284	2.56103e-09	0.489896	2.20309e-09	0.303534	2.14038e-06	2.97906e-05	0.289512	0.91926	-0.0505428	-0.0746616	0	-0.0671276	0	-0.0946304	0	-0.0556687	-0.0686925	0	0	NA	NA	NA	NA	NA	NA	NA	NA	NA	NA	NA	0	0	0	0	0	0	0	0	0	0	0
antic_loss_vs_neutral	paracentral_rh	Desikan	usable_renamed_MID_R1R2_Beta_ASDS.csv	tfmri_midRunSameantic_loss_vs_neutral_beta_cort_desikan_paracentral_rh	0.0341281	0.000694413	0.0674856	0.0482303	0.00687046	0.0878676	0.122338	0.0686753	0.172908	0.0697508	0.0363377	0.103008	-0.0112676	-0.0452586	0.0227495	-8.87858	8.11719e-19	-0.0196359	-0.0125335	-6.99706	3.0064e-12	-0.0217894	-0.0122515	-5.1598	2.52665e-07	-0.0175525	-0.00788763	-7.13798	1.02488e-12	-0.0250597	-0.0142613	-3.81424	0.00013847	-0.0168254	-0.00540108	-6.35256	2.33353e-10	-0.0313392	-0.0165575	-0.0949866	-0.134752	-0.0552162	-0.105174	-0.144945	-0.0653986	-0.0552553	-0.0950071	-0.0155012	-0.0773722	-0.117131	-0.0376098	-0.0573845	-0.0971368	-0.0176296	-0.0960747	-0.135841	-0.0563037	-1.73862	0.0821912	-0.0144157	0.000865249	-2.07647	0.0378804	-0.0148073	-0.000426341	-2.86416	0.00420117	-0.0221342	-0.00414568	-2.2823	0.0225328	-0.020094	-0.00152325	-0.735923	0.46183	-0.0164407	0.00746711	-0.0296605	-0.0577672	-0.00155227	-0.0225304	-0.050636	0.00557627	-0.0433516	-0.0714614	-0.0152395	-0.0390094	-0.0671181	-0.0108989	-0.0127702	-0.0408751	0.015335	0.027933	0.0788629	0.0260894	0.0441425	0.199949	0.0383861	0.0603472	0.0334279	0.0617226	0.0600408	0.246394	0.057145	0.0523383	0.376825	0.0459353	D50	3.24687e-18	1.20256e-11	6.36341e-07	4.97797e-12	0.000313864	1.32233e-09	0.284655	0.0660479	0.00921547	0.124443	0.7954	-0.0949866	-0.105174	-0.0552553	-0.0773722	-0.0573845	-0.0960747	0	0	-0.0433516	0	0	2.71614e-18	9.01921e-12	5.11206e-07	4.95357e-12	0.000267708	1.35345e-09	0.291503	0.0659119	0.00961847	0.159213	0.807097	-0.0949866	-0.105174	-0.0552553	-0.0773722	-0.0573845	-0.0960747	0	0	-0.0433516	0	0	NA	NA	NA	NA	NA	NA	NA	NA	NA	NA	NA	0	0	0	0	0	0	0	0	0	0	0
antic_loss_vs_neutral	parsopercularis_rh	Desikan	usable_renamed_MID_R1R2_Beta_ASDS.csv	tfmri_midRunSameantic_loss_vs_neutral_beta_cort_desikan_parsopercularis_rh	0.0478594	0.0144481	0.0811641	0.0636287	0.0229381	0.102625	0.0832635	0.027212	0.136085	0.0937224	0.0604142	0.126822	0.0234809	-0.0105359	0.0574434	12.3157	1.44215e-34	0.0214423	0.0295601	7.85456	4.99884e-15	0.0155225	0.0258487	14.1626	4.9212e-45	0.0329729	0.0435667	3.98105	6.91809e-05	0.00640118	0.0188198	10.1788	4.53843e-24	0.0271278	0.0400707	1.8459	0.0649744	-0.000458619	0.0152319	0.131758	0.0919661	0.171543	0.118064	0.0782799	0.157841	0.151664	0.111858	0.191463	0.0431527	0.00340196	0.0829018	0.153138	0.113331	0.192938	0.0279169	-0.0118317	0.0676633	-1.68781	0.0915384	-0.015493	0.00115862	-6.49348	8.8585e-11	-0.0346909	-0.0186027	-5.19933	2.09161e-07	-0.0362842	-0.0164135	-2.42883	0.0151986	-0.0234477	-0.0025009	-0.383858	0.701109	-0.0153959	0.0103545	-0.0287937	-0.0569002	-0.000685726	-0.0704565	-0.0985767	-0.0423329	-0.0786964	-0.106821	-0.0505684	-0.041514	-0.0696236	-0.0134029	-0.00666094	-0.0347657	0.0214436	0.0340937	0.088251	0.0309793	0.0589379	0.288101	0.048837	0.0750469	0.0105505	0.0716034	0.076378	3.01558	0.0715182	0.0611419	1.51523	0.056051	D51	7.54356e-34	2.42801e-14	3.71824e-44	0.000174233	2.80558e-23	0.0940055	0.284655	1.50594e-09	1.73911e-06	0.11708	0.906898	0.131758	0.118064	0.151664	0.0431527	0.153138	0	0	-0.0704565	-0.0786964	0	0	7.38042e-34	1.81208e-14	3.89222e-44	0.000156075	2.46777e-23	0.0883246	0.291886	1.28448e-09	2.00253e-06	0.149794	0.91926	0.131758	0.118064	0.151664	0.0431527	0.153138	0	0	-0.0704565	-0.0786964	0	0	NA	NA	NA	NA	NA	NA	NA	NA	NA	NA	NA	0	0	0	0	0	0	0	0	0	0	0
antic_loss_vs_neutral	parsorbitalis_rh	Desikan	usable_renamed_MID_R1R2_Beta_ASDS.csv	tfmri_midRunSameantic_loss_vs_neutral_beta_cort_desikan_parsorbitalis_rh	0.056182	0.0227903	0.0894484	0.0861156	0.0464021	0.124175	-0.00886675	-0.0705514	0.0492636	0.0402966	0.00680782	0.073695	0.0470382	0.0130507	0.0809171	-6.12174	9.65477e-10	-0.0585576	-0.030152	-6.51779	7.9335e-11	-0.0628195	-0.033767	-5.43787	5.53794e-08	-0.0561766	-0.026407	-3.45355	0.00055595	-0.061891	-0.0170716	-4.41386	1.03967e-05	-0.0504953	-0.0194346	-5.00792	5.71888e-07	-0.0850064	-0.0371748	-0.0654928	-0.105247	-0.0257351	-0.0979703	-0.137737	-0.0581983	-0.0582332	-0.0979859	-0.0184781	-0.0374348	-0.0771829	0.00231519	-0.0664057	-0.106161	-0.0266477	-0.0757387	-0.115496	-0.0359765	1.04596	0.295652	-0.0136342	0.044816	0.431073	0.666426	-0.0197716	0.0309189	-1.87188	0.0612897	-0.0553469	0.00127991	0.0779346	0.937885	-0.0284513	0.0308068	0.683275	0.494481	-0.027964	0.0578796	0.0178439	-0.0102621	0.0459489	0.0046773	-0.0234273	0.0327816	-0.0283326	-0.0564391	-0.00022484	0.00133207	-0.0267723	0.029436	0.0118566	-0.0162484	0.0399615	0.427153	0.417605	0.38171	0.423672	0.00237394	0.39085	0.874316	0.371512	0.795759	0.776899	0.131934	0.709996	0.451198	1.59499	0.455199	D52	2.34473e-09	2.45217e-10	1.50632e-07	0.00114559	2.82791e-05	1.94442e-06	0.478675	0.719317	0.0926155	0.951883	0.7954	-0.0654928	-0.0979703	-0.0582332	-0.0374348	-0.0664057	-0.0757387	0	0	0	0	0	1.95341e-09	1.86544e-10	1.17512e-07	0.00105147	2.26129e-05	1.99017e-06	0.524933	0.733912	0.0952179	0.971381	0.807097	-0.0654928	-0.0979703	-0.0582332	-0.0374348	-0.0664057	-0.0757387	0	0	0	0	0	NA	NA	NA	NA	NA	NA	NA	NA	NA	NA	NA	0	0	0	0	0	0	0	0	0	0	0
antic_loss_vs_neutral	parstriangularis_rh	Desikan	usable_renamed_MID_R1R2_Beta_ASDS.csv	tfmri_midRunSameantic_loss_vs_neutral_beta_cort_desikan_parstriangularis_rh	0.170737	0.138091	0.203013	0.149394	0.112431	0.184819	0.0307225	-0.0285416	0.0865717	0.063519	0.0300851	0.096811	0.11582	0.082135	0.14924	-7.33321	2.44749e-13	-0.0290389	-0.0167887	-6.53195	7.22456e-11	-0.0296863	-0.01598	-4.62802	3.74507e-06	-0.0227333	-0.00920539	-5.30455	1.15793e-07	-0.0391573	-0.0180258	-4.37447	1.24536e-05	-0.0240705	-0.00917215	-5.30239	1.19939e-07	-0.0424428	-0.0195293	-0.0784536	-0.118213	-0.0386908	-0.0981832	-0.13795	-0.0584111	-0.0495607	-0.0893111	-0.00980821	-0.0574987	-0.097251	-0.0177437	-0.0658131	-0.105568	-0.0260552	-0.0801921	-0.119952	-0.0404285	0.0610805	0.951299	-0.0115872	0.0123323	-2.20523	0.027465	-0.0254338	-0.00149583	-2.09825	0.0359402	-0.0280645	-0.000952443	-0.797949	0.424956	-0.0187661	0.00790962	0.0233612	0.981364	-0.0204409	0.0209339	0.00104202	-0.0270624	0.0291464	-0.0239275	-0.0520336	0.00417951	-0.0317589	-0.0598661	-0.0036502	-0.0136387	-0.0417433	0.0144667	0.000405378	-0.027699	0.0285097	0.0902467	0.00023849	0.0639241	0.0899483	0.0504309	0.0792039	0.233288	0.000100885	0.184858	0.186144	0.769988	0.158335	0.107655	0.459406	0.104347	D53	8.32147e-13	2.33938e-10	8.48883e-06	3.88404e-07	3.21803e-05	4.53102e-07	0.986612	0.0504762	0.0568356	0.633318	0.981364	-0.0784536	-0.0981832	-0.0495607	-0.0574987	-0.0658131	-0.0801921	0	0	0	0	0	6.45248e-13	1.74594e-10	6.93237e-06	3.72697e-07	2.6426e-05	4.53682e-07	0.983406	0.0497803	0.0589961	0.713935	0.981364	-0.0784536	-0.0981832	-0.0495607	-0.0574987	-0.0658131	-0.0801921	0	-0.0239275	0	0	0	NA	NA	NA	NA	NA	NA	NA	NA	NA	NA	NA	0	0	0	0	0	0	0	0	0	0	0
antic_loss_vs_neutral	pericalcarine_rh	Desikan	usable_renamed_MID_R1R2_Beta_ASDS.csv	tfmri_midRunSameantic_loss_vs_neutral_beta_cort_desikan_pericalcarine_rh	0.21079	0.178614	0.242515	0.288004	0.257064	0.317656	0.270294	0.225678	0.312339	0.178142	0.145513	0.210385	0.103957	0.0701972	0.13748	48.6406	0	0.179821	0.194923	32.2534	3.58526e-205	0.161267	0.18214	43.819	0	0.197601	0.216109	30.8373	4.84512e-198	0.157283	0.178636	29.8059	4.92621e-178	0.181083	0.206582	19.6209	3.21819e-82	0.133186	0.162756	0.520377	0.479951	0.560777	0.484807	0.44447	0.525121	0.46925	0.428949	0.509527	0.334261	0.294231	0.374275	0.448424	0.408171	0.488655	0.296742	0.256771	0.336698	-3.55099	0.000388939	-0.0420863	-0.0121436	-6.11905	9.83052e-10	-0.0532856	-0.0274287	-5.06264	4.30535e-07	-0.0643318	-0.0284154	-3.87868	0.000106998	-0.0558375	-0.0183407	-1.63884	0.101341	-0.0414693	0.00370784	-0.0605791	-0.0886948	-0.0324603	-0.0663938	-0.094512	-0.0382722	-0.0766275	-0.104751	-0.0485009	-0.066295	-0.0944131	-0.0381735	-0.0284382	-0.0565447	-0.000330392	0.153681	1.26311	0.100171	0.224338	2.35434	0.156495	0.271536	0.591938	0.220396	0.259465	6.91709	0.184738	0.250955	4.6935	0.183123	D54	0	2.43798e-203	0	3.29468e-196	3.34982e-176	2.18837e-80	0.0264479	1.16149e-08	2.61049e-06	0.00727589	0.709471	0.520377	0.484807	0.46925	0.334261	0.448424	0.296742	-0.0605791	-0.0663938	-0.0766275	-0.066295	0	0	3.11918e-203	0	4.21525e-196	4.2858e-176	2.79983e-80	0.0338377	1.15579e-08	3.08298e-06	0.00930886	0.624048	0.520377	0.484807	0.46925	0.334261	0.448424	0.296742	-0.0605791	-0.0663938	-0.0766275	-0.066295	0	NA	NA	NA	NA	NA	NA	NA	NA	NA	NA	NA	0	0	0	0	0	0	0	0	0	0	0
antic_loss_vs_neutral	postcentral_rh	Desikan	usable_renamed_MID_R1R2_Beta_ASDS.csv	tfmri_midRunSameantic_loss_vs_neutral_beta_cort_desikan_postcentral_rh	0.020108	-0.0133354	0.0535066	0.0309385	-0.0111728	0.0712959	0.0977474	0.0425814	0.149735	0.0604296	0.0269863	0.0937378	0.00650028	-0.0275142	0.0404997	-5.99359	2.1339e-09	-0.0169287	-0.00858449	-5.869	4.70467e-09	-0.0208581	-0.0104124	-4.6488	3.38784e-06	-0.0205365	-0.00835427	-3.51087	0.000448951	-0.0174339	-0.00494113	-3.68069	0.000235379	-0.0195445	-0.00595978	-4.73351	2.27652e-06	-0.0262192	-0.0108613	-0.0641218	-0.103876	-0.0243645	-0.0882182	-0.127981	-0.048451	-0.0497831	-0.0895336	-0.0100304	-0.0380561	-0.0778046	0.00169399	-0.0553753	-0.0951271	-0.0156213	-0.0715884	-0.111345	-0.0318288	-1.48073	0.138771	-0.0149545	0.00208553	0.560741	0.574989	-0.00622199	0.0112079	-1.26391	0.20633	-0.0163852	0.00353984	-1.60475	0.108641	-0.0193482	0.00193138	-1.06882	0.28523	-0.0198761	0.00585138	-0.0252609	-0.0533664	0.00284661	0.00608424	-0.0220201	0.0341886	-0.0191304	-0.0472356	0.00897562	-0.0274286	-0.0555351	0.000678664	-0.0185468	-0.0466519	0.00955929	0.0337731	0.07113	0.0324417	0.0568843	0.129794	0.0504011	0.0724112	0.0816518	0.0714759	0.0866249	0.0263948	0.0839448	0.0624638	0.0900301	0.0563581	D55	4.83684e-09	1.06639e-08	7.94391e-06	0.000984795	0.000500181	7.37157e-06	0.314549	0.677116	0.264726	0.307816	0.7954	-0.0641218	-0.0882182	-0.0497831	-0.0380561	-0.0553753	-0.0715884	0	0	0	0	0	4.12554e-09	8.89796e-09	6.40744e-06	0.000887698	0.000435702	7.61757e-06	0.3263	0.688301	0.263982	0.378071	0.807097	-0.0641218	-0.0882182	-0.0497831	-0.0380561	-0.0553753	-0.0715884	0	0	0	0	0	NA	NA	NA	NA	NA	NA	NA	NA	NA	NA	NA	0	0	0	0	0	0	0	0	0	0	0
antic_loss_vs_neutral	posteriorcingulate_rh	Desikan	usable_renamed_MID_R1R2_Beta_ASDS.csv	tfmri_midRunSameantic_loss_vs_neutral_beta_cort_desikan_posteriorcingulate_rh	0.018426	-0.0150178	0.0518285	0.0543061	0.0132103	0.0936904	0.101656	0.0467295	0.153419	0.0758646	0.0424746	0.109085	0.00247423	-0.0315368	0.0364796	1.52897	0.126309	-0.000851143	0.0068862	1.24745	0.212299	-0.00182212	0.00819755	3.73617	0.000188036	0.00451566	0.0144842	-1.17536	0.239883	-0.00954528	0.00238931	3.05845	0.00223817	0.00350299	0.0160129	-1.13161	0.25786	-0.0119577	0.00320546	0.0163575	-0.0233896	0.056103	0.0187507	-0.0209963	0.0584966	0.04001	0.000259649	0.0797585	-0.0127403	-0.0524861	0.0270059	0.0460139	0.00626187	0.0857636	-0.0171142	-0.0568603	0.0226324	-1.16997	0.242094	-0.0132055	0.00333522	-3.41879	0.00063195	-0.0211135	-0.00572503	-2.92248	0.0034904	-0.0238062	-0.00468993	-2.38319	0.0172177	-0.0230229	-0.00223946	0.23834	0.811632	-0.0110838	0.0141514	-0.0199595	-0.0480647	0.00814703	-0.0370951	-0.065203	-0.00898478	-0.0442343	-0.0723444	-0.016122	-0.0407338	-0.068843	-0.0126228	0.00413583	-0.0239687	0.0322401	0.0317157	0.0418425	0.030568	0.0559718	0.273064	0.0480781	0.0691084	0.0039064	0.0687673	0.0691902	0.764788	0.0654327	0.0577457	0.443063	0.0518755	D56	0.156164	0.244684	0.000327857	0.291287	0.0036237	0.324712	0.419126	0.00226171	0.00791157	0.11708	0.906898	0	0	0.04001	0	0.0460139	0	0	-0.0370951	-0.0442343	0	0	0.150533	0.23987	0.000282053	0.278265	0.00330035	0.315969	0.45637	0.00219918	0.00820715	0.149794	0.91926	0	0	0.04001	0	0.0460139	0	0	-0.0370951	-0.0442343	0	0	NA	NA	NA	NA	NA	NA	NA	NA	NA	NA	NA	0	0	0	0	0	0	0	0	0	0	0
antic_loss_vs_neutral	precentral_rh	Desikan	usable_renamed_MID_R1R2_Beta_ASDS.csv	tfmri_midRunSameantic_loss_vs_neutral_beta_cort_desikan_precentral_rh	0.0344742	0.00104094	0.0678306	0.0820541	0.0421641	0.120283	0.100961	0.0459913	0.152763	0.0865654	0.0532218	0.119716	-0.0271544	-0.0611064	0.00686033	3.87064	0.000109341	0.00328865	0.0100375	2.93303	0.00337396	0.00209645	0.0105488	5.07625	3.92914e-07	0.00752895	0.0170016	0.321602	0.747762	-0.00425994	0.00593206	5.00034	5.94467e-07	0.00792178	0.0181398	-0.287427	0.773799	-0.00744317	0.00553976	0.0414096	0.00165877	0.0811584	0.044087	0.00433505	0.0838363	0.0543607	0.0146069	0.0941121	0.00348601	-0.0362597	0.0432309	0.0752293	0.0354673	0.114987	-0.00434698	-0.0440925	0.0353988	-1.18493	0.236128	-0.0111454	0.00274855	-3.47214	0.000518899	-0.0189706	-0.00527974	-3.46515	0.000535042	-0.0221263	-0.00613606	-2.03141	0.0422903	-0.016854	-0.000298717	-0.38591	0.699588	-0.0132377	0.00888369	-0.0202146	-0.0483199	0.00789188	-0.0376739	-0.0657822	-0.00956365	-0.0524481	-0.0805605	-0.0243324	-0.0347212	-0.0628289	-0.0066117	-0.00669656	-0.0348005	0.021408	0.0231083	0.0302827	0.0215681	0.0362882	0.125888	0.0305062	0.0500495	0.0078698	0.0528435	0.0564217	0.624392	0.051792	0.0403728	0.435824	0.0362967	D57	0.00018588	0.00559584	9.5422e-07	0.782274	1.83744e-06	0.848683	0.419126	0.00196028	0.00145531	0.159763	0.906898	0.0414096	0.044087	0.0543607	0	0.0752293	0	0	-0.0376739	-0.0524481	0	0	0.000166889	0.00506095	7.76898e-07	0.774468	1.3978e-06	0.841506	0.45637	0.00188101	0.00155162	0.204403	0.91926	0.0414096	0.044087	0.0543607	0	0.0752293	0	0	-0.0376739	-0.0524481	0	0	NA	NA	NA	NA	NA	NA	NA	NA	NA	NA	NA	0	0	0	0	0	0	0	0	0	0	0
antic_loss_vs_neutral	precuneus_rh	Desikan	usable_renamed_MID_R1R2_Beta_ASDS.csv	tfmri_midRunSameantic_loss_vs_neutral_beta_cort_desikan_precuneus_rh	0.0474899	0.0140777	0.0807961	0.102611	0.0636146	0.139984	0.0920092	0.0364924	0.144327	0.0589082	0.0254605	0.0922241	0.0130549	-0.0209628	0.0470424	2.65778	0.00788012	0.00134768	0.00892218	0.845492	0.397882	-0.00269676	0.00678657	4.11246	3.95064e-05	0.00545043	0.0153789	-0.170108	0.864929	-0.00620492	0.005214	3.71651	0.000204495	0.00532071	0.0172014	-2.22909	0.0258583	-0.0154356	-0.000989544	0.028434	-0.0113146	0.0681808	0.0127088	-0.0270375	0.0524545	0.0440396	0.00428771	0.0837889	-0.00184389	-0.04159	0.0379017	0.0559142	0.0161595	0.095666	-0.0337123	-0.0734599	0.00603697	-1.64478	0.100107	-0.014117	0.00123681	-3.0505	0.00229162	-0.0189033	-0.00411307	-4.23149	2.36917e-05	-0.0288247	-0.0105718	-2.22993	0.0258167	-0.0211101	-0.00135646	-0.647065	0.517634	-0.0154224	0.00776879	-0.0280595	-0.0561659	4.80963e-05	-0.0330991	-0.0612065	-0.00498984	-0.0640473	-0.0921645	-0.0359269	-0.0381143	-0.0662227	-0.0100039	-0.0112283	-0.0393328	0.0168772	0.0289648	0.0712533	0.0263385	0.0488689	0.215968	0.0434316	0.0596143	0.0243168	0.0580778	0.0673554	0.562466	0.060444	0.0520885	0.846857	0.0472959	D58	0.0109357	0.42275	7.46233e-05	0.864929	0.00044857	0.0408922	0.284655	0.00649291	9.47667e-05	0.125395	0.7954	0.028434	0	0.0440396	0	0.0559142	-0.0337123	0	-0.0330991	-0.0640473	0	0	0.0103874	0.417057	6.36493e-05	0.864929	0.000386762	0.0374946	0.291886	0.00664569	0.000103059	0.160432	0.807097	0.028434	0	0.0440396	0	0.0559142	-0.0337123	0	-0.0330991	-0.0640473	0	0	NA	NA	NA	NA	NA	NA	NA	NA	NA	NA	NA	0	0	0	0	0	0	0	0	0	0	0
antic_loss_vs_neutral	rostralanteriorcingulate_rh	Desikan	usable_renamed_MID_R1R2_Beta_ASDS.csv	tfmri_midRunSameantic_loss_vs_neutral_beta_cort_desikan_rostralanteriorcingulate_rh	0.0497664	0.0163591	0.0830627	0.183925	0.148462	0.217911	0.0435018	-0.0149809	0.0986147	0.0598014	0.0263562	0.0931128	0.020179	-0.0138389	0.0541502	-10.8746	2.28061e-27	-0.0413672	-0.0287313	-6.10987	1.08279e-09	-0.0291795	-0.0150026	-7.65032	2.21814e-14	-0.0351728	-0.0208246	-8.02317	1.16757e-15	-0.0529448	-0.0321534	-3.52129	0.000433792	-0.0247803	-0.0070555	-5.15457	2.6543e-07	-0.0402805	-0.0180825	-0.116341	-0.156117	-0.0765585	-0.0918389	-0.131603	-0.0520699	-0.0819259	-0.121686	-0.0421615	-0.0869672	-0.126729	-0.0472006	-0.0529772	-0.0927281	-0.0132233	-0.0779566	-0.117715	-0.0381939	2.39602	0.0166273	0.00274943	0.0275133	-2.29072	0.0220041	-0.0259608	-0.00201822	-1.84391	0.0652642	-0.0272573	0.000835392	0.772332	0.439971	-0.00837987	0.0192726	2.35903	0.0183804	0.00423055	0.045876	0.0408756	0.0127645	0.0689848	-0.0248551	-0.0529611	0.00325214	-0.0279092	-0.0560156	0.000198373	0.0132008	-0.0149045	0.0413055	0.0409354	0.0128243	0.0690447	0.0756938	0.39335	0.068517	0.0959368	0.0507678	0.08511	0.194998	1.04224	0.187284	0.194095	0.831167	0.158396	0.117128	0.38091	0.112032	D59	1.10773e-26	2.83192e-09	9.4271e-14	6.10731e-15	0.000867585	9.49958e-07	0.113066	0.0415634	0.0944249	0.636554	0.624934	-0.116341	-0.0918389	-0.0819259	-0.0869672	-0.0529772	-0.0779566	0	-0.0248551	0	0	0	1.1023e-26	2.29763e-09	6.43261e-14	6.77193e-15	0.000770203	9.62182e-07	0.144658	0.0407311	0.0978964	0.713935	0.533032	-0.116341	-0.0918389	-0.0819259	-0.0869672	-0.0529772	-0.0779566	0	-0.0248551	0	0	0	NA	NA	NA	NA	NA	NA	NA	NA	NA	NA	NA	0	0	0	0	0	0	0	0	0	0	0
antic_loss_vs_neutral	rostralmiddlefrontal_rh	Desikan	usable_renamed_MID_R1R2_Beta_ASDS.csv	tfmri_midRunSameantic_loss_vs_neutral_beta_cort_desikan_rostralmiddlefrontal_rh	0.0762972	0.0429723	0.109452	0.210102	0.175776	0.242998	0.0548779	-0.00290922	0.109335	0.0348227	0.00132632	0.068241	0.0704134	0.0364924	0.104172	6.76212	1.44716e-11	0.015413	0.0279968	8.39654	6.11883e-17	0.0224754	0.0361679	7.44494	1.06217e-13	0.0208213	0.0357043	3.25245	0.00114861	0.00648414	0.0261567	9.30997	1.96456e-20	0.030521	0.0468043	3.20404	0.00136488	0.00702927	0.0291934	0.0723439	0.032584	0.112101	0.12621	0.086422	0.165992	0.0797265	0.0399631	0.119486	0.035255	-0.00449471	0.0750027	0.140067	0.100269	0.179857	0.0484571	0.00870434	0.0882073	0.992661	0.320945	-0.00619516	0.0189012	-2.16876	0.0301288	-0.0243205	-0.00122818	-2.99349	0.00277351	-0.034221	-0.00713559	-0.107136	0.914688	-0.0151518	0.0135817	0.671597	0.501887	-0.013139	0.0268295	0.0169346	-0.0111712	0.0450396	-0.0235318	-0.0516375	0.00457492	-0.0453091	-0.0734196	-0.0171965	-0.00183118	-0.0299356	0.0262733	0.011654	-0.016451	0.0397582	0.0819941	0.0693401	0.0703692	0.0985257	0.00105477	0.0918947	0.198638	0.0778069	0.172505	0.186537	0.693039	0.147345	0.110189	0.933218	0.104142	D60	4.10029e-11	3.20062e-16	4.24869e-13	0.00216959	1.02762e-19	0.00290037	0.507541	0.0539146	0.00650341	0.942405	0.7954	0.0723439	0.12621	0.0797265	0.035255	0.140067	0.0484571	0	0	-0.0453091	0	0	3.31324e-11	2.80178e-16	2.98094e-13	0.00199858	9.49537e-20	0.00252648	0.558444	0.0534939	0.00670266	0.958769	0.807097	0.0723439	0.12621	0.0797265	0.035255	0.140067	0.0484571	0	0	-0.0453091	0	0	NA	NA	NA	NA	NA	NA	NA	NA	NA	NA	NA	0	0	0	0	0	0	0	0	0	0	0
antic_loss_vs_neutral	superiorfrontal_rh	Desikan	usable_renamed_MID_R1R2_Beta_ASDS.csv	tfmri_midRunSameantic_loss_vs_neutral_beta_cort_desikan_superiorfrontal_rh	-0.0106988	-0.0441175	0.0227438	0.0824363	0.0425629	0.120649	0.0500751	-0.00800563	0.104809	0.11573	0.0825516	0.148651	-0.0553082	-0.0891489	-0.02134	-0.915809	0.359792	-0.00500934	0.00181912	0.999943	0.317393	-0.00214667	0.00661605	0.905608	0.365169	-0.00262149	0.00712362	-2.09353	0.0363315	-0.0105245	-0.00034604	2.51735	0.0118592	0.00138841	0.0111648	-0.866043	0.386514	-0.00994385	0.00385034	-0.0097977	-0.0495432	0.0299482	0.0150304	-0.0247165	0.0547761	0.00969799	-0.0300479	0.0494433	-0.0226928	-0.0624391	0.0170546	0.0378731	-0.001877	0.0776214	-0.0130978	-0.0528436	0.0266481	-0.398886	0.690002	-0.00876488	0.00580143	-2.40209	0.016323	-0.0153748	-0.00155727	-2.42956	0.015157	-0.0183902	-0.0019649	-1.55605	0.119788	-0.0142127	0.00163519	-0.0271787	0.978319	-0.0117176	0.0113971	-0.0068049	-0.034909	0.0212997	-0.0260635	-0.0541694	0.00204388	-0.0367736	-0.0648821	-0.00866357	-0.0265963	-0.0547025	0.00151122	-0.000471621	-0.028576	0.0276328	0.0232042	0.00377187	0.0237061	0.0352718	0.0676867	0.0279546	0.051648	4.26186e-05	0.0576956	0.0574947	0.304399	0.052755	0.0403177	0.22607	0.0382988	D61	0.388347	0.348108	0.413858	0.0574544	0.017531	0.461104	0.853485	0.032646	0.02863	0.313291	0.981364	0	0	0	0	0.0378731	0	0	-0.0260635	-0.0367736	0	0	0.381731	0.340903	0.402148	0.0535735	0.016377	0.454415	0.886227	0.0315578	0.0293036	0.385982	0.981364	0	0	0	0	0.0378731	0	0	-0.0260635	-0.0367736	0	0	NA	NA	NA	NA	NA	NA	NA	NA	NA	NA	NA	0	0	0	0	0	0	0	0	0	0	0
antic_loss_vs_neutral	superiorparietal_rh	Desikan	usable_renamed_MID_R1R2_Beta_ASDS.csv	tfmri_midRunSameantic_loss_vs_neutral_beta_cort_desikan_superiorparietal_rh	0.0355212	0.00208916	0.0688739	0.0714941	0.0311453	0.110163	0.136424	0.0836232	0.186183	0.0728773	0.0394758	0.106116	-0.027846	-0.0617959	0.00616824	1.03023	0.302932	-0.00206029	0.0066249	2.59347	0.00953253	0.00160256	0.0115297	2.58409	0.00977965	0.00212772	0.0154988	-1.72962	0.0837351	-0.0119449	0.000746592	5.94491	2.97935e-09	0.0127599	0.0253167	-2.01991	0.0434532	-0.0147998	-0.000220886	0.0110218	-0.0287244	0.0507672	0.0389831	-0.000766775	0.0787315	0.0276726	-0.0120755	0.0674199	-0.0187482	-0.0584942	0.0209987	0.0894401	0.0496723	0.129203	-0.0305487	-0.0702958	0.00920001	-0.40601	0.68476	-0.00965769	0.00634407	-3.20597	0.00135107	-0.0240518	-0.00579959	-5.61991	2.02955e-08	-0.0357542	-0.0172601	-0.937781	0.348423	-0.0150087	0.00529666	-0.22936	0.818604	-0.0137951	0.0109056	-0.00692645	-0.0350307	0.0211782	-0.0347859	-0.0628936	-0.00667638	-0.0850624	-0.11319	-0.0569304	-0.0160287	-0.0441336	0.012077	-0.00397999	-0.0320847	0.0241245	0.0307159	0.00471597	0.0286086	0.0531065	0.0403588	0.0458918	0.0623147	0.00346591	0.0658845	0.0991397	0.94613	0.0920518	0.0562238	1.53349	0.0485535	D62	0.337695	0.0144047	0.0148121	0.126533	1.06629e-08	0.0642351	0.853485	0.0043749	3.45024e-07	0.615081	0.906898	0	0.0389831	0.0276726	0	0.0894401	0	0	-0.0347859	-0.0850624	0	0	0.329439	0.0133763	0.0133248	0.115634	8.36141e-09	0.0600067	0.886227	0.00435345	4.41428e-07	0.690581	0.91926	0	0.0389831	0.0276726	0	0.0894401	0	0	-0.0347859	-0.0850624	0	0	NA	NA	NA	NA	NA	NA	NA	NA	NA	NA	NA	0	0	0	0	0	0	0	0	0	0	0
antic_loss_vs_neutral	superiortemporal_rh	Desikan	usable_renamed_MID_R1R2_Beta_ASDS.csv	tfmri_midRunSameantic_loss_vs_neutral_beta_cort_desikan_superiortemporal_rh	0.00360751	-0.0298306	0.0370376	0.0770084	0.0368992	0.115447	0.0803574	0.0241282	0.133347	0.0555167	0.0220598	0.0888494	0.013946	-0.0200719	0.0479317	-6.31854	2.76954e-10	-0.0143691	-0.00756452	-4.20089	2.71103e-05	-0.0130149	-0.00473245	-5.33375	9.86148e-08	-0.0154372	-0.00713979	-3.79966	0.000145906	-0.0159845	-0.00510463	-3.22061	0.00128844	-0.0136179	-0.00331204	-3.15304	0.00162672	-0.0165452	-0.00385852	-0.0675983	-0.107353	-0.0278399	-0.0631445	-0.102898	-0.0233875	-0.0571182	-0.0968704	-0.0173634	-0.0411864	-0.0809352	-0.00143565	-0.0484536	-0.0882038	-0.00870076	-0.0476859	-0.087436	-0.00793345	0.381481	0.70287	-0.00578856	0.00858525	0.312632	0.754568	-0.0056111	0.00774049	-0.392244	0.694897	-0.00961072	0.00640618	-0.451949	0.651334	-0.0105218	0.00657974	0.615807	0.538064	-0.00788106	0.0150984	0.00650799	-0.0215965	0.0346126	0.00339216	-0.0247123	0.0314964	-0.00593696	-0.0340413	0.0221673	-0.00772478	-0.0358288	0.0203801	0.0106859	-0.0174195	0.0387903	0.0232508	0.00335932	0.0230837	0.0363793	0.0066491	0.0325525	0.0586354	0.0216239	0.0570224	0.0533667	0.00481431	0.049257	0.0396	0.00560308	0.0364178	D63	6.97514e-10	5.12084e-05	2.57916e-07	0.000354342	0.00219035	0.00325344	0.853485	0.789394	0.762145	0.790906	0.7954	-0.0675983	-0.0631445	-0.0571182	-0.0411864	-0.0484536	-0.0476859	0	0	0	0	0	5.73691e-10	4.53577e-05	2.04274e-07	0.000317345	0.00203808	0.00288826	0.886227	0.810462	0.746371	0.836401	0.807097	-0.0675983	-0.0631445	-0.0571182	-0.0411864	-0.0484536	-0.0476859	0	0	0	0	0	NA	NA	NA	NA	NA	NA	NA	NA	NA	NA	NA	0	0	0	0	0	0	0	0	0	0	0
antic_loss_vs_neutral	supramarginal_rh	Desikan	usable_renamed_MID_R1R2_Beta_ASDS.csv	tfmri_midRunSameantic_loss_vs_neutral_beta_cort_desikan_supramarginal_rh	0.0434159	0.00999593	0.076739	0.0339933	-0.00798515	0.0742236	0.0993769	0.0443106	0.15127	0.061439	0.0279987	0.0947419	0.00987809	-0.0241384	0.0438717	0.923979	0.355523	-0.00188605	0.00524944	-1.64275	0.100506	-0.00817678	0.000721064	3.60131	0.000318374	0.00405262	0.0137342	-2.29009	0.0220405	-0.0118092	-0.000916447	2.31154	0.0208489	0.00101102	0.0123039	-4.33961	1.45961e-05	-0.0214903	-0.00811534	0.00988509	-0.0298608	0.0496306	-0.0246925	-0.0644387	0.0150552	0.0385658	-0.00118499	0.0783144	-0.0248234	-0.0645697	0.0149243	0.0347767	-0.0049728	0.0745244	-0.0656312	-0.105386	-0.0258734	-3.1065	0.00190865	-0.0186218	-0.00421098	-4.29548	1.7626e-05	-0.0231444	-0.00863971	-4.98686	6.37503e-07	-0.0301818	-0.0131476	-3.19532	0.00140945	-0.0241636	-0.00578627	-1.4661	0.142717	-0.0195475	0.00282126	-0.0529961	-0.0811089	-0.0248802	-0.0466074	-0.0747182	-0.0184944	-0.0754806	-0.103603	-0.0473541	-0.0546149	-0.0827283	-0.0264987	-0.0254406	-0.0535466	0.00266697	0.025309	0.223915	0.0232028	0.0425118	0.383801	0.0375904	0.0551098	0.116138	0.0540317	0.0601783	1.07261	0.0581327	0.0457363	1.02438	0.0411912	D64	0.388347	0.119902	0.000541236	0.0356847	0.0289332	3.97014e-05	0.0522024	8.1276e-05	3.33463e-06	0.0319476	0.7954	0	0	0.0385658	-0.0248234	0.0347767	-0.0656312	0	-0.0466074	-0.0754806	-0.0546149	0	0.381731	0.116587	0.000469467	0.0330608	0.0274826	3.96831e-05	0.0667884	8.20938e-05	3.96163e-06	0.0408741	0.730374	0	0	0.0385658	-0.0248234	0.0347767	-0.0656312	0	-0.0466074	-0.0754806	-0.0546149	0	NA	NA	NA	NA	NA	NA	NA	NA	NA	NA	NA	0	0	0	0	0	0	0	0	0	0	0
antic_loss_vs_neutral	frontalpole_rh	Desikan	usable_renamed_MID_R1R2_Beta_ASDS.csv	tfmri_midRunSameantic_loss_vs_neutral_beta_cort_desikan_frontalpole_rh	0.074996	0.041666	0.108159	0.132892	0.0952108	0.169003	0.14696	0.0948035	0.196112	0.0460216	0.012543	0.0793971	0.0362652	0.00225963	0.0701871	1.39241	0.163833	-0.00722285	0.0426465	0.169612	0.865323	-0.0258511	0.0307478	1.02631	0.304774	-0.0136248	0.0435698	1.13467	0.256545	-0.0168435	0.0631433	0.227065	0.820384	-0.0314958	0.0397472	0.0540827	0.956872	-0.0398004	0.0420585	0.0148966	-0.0248503	0.0546422	0.00254948	-0.0371962	0.0422951	0.0109906	-0.0287556	0.0507359	0.0122993	-0.0274464	0.0520451	0.00341615	-0.0363296	0.0431621	0.000817934	-0.0389277	0.0405635	0.751175	0.452599	-0.0291679	0.0653987	0.600701	0.548055	-0.0324318	0.0610912	-0.116929	0.906922	-0.0547765	0.0486103	-0.25225	0.800863	-0.0652775	0.0503955	0.925502	0.354772	-0.03764	0.104944	0.0128149	-0.0152904	0.0409199	0.00651782	-0.0215867	0.0346224	-0.00176983	-0.0298742	0.0263346	-0.00431149	-0.0324158	0.0237931	0.0160599	-0.0120458	0.0441648	1.16118	0.563791	0.999162	1.63297	0.0947629	1.48928	2.3606	1.88046	2.19538	2.78719	0.87208	2.41679	1.77876	0.0207459	1.51735	D65	0.19208	0.865323	0.351265	0.306054	0.840494	0.971153	0.683927	0.665495	0.934404	0.864424	0.7954	0	0	0	0	0	0	0	0	0	0	0	0.187546	0.865323	0.339941	0.293677	0.837763	0.967998	0.757233	0.67156	0.928261	0.89327	0.807097	0	0	0	0	0	0	0	0	0	0	0	NA	NA	NA	NA	NA	NA	NA	NA	NA	NA	NA	0	0	0	0	0	0	0	0	0	0	0
antic_loss_vs_neutral	temporalpole_rh	Desikan	usable_renamed_MID_R1R2_Beta_ASDS.csv	tfmri_midRunSameantic_loss_vs_neutral_beta_cort_desikan_temporalpole_rh	0.0370674	0.0036374	0.0704146	0.0862782	0.0465718	0.124331	-0.0847269	-0.15105	-0.0222255	0.0215114	-0.0119952	0.0549697	0.024934	-0.00908205	0.0588925	-0.593407	0.552924	-0.0258341	0.0138276	-0.517268	0.604995	-0.0183852	0.0107089	1.07773	0.281186	-0.00635072	0.0218618	-0.620346	0.535046	-0.0320489	0.0166405	0.544305	0.586259	-0.0132875	0.0235014	-0.705935	0.480266	-0.0320639	0.0150862	-0.00634851	-0.046094	0.0333973	-0.00777518	-0.0475207	0.0319712	0.0115412	-0.0282052	0.0512867	-0.00672425	-0.0464697	0.0330216	0.00818897	-0.0315564	0.0479345	-0.0106764	-0.050422	0.0290697	-0.395135	0.692768	-0.0273492	0.0181747	-0.557003	0.57754	-0.0279135	0.0155604	-0.8978	0.369341	-0.0443908	0.0165043	-0.395913	0.692194	-0.0359598	0.023877	-0.637363	0.523933	-0.0469698	0.0239241	-0.00674091	-0.0348449	0.0213636	-0.00604368	-0.0341481	0.0220606	-0.013589	-0.0416936	0.0145164	-0.006767	-0.034871	0.0213376	-0.0110599	-0.0391644	0.0170455	0.249373	0.0361517	0.231547	0.416043	0.062467	0.398521	0.570487	0.220474	0.54273	0.57154	0.162023	0.522229	0.485291	0.424309	0.526409	D66	0.561177	0.623328	0.329667	0.586825	0.642994	0.563071	0.853485	0.677116	0.448486	0.797783	0.7954	0	0	0	0	0	0	0	0	0	0	0	0.559353	0.61923	0.317704	0.574679	0.637557	0.557109	0.886227	0.688301	0.440174	0.836401	0.807097	0	0	0	0	0	0	0	0	0	0	0	NA	NA	NA	NA	NA	NA	NA	NA	NA	NA	NA	0	0	0	0	0	0	0	0	0	0	0
antic_loss_vs_neutral	transversetemporal_rh	Desikan	usable_renamed_MID_R1R2_Beta_ASDS.csv	tfmri_midRunSameantic_loss_vs_neutral_beta_cort_desikan_transversetemporal_rh	0.0214806	-0.0119625	0.0548757	0.032609	-0.00942965	0.0728969	0.0890291	0.0333301	0.141519	0.0365828	0.00308867	0.069995	0.0155763	-0.0184419	0.0495584	-4.21705	2.50013e-05	-0.0149079	-0.00544645	-2.19204	0.0284282	-0.0126507	-0.0007054	-2.5833	0.00980212	-0.0140644	-0.00192868	-3.08939	0.00201217	-0.0185471	-0.0041473	-1.04165	0.297632	-0.0116353	0.00356117	-2.30316	0.0213168	-0.0197243	-0.00158514	-0.0451157	-0.0848653	-0.00536422	-0.0329491	-0.0726967	0.00680023	-0.0276641	-0.0674114	0.012084	-0.0334874	-0.073235	0.00626176	-0.0156714	-0.0554172	0.0240757	-0.0348324	-0.0745801	0.00491712	-0.679393	0.496935	-0.0133344	0.00647144	-0.93878	0.34787	-0.0137939	0.00486023	-1.1045	0.269438	-0.0180936	0.00505328	-1.22013	0.222499	-0.0204126	0.0047523	-0.267352	0.789215	-0.0173894	0.0132161	-0.0115903	-0.0396946	0.0165152	-0.0101861	-0.0382907	0.0179189	-0.0167176	-0.0448225	0.0113882	-0.0208547	-0.04896	0.0072518	-0.00463926	-0.0327436	0.0234653	0.045752	0.0202298	0.0438278	0.0758391	0.104934	0.0704861	0.104351	0.00722991	0.10115	0.0993912	0.0847379	0.0961502	0.0834909	0.0927841	0.0760577	D67	4.3592e-05	0.0394514	0.0148121	0.00360072	0.348947	0.0353547	0.718969	0.438059	0.339292	0.504331	0.906898	-0.0451157	-0.0329491	-0.0276641	-0.0334874	0	-0.0348324	0	0	0	0	0	3.88413e-05	0.0374736	0.0133248	0.00336651	0.34071	0.0319752	0.800617	0.445069	0.339726	0.604919	0.91926	-0.0451157	-0.0329491	-0.0276641	-0.0334874	0	-0.0348324	0	0	0	0	0	NA	NA	NA	NA	NA	NA	NA	NA	NA	NA	NA	0	0	0	0	0	0	0	0	0	0	0
antic_loss_vs_neutral	insula_rh	Desikan	usable_renamed_MID_R1R2_Beta_ASDS.csv	tfmri_midRunSameantic_loss_vs_neutral_beta_cort_desikan_insula_rh	0.0152944	-0.0181494	0.048704	0.0515735	0.010359	0.0910716	0.0585728	0.00101157	0.112817	0.067749	0.034329	0.101018	-0.00132808	-0.0353349	0.0326818	-4.60776	4.12794e-06	-0.0121031	-0.00487872	-3.9583	7.66707e-05	-0.0138001	-0.004658	-1.19471	0.232233	-0.00750323	0.00182061	-5.00806	5.60867e-07	-0.0197446	-0.00863595	-1.13148	0.257914	-0.00904074	0.00242399	-4.20464	2.66727e-05	-0.0224061	-0.00815589	-0.0492957	-0.0890461	-0.00954264	-0.059498	-0.0992506	-0.0197416	-0.0127939	-0.0525397	0.0269523	-0.0542849	-0.0940363	-0.014531	-0.017023	-0.0567691	0.0227237	-0.06359	-0.103344	-0.0238329	-1.35351	0.175981	-0.0128975	0.00236277	-3.24852	0.0011646	-0.0190537	-0.00471252	-2.57781	0.00997534	-0.0208462	-0.00283551	-1.36143	0.173469	-0.0163951	0.00295733	-0.62973	0.528914	-0.0155756	0.00800271	-0.0230906	-0.0511967	0.0050162	-0.0352475	-0.0633554	-0.00713805	-0.0390175	-0.0671262	-0.010907	-0.0232697	-0.0513755	0.0048373	-0.0109275	-0.039032	0.0171779	0.026827	0.0476662	0.0260187	0.0477444	0.0772635	0.0416856	0.0598737	0.0238067	0.060033	0.0599197	0.599712	0.0568294	0.0489139	0.306	0.0460489	D68	7.38684e-06	0.000140908	0.281997	1.58912e-06	0.318875	6.97594e-05	0.373959	0.00395964	0.0211976	0.427199	0.7954	-0.0492957	-0.059498	0	-0.0542849	0	-0.06359	0	-0.0352475	-0.0390175	0	0	6.52965e-06	0.000125856	0.26939	1.43516e-06	0.307377	6.82507e-05	0.392573	0.00389693	0.0222527	0.510125	0.807097	-0.0492957	-0.059498	0	-0.0542849	0	-0.06359	0	-0.0352475	-0.0390175	0	0	NA	NA	NA	NA	NA	NA	NA	NA	NA	NA	NA	0	0	0	0	0	0	0	0	0	0	0
antic_reward_vs_neutral	bankssts_lh	Desikan	usable_renamed_MID_R1R2_Beta_ASDS.csv	tfmri_midRunSameantic_reward_vs_neutral_beta_cort_desikan_bankssts_lh	0.0772031	0.0438819	0.110353	0.0570459	0.0160692	0.0963161	0.0880042	0.0322425	0.140553	0.0759376	0.0425479	0.109158	0.0280491	-0.00596493	0.0619984	-24.188	3.63489e-125	-0.0522615	-0.0444258	-17.6408	2.30704e-67	-0.0497866	-0.0398275	-24.6633	6.93925e-130	-0.0689209	-0.0587719	-10.1863	3.14447e-24	-0.0367751	-0.0249054	-18.8508	2.6639e-76	-0.0678361	-0.0550553	-7.53271	6.00329e-14	-0.035853	-0.0210446	-0.258773	-0.298678	-0.218855	-0.265163	-0.305077	-0.225237	-0.264115	-0.304027	-0.22419	-0.110414	-0.150187	-0.0706356	-0.283606	-0.323544	-0.243654	-0.113923	-0.153697	-0.0741423	0.999579	0.317585	-0.00393902	0.0121327	8.28552	1.35534e-16	0.0249138	0.0403557	6.92083	5.14342e-12	0.0241088	0.0431662	-1.06153	0.288522	-0.0160284	0.00476857	1.74983	0.0802407	-0.00131606	0.0231595	0.0170526	-0.0110532	0.0451578	0.0899008	0.0617658	0.118031	0.104753	0.0766073	0.132893	-0.0181439	-0.0462489	0.00996212	0.0303641	0.00225573	0.058471	0.0336881	0.0288349	0.0288592	0.0560533	0.0542479	0.048141	0.0684228	0.198071	0.0646891	0.0698734	4.52316	0.0658874	0.0565317	2.46946	0.0515567	D01	2.47173e-123	1.56879e-65	4.71869e-128	2.13824e-22	1.81146e-74	5.1028e-13	0.431915	9.21631e-15	3.49753e-10	0.368361	0.768563	-0.258773	-0.265163	-0.264115	-0.110414	-0.283606	-0.113923	0	0.0899008	0.104753	0	0	1.05412e-123	4.01426e-66	2.01238e-128	9.11895e-23	7.72532e-75	3.26429e-13	0.468303	1.17915e-14	4.47478e-10	0.410475	0.69651	-0.258773	-0.265163	-0.264115	-0.110414	-0.283606	-0.113923	0	0.0899008	0.104753	0	0	NA	NA	NA	NA	NA	NA	NA	NA	NA	NA	NA	0	0	0	0	0	0	0	0	0	0	0
antic_reward_vs_neutral	caudalanteriorcingulate_lh	Desikan	usable_renamed_MID_R1R2_Beta_ASDS.csv	tfmri_midRunSameantic_reward_vs_neutral_beta_cort_desikan_caudalanteriorcingulate_lh	0.062472	0.0290982	0.0957066	0.095275	0.0559595	0.132953	0.0485384	-0.00963634	0.103361	0.0621143	0.0286761	0.0954137	0.0231166	-0.0109004	0.0570801	12.4948	1.60154e-35	0.0230935	0.0316878	9.37116	1.11368e-20	0.0207902	0.0317904	14.0319	3.00519e-44	0.0325018	0.0430573	4.82335	1.43615e-06	0.00990758	0.0234741	9.39286	9.10876e-21	0.02668	0.0407553	4.12857	3.71836e-05	0.00898838	0.0252442	0.133675	0.0938812	0.173461	0.14086	0.101062	0.180651	0.150265	0.11046	0.190063	0.0522828	0.0125294	0.0920332	0.141314	0.101515	0.181105	0.0624395	0.0226827	0.102193	-0.824227	0.409868	-0.0125547	0.00512319	-4.90113	9.70512e-07	-0.0293791	-0.0125923	-3.01097	0.00261905	-0.0266422	-0.00562944	-2.48374	0.0130486	-0.0249266	-0.00293372	0.675163	0.499619	-0.00893571	0.0183219	-0.0140611	-0.0421658	0.0140439	-0.053179	-0.0812918	-0.025063	-0.0455737	-0.0736842	-0.017461	-0.0424524	-0.070562	-0.0143407	0.0117159	-0.0163891	0.03982	0.0395689	0.02372	0.0349157	0.0609674	0.332115	0.0538365	0.0840281	0.0365729	0.080231	0.0860639	1.87038	0.0778642	0.0658766	0.568245	0.0626791	D02	1.21005e-34	5.04867e-20	3.40588e-43	4.06909e-06	6.19395e-20	8.64369e-05	0.506745	7.33275e-06	0.0123443	0.0246474	0.789521	0.133675	0.14086	0.150265	0.0522828	0.141314	0.0624395	0	-0.053179	-0.0455737	-0.0424524	0	6.96671e-35	3.58851e-20	1.74301e-43	3.37689e-06	3.77363e-20	7.35222e-05	0.548592	6.03104e-06	0.011281	0.0298745	0.771723	0.133675	0.14086	0.150265	0.0522828	0.141314	0.0624395	0	-0.053179	-0.0455737	-0.0424524	0	NA	NA	NA	NA	NA	NA	NA	NA	NA	NA	NA	0	0	0	0	0	0	0	0	0	0	0
antic_reward_vs_neutral	caudalmiddlefrontal_lh	Desikan	usable_renamed_MID_R1R2_Beta_ASDS.csv	tfmri_midRunSameantic_reward_vs_neutral_beta_cort_desikan_caudalmiddlefrontal_lh	0.0479673	0.0145562	0.0812715	0.0657771	0.0251798	0.104684	0.0637855	0.00654307	0.11773	0.0451558	0.0116755	0.0785349	0.0475106	0.0135241	0.0813875	8.13193	4.80322e-16	0.012717	0.0207952	7.09161	1.53621e-12	0.0121091	0.0213625	5.01803	5.32362e-07	0.00854015	0.0194897	7.0926	1.42142e-12	0.0151901	0.0267934	4.74055	2.19845e-06	0.00824328	0.0198697	5.25885	1.51886e-07	0.0119246	0.0261004	0.0869987	0.047232	0.126761	0.106595	0.0668188	0.146367	0.0537372	0.0139834	0.0934884	0.0768804	0.0371181	0.116639	0.0713208	0.0315612	0.111077	0.0795336	0.0397703	0.119292	-0.684924	0.493438	-0.010945	0.0052778	1.58918	0.112056	-0.00149054	0.014258	1.18257	0.237044	-0.00356176	0.0143905	-2.29935	0.0215452	-0.0206552	-0.00164217	-0.0421614	0.966373	-0.0120112	0.0115055	-0.0116847	-0.0397889	0.0164203	0.0172432	-0.0108627	0.0453478	0.0178992	-0.0102067	0.0460042	-0.0393008	-0.0674095	-0.0111897	-0.000731612	-0.028836	0.0273728	0.0323673	0.0137942	0.0294043	0.0440415	0.212727	0.0402359	0.0656771	0.000106156	0.0597194	0.073355	0.173073	0.0685299	0.0488672	0.0639803	0.0457502	D03	1.48463e-15	3.73081e-12	1.20669e-06	8.05474e-12	4.8224e-06	4.13129e-07	0.587395	0.177205	0.393146	0.037566	0.992558	0.0869987	0.106595	0.0537372	0.0768804	0.0713208	0.0795336	0	0	0	-0.0393008	0	1.09968e-15	3.25977e-12	9.85436e-07	5.37669e-12	4.34693e-06	3.38822e-07	0.63131	0.168084	0.396593	0.0435915	0.991962	0.0869987	0.106595	0.0537372	0.0768804	0.0713208	0.0795336	0	0	0	-0.0393008	0	NA	NA	NA	NA	NA	NA	NA	NA	NA	NA	NA	0	0	0	0	0	0	0	0	0	0	0
antic_reward_vs_neutral	cuneus_lh	Desikan	usable_renamed_MID_R1R2_Beta_ASDS.csv	tfmri_midRunSameantic_reward_vs_neutral_beta_cort_desikan_cuneus_lh	0.132069	0.0990722	0.164776	0.122746	0.0846244	0.15928	0.150787	0.0988639	0.199718	0.118206	0.085045	0.151106	0.0399815	0.00598128	0.0738895	-1.92131	0.0547255	-0.0111821	0.000112147	-5.36626	8.44964e-08	-0.0282944	-0.0131523	1.38479	0.166152	-0.00211061	0.0122688	-4.00949	6.13711e-05	-0.0253267	-0.00869397	-2.31574	0.0206181	-0.020577	-0.00170939	-5.87528	4.53494e-09	-0.0442478	-0.0221063	-0.0205549	-0.0603004	0.0191922	-0.0806614	-0.120421	-0.0408976	0.0148295	-0.0249174	0.0545751	-0.0434609	-0.0832101	-0.00370945	-0.0348399	-0.0745876	0.00490962	-0.0888564	-0.128619	-0.0490889	-3.44381	0.00058045	-0.0316225	-0.00867819	-4.01993	5.87181e-05	-0.0324131	-0.0111637	-2.99911	0.002723	-0.0351798	-0.00736706	-5.0096	5.7306e-07	-0.0507817	-0.022213	-1.07202	0.283791	-0.0272849	0.00799522	-0.0587506	-0.0868656	-0.0306326	-0.0436177	-0.0717276	-0.0155056	-0.0453942	-0.0735046	-0.0172815	-0.0856247	-0.113753	-0.0574923	-0.0186023	-0.0467074	0.00950377	0.0767181	0.69757	0.058818	0.115199	2.27981	0.0908435	0.145603	0.154464	0.134408	0.142223	2.0162	0.124766	0.129309	0.987712	0.109811	D04	0.0759457	1.85347e-07	0.209229	0.000149044	0.0333817	1.7132e-08	0.00657843	0.000285202	0.0123443	1.29894e-05	0.768563	0	-0.0806614	0	-0.0434609	-0.0348399	-0.0888564	-0.0587506	-0.0436177	-0.0453942	-0.0856247	0	0.0710615	1.56408e-07	0.200767	0.000121347	0.0304029	1.31513e-08	0.00841652	0.000255424	0.011281	1.66188e-05	0.69651	0	-0.0806614	0	-0.0434609	-0.0348399	-0.0888564	-0.0587506	-0.0436177	-0.0453942	-0.0856247	0	NA	NA	NA	NA	NA	NA	NA	NA	NA	NA	NA	0	0	0	0	0	0	0	0	0	0	0
antic_reward_vs_neutral	entorhinal_lh	Desikan	usable_renamed_MID_R1R2_Beta_ASDS.csv	tfmri_midRunSameantic_reward_vs_neutral_beta_cort_desikan_entorhinal_lh	-0.0145003	-0.0479116	0.0189434	0.123773	0.0856959	0.160264	0.168045	0.117177	0.215982	-0.000133521	-0.0336313	0.0333646	0.0155019	-0.0185162	0.0494842	-0.162298	0.871075	-0.0178287	0.0151022	-1.21286	0.22525	-0.0294107	0.00692919	0.19064	0.848812	-0.0135708	0.0164947	0.223011	0.823532	-0.0191184	0.0240269	-0.530585	0.595733	-0.0280299	0.0160895	-1.17757	0.23903	-0.0407166	0.0101586	-0.00173632	-0.0414822	0.0380093	-0.0182307	-0.0579766	0.0215161	0.00204153	-0.0377041	0.0417875	0.00241733	-0.0373283	0.042163	-0.00798256	-0.0477281	0.0317639	-0.0178094	-0.0575553	0.0219374	-1.2851	0.198843	-0.0461406	0.00960341	0.674767	0.499842	-0.0147256	0.0301849	-0.224025	0.822748	-0.0352647	0.0280319	-0.625854	0.531452	-0.0426811	0.0220262	-0.88953	0.373783	-0.0571876	0.0214919	-0.0219236	-0.0500294	0.00618272	0.00732146	-0.0207833	0.0354262	-0.00339082	-0.0314951	0.0247137	-0.0106972	-0.0388016	0.0174082	-0.0154357	-0.0435405	0.0126701	0.337257	0.573368	0.347182	0.465912	0.182543	0.466036	0.689532	0.528944	0.66848	0.636035	0.253749	0.557311	0.683624	0.0285437	0.568744	D05	0.925517	0.268719	0.861481	0.874488	0.665648	0.331716	0.321936	0.617987	0.888046	0.582883	0.768563	0	0	0	0	0	0	0	0	0	0	0	0.913055	0.26129	0.858682	0.863221	0.657594	0.305818	0.376072	0.595703	0.872916	0.624816	0.69651	0	0	0	0	0	0	0	0	0	0	0	NA	NA	NA	NA	NA	NA	NA	NA	NA	NA	NA	0	0	0	0	0	0	0	0	0	0	0
antic_reward_vs_neutral	fusiform_lh	Desikan	usable_renamed_MID_R1R2_Beta_ASDS.csv	tfmri_midRunSameantic_reward_vs_neutral_beta_cort_desikan_fusiform_lh	0.0864543	0.0531735	0.119543	-0.017804	-0.0620333	0.0245834	0.0973441	0.0421535	0.149355	0.0769908	0.0436053	0.110204	0.00823898	-0.0257766	0.0422355	-11.012	5.10801e-28	-0.0307552	-0.0214604	-10.7368	1.44889e-26	-0.040624	-0.028079	-7.08823	1.46415e-12	-0.0274324	-0.0155466	-8.25095	1.8065e-16	-0.0375731	-0.0231473	-7.23393	5.50437e-13	-0.0371831	-0.0213262	-8.50281	2.50755e-17	-0.0490013	-0.0306386	-0.117811	-0.157588	-0.078028	-0.161387	-0.201193	-0.121572	-0.0759066	-0.115664	-0.0361444	-0.0894362	-0.129199	-0.0496684	-0.108833	-0.148605	-0.0690558	-0.128595	-0.168378	-0.0888046	-1.98188	0.0475721	-0.0190376	-0.000102496	-1.94701	0.051567	-0.0186616	6.32266e-05	-1.41362	0.157544	-0.0202073	0.00327523	-2.62353	0.00874102	-0.028166	-0.0040728	-0.43585	0.662974	-0.0184109	0.0117142	-0.0338105	-0.061918	-0.00570122	-0.0211257	-0.0492311	0.0069808	-0.0213964	-0.0495018	0.00671009	-0.0448418	-0.072952	-0.0167292	-0.00756315	-0.0356675	0.0205416	0.0476407	0.157345	0.0400587	0.0753891	0.444707	0.0646104	0.0996272	0.0186164	0.097999	0.0951861	0.367259	0.0968808	0.0867209	0.156428	0.0782791	D06	3.15768e-27	1.23156e-25	4.97809e-12	2.45684e-15	2.33936e-12	5.68377e-16	0.110134	0.091797	0.334781	0.0180118	0.80504	-0.117811	-0.161387	-0.0759066	-0.0894362	-0.108833	-0.128595	0	0	0	-0.0448418	0	1.93216e-27	6.63439e-26	3.53835e-12	1.12261e-15	1.71029e-12	2.42396e-16	0.140906	0.0915578	0.334301	0.0217277	0.801093	-0.117811	-0.161387	-0.0759066	-0.0894362	-0.108833	-0.128595	0	0	0	-0.0448418	0	NA	NA	NA	NA	NA	NA	NA	NA	NA	NA	NA	0	0	0	0	0	0	0	0	0	0	0
antic_reward_vs_neutral	inferiorparietal_lh	Desikan	usable_renamed_MID_R1R2_Beta_ASDS.csv	tfmri_midRunSameantic_reward_vs_neutral_beta_cort_desikan_inferiorparietal_lh	0.0382558	0.00482744	0.0715987	0.064833	0.0241947	0.103779	0.0304418	-0.0288394	0.0863073	0.0537172	0.0202557	0.0870585	-0.00213251	-0.0361383	0.0318782	2.79561	0.00519143	0.00169459	0.00964736	-0.14102	0.88786	-0.00501464	0.00434164	1.80414	0.0712436	-0.000432657	0.010434	2.18552	0.0288779	0.00065112	0.0119825	-0.411706	0.680575	-0.00731801	0.00477787	-0.341354	0.732853	-0.00844947	0.00594345	0.0299086	-0.00983999	0.0696556	-0.0021197	-0.0418656	0.0376259	0.0193202	-0.0204268	0.0590661	0.02369	-0.0160576	0.0634363	-0.00619404	-0.0459395	0.0335518	-0.00516256	-0.0449081	0.0345832	-2.04252	0.0411765	-0.0162523	-0.000332348	0.30469	0.76061	-0.0065407	0.00894822	0.145207	0.884554	-0.00862155	0.0100008	-3.82518	0.000133007	-0.0281305	-0.00906524	-0.521603	0.601981	-0.015301	0.00887059	-0.0348449	-0.0629526	-0.00673528	0.00330599	-0.0247985	0.0314101	0.00219783	-0.0259066	0.0303022	-0.0653805	-0.0934983	-0.0372595	-0.0090512	-0.0371557	0.0190537	0.0305694	0.118134	0.0283167	0.0450508	0.591976	0.0404576	0.0628238	0.0171655	0.0630923	0.0708852	0.00615405	0.0662895	0.0507754	0.00103801	0.0492297	D07	0.00784483	0.901112	0.0949915	0.0456674	0.711986	0.778657	0.107692	0.847893	0.917226	0.000452225	0.789521	0.0299086	0	0	0.02369	0	0	0	0	0	-0.0653805	0	0.00728475	0.898184	0.0911499	0.0411865	0.713374	0.768172	0.137783	0.827163	0.911196	0.000578582	0.781677	0.0299086	0	0	0.02369	0	0	0	0	0	-0.0653805	0	NA	NA	NA	NA	NA	NA	NA	NA	NA	NA	NA	0	0	0	0	0	0	0	0	0	0	0
antic_reward_vs_neutral	inferiortemporal_lh	Desikan	usable_renamed_MID_R1R2_Beta_ASDS.csv	tfmri_midRunSameantic_reward_vs_neutral_beta_cort_desikan_inferiortemporal_lh	0.0235178	-0.00992448	0.0569076	-0.0354925	-0.0804905	0.00763154	0.039904	-0.0187986	0.0952243	0.0403669	0.00687826	0.0737651	0.0291327	-0.00488051	0.0630786	0.00750209	0.994014	-0.0071667	0.00722177	-2.2552	0.0241696	-0.0189628	-0.00132559	-0.346722	0.728808	-0.0108213	0.00756857	0.712371	0.476255	-0.00688215	0.0147398	-2.55523	0.010645	-0.0257964	-0.00339742	-0.721234	0.470804	-0.0186307	0.00860954	8.02603e-05	-0.0396653	0.0398258	-0.0338984	-0.0736454	0.00585038	-0.00371299	-0.0434587	0.0360327	0.00772175	-0.0320246	0.0474674	-0.038443	-0.0781916	0.00130778	-0.0109078	-0.0506528	0.0288387	-2.21456	0.0268554	-0.0295649	-0.00179794	1.09179	0.274958	-0.00630669	0.0221637	1.45424	0.145951	-0.00448419	0.0302457	-1.98967	0.0467067	-0.0343008	-0.000251923	-0.623409	0.533058	-0.0275929	0.0142794	-0.03778	-0.0658883	-0.00966966	0.0118463	-0.0162587	0.0399512	0.0220112	-0.00609518	0.0501169	-0.0340077	-0.0621153	-0.00589808	-0.0108178	-0.0389223	0.0172876	0.0902915	0.422467	0.0861422	0.139895	0.510837	0.129039	0.200692	0.0735809	0.18933	0.216293	0.266972	0.22397	0.17834	0.362107	0.171224	D08	0.994014	0.0357289	0.762446	0.577528	0.0176552	0.551977	0.0731222	0.381574	0.320151	0.0738617	0.789521	0	-0.0338984	0	0	-0.038443	0	0	0	0	0	0	0.994014	0.033377	0.754837	0.552455	0.0159676	0.531948	0.0935534	0.362444	0.317444	0.0839031	0.771723	0	-0.0338984	0	0	-0.038443	0	0	0	0	0	0	NA	NA	NA	NA	NA	NA	NA	NA	NA	NA	NA	0	0	0	0	0	0	0	0	0	0	0
antic_reward_vs_neutral	isthmuscingulate_lh	Desikan	usable_renamed_MID_R1R2_Beta_ASDS.csv	tfmri_midRunSameantic_reward_vs_neutral_beta_cort_desikan_isthmuscingulate_lh	0.0233382	-0.0101042	0.0567285	0.0499994	0.00871649	0.089563	0.0491866	-0.0089485	0.103972	0.042717	0.00923225	0.076106	0.0219638	-0.0120536	0.0559304	-9.03342	2.02013e-19	-0.0288427	-0.0185571	-10.8876	2.91918e-27	-0.0445913	-0.0309829	-5.2649	1.4361e-07	-0.0245242	-0.011217	-7.52112	5.98341e-14	-0.0375844	-0.0220435	-6.55781	6.08808e-11	-0.0390195	-0.0210587	-8.87551	9.97377e-19	-0.0560492	-0.0357678	-0.0966431	-0.13641	-0.0568718	-0.163654	-0.203462	-0.123838	-0.0563809	-0.0961329	-0.0166261	-0.0815252	-0.121286	-0.0417611	-0.0986611	-0.138429	-0.0588887	-0.134231	-0.174018	-0.0944374	-2.9102	0.00363521	-0.0276192	-0.00538421	-2.3004	0.0214498	-0.0220474	-0.00176019	-2.28885	0.0221355	-0.0290184	-0.00224222	-3.07308	0.00213531	-0.0361709	-0.00799353	-1.65928	0.097153	-0.0308877	0.00257168	-0.0496473	-0.0777593	-0.0215333	-0.0249601	-0.0530661	0.00314715	-0.0346438	-0.0627515	-0.00653432	-0.0525255	-0.0806379	-0.0244097	-0.028793	-0.0568995	-0.000685016	0.0578778	0.467823	0.0552378	0.0962591	0.834571	0.0883722	0.126323	0.332846	0.120893	0.119709	0.601803	0.113723	0.107043	0.533199	0.101778	D09	8.58554e-19	2.83578e-26	3.61685e-07	5.0859e-13	2.06995e-10	3.39108e-17	0.0164796	0.048487	0.0752608	0.00558465	0.768563	-0.0966431	-0.163654	-0.0563809	-0.0815252	-0.0986611	-0.134231	-0.0496473	-0.0249601	0	-0.0525255	0	6.06038e-19	1.41094e-26	2.83957e-07	2.73977e-13	1.6552e-10	1.2396e-17	0.0210842	0.0455155	0.0713256	0.00714507	0.69651	-0.0966431	-0.163654	-0.0563809	-0.0815252	-0.0986611	-0.134231	-0.0496473	-0.0249601	0	-0.0525255	0	NA	NA	NA	NA	NA	NA	NA	NA	NA	NA	NA	0	0	0	0	0	0	0	0	0	0	0
antic_reward_vs_neutral	lateraloccipital_lh	Desikan	usable_renamed_MID_R1R2_Beta_ASDS.csv	tfmri_midRunSameantic_reward_vs_neutral_beta_cort_desikan_lateraloccipital_lh	0.0563799	0.0229887	0.0896454	0.0399833	-0.00173487	0.0799641	0.068868	0.0119363	0.122519	0.0929551	0.0596429	0.126061	0.00787934	-0.0261361	0.0418765	-14.7258	1.67519e-48	-0.054721	-0.041864	-8.80136	1.90617e-18	-0.0477348	-0.030343	-11.1149	1.64881e-28	-0.0551403	-0.0386069	-10.1068	7.02614e-24	-0.0581189	-0.0392366	-7.40543	1.55724e-13	-0.0496957	-0.0288908	-6.21487	5.6158e-10	-0.0554271	-0.0288436	-0.157542	-0.197345	-0.117731	-0.132295	-0.172081	-0.0925028	-0.119028	-0.158806	-0.079244	-0.109553	-0.149326	-0.0697751	-0.111413	-0.151187	-0.0716342	-0.0939923	-0.133757	-0.0542223	1.14369	0.252831	-0.00577404	0.0219406	-0.32971	0.741627	-0.0145066	0.0103293	-0.242326	0.808539	-0.0185465	0.014466	-0.662028	0.507998	-0.0222118	0.0109982	1.31783	0.187651	-0.0069948	0.0356734	0.0195112	-0.00859496	0.0476167	-0.00357747	-0.0316818	0.024527	-0.00366782	-0.0317717	0.0244367	-0.0113155	-0.03942	0.01679	0.0228679	-0.00523896	0.0509735	0.0960731	0.112253	0.0858181	0.14792	0.0538029	0.122759	0.199719	0.341425	0.196596	0.177535	0.018528	0.170437	0.166151	0.00908475	0.154708	D10	2.27826e-47	6.48099e-18	1.12119e-27	2.38889e-22	7.56372e-13	2.24632e-09	0.382055	0.847893	0.886785	0.566293	0.768563	-0.157542	-0.132295	-0.119028	-0.109553	-0.111413	-0.0939923	0	0	0	0	0	9.10883e-48	5.18241e-18	6.83078e-28	1.29754e-22	5.21075e-13	1.74491e-09	0.423005	0.827163	0.868431	0.605422	0.69651	-0.157542	-0.132295	-0.119028	-0.109553	-0.111413	-0.0939923	0	0	0	0	0	NA	NA	NA	NA	NA	NA	NA	NA	NA	NA	NA	0	0	0	0	0	0	0	0	0	0	0
antic_reward_vs_neutral	lateralorbitofrontal_lh	Desikan	usable_renamed_MID_R1R2_Beta_ASDS.csv	tfmri_midRunSameantic_reward_vs_neutral_beta_cort_desikan_lateralorbitofrontal_lh	-0.00972818	-0.0431486	0.023714	0.0682879	0.0277997	0.10709	-0.0386234	-0.102127	0.0212215	0.0168107	-0.0166966	0.0502803	-0.0135109	-0.0474975	0.0205069	-2.02475	0.0429229	-0.020438	-0.000330903	-0.64606	0.518274	-0.0155799	0.00785666	-1.68977	0.0911084	-0.022455	0.00166394	-0.454374	0.649571	-0.0202753	0.0126446	0.528577	0.597125	-0.0108578	0.0188738	-1.20118	0.229748	-0.0296228	0.0071144	-0.0216616	-0.0614078	0.0180857	-0.00971107	-0.0494564	0.0300348	-0.0180954	-0.0578418	0.0216514	-0.00492519	-0.0446707	0.0348206	0.00795235	-0.0317941	0.0476979	-0.0181663	-0.0579117	0.0215805	0.928123	0.353409	-0.0102186	0.0285891	0.978671	0.32777	-0.00990658	0.0296612	-1.15975	0.246215	-0.037374	0.0095914	-0.338893	0.734711	-0.0264697	0.0186678	1.06087	0.288824	-0.0137351	0.0461225	0.0158336	-0.0122717	0.0439384	0.0106189	-0.0174864	0.0387234	-0.0175538	-0.0456587	0.0105521	-0.00579241	-0.0338968	0.0223118	0.018409	-0.00969708	0.046514	0.165024	0.144947	0.168266	0.234527	0.0260444	0.226772	0.37659	0.435444	0.386906	0.464305	0.414341	0.432598	0.301478	0.421155	0.313122	D11	0.0634512	0.587377	0.119142	0.736181	0.665648	0.325476	0.45343	0.428623	0.398633	0.77727	0.768563	0	0	0	0	0	0	0	0	0	0	0	0.0583483	0.570757	0.114876	0.715351	0.657594	0.298329	0.495913	0.413276	0.404164	0.798998	0.69651	0	0	0	0	0	0	0	0	0	0	0	NA	NA	NA	NA	NA	NA	NA	NA	NA	NA	NA	0	0	0	0	0	0	0	0	0	0	0
antic_reward_vs_neutral	lingual_lh	Desikan	usable_renamed_MID_R1R2_Beta_ASDS.csv	tfmri_midRunSameantic_reward_vs_neutral_beta_cort_desikan_lingual_lh	0.11536	0.0822429	0.148223	0.17084	0.134809	0.205371	0.136569	0.0837764	0.186319	0.0978567	0.0645704	0.130925	0.0392988	0.00529753	0.0732094	3.40127	0.000673753	0.00456416	0.0169814	1.63926	0.10123	-0.00135185	0.0151485	5.81167	6.40278e-09	0.0152245	0.0307219	-0.699747	0.484104	-0.0124365	0.00589334	2.81772	0.00485808	0.00457416	0.0254968	-0.639502	0.52253	-0.015965	0.00811147	0.0363881	-0.00336135	0.0761362	0.0246401	-0.0151077	0.0643862	0.0622361	0.0224794	0.10199	-0.00758492	-0.0473309	0.0321613	0.0423921	0.002641	0.0821411	-0.00967168	-0.0494169	0.0300742	-1.01902	0.308267	-0.0192677	0.00608898	-4.5821	4.66906e-06	-0.038311	-0.0153532	-2.21391	0.0268867	-0.0326555	-0.00198228	-2.882	0.0039762	-0.0393511	-0.00748677	0.690937	0.489654	-0.0126278	0.0263707	-0.0173842	-0.0454889	0.0107217	-0.0497174	-0.0778293	-0.0216033	-0.0335094	-0.061617	-0.00540027	-0.0492596	-0.0773715	-0.0211457	0.0119896	-0.0161155	0.0400944	0.0905718	0.0745945	0.0718363	0.137529	0.938668	0.113012	0.177669	0.0784038	0.164233	0.175641	3.05768	0.145634	0.154685	0.654627	0.13356	D12	0.00106547	0.132378	1.89299e-08	0.577528	0.00825874	0.602238	0.431915	2.6458e-05	0.0831044	0.00965649	0.789521	0.0363881	0	0.0622361	0	0.0423921	0	0	-0.0497174	0	-0.0492596	0	0.000976942	0.127638	1.42831e-08	0.554172	0.00754738	0.582822	0.468303	2.38946e-05	0.0806601	0.0123546	0.771723	0.0363881	0	0.0622361	0	0.0423921	0	0	-0.0497174	0	-0.0492596	0	NA	NA	NA	NA	NA	NA	NA	NA	NA	NA	NA	0	0	0	0	0	0	0	0	0	0	0
antic_reward_vs_neutral	medialorbitofrontal_lh	Desikan	usable_renamed_MID_R1R2_Beta_ASDS.csv	tfmri_midRunSameantic_reward_vs_neutral_beta_cort_desikan_medialorbitofrontal_lh	0.00840994	-0.0250316	0.0418327	0.128006	0.0901126	0.164321	-0.0411321	-0.10479	0.0188574	-0.0031865	-0.0366805	0.0303147	0.0252311	-0.00878482	0.0591887	-3.41694	0.000636179	-0.0364408	-0.00987199	-1.59831	0.110046	-0.0278904	0.00283851	-2.22443	0.0261447	-0.0375533	-0.00237092	-2.27262	0.0230738	-0.0433335	-0.00319794	-0.182247	0.855398	-0.0221401	0.018374	-2.02657	0.0427675	-0.0479285	-0.000794089	-0.0365558	-0.0763038	0.00319394	-0.0240245	-0.0637711	0.0157231	-0.0238211	-0.0635674	0.0159265	-0.0246341	-0.0643802	0.0151137	-0.00274187	-0.0424874	0.0370038	-0.0306493	-0.0703964	0.00909965	1.85489	0.0636971	-0.00136458	0.0492297	0.0774915	0.938234	-0.0245899	0.0266141	-1.3479	0.177762	-0.0528075	0.00977828	0.667019	0.504805	-0.0209412	0.0425363	1.91231	0.0559222	-0.000925974	0.0741478	0.0316441	0.00353519	0.0597512	0.00084081	-0.0272636	0.0289452	-0.0204016	-0.0485069	0.00770486	0.0114008	-0.0167047	0.0395053	0.0331837	0.00507449	0.0612911	0.290849	0.984013	0.285998	0.445642	0.19954	0.448491	0.640122	2.22567	0.608615	0.8308	0.00435029	0.724453	0.534075	1.01023	0.556043	D13	0.00103	0.141191	0.0362825	0.0377299	0.855398	0.0709314	0.132984	0.966666	0.355524	0.566293	0.768563	-0.0365558	0	-0.0238211	-0.0246341	0	0	0	0	0	0	0	0.000938095	0.136771	0.0344635	0.0337904	0.855398	0.0620128	0.165137	0.960311	0.343673	0.605422	0.69651	-0.0365558	0	-0.0238211	-0.0246341	0	0	0	0	0	0	0	NA	NA	NA	NA	NA	NA	NA	NA	NA	NA	NA	0	0	0	0	0	0	0	0	0	0	0
antic_reward_vs_neutral	middletemporal_lh	Desikan	usable_renamed_MID_R1R2_Beta_ASDS.csv	tfmri_midRunSameantic_reward_vs_neutral_beta_cort_desikan_middletemporal_lh	0.0683149	0.0349602	0.101518	-0.0146638	-0.0587567	0.0275928	0.141646	0.0891645	0.191104	0.0466268	0.0131494	0.0799998	0.00778657	-0.0262288	0.0417839	-8.37969	6.13088e-17	-0.0259687	-0.0161225	-8.78422	2.21457e-18	-0.0351254	-0.0223073	-10.5483	7.40079e-26	-0.0404766	-0.0277903	-1.69706	0.089722	-0.0145401	0.00104632	-9.51251	2.96975e-21	-0.0487796	-0.0321087	-3.40217	0.000674542	-0.025944	-0.00697459	-0.0896492	-0.129412	-0.0498814	-0.132038	-0.171823	-0.0922454	-0.11296	-0.152735	-0.0731798	-0.0183953	-0.0581412	0.0213516	-0.143114	-0.182907	-0.103314	-0.0514536	-0.0912045	-0.0117001	-2.50347	0.0123443	-0.0228394	-0.00277715	5.43213	5.72262e-08	0.0177122	0.0377129	4.12164	3.83171e-05	0.013316	0.0374756	-2.49209	0.0127463	-0.0292259	-0.00348811	-0.9066	0.364684	-0.02224	0.00817594	-0.0427086	-0.0708183	-0.0145968	0.0589405	0.0308224	0.0870556	0.0623847	0.034265	0.0905011	-0.0425952	-0.0707048	-0.0144834	-0.0157319	-0.0438368	0.0123736	0.0515645	0.281842	0.0449698	0.0809441	0.457915	0.0737321	0.101468	0.0821105	0.0999005	0.108936	3.26163	0.110534	0.0965319	1.40759	0.0828585	D14	2.0845e-16	7.17099e-18	4.19378e-25	0.127106	2.24381e-20	0.00134908	0.0419706	6.48563e-07	0.00086852	0.0246474	0.768563	-0.0896492	-0.132038	-0.11296	0	-0.143114	-0.0514536	-0.0427086	0.0589405	0.0623847	-0.0425952	0	1.48163e-16	5.83841e-18	2.57547e-25	0.116505	1.29184e-20	0.0011737	0.0536977	4.97868e-07	0.000833396	0.0298745	0.69651	-0.0896492	-0.132038	-0.11296	0	-0.143114	-0.0514536	0	0.0589405	0.0623847	-0.0425952	0	NA	NA	NA	NA	NA	NA	NA	NA	NA	NA	NA	0	0	0	0	0	0	0	0	0	0	0
antic_reward_vs_neutral	parahippocampal_lh	Desikan	usable_renamed_MID_R1R2_Beta_ASDS.csv	tfmri_midRunSameantic_reward_vs_neutral_beta_cort_desikan_parahippocampal_lh	0.00664997	-0.0267905	0.0400756	0.07168	0.0313392	0.110341	0.0911156	0.0355442	0.143485	0.0114155	-0.0220908	0.0448963	0.0133928	-0.020625	0.0473796	-9.74342	2.55635e-22	-0.0305586	-0.0203221	-9.838	1.31524e-22	-0.0420888	-0.0281014	-4.3007	1.72113e-05	-0.0197503	-0.00738308	-8.71035	3.59969e-18	-0.0430639	-0.0272418	-5.21648	1.90704e-07	-0.0335897	-0.0152386	-8.98908	3.63837e-19	-0.056636	-0.0363548	-0.104239	-0.144009	-0.0644637	-0.147877	-0.187673	-0.108073	-0.0460555	-0.0858052	-0.00630344	-0.094416	-0.134181	-0.0546458	-0.078481	-0.118239	-0.0387182	-0.135949	-0.175737	-0.0961538	-1.95888	0.050208	-0.0222783	1.01056e-05	-4.59472	4.39571e-06	-0.0325823	-0.013095	-3.17804	0.00149312	-0.0348874	-0.00826623	-2.35426	0.0186157	-0.03085	-0.00281412	-0.897675	0.369424	-0.0245521	0.00913076	-0.033418	-0.0615255	-0.00530885	-0.0498544	-0.0779664	-0.0217403	-0.0481024	-0.0762136	-0.0199889	-0.0402394	-0.0683484	-0.0121285	-0.015577	-0.0436819	0.0125286	0.0562463	0.212977	0.0555031	0.0895069	0.484898	0.0874864	0.125839	0.0987237	0.122513	0.113034	2.21526	0.104931	0.110689	1.01608	0.100603	D15	1.33717e-21	7.5718e-22	3.6574e-05	6.11947e-17	4.80291e-07	2.47409e-17	0.110134	2.6458e-05	0.00882341	0.0333123	0.768563	-0.104239	-0.147877	-0.0460555	-0.094416	-0.078481	-0.135949	0	-0.0498544	-0.0481024	-0.0402394	0	8.89611e-22	4.84373e-22	3.05588e-05	2.60977e-17	4.14781e-07	5.27563e-18	0.140906	2.38946e-05	0.00782463	0.0396661	0.69651	-0.104239	-0.147877	-0.0460555	-0.094416	-0.078481	-0.135949	0	-0.0498544	-0.0481024	-0.0402394	0	NA	NA	NA	NA	NA	NA	NA	NA	NA	NA	NA	0	0	0	0	0	0	0	0	0	0	0
antic_reward_vs_neutral	paracentral_lh	Desikan	usable_renamed_MID_R1R2_Beta_ASDS.csv	tfmri_midRunSameantic_reward_vs_neutral_beta_cort_desikan_paracentral_lh	0.0384757	0.00504766	0.0718178	0.0276636	-0.0145899	0.0681575	0.114025	0.0598547	0.165075	0.0721393	0.0387349	0.105383	0.0138757	-0.0201422	0.0478615	-6.31167	2.89469e-10	-0.0160914	-0.00846488	-8.04168	1.12784e-15	-0.0248947	-0.0151356	-3.20078	0.00137546	-0.0137371	-0.00330197	-5.57748	2.51506e-08	-0.0220055	-0.0105601	-5.72656	1.09287e-08	-0.0236231	-0.0115735	-6.46906	1.09448e-10	-0.0315907	-0.0168963	-0.0675248	-0.10728	-0.0277664	-0.120876	-0.160655	-0.0810912	-0.0342766	-0.0740241	0.00547275	-0.0604571	-0.10021	-0.020701	-0.0861551	-0.125917	-0.0463888	-0.0978366	-0.137604	-0.0580647	-3.63712	0.000279748	-0.0227441	-0.0068116	-1.94753	0.0515045	-0.0154144	5.01604e-05	-1.21804	0.223275	-0.0148274	0.00346351	-4.67073	3.1168e-06	-0.0328226	-0.0134137	-1.60877	0.107761	-0.0218547	0.00215462	-0.0620485	-0.0901648	-0.033929	-0.0211314	-0.0492367	0.00697514	-0.0184361	-0.0465411	0.00966997	-0.0798328	-0.107958	-0.051704	-0.0279165	-0.0560228	0.00019111	0.0306313	0.375185	0.0283615	0.0484487	0.914708	0.0419289	0.0639998	0.161107	0.062248	0.0679608	0.250635	0.0660808	0.0536053	0.0704613	0.0474929	D16	6.15123e-10	3.19555e-15	0.00239824	9.00128e-08	3.09646e-08	4.65153e-10	0.00470266	0.091797	0.393146	3.02775e-05	0.768563	-0.0675248	-0.120876	-0.0342766	-0.0604571	-0.0861551	-0.0978366	-0.0620485	0	0	-0.0798328	0	5.13956e-10	2.65195e-15	0.00213688	7.05841e-08	2.56972e-08	3.52665e-10	0.00601664	0.0915578	0.396593	3.87374e-05	0.69651	-0.0675248	-0.120876	-0.0342766	-0.0604571	-0.0861551	-0.0978366	-0.0620485	0	0	-0.0798328	0	NA	NA	NA	NA	NA	NA	NA	NA	NA	NA	NA	0	0	0	0	0	0	0	0	0	0	0
antic_reward_vs_neutral	parsopercularis_lh	Desikan	usable_renamed_MID_R1R2_Beta_ASDS.csv	tfmri_midRunSameantic_reward_vs_neutral_beta_cort_desikan_parsopercularis_lh	0.0663508	0.0329895	0.0995645	0.024936	-0.017436	0.0655435	0.127483	0.074135	0.177757	0.0492815	0.0158097	0.082643	0.0378928	0.00388943	0.0718087	-5.7307	1.03338e-08	-0.015851	-0.00777093	-3.22857	0.0012532	-0.0136017	-0.00332388	-5.03238	4.94119e-07	-0.0181589	-0.00797796	-3.35641	0.000793082	-0.0174009	-0.00456953	-3.80784	0.000142088	-0.0192493	-0.00616468	-0.927491	0.353723	-0.011057	0.003955	-0.0613093	-0.101063	-0.0215529	-0.0485293	-0.0882795	-0.00877655	-0.0538908	-0.0936421	-0.0141367	-0.0363818	-0.0761299	0.00336763	-0.0572883	-0.0970406	-0.0175334	-0.0140272	-0.053773	0.0257187	0.379055	0.704671	-0.00679056	0.0100455	0.569589	0.568971	-0.00578223	0.0105189	1.99087	0.046557	0.000148299	0.0192972	-1.3907	0.164406	-0.0182572	0.00310493	1.82872	0.067531	-0.000887001	0.0254719	0.00646659	-0.0216379	0.0345712	0.00618025	-0.0219241	0.0342847	0.0301336	0.00202533	0.0582404	-0.0237701	-0.0518758	0.00433685	0.0317332	0.00362444	0.0598403	0.0361708	0.00455036	0.0316695	0.0560584	0.0982358	0.0507926	0.0809377	0.250909	0.0750277	0.0753013	0.023821	0.0734236	0.0596585	0.206316	0.0520531	D17	2.06675e-08	0.00213044	1.1678e-06	0.00163423	0.000284176	0.463506	0.785534	0.690894	0.121764	0.228155	0.768563	-0.0613093	-0.0485293	-0.0538908	-0.0363818	-0.0572883	0	0	0	0	0	0	1.76282e-08	0.00191278	9.41928e-07	0.00137996	0.000247233	0.434321	0.851477	0.668926	0.119131	0.255416	0.69651	-0.0613093	-0.0485293	-0.0538908	-0.0363818	-0.0572883	0	0	0	0	0	0	NA	NA	NA	NA	NA	NA	NA	NA	NA	NA	NA	0	0	0	0	0	0	0	0	0	0	0
antic_reward_vs_neutral	parsorbitalis_lh	Desikan	usable_renamed_MID_R1R2_Beta_ASDS.csv	tfmri_midRunSameantic_reward_vs_neutral_beta_cort_desikan_parsorbitalis_lh	0.00950757	-0.0239345	0.0429284	0.0763768	0.0362401	0.114842	-0.0683901	-0.133714	-0.00683003	0.0517802	0.018314	0.0851305	-0.0529536	-0.0868057	-0.0189794	-8.65575	5.76906e-18	-0.0798288	-0.0503482	-8.58243	1.2682e-17	-0.0765409	-0.0480748	-9.03774	1.94341e-19	-0.0934339	-0.0601273	-3.66213	0.000251644	-0.0666733	-0.020182	-6.63252	3.69739e-11	-0.0816539	-0.0443952	-5.4765	4.5816e-08	-0.0838081	-0.039622	-0.0926027	-0.132367	-0.0528334	-0.129004	-0.168788	-0.0892142	-0.0967835	-0.13655	-0.0570121	-0.0396957	-0.0794442	5.45042e-05	-0.0997851	-0.139553	-0.0600122	-0.0828253	-0.122586	-0.0430606	0.384102	0.700927	-0.0222985	0.0331639	2.33935	0.0193406	0.00533573	0.060515	0.318866	0.749844	-0.0238379	0.0330982	-0.714	0.475276	-0.0413839	0.019289	0.4791	0.631899	-0.0307395	0.0506201	0.00655269	-0.0215518	0.0346573	0.0253827	-0.00272483	0.0534887	0.00482632	-0.0232783	0.0329306	-0.0122038	-0.0403085	0.0159013	0.00831366	-0.0197912	0.0364181	0.350281	0.050705	0.343683	0.454486	0.208882	0.409736	0.642905	0.164073	0.7148	0.910878	4.60409	0.841308	0.430728	0.0467896	0.460186	D18	2.17942e-17	3.91989e-17	9.43943e-19	0.000590061	1.41863e-10	1.41613e-07	0.785534	0.0453503	0.851419	0.547776	0.789521	-0.0926027	-0.129004	-0.0967835	-0.0396957	-0.0997851	-0.0828253	0	0.0253827	0	0	0	1.4762e-17	3.2451e-17	6.26211e-19	0.000486511	1.08901e-10	1.13885e-07	0.851477	0.0420657	0.837935	0.58238	0.78249	-0.0926027	-0.129004	-0.0967835	-0.0396957	-0.0997851	-0.0828253	0	0.0253827	0	0	0	NA	NA	NA	NA	NA	NA	NA	NA	NA	NA	NA	0	0	0	0	0	0	0	0	0	0	0
antic_reward_vs_neutral	parstriangularis_lh	Desikan	usable_renamed_MID_R1R2_Beta_ASDS.csv	tfmri_midRunSameantic_reward_vs_neutral_beta_cort_desikan_parstriangularis_lh	0.0582874	0.0249014	0.0915435	0.0114885	-0.0314679	0.052656	0.0229668	-0.0367714	0.079263	0.0555712	0.0221145	0.0889037	-0.00539878	-0.0393999	0.0286149	-18.9892	8.00107e-79	-0.0646897	-0.0525837	-14.1635	1.43196e-44	-0.0540341	-0.0408942	-19.9888	5.9929e-87	-0.0766893	-0.0629913	-8.19635	2.83828e-16	-0.0570006	-0.0349981	-13.6517	1.36339e-41	-0.0670427	-0.0502049	-7.11524	1.29951e-12	-0.0464277	-0.0263694	-0.203154	-0.242996	-0.1633	-0.212895	-0.252748	-0.173031	-0.214056	-0.25391	-0.174191	-0.0888445	-0.128607	-0.049077	-0.205387	-0.245232	-0.165531	-0.107609	-0.147381	-0.0678316	1.52752	0.126724	-0.00278325	0.0224144	3.68996	0.000225688	0.011407	0.0372613	3.5323	0.000416232	0.0104047	0.0363605	0.146991	0.883148	-0.0126517	0.0147024	1.50651	0.132033	-0.00549115	0.0419197	0.0260591	-0.00204827	0.0541651	0.0400374	0.0119265	0.0681466	0.0534644	0.0253484	0.0815774	0.00251239	-0.0255921	0.030617	0.0261418	-0.00196559	0.0542477	0.0797198	0.165521	0.0709383	0.0930843	0.00179945	0.0832833	0.240122	0.550888	0.242729	0.186848	2.51486	0.184701	0.097885	1.19327	0.0956369	D19	2.72036e-77	2.43434e-43	2.03759e-85	3.21672e-15	2.31776e-40	6.79744e-12	0.217428	0.000902752	0.0040434	0.883148	0.768563	-0.203154	-0.212895	-0.214056	-0.0888445	-0.205387	-0.107609	0	0.0400374	0.0534644	0	0	9.94419e-78	1.38423e-43	8.68971e-86	1.54331e-15	1.48268e-40	5.13897e-12	0.271395	0.000785395	0.00362122	0.893417	0.69651	-0.203154	-0.212895	-0.214056	-0.0888445	-0.205387	-0.107609	0	0.0400374	0.0534644	0	0	NA	NA	NA	NA	NA	NA	NA	NA	NA	NA	NA	0	0	0	0	0	0	0	0	0	0	0
antic_reward_vs_neutral	pericalcarine_lh	Desikan	usable_renamed_MID_R1R2_Beta_ASDS.csv	tfmri_midRunSameantic_reward_vs_neutral_beta_cort_desikan_pericalcarine_lh	0.147394	0.114524	0.179942	0.156584	0.119932	0.191708	0.236136	0.189432	0.28015	0.136948	0.103927	0.169667	0.056173	0.022207	0.0900094	-3.12196	0.00180238	-0.019036	-0.00435139	-1.32761	0.184375	-0.0176364	0.00339462	-1.24147	0.214467	-0.0148678	0.00333776	-3.48948	0.000486403	-0.0304526	-0.00854526	-0.559263	0.576011	-0.0163116	0.00907085	-1.88291	0.0597793	-0.0290788	0.000587112	-0.0334	-0.0731475	0.00634922	-0.0199556	-0.0597017	0.019792	-0.0132946	-0.0530405	0.0264518	-0.0378243	-0.0775726	0.00192578	-0.00841401	-0.0481596	0.0313314	-0.0284766	-0.0682235	0.0112719	0.089617	0.928597	-0.0147505	0.0161635	-1.93807	0.0526483	-0.0267645	0.000152264	-1.00028	0.317229	-0.0274263	0.00889472	-1.81534	0.0695584	-0.0360076	0.00138569	1.27117	0.203756	-0.00826043	0.0387183	0.00152885	-0.0265756	0.0296334	-0.0210287	-0.0491341	0.00707778	-0.0151402	-0.043245	0.0129652	-0.0310281	-0.0591351	-0.00291949	0.0220582	-0.00604826	0.0501639	0.143693	0.000857532	0.106775	0.205024	0.512884	0.155633	0.266692	0.385103	0.238324	0.23736	0.751944	0.200193	0.245164	0.187378	0.187272	D20	0.0027855	0.227954	0.260424	0.00106695	0.663877	0.0923863	0.989056	0.091797	0.45897	0.105808	0.768563	-0.0334	0	0	-0.0378243	0	0	0	0	0	0	0	0.00257061	0.219734	0.252144	0.000900363	0.650817	0.0825524	0.992183	0.091608	0.475843	0.119446	0.69651	-0.0334	0	0	-0.0378243	0	0	0	0	0	0	0	NA	NA	NA	NA	NA	NA	NA	NA	NA	NA	NA	0	0	0	0	0	0	0	0	0	0	0
antic_reward_vs_neutral	postcentral_lh	Desikan	usable_renamed_MID_R1R2_Beta_ASDS.csv	tfmri_midRunSameantic_reward_vs_neutral_beta_cort_desikan_postcentral_lh	0.0370178	0.0035877	0.0703652	0.0233667	-0.0190736	0.0640395	0.100595	0.0456029	0.152418	0.0621722	0.0287341	0.0954713	-0.00492682	-0.0389287	0.0290864	-0.315694	0.752243	-0.00524782	0.00379197	-2.63708	0.00839143	-0.0130133	-0.00191504	-0.780049	0.435383	-0.00914418	0.00393822	0.235894	0.813521	-0.00562296	0.00716141	-2.21187	0.0270264	-0.0154383	-0.000930105	-1.85021	0.0643512	-0.0159009	0.000460247	-0.00337742	-0.0431233	0.0363683	-0.0396386	-0.0793871	0.000111578	-0.0083534	-0.048099	0.031392	0.00255697	-0.0371887	0.0423026	-0.0332772	-0.0730248	0.00647164	-0.0279821	-0.0677286	0.0117665	-2.6312	0.00854654	-0.0216623	-0.00316331	0.759195	0.447757	-0.00561135	0.0127053	0.250027	0.802578	-0.00925708	0.0119634	-3.70565	0.000214186	-0.0312618	-0.00962737	-1.30552	0.191805	-0.0225019	0.00451356	-0.0448876	-0.0729979	-0.0167751	0.00823753	-0.0198673	0.0363423	0.00378438	-0.0243201	0.0318887	-0.0633375	-0.0914543	-0.0352174	-0.0226543	-0.0507599	0.00545244	0.0411741	0.264705	0.0382346	0.0590035	0.715376	0.0520962	0.0780388	0.134326	0.0788115	0.0949214	0.0534321	0.0927034	0.071074	0.00399612	0.0639243	D21	0.82504	0.0132702	0.485345	0.874488	0.0427395	0.0972418	0.0322869	0.574481	0.886785	0.000693555	0.768563	0	-0.0396386	0	0	-0.0332772	0	-0.0448876	0	0	-0.0633375	0	0.807964	0.0121676	0.473479	0.863126	0.0391883	0.0874774	0.0413083	0.54866	0.868431	0.000887343	0.69651	0	-0.0396386	0	0	-0.0332772	0	-0.0448876	0	0	-0.0633375	0	NA	NA	NA	NA	NA	NA	NA	NA	NA	NA	NA	0	0	0	0	0	0	0	0	0	0	0
antic_reward_vs_neutral	posteriorcingulate_lh	Desikan	usable_renamed_MID_R1R2_Beta_ASDS.csv	tfmri_midRunSameantic_reward_vs_neutral_beta_cort_desikan_posteriorcingulate_lh	0.0264168	-0.00702394	0.0597985	0.0233656	-0.0190747	0.0640385	0.0949988	0.0396648	0.147144	0.0505843	0.0171153	0.08394	0.00337426	-0.0306376	0.0373784	0.0829189	0.933918	-0.00372711	0.00405636	-2.31603	0.0206023	-0.0111319	-0.000925448	1.9897	0.0466554	7.49503e-05	0.0100485	-1.36072	0.173637	-0.0102567	0.0018516	-1.70672	0.087944	-0.0121526	0.000840983	-2.06202	0.0392646	-0.0154317	-0.000389448	0.000887099	-0.0388585	0.0406327	-0.0348127	-0.0745604	0.00493679	0.0213073	-0.0184399	0.0610535	-0.0147496	-0.0544954	0.0249972	-0.0256773	-0.0654239	0.0140706	-0.0311855	-0.070933	0.00856298	-2.33306	0.0197022	-0.0181555	-0.0015747	-2.46482	0.0137278	-0.017672	-0.00201509	-0.349598	0.726657	-0.0113836	0.00793813	-4.03397	5.60411e-05	-0.031839	-0.0110119	-0.242454	0.808444	-0.0143207	0.0111687	-0.0398016	-0.0679105	-0.0116907	-0.0267442	-0.0548504	0.00136338	-0.00529148	-0.0333962	0.0228133	-0.0689491	-0.0970686	-0.0408263	-0.00420721	-0.0323115	0.0238973	0.0323836	0.167197	0.0307167	0.0534253	0.785664	0.0482806	0.0706347	0.00412425	0.0701596	0.069356	0.411516	0.0677354	0.0585598	0.0064772	0.0529967	D22	0.947857	0.0311323	0.0634513	0.231517	0.127238	0.0667497	0.0608977	0.033339	0.851419	0.000238175	0.916236	0	-0.0348127	0	0	0	0	0	-0.0267442	0	-0.0689491	0	0.944777	0.0289096	0.0605824	0.215806	0.11771	0.0578986	0.0779132	0.0306236	0.837935	0.000304723	0.901725	0	-0.0348127	0	0	0	0	0	-0.0267442	0	-0.0689491	0	NA	NA	NA	NA	NA	NA	NA	NA	NA	NA	NA	0	0	0	0	0	0	0	0	0	0	0
antic_reward_vs_neutral	precentral_lh	Desikan	usable_renamed_MID_R1R2_Beta_ASDS.csv	tfmri_midRunSameantic_reward_vs_neutral_beta_cort_desikan_precentral_lh	0.0675475	0.0341902	0.100754	0.0508717	0.00962665	0.090399	0.131228	0.0781095	0.181287	0.0686342	0.0352172	0.101898	0.0299	-0.00411254	0.0638435	7.52581	5.75947e-14	0.0100865	0.0171916	5.92234	3.41441e-09	0.00868336	0.0172772	7.35495	2.08286e-13	0.0131656	0.0227333	3.42528	0.000617071	0.00389501	0.0143182	6.17632	7.15155e-10	0.011507	0.0222094	2.50296	0.0123522	0.00178521	0.0146892	0.0805141	0.0407504	0.120274	0.08902	0.0492524	0.128783	0.0787628	0.0389998	0.118522	0.0371283	-0.0026216	0.0768769	0.0929217	0.0531522	0.132686	0.0378542	-0.00189594	0.0776024	-1.40716	0.159471	-0.0123846	0.0020354	-2.56324	0.0103871	-0.0161797	-0.00215681	-1.9746	0.0483765	-0.0161669	-5.78954e-05	-3.11373	0.00186268	-0.0219097	-0.00497862	-0.0214379	0.982898	-0.0108203	0.0105862	-0.0240058	-0.0521113	0.00410076	-0.027812	-0.0559184	0.000295466	-0.0298873	-0.0579941	-0.00177906	-0.0532202	-0.0813331	-0.0251043	-0.000372003	-0.0284764	0.0277324	0.0265982	0.046002	0.0232322	0.0366095	0.309347	0.0319069	0.0525334	2.27416e-05	0.0494831	0.0572469	0.356989	0.0543347	0.0424022	0.143632	0.0368379	D23	1.50632e-13	7.73933e-09	7.45445e-13	0.00131128	2.29268e-09	0.022104	0.264488	0.0271664	0.121837	0.0050665	0.992558	0.0805141	0.08902	0.0787628	0.0371283	0.0929217	0.0378542	0	-0.027812	0	-0.0532202	0	1.19303e-13	6.60119e-09	5.1774e-13	0.00111844	1.82995e-09	0.0188534	0.330333	0.0251023	0.12025	0.00648213	0.992558	0.0805141	0.08902	0.0787628	0.0371283	0.0929217	0.0378542	0	-0.027812	0	-0.0532202	0	NA	NA	NA	NA	NA	NA	NA	NA	NA	NA	NA	0	0	0	0	0	0	0	0	0	0	0
antic_reward_vs_neutral	precuneus_lh	Desikan	usable_renamed_MID_R1R2_Beta_ASDS.csv	tfmri_midRunSameantic_reward_vs_neutral_beta_cort_desikan_precuneus_lh	0.0607129	0.0273339	0.0939567	0.0439182	0.00237106	0.0837351	0.0683399	0.0113759	0.122022	0.0806275	0.0472572	0.113818	0.0349962	0.000989003	0.0689226	-6.7678	1.39174e-11	-0.0168365	-0.00927387	-9.83638	1.3362e-22	-0.0299001	-0.019962	-3.54323	0.000397319	-0.0138903	-0.00399536	-6.00817	1.95341e-09	-0.0233998	-0.011887	-6.63021	3.75519e-11	-0.027783	-0.0151022	-7.77493	9.34907e-15	-0.037304	-0.0222796	-0.0724047	-0.112161	-0.0326448	-0.147853	-0.187649	-0.108049	-0.0379439	-0.0776922	0.00180625	-0.0651256	-0.10488	-0.025368	-0.0997504	-0.139518	-0.0599775	-0.117586	-0.157363	-0.0778033	-3.28371	0.00103477	-0.0212476	-0.00536037	-2.19091	0.0284856	-0.0159451	-0.000886013	-1.64817	0.0993902	-0.0177348	0.00153499	-4.51596	6.51564e-06	-0.0326389	-0.0128774	-1.27013	0.204126	-0.0201076	0.00429775	-0.0560194	-0.0841332	-0.0279026	-0.0237721	-0.0518779	0.00433483	-0.0249465	-0.0530528	0.00316078	-0.0771875	-0.105311	-0.0490605	-0.0220402	-0.0501458	0.00606629	0.0318461	0.304079	0.0282005	0.0510899	0.886445	0.0434661	0.0689836	0.103761	0.0643185	0.0655401	0.300781	0.0626617	0.0565788	0.143191	0.0527122	D24	3.37993e-11	7.5718e-22	0.000771935	8.30197e-09	1.41863e-10	1.05956e-13	0.00914314	0.0553434	0.225284	4.92293e-05	0.768563	-0.0724047	-0.147853	-0.0379439	-0.0651256	-0.0997504	-0.117586	-0.0560194	0	0	-0.0771875	0	2.69069e-11	4.84373e-22	0.000664746	6.06951e-09	1.08901e-10	5.80978e-14	0.0116978	0.0538749	0.227551	6.29846e-05	0.69651	-0.0724047	-0.147853	-0.0379439	-0.0651256	-0.0997504	-0.117586	-0.0560194	0	0	-0.0771875	0	NA	NA	NA	NA	NA	NA	NA	NA	NA	NA	NA	0	0	0	0	0	0	0	0	0	0	0
antic_reward_vs_neutral	rostralanteriorcingulate_lh	Desikan	usable_renamed_MID_R1R2_Beta_ASDS.csv	tfmri_midRunSameantic_reward_vs_neutral_beta_cort_desikan_rostralanteriorcingulate_lh	0.029029	-0.00440979	0.0624029	0.105596	0.066729	0.142844	0.027193	-0.0322869	0.0832456	0.0274629	-0.00604054	0.0609048	0.020636	-0.0133818	0.0546061	1.51133	0.130741	-0.00152131	0.0117649	1.79155	0.073274	-0.000635709	0.0141175	3.97112	7.2112e-05	0.00763352	0.0225161	-1.03595	0.300256	-0.0174757	0.00539108	3.20435	0.0013633	0.00609057	0.0252899	-0.88012	0.378843	-0.0158438	0.00602594	0.0161688	-0.0235784	0.0559146	0.0269291	-0.0128187	0.0666759	0.042526	0.00277483	0.082275	-0.0112292	-0.0509748	0.0285173	0.0482089	0.00845598	0.0879591	-0.0133107	-0.0530565	0.026435	0.0289101	0.976938	-0.0138	0.0142131	-2.85002	0.00438219	-0.0324504	-0.00600249	-2.61668	0.00890945	-0.0336262	-0.00482058	-1.03667	0.299965	-0.0227561	0.00701506	0.554475	0.579291	-0.0180249	0.0322395	0.000493201	-0.0276112	0.0285976	-0.0309237	-0.0590307	-0.00281517	-0.0396058	-0.0677143	-0.011495	-0.0177189	-0.0458238	0.0103871	0.00962161	-0.0184837	0.0377262	0.092919	7.32797e-05	0.0876765	0.104223	0.106019	0.0986515	0.284324	0.0838786	0.272827	0.216098	1.56993	0.193279	0.121083	0.806517	0.117791	D25	0.177808	0.105582	0.000148594	0.385234	0.00243959	0.468387	0.991519	0.0124162	0.0378651	0.370865	0.789521	0	0	0.042526	0	0.0482089	0	0	-0.0309237	-0.0396058	0	0	0.167272	0.0996068	0.000125475	0.362809	0.00219643	0.445396	0.992183	0.011553	0.0352328	0.414237	0.775359	0	0	0.042526	0	0.0482089	0	0	-0.0309237	-0.0396058	0	0	NA	NA	NA	NA	NA	NA	NA	NA	NA	NA	NA	0	0	0	0	0	0	0	0	0	0	0
antic_reward_vs_neutral	rostralmiddlefrontal_lh	Desikan	usable_renamed_MID_R1R2_Beta_ASDS.csv	tfmri_midRunSameantic_reward_vs_neutral_beta_cort_desikan_rostralmiddlefrontal_lh	0.059031	0.0256472	0.0922834	0.0765622	0.0364336	0.11502	0.0626488	0.00533684	0.116658	0.0529334	0.01947	0.0862783	0.000194763	-0.0338139	0.0342029	3.47676	0.000509989	0.00475767	0.0170571	3.10689	0.00190267	0.00388405	0.0171687	3.00878	0.0026305	0.00385665	0.0182766	2.26883	0.0233037	0.00163445	0.0223997	3.23978	0.0012051	0.00533528	0.021688	1.39012	0.164563	-0.00299918	0.0176181	0.0371957	-0.00255424	0.076944	0.0467003	0.00694776	0.0864502	0.0322205	-0.00752845	0.0719678	0.024593	-0.0151548	0.0643391	0.0487419	0.00898909	0.0884921	0.0210239	-0.0187233	0.06077	-0.689394	0.490622	-0.0166509	0.00798763	0.373268	0.708958	-0.00998687	0.0146848	-0.782631	0.433887	-0.018059	0.00775438	-1.66864	0.0952801	-0.0253271	0.00203784	-0.0853576	0.931982	-0.0225131	0.0206347	-0.0117609	-0.039865	0.0163441	0.00405009	-0.0240544	0.0321542	-0.0118458	-0.0399507	0.0162592	-0.0285206	-0.0566271	-0.000412805	-0.00148118	-0.0295858	0.0266232	0.0763349	0.0322348	0.067825	0.0926667	0.232075	0.0833496	0.201119	0.00146477	0.201041	0.182135	0.0234337	0.16819	0.100913	0.0579378	0.0945907	D26	0.000845835	0.00315565	0.00425891	0.0377299	0.00221478	0.238091	0.587395	0.831193	0.586768	0.137852	0.992558	0.0371957	0.0467003	0.0322205	0.024593	0.0487419	0	0	0	0	0	0	0.000764983	0.002854	0.00387888	0.0337904	0.00197818	0.216924	0.63131	0.801031	0.598228	0.153507	0.98881	0.0371957	0.0467003	0.0322205	0.024593	0.0487419	0	0	0	0	0	0	NA	NA	NA	NA	NA	NA	NA	NA	NA	NA	NA	0	0	0	0	0	0	0	0	0	0	0
antic_reward_vs_neutral	superiorfrontal_lh	Desikan	usable_renamed_MID_R1R2_Beta_ASDS.csv	tfmri_midRunSameantic_reward_vs_neutral_beta_cort_desikan_superiorfrontal_lh	0.0363338	0.00290285	0.0696837	0.0202366	-0.0223396	0.0610398	0.10396	0.0491743	0.15559	0.0362507	0.00275607	0.069664	0.0138873	-0.0201306	0.0478731	0.517283	0.604972	-0.00281685	0.00483647	-0.47779	0.632823	-0.00511109	0.00310803	0.351641	0.725116	-0.00435299	0.00625613	0.399261	0.689711	-0.00459795	0.00695005	-0.630668	0.52829	-0.00672425	0.00345101	-0.512592	0.608263	-0.00780273	0.00456823	0.0055341	-0.0342117	0.0452798	-0.00718177	-0.046927	0.0325642	0.00376567	-0.0359801	0.0435114	0.0043278	-0.0354179	0.0440733	-0.00948828	-0.0492332	0.0302575	-0.00775232	-0.0474979	0.031994	-1.97923	0.0478697	-0.0150962	-7.11797e-05	-0.00512195	0.995913	-0.00782023	0.00777947	0.0745875	0.940546	-0.00743759	0.0080259	-3.31626	0.000921836	-0.022658	-0.00582067	-0.945878	0.344279	-0.0170681	0.0059592	-0.0337653	-0.0618728	-0.00565603	-5.55749e-05	-0.0281599	0.0280488	0.00112895	-0.0269755	0.0292333	-0.056682	-0.0847962	-0.0285649	-0.0164135	-0.0445184	0.0116926	0.0271248	0.0988067	0.0252228	0.0339282	0.347022	0.0315544	0.0588731	0.05123	0.0572603	0.06863	1.76403e-06	0.0672412	0.0378831	0.000188844	0.0339447	D27	0.731626	0.683047	0.762446	0.768858	0.619375	0.667127	0.110134	0.995913	0.954584	0.00272543	0.768563	0	0	0	0	0	0	0	0	0	-0.056682	0	0.701768	0.67141	0.754837	0.75006	0.604754	0.653319	0.140906	0.995913	0.951483	0.00348695	0.69651	0	0	0	0	0	0	0	0	0	-0.056682	0	NA	NA	NA	NA	NA	NA	NA	NA	NA	NA	NA	0	0	0	0	0	0	0	0	0	0	0
antic_reward_vs_neutral	superiorparietal_lh	Desikan	usable_renamed_MID_R1R2_Beta_ASDS.csv	tfmri_midRunSameantic_reward_vs_neutral_beta_cort_desikan_superiorparietal_lh	0.0578316	0.0244443	0.09109	0.0555615	0.0145203	0.0948935	0.0635006	0.00624066	0.117461	0.0891033	0.0557718	0.122236	-0.0453246	-0.0792109	-0.0113337	-1.10271	0.270185	-0.00670213	0.00187639	-3.42717	0.000615473	-0.0139568	-0.00379941	1.3117	0.189656	-0.00222117	0.011206	-3.56423	0.000366921	-0.0163395	-0.00474404	-0.476157	0.633986	-0.00807754	0.00492061	-4.72062	2.42481e-06	-0.0260638	-0.0107675	-0.0117972	-0.0515429	0.0279491	-0.0515145	-0.0912655	-0.0117611	0.0140468	-0.0256992	0.0537926	-0.0386345	-0.0783831	0.00111631	-0.0071637	-0.046909	0.0325823	-0.0713936	-0.11115	-0.031634	-2.5962	0.00946638	-0.0194545	-0.0027133	-3.30383	0.000957687	-0.0237123	-0.00605225	-3.17786	0.00149402	-0.0257542	-0.00610153	-4.30742	1.6981e-05	-0.0313112	-0.0117229	-0.870149	0.384282	-0.01849	0.00712298	-0.0442905	-0.0724006	-0.0161782	-0.0358477	-0.0639557	-0.00773784	-0.0480997	-0.076211	-0.0199862	-0.0736231	-0.101745	-0.0454978	-0.0150994	-0.0432042	0.0130062	0.0351576	0.21106	0.0313135	0.0510632	0.792396	0.0427078	0.0646982	0.0536383	0.0708415	0.0912456	0.940634	0.0861759	0.0585452	0.553692	0.0548275	D28	0.353319	0.00107313	0.234484	0.000831688	0.684302	6.34181e-06	0.0338797	0.00342751	0.00882341	0.000104973	0.768563	0	-0.0515145	0	-0.0386345	0	-0.0713936	-0.0442905	-0.0358477	-0.0480997	-0.0736231	0	0.335802	0.000956181	0.226029	0.00069396	0.680948	5.14533e-06	0.0433461	0.00297567	0.00782463	0.000134304	0.69651	0	-0.0515145	0	-0.0386345	0	-0.0713936	-0.0442905	-0.0358477	-0.0480997	-0.0736231	0	NA	NA	NA	NA	NA	NA	NA	NA	NA	NA	NA	0	0	0	0	0	0	0	0	0	0	0
antic_reward_vs_neutral	superiortemporal_lh	Desikan	usable_renamed_MID_R1R2_Beta_ASDS.csv	tfmri_midRunSameantic_reward_vs_neutral_beta_cort_desikan_superiortemporal_lh	0.0651135	0.0317481	0.0983339	-0.00584819	-0.049558	0.0360413	0.0839585	0.0279495	0.13674	0.0558276	0.0223715	0.0891588	0.0178718	-0.0161464	0.0518487	-18.1197	4.60416e-72	-0.0337609	-0.0271693	-15.0674	4.54501e-50	-0.0342426	-0.0263576	-19.0525	2.52468e-79	-0.0440831	-0.0358582	-7.20637	6.23672e-13	-0.0250929	-0.0143609	-15.2487	3.31635e-51	-0.0445988	-0.0344372	-7.0948	1.50428e-12	-0.0271784	-0.0154099	-0.193852	-0.233685	-0.154008	-0.226482	-0.266349	-0.186603	-0.20403	-0.243874	-0.164176	-0.0781136	-0.117872	-0.0383508	-0.229413	-0.269284	-0.189531	-0.1073	-0.147072	-0.0675227	-0.0867484	0.930877	-0.00706798	0.00646904	5.80914	6.50575e-09	0.0132971	0.0268415	4.88774	1.05661e-06	0.0113316	0.0265103	-1.68485	0.0921084	-0.0154464	0.00116862	0.991514	0.321507	-0.00550026	0.0167545	-0.00147991	-0.0295845	0.0266245	0.0630312	0.0349112	0.0911479	0.0739803	0.0458548	0.102102	-0.0287977	-0.0569043	-0.00068978	0.0172054	-0.0109005	0.0453099	0.0233262	0.000154074	0.0204742	0.0343602	0.0872243	0.0307266	0.0554288	0.0525786	0.0534824	0.0503952	1.71059	0.05069	0.0357033	0.781339	0.0327057	D29	1.04361e-70	1.5453e-48	5.7226e-78	3.85543e-12	1.12756e-49	7.30649e-12	0.989056	1.47464e-07	3.59248e-05	0.13616	0.768563	-0.193852	-0.226482	-0.20403	-0.0781136	-0.229413	-0.1073	0	0.0630312	0.0739803	0	0	5.00702e-71	6.59027e-49	2.74559e-78	2.46634e-12	4.8087e-50	5.69009e-12	0.992183	8.08571e-08	4.59627e-05	0.151197	0.69651	-0.193852	-0.226482	-0.20403	-0.0781136	-0.229413	-0.1073	0	0.0630312	0.0739803	0	0	NA	NA	NA	NA	NA	NA	NA	NA	NA	NA	NA	0	0	0	0	0	0	0	0	0	0	0
antic_reward_vs_neutral	supramarginal_lh	Desikan	usable_renamed_MID_R1R2_Beta_ASDS.csv	tfmri_midRunSameantic_reward_vs_neutral_beta_cort_desikan_supramarginal_lh	0.0355286	0.00209658	0.0688813	0.0311585	-0.0109431	0.0715068	0.0967695	0.0415438	0.148813	0.0560317	0.0225762	0.0893619	0.0161761	-0.0178421	0.0501569	-0.782464	0.433963	-0.00518219	0.00222534	-4.96807	7.01745e-07	-0.0160821	-0.00698096	1.15196	0.249367	-0.00199943	0.0076987	-2.36463	0.0180706	-0.0119071	-0.00111334	-3.29956	0.000976029	-0.0154076	-0.00392233	-4.12274	3.81339e-05	-0.0215887	-0.00767351	-0.00837112	-0.0481167	0.0313743	-0.0746761	-0.114433	-0.0349143	0.0123362	-0.0274096	0.0520818	-0.0256314	-0.0653779	0.0141165	-0.0496414	-0.0893918	-0.00988878	-0.0623513	-0.102105	-0.0225946	-3.69284	0.000225216	-0.0220928	-0.00676904	-2.54277	0.0110155	-0.0166153	-0.0021494	-0.934526	0.350084	-0.012964	0.00459436	-5.53271	3.39011e-08	-0.0344713	-0.0164323	-1.06124	0.288658	-0.0176184	0.00524392	-0.062999	-0.0911157	-0.034879	-0.0275899	-0.0556963	0.000517479	-0.0141449	-0.0422496	0.0139609	-0.0945659	-0.122699	-0.0664277	-0.0184153	-0.0465204	0.00969075	0.0281685	0.357776	0.0262356	0.040519	1.1087	0.0362192	0.0582986	0.0635673	0.0564426	0.0596813	0.373855	0.0578217	0.0484536	0.0382215	0.0437648	D30	0.536536	1.44602e-06	0.292362	0.0315078	0.00184361	8.64369e-05	0.00470266	0.0277427	0.495953	1.15264e-06	0.768563	0	-0.0746761	0	-0.0256314	-0.0496414	-0.0623513	-0.062999	-0.0275899	0	-0.0945659	0	0.5102	1.24595e-06	0.28546	0.0275815	0.00163297	7.37256e-05	0.00601664	0.0259013	0.516226	1.4747e-06	0.69651	0	-0.0746761	0	-0.0256314	-0.0496414	-0.0623513	-0.062999	-0.0275899	0	-0.0945659	0	NA	NA	NA	NA	NA	NA	NA	NA	NA	NA	NA	0	0	0	0	0	0	0	0	0	0	0
antic_reward_vs_neutral	frontalpole_lh	Desikan	usable_renamed_MID_R1R2_Beta_ASDS.csv	tfmri_midRunSameantic_reward_vs_neutral_beta_cort_desikan_frontalpole_lh	0.0326094	-0.000825984	0.065972	0.103656	0.0647049	0.140985	0.0397776	-0.0189328	0.0951051	0.003953	-0.0295488	0.037446	-0.0028822	-0.036887	0.0311292	0.0868379	0.930802	-0.0247777	0.0270747	-0.11498	0.908466	-0.0327508	0.029122	-0.614351	0.539	-0.0413533	0.0216178	0.560536	0.575129	-0.0286049	0.0515155	0.44527	0.656146	-0.0304101	0.0482829	-0.598158	0.549765	-0.0649606	0.034588	0.000929026	-0.0388166	0.0406746	-0.00172829	-0.0414742	0.0380173	-0.00657897	-0.0463244	0.0331669	0.00607593	-0.0336699	0.0458214	0.00669901	-0.0330468	0.0464445	-0.00904641	-0.0487922	0.0306993	-0.0397574	0.968289	-0.0504588	0.0484531	1.10185	0.270559	-0.0214835	0.0766368	-0.772136	0.440076	-0.0874538	0.0380319	0.312857	0.754409	-0.0516037	0.071199	-0.374095	0.708358	-0.0935222	0.0635526	-0.000678253	-0.0287826	0.0274261	0.0119554	-0.0161496	0.0400603	-0.011687	-0.0397912	0.016418	0.00534739	-0.0227574	0.033452	-0.00649153	-0.0345961	0.021613	1.16679	0.0017278	1.09309	1.69185	0.164293	1.67853	2.64896	0.372857	2.66427	2.96787	3.22971	2.66024	2.32795	1.3327	2.23535	D31	0.947857	0.908466	0.591161	0.66286	0.697156	0.621803	0.991519	0.381574	0.586768	0.77727	0.845058	0	0	0	0	0	0	0	0	0	0	0	0.944777	0.908466	0.578926	0.64149	0.696155	0.605438	0.992183	0.362133	0.598228	0.800409	0.821695	0	0	0	0	0	0	0	0	0	0	0	NA	NA	NA	NA	NA	NA	NA	NA	NA	NA	NA	0	0	0	0	0	0	0	0	0	0	0
antic_reward_vs_neutral	temporalpole_lh	Desikan	usable_renamed_MID_R1R2_Beta_ASDS.csv	tfmri_midRunSameantic_reward_vs_neutral_beta_cort_desikan_temporalpole_lh	0.0477911	0.0143795	0.081096	0.0207407	-0.0218137	0.0615228	0.0855914	0.0296822	0.138279	0.0369894	0.00349581	0.0704001	-0.00997997	-0.0439734	0.0240366	-3.81075	0.000139494	-0.0382426	-0.0122628	-1.24674	0.212559	-0.0238527	0.00530834	-3.42421	0.000619427	-0.0369848	-0.0100558	-1.95997	0.0500316	-0.0408308	2.8121e-06	-0.953179	0.340551	-0.0268816	0.00929355	-0.926099	0.354446	-0.0329348	0.0118021	-0.040769	-0.0805176	-0.00101832	-0.01874	-0.058486	0.0210069	-0.0366693	-0.0764173	0.00308058	-0.0212451	-0.0609913	0.0185021	-0.0143404	-0.0540863	0.0254061	-0.0140061	-0.053752	0.0257408	1.84905	0.0645362	-0.00138547	0.0472947	0.67591	0.499116	-0.0153002	0.0314043	0.137998	0.890249	-0.0260889	0.0300397	1.06596	0.286516	-0.0130089	0.0440073	1.15984	0.246198	-0.0159009	0.0619586	0.0315444	0.00343576	0.0596515	0.00733386	-0.0207709	0.0354386	0.00208872	-0.0260157	0.0301931	0.0182196	-0.00988644	0.0463246	0.0201263	-0.00798022	0.0482315	0.291345	0.905239	0.264768	0.389632	0.411145	0.361835	0.641683	0.880611	0.65462	0.615489	0.275357	0.602724	0.489087	0.00851667	0.447225	D32	0.000243221	0.258108	0.00113841	0.0739597	0.421045	0.463506	0.132984	0.617987	0.917226	0.368361	0.768563	-0.040769	0	-0.0366693	0	0	0	0	0	0	0	0	0.000216715	0.249901	0.000997966	0.0669653	0.405863	0.434321	0.165137	0.595703	0.911196	0.410475	0.69651	-0.040769	0	-0.0366693	0	0	0	0	0	0	0	0	NA	NA	NA	NA	NA	NA	NA	NA	NA	NA	NA	0	0	0	0	0	0	0	0	0	0	0
antic_reward_vs_neutral	transversetemporal_lh	Desikan	usable_renamed_MID_R1R2_Beta_ASDS.csv	tfmri_midRunSameantic_reward_vs_neutral_beta_cort_desikan_transversetemporal_lh	0.0465498	0.0131358	0.07986	0.0455752	0.00410006	0.0853231	0.092076	0.0365632	0.14439	0.0357681	0.00227293	0.0691832	0.0456446	0.0116543	0.0795296	-0.505422	0.613275	-0.00588449	0.00347203	-2.75913	0.00581935	-0.0147605	-0.0024977	0.955164	0.339521	-0.00301935	0.00875819	-1.61541	0.106259	-0.0133191	0.00128448	-1.2355	0.216712	-0.0129253	0.00293208	-2.61876	0.00885552	-0.0213057	-0.00306261	-0.00540721	-0.0451527	0.0343386	-0.0414731	-0.0812219	-0.00172225	0.0102287	-0.0295173	0.0499742	-0.0175103	-0.0572562	0.0222365	-0.0185878	-0.0583341	0.0211591	-0.0396055	-0.0793539	0.000144682	-1.52281	0.127899	-0.0176319	0.0022162	-1.83833	0.0660488	-0.0179656	0.000576599	-1.03757	0.299526	-0.0180084	0.00554375	-2.0349	0.0419374	-0.0258707	-0.000480742	-0.140968	0.887904	-0.0161496	0.0139832	-0.0259788	-0.0540849	0.00212862	-0.0199465	-0.0480518	0.00815996	-0.0157046	-0.0438094	0.012401	-0.0347809	-0.0628886	-0.00667138	-0.00244617	-0.0305509	0.0256583	0.0483126	0.102068	0.0440148	0.0770761	0.297116	0.0717527	0.107428	0.00194845	0.0980495	0.0995366	0.321049	0.0950002	0.0867302	0.084773	0.0787444	D33	0.731626	0.0094218	0.391312	0.147461	0.294728	0.0167271	0.217428	0.109544	0.45897	0.0689128	0.97383	0	-0.0414731	0	0	0	-0.0396055	0	0	0	0	0	0.702039	0.00858107	0.383615	0.135948	0.277264	0.0142672	0.271395	0.10842	0.473796	0.0787883	0.953674	0	-0.0414731	0	0	0	-0.0396055	0	0	0	0	0	NA	NA	NA	NA	NA	NA	NA	NA	NA	NA	NA	0	0	0	0	0	0	0	0	0	0	0
antic_reward_vs_neutral	insula_lh	Desikan	usable_renamed_MID_R1R2_Beta_ASDS.csv	tfmri_midRunSameantic_reward_vs_neutral_beta_cort_desikan_insula_lh	0.0479341	0.0145229	0.0812384	0.0301475	-0.0119981	0.0705379	0.0873842	0.0315846	0.139969	0.0412744	0.0077872	0.074669	0.00644592	-0.0275685	0.0404454	0.370693	0.710875	-0.00278835	0.00408887	-3.52757	0.000423655	-0.0123263	-0.00351965	3.1214	0.00180583	0.00256409	0.0112213	-2.37733	0.0174605	-0.0120626	-0.0011599	-1.76658	0.0773675	-0.0108106	0.000562475	-3.28951	0.00101158	-0.0175123	-0.00443311	0.00396582	-0.0357799	0.0437114	-0.0530237	-0.0927746	-0.0132692	0.0334265	-0.0063227	0.073174	-0.0257691	-0.0655156	0.0139788	-0.0265779	-0.0663245	0.0131697	-0.0497497	-0.0895002	-0.00999702	-3.23244	0.00123899	-0.0190376	-0.0046623	-3.80229	0.000144368	-0.0203623	-0.00650901	-1.18823	0.234808	-0.0135712	0.00332856	-4.88336	1.09071e-06	-0.0318329	-0.0135941	-0.0386668	0.969158	-0.0115434	0.0110969	-0.0551447	-0.0832583	-0.0270282	-0.0412562	-0.0693657	-0.0131451	-0.0179849	-0.0460899	0.0101211	-0.083467	-0.111594	-0.0553357	-0.000670972	-0.0287753	0.0274334	0.0254135	0.241245	0.0230886	0.0402141	0.882967	0.0370261	0.0560701	8.2758e-05	0.0553519	0.054677	0.766657	0.0530287	0.0444254	0.0572426	0.0405433	D34	0.792451	0.000778609	0.00306991	0.0315078	0.114369	0.00196535	0.00914314	0.000613564	0.393146	1.80962e-05	0.992558	0	-0.0530237	0.0334265	-0.0257691	0	-0.0497497	-0.0551447	-0.0412562	0	-0.083467	0	0.773077	0.000682555	0.00275627	0.0275815	0.105171	0.00172563	0.0116978	0.000546088	0.396593	2.31525e-05	0.991962	0	-0.0530237	0.0334265	-0.0257691	0	-0.0497497	-0.0551447	-0.0412562	0	-0.083467	0	NA	NA	NA	NA	NA	NA	NA	NA	NA	NA	NA	0	0	0	0	0	0	0	0	0	0	0
antic_reward_vs_neutral	bankssts_rh	Desikan	usable_renamed_MID_R1R2_Beta_ASDS.csv	tfmri_midRunSameantic_reward_vs_neutral_beta_cort_desikan_bankssts_rh	0.0499051	0.0164981	0.0832008	0.0456065	0.00413271	0.0853531	0.0754279	0.0188973	0.128701	0.0436615	0.0101785	0.0770468	0.034065	5.67059e-05	0.0679947	-13.5583	1.8561e-41	-0.0301697	-0.0225479	-14.3893	6.47531e-46	-0.0401254	-0.0305025	-13.8842	2.28302e-43	-0.0394558	-0.029693	-5.93523	3.04915e-09	-0.0235442	-0.0118533	-14.305	2.07595e-45	-0.0511111	-0.0387902	-7.37856	1.90468e-13	-0.0337122	-0.0195581	-0.145052	-0.184846	-0.10525	-0.216289	-0.256145	-0.176421	-0.148683	-0.18848	-0.108879	-0.064335	-0.104089	-0.0245776	-0.215216	-0.255071	-0.17535	-0.111592	-0.151365	-0.0718124	-2.95569	0.00314089	-0.0197934	-0.00400606	4.14374	3.44997e-05	0.00839231	0.0234607	3.99385	6.608e-05	0.00951028	0.0278496	-3.94632	8.09547e-05	-0.0310629	-0.010442	-0.611224	0.541093	-0.0156381	0.00820516	-0.0504235	-0.0785355	-0.0223092	0.0449611	0.0168485	0.0730714	0.0604504	0.0323317	0.0885661	-0.0674511	-0.0955698	-0.039329	-0.0106063	-0.0387108	0.017499	0.0307724	0.243275	0.027847	0.0516507	0.737079	0.0473291	0.0657198	0.0229349	0.0613898	0.0657372	1.07727	0.0627391	0.0516393	0.76156	0.0477443	D35	1.76705e-40	1.46774e-44	2.21779e-42	1.21966e-08	4.70549e-44	1.17744e-12	0.0154929	0.00018046	0.00112336	0.000305194	0.789521	-0.145052	-0.216289	-0.148683	-0.064335	-0.215216	-0.111592	-0.0504235	0.0449611	0.0604504	-0.0674511	0	8.97114e-41	8.04788e-45	1.24139e-42	9.14745e-09	2.58011e-44	8.72143e-13	0.0198218	0.000166749	0.00114979	0.000390469	0.771723	-0.145052	-0.216289	-0.148683	-0.064335	-0.215216	-0.111592	-0.0504235	0.0449611	0.0604504	-0.0674511	0	NA	NA	NA	NA	NA	NA	NA	NA	NA	NA	NA	0	0	0	0	0	0	0	0	0	0	0
antic_reward_vs_neutral	caudalanteriorcingulate_rh	Desikan	usable_renamed_MID_R1R2_Beta_ASDS.csv	tfmri_midRunSameantic_reward_vs_neutral_beta_cort_desikan_caudalanteriorcingulate_rh	0.0521727	0.018771	0.0854582	0.0365142	-0.00535469	0.0766395	0.0314561	-0.0277631	0.0872631	0.0471986	0.0137223	0.0805691	0.0275747	-0.00643969	0.0615254	16.554	1.24832e-60	0.0313703	0.0397976	12.7236	1.88957e-36	0.0302002	0.0412021	17.0653	2.95353e-64	0.0412983	0.0520172	6.92474	4.68485e-12	0.0170076	0.0304386	12.3153	2.72138e-34	0.0372981	0.0514216	5.83827	5.65662e-09	0.016332	0.0328462	0.177102	0.137274	0.21692	0.191251	0.15141	0.231083	0.182749	0.142916	0.222573	0.0750608	0.0352989	0.114818	0.185282	0.145446	0.225108	0.0882967	0.0485294	0.128059	-1.00533	0.314808	-0.0133592	0.0043029	-5.32102	1.05818e-07	-0.0317114	-0.0146369	-3.5964	0.000326224	-0.0302548	-0.00890669	-2.52219	0.0117078	-0.0257628	-0.00322709	0.504939	0.613635	-0.0100052	0.016946	-0.0171507	-0.0452561	0.0109551	-0.057735	-0.0858491	-0.0296174	-0.0544347	-0.0825481	-0.0263185	-0.0431096	-0.0712194	-0.0149976	0.00876203	-0.0193426	0.0368664	0.0386903	0.035226	0.0348534	0.0621272	0.359592	0.0565269	0.082886	0.0199987	0.0784375	0.0836091	2.28081	0.0805562	0.0667971	0.836784	0.064696	D36	2.12214e-59	2.56982e-35	5.02099e-63	2.45054e-11	3.70108e-33	1.96674e-08	0.431915	1.02794e-06	0.0036972	0.0234156	0.789521	0.177102	0.191251	0.182749	0.0750608	0.185282	0.0882967	0	-0.057735	-0.0544347	-0.0431096	0	9.87304e-60	1.09595e-35	2.85508e-63	1.69826e-11	2.3676e-33	1.57267e-08	0.468303	8.36921e-07	0.00354768	0.0282938	0.78249	0.177102	0.191251	0.182749	0.0750608	0.185282	0.0882967	0	-0.057735	-0.0544347	-0.0431096	0	NA	NA	NA	NA	NA	NA	NA	NA	NA	NA	NA	0	0	0	0	0	0	0	0	0	0	0
antic_reward_vs_neutral	caudalmiddlefrontal_rh	Desikan	usable_renamed_MID_R1R2_Beta_ASDS.csv	tfmri_midRunSameantic_reward_vs_neutral_beta_cort_desikan_caudalmiddlefrontal_rh	0.0592186	0.0258352	0.09247	0.0548227	0.0137494	0.0941855	0.0541271	-0.00370594	0.108628	0.0367508	0.00325687	0.0701623	0.0556239	0.0216565	0.0894631	10.4494	2.08201e-25	0.017806	0.0260292	9.13988	9.31458e-20	0.017516	0.0270823	6.68862	2.39145e-11	0.0148272	0.0271209	7.39457	1.5532e-13	0.0166318	0.0286305	7.51144	7.0361e-14	0.0169711	0.0289589	5.26349	1.48126e-07	0.0125183	0.0273791	0.111791	0.072012	0.151565	0.137384	0.0975877	0.177172	0.0716273	0.0318676	0.111384	0.0801536	0.04039	0.119913	0.113008	0.0732282	0.152783	0.0796037	0.0398404	0.119363	-1.09055	0.275549	-0.0124172	0.003541	0.260073	0.794814	-0.00738745	0.00964755	-0.500623	0.616662	-0.0117935	0.00699562	-1.81235	0.07002	-0.0191231	0.000751691	-0.469723	0.638584	-0.0153426	0.0094121	-0.0186045	-0.0467096	0.0095016	0.00282188	-0.0252826	0.0309262	-0.00757737	-0.0356818	0.0205274	-0.0309769	-0.0590839	-0.00286832	-0.00815094	-0.0362553	0.019954	0.0320351	0.0338389	0.028453	0.047321	0.144412	0.0439662	0.0739685	0.0146005	0.0661732	0.0848346	0.00542346	0.0801838	0.052983	0.01256	0.0501151	D37	1.17981e-24	3.51884e-19	7.74374e-11	1.05618e-12	3.98712e-13	4.13129e-07	0.407334	0.871731	0.776537	0.105808	0.789521	0.111791	0.137384	0.0716273	0.0801536	0.113008	0.0796037	0	0	0	0	0	7.54729e-25	2.70123e-19	5.62314e-11	6.4347e-13	2.55058e-13	3.38822e-07	0.452317	0.853689	0.766423	0.119446	0.78249	0.111791	0.137384	0.0716273	0.0801536	0.113008	0.0796037	0	0	0	0	0	NA	NA	NA	NA	NA	NA	NA	NA	NA	NA	NA	0	0	0	0	0	0	0	0	0	0	0
antic_reward_vs_neutral	cuneus_rh	Desikan	usable_renamed_MID_R1R2_Beta_ASDS.csv	tfmri_midRunSameantic_reward_vs_neutral_beta_cort_desikan_cuneus_rh	0.136956	0.103998	0.169614	0.0942739	0.054915	0.131994	0.214138	0.166088	0.259419	0.10869	0.0754664	0.141672	0.0458605	0.0118706	0.0797445	-5.93832	2.98955e-09	-0.0228461	-0.0115064	-7.77066	9.64063e-15	-0.0375343	-0.0224105	-2.33563	0.0195329	-0.0161904	-0.00141481	-6.11833	9.87351e-10	-0.0354216	-0.0182317	-4.70604	2.60298e-06	-0.0317155	-0.0130617	-7.37936	1.89351e-13	-0.0519796	-0.0301578	-0.0635305	-0.103284	-0.0237734	-0.116803	-0.156579	-0.0770198	-0.0250119	-0.0647582	0.0147359	-0.0663197	-0.106075	-0.0265617	-0.0708016	-0.110558	-0.0310422	-0.111604	-0.151377	-0.0718244	-3.58194	0.000345784	-0.0317919	-0.00929957	-3.14059	0.00169187	-0.0287353	-0.00664942	-2.49896	0.0124925	-0.030546	-0.0036882	-4.84375	1.3306e-06	-0.0485333	-0.020564	-1.28027	0.20054	-0.0290507	0.00609894	-0.0611071	-0.089223	-0.032988	-0.0340765	-0.0621841	-0.00596692	-0.0378239	-0.0659322	-0.00971357	-0.0827901	-0.110916	-0.0546595	-0.0222161	-0.0503217	0.00589052	0.0744632	0.725215	0.0565237	0.108307	2.04286	0.0870714	0.146241	0.218681	0.133416	0.148811	1.32939	0.134782	0.130302	0.63946	0.102399	D38	6.16028e-09	2.62225e-14	0.0288748	4.47599e-09	5.53133e-06	1.17744e-12	0.00470266	0.00522943	0.0499699	1.80962e-05	0.768563	-0.0635305	-0.116803	-0.0250119	-0.0663197	-0.0708016	-0.111604	-0.0611071	-0.0340765	-0.0378239	-0.0827901	0	5.20181e-09	2.2072e-14	0.026974	3.18146e-09	5.03242e-06	8.72143e-13	0.00601664	0.00474816	0.0472541	2.31525e-05	0.69651	-0.0635305	-0.116803	-0.0250119	-0.0663197	-0.0708016	-0.111604	-0.0611071	-0.0340765	-0.0378239	-0.0827901	0	NA	NA	NA	NA	NA	NA	NA	NA	NA	NA	NA	0	0	0	0	0	0	0	0	0	0	0
antic_reward_vs_neutral	entorhinal_rh	Desikan	usable_renamed_MID_R1R2_Beta_ASDS.csv	tfmri_midRunSameantic_reward_vs_neutral_beta_cort_desikan_entorhinal_rh	0.0369053	0.00347512	0.0702532	0.0280661	-0.01417	0.0685432	0.00758218	-0.0530967	0.0647648	0.0409251	0.00743741	0.0743212	0.00923138	-0.0247848	0.0432262	0.413459	0.679281	-0.0166964	0.0256225	1.72983	0.083731	-0.00230236	0.0368332	1.46345	0.143379	-0.00464598	0.0320189	-0.003252	0.997405	-0.0278545	0.0277623	2.02371	0.0430601	0.00088109	0.0555371	0.209686	0.833922	-0.025166	0.031194	0.00442335	-0.0353224	0.044169	0.0260014	-0.0137465	0.065748	0.0156719	-0.0240752	0.0554176	-3.52501e-05	-0.0397808	0.0397103	0.0304464	-0.00930229	0.0701934	0.00317125	-0.0365744	0.0429168	1.00992	0.312602	-0.0147262	0.0460124	-0.238292	0.81166	-0.0320415	0.0250958	-1.00771	0.31365	-0.059318	0.0190411	0.56478	0.572261	-0.0278113	0.0503165	0.698941	0.484638	-0.0307237	0.0647626	0.0172291	-0.0108768	0.0453337	-0.00258556	-0.0306901	0.0255189	-0.0152526	-0.0433574	0.0128531	0.00965329	-0.0184516	0.0377579	0.0121285	-0.0159766	0.0402332	0.443773	0.420405	0.412183	0.737379	0.216711	0.679397	1.00292	0.480983	0.984574	0.928121	0.0512226	0.902072	0.878296	0.885127	0.871637	D39	0.7829	0.113874	0.183958	0.997405	0.0665474	0.859193	0.431915	0.874544	0.45897	0.617678	0.789521	0	0	0	0	0	0	0	0	0	0	0	0.757659	0.108725	0.1782	0.997405	0.0614135	0.853544	0.468303	0.861152	0.475843	0.663822	0.771723	0	0	0	0	0	0	0	0	0	0	0	NA	NA	NA	NA	NA	NA	NA	NA	NA	NA	NA	0	0	0	0	0	0	0	0	0	0	0
antic_reward_vs_neutral	fusiform_rh	Desikan	usable_renamed_MID_R1R2_Beta_ASDS.csv	tfmri_midRunSameantic_reward_vs_neutral_beta_cort_desikan_fusiform_rh	0.0772167	0.0438955	0.110366	0.0164703	-0.0262696	0.0574303	0.0455848	-0.0127705	0.100578	0.068169	0.0347505	0.101435	0.0147821	-0.0192359	0.048766	14.2813	9.35202e-46	0.0305076	0.0402149	9.50908	3.06491e-21	0.0240926	0.0366071	15.664	1.47124e-54	0.0435516	0.0560112	5.2069	1.96513e-07	0.0123768	0.0273223	9.65797	7.46818e-22	0.0318285	0.0480416	4.19998	2.72258e-05	0.0103187	0.0283855	0.152787	0.112979	0.192586	0.142933	0.103134	0.182726	0.167743	0.127923	0.207555	0.0564402	0.0166855	0.0961923	0.145303	0.1055	0.185097	0.0635195	0.0237624	0.103273	-1.60263	0.109108	-0.0173346	0.0017417	-6.26444	3.92364e-10	-0.0405262	-0.0212084	-3.16583	0.00155707	-0.0311357	-0.00732073	-2.70668	0.00682963	-0.0289308	-0.0046243	0.628536	0.529696	-0.0100295	0.0194939	-0.0273406	-0.055447	0.000767562	-0.0679714	-0.0960903	-0.039849	-0.0479176	-0.0760288	-0.0198041	-0.046263	-0.0743737	-0.0181501	0.0109068	-0.0171987	0.0390112	0.0474625	0.104427	0.0406581	0.0753811	0.481764	0.0657596	0.0969481	0.0371842	0.0941237	0.10484	4.04651	0.103114	0.0843569	0.806924	0.0805115	D40	1.0599e-44	1.48867e-20	2.00089e-53	6.36327e-07	6.34796e-21	6.61199e-05	0.200522	1.33404e-08	0.00882341	0.014513	0.789521	0.152787	0.142933	0.167743	0.0564402	0.145303	0.0635195	0	-0.0679714	-0.0479176	-0.046263	0	4.78603e-45	1.02557e-20	9.846e-54	5.02841e-07	3.41964e-21	5.50848e-05	0.249799	8.53391e-09	0.00782463	0.0180054	0.771723	0.152787	0.142933	0.167743	0.0564402	0.145303	0.0635195	0	-0.0679714	-0.0479176	-0.046263	0	NA	NA	NA	NA	NA	NA	NA	NA	NA	NA	NA	0	0	0	0	0	0	0	0	0	0	0
antic_reward_vs_neutral	inferiorparietal_rh	Desikan	usable_renamed_MID_R1R2_Beta_ASDS.csv	tfmri_midRunSameantic_reward_vs_neutral_beta_cort_desikan_inferiorparietal_rh	0.0589567	0.0255726	0.0922094	-0.0935456	-0.141066	-0.0480039	0.00386547	-0.0570407	0.0612622	0.0677093	0.0342891	0.100978	0.0407341	0.00673505	0.0746391	4.18234	2.91345e-05	0.00448496	0.0123978	0.346133	0.729259	-0.0038253	0.00546565	2.87539	0.00404503	0.0026491	0.0139977	2.36836	0.0178891	0.00128202	0.0135973	0.936601	0.349015	-0.00314373	0.00889511	-0.883101	0.37723	-0.0102783	0.00389431	0.0447443	0.00499234	0.0844938	0.0052028	-0.034543	0.0449486	0.0307921	-0.00895716	0.0705388	0.0256719	-0.014076	0.0654184	0.014091	-0.0256553	0.0538369	-0.0133558	-0.0531016	0.0263905	-2.99136	0.00279711	-0.0192919	-0.00401539	-0.223567	0.8231	-0.00957296	0.0076129	-1.1962	0.231684	-0.0149376	0.00361673	-4.08819	4.44738e-05	-0.0298477	-0.0104982	-1.12297	0.26153	-0.0182259	0.00495124	-0.051032	-0.0791442	-0.0229175	-0.00242578	-0.0305305	0.0256787	-0.0181055	-0.0462106	0.0100005	-0.069876	-0.0979959	-0.0417527	-0.0194866	-0.0475921	0.00861955	0.0293412	0.233317	0.0260741	0.047726	0.696493	0.0416729	0.062934	0.0731517	0.0580076	0.0746291	0.00407905	0.0816103	0.0490603	0.0699285	0.0488706	D41	5.21355e-05	0.762918	0.0062514	0.0315078	0.423804	0.468387	0.0154929	0.874544	0.393146	0.000201614	0.768563	0.0447443	0	0.0307921	0.0256719	0	0	-0.051032	0	0	-0.069876	0	4.60855e-05	0.755304	0.00576913	0.0275815	0.410328	0.445396	0.0198218	0.862767	0.396593	0.000257948	0.69651	0.0447443	0	0.0307921	0.0256719	0	0	-0.051032	0	0	-0.069876	0	NA	NA	NA	NA	NA	NA	NA	NA	NA	NA	NA	0	0	0	0	0	0	0	0	0	0	0
antic_reward_vs_neutral	inferiortemporal_rh	Desikan	usable_renamed_MID_R1R2_Beta_ASDS.csv	tfmri_midRunSameantic_reward_vs_neutral_beta_cort_desikan_inferiortemporal_rh	-6.19052e-05	-0.0334963	0.0333727	0.0300138	-0.0121376	0.0704098	0.178582	0.128359	0.225912	0.00671507	-0.0267889	0.040204	-0.00479423	-0.0387963	0.0292189	1.97625	0.0481583	6.56434e-05	0.0161397	1.0091	0.312981	-0.00471392	0.0147136	2.3752	0.0175611	0.00220284	0.0230148	0.155778	0.876212	-0.0108954	0.0127765	0.482486	0.629485	-0.00905054	0.0149595	0.84308	0.39923	-0.00834021	0.0209253	0.0211427	-0.0186045	0.0608888	0.015168	-0.0245789	0.0549137	0.0254356	-0.0143123	0.0651821	0.00168855	-0.0380571	0.0414344	0.00725892	-0.0324871	0.0470041	0.0127505	-0.0269957	0.0524963	-1.15294	0.249014	-0.0253574	0.00657806	-1.4808	0.138698	-0.0271724	0.00378599	0.462888	0.643467	-0.0137113	0.0221871	-1.54928	0.121408	-0.0319405	0.00374359	0.534506	0.593027	-0.0171199	0.0299525	-0.0196689	-0.0477738	0.00843757	-0.0160672	-0.044172	0.0120385	0.00700623	-0.0210984	0.0351106	-0.0264804	-0.0545866	0.00162706	0.00927509	-0.0188302	0.0373796	0.113934	0.151468	0.113948	0.143647	0.340189	0.141731	0.236992	0.0683602	0.239276	0.27302	0.580699	0.264826	0.222712	0.0391976	0.182939	D42	0.0682243	0.366943	0.0265367	0.902764	0.684302	0.484779	0.382055	0.214351	0.79556	0.171995	0.789521	0	0	0.0254356	0	0	0	0	0	0	0	0	0.0634814	0.35828	0.0246422	0.896829	0.680948	0.463107	0.423005	0.204521	0.788474	0.192045	0.781677	0	0	0.0254356	0	0	0	0	0	0	0	0	NA	NA	NA	NA	NA	NA	NA	NA	NA	NA	NA	0	0	0	0	0	0	0	0	0	0	0
antic_reward_vs_neutral	isthmuscingulate_rh	Desikan	usable_renamed_MID_R1R2_Beta_ASDS.csv	tfmri_midRunSameantic_reward_vs_neutral_beta_cort_desikan_isthmuscingulate_rh	0.0253132	-0.0081282	0.058698	0.0148684	-0.0279411	0.0558952	0.0489106	-0.00924135	0.103712	0.0528717	0.0194081	0.0862169	0.0121694	-0.021848	0.0461587	-7.82578	5.63348e-15	-0.0269598	-0.0161591	-8.33069	1.06027e-16	-0.0376664	-0.0233153	-4.68129	2.89371e-06	-0.0236625	-0.00969463	-6.51284	7.79219e-11	-0.0355025	-0.0190755	-4.77465	1.8585e-06	-0.0324533	-0.01356	-7.20988	6.56644e-13	-0.049909	-0.0285692	-0.0837233	-0.123484	-0.0439582	-0.12522	-0.165002	-0.0854328	-0.0501312	-0.0898817	-0.0103781	-0.070596	-0.110352	-0.0308367	-0.0718337	-0.11159	-0.032074	-0.109041	-0.148813	-0.0692631	-2.31008	0.0209426	-0.0253961	-0.00207789	-1.91718	0.055248	-0.0213297	0.000236866	-2.17768	0.0294832	-0.0297263	-0.00156004	-2.3681	0.0179352	-0.0329669	-0.00310296	-1.11387	0.265415	-0.0274751	0.00756733	-0.0394095	-0.0675183	-0.0112986	-0.0208021	-0.0489075	0.00730434	-0.0329611	-0.0610685	-0.00485176	-0.0404758	-0.0685849	-0.0123649	-0.0193286	-0.047434	0.00877746	0.0639063	0.324196	0.0607509	0.11035	0.55668	0.0992674	0.135871	0.164522	0.132604	0.130458	0.472383	0.128519	0.118411	0.534076	0.11262	D43	1.66555e-14	3.13473e-16	6.3475e-06	3.78478e-10	4.21259e-06	3.72098e-12	0.0619172	0.0939216	0.0844996	0.0329619	0.768563	-0.0837233	-0.12522	-0.0501312	-0.070596	-0.0718337	-0.109041	0	0	0	-0.0404758	0	1.2567e-14	2.63554e-16	5.24486e-06	2.60739e-10	3.76022e-06	2.72038e-12	0.0792176	0.0942466	0.0836979	0.0396661	0.69651	-0.0837233	-0.12522	-0.0501312	-0.070596	-0.0718337	-0.109041	0	0	0	-0.0404758	0	NA	NA	NA	NA	NA	NA	NA	NA	NA	NA	NA	0	0	0	0	0	0	0	0	0	0	0
antic_reward_vs_neutral	lateraloccipital_rh	Desikan	usable_renamed_MID_R1R2_Beta_ASDS.csv	tfmri_midRunSameantic_reward_vs_neutral_beta_cort_desikan_lateraloccipital_rh	0.0811001	0.0477952	0.114225	0.0601342	0.0192917	0.0992757	0.0510316	-0.00699067	0.105711	0.122981	0.0898531	0.155837	0.0112071	-0.02281	0.0451982	13.5498	2.07888e-41	0.0360014	0.0481799	12.4819	3.63968e-35	0.0438867	0.0602418	11.8351	4.51814e-32	0.0403053	0.056307	7.56038	4.43674e-14	0.0261864	0.0445187	10.7583	1.15534e-26	0.0452837	0.0654656	7.37897	1.89889e-13	0.0342441	0.0590245	0.144961	0.105159	0.184755	0.187619	0.147781	0.227447	0.12674	0.0869517	0.166523	0.0819508	0.0421864	0.121711	0.161857	0.122043	0.201664	0.111598	0.0718186	0.151372	0.417661	0.676221	-0.0099256	0.015299	-2.19264	0.0283602	-0.0253145	-0.00141663	-1.00271	0.316058	-0.0238128	0.00769702	-1.24556	0.213011	-0.0253469	0.00565322	1.04811	0.294665	-0.00909245	0.0299782	0.0071252	-0.0209794	0.0352296	-0.0237909	-0.0518967	0.00431601	-0.0151769	-0.0432817	0.0129283	-0.0212893	-0.0493947	0.00681721	0.0181875	-0.00991856	0.0462925	0.0836385	0.012401	0.07109	0.136963	0.165947	0.106964	0.168579	0.181084	0.164842	0.167902	0.758678	0.157805	0.148524	0.141709	0.140945	D44	1.76705e-40	4.12497e-34	3.84042e-31	4.30998e-13	1.12233e-25	1.17744e-12	0.779374	0.0553434	0.45897	0.284015	0.768563	0.144961	0.187619	0.12674	0.0819508	0.161857	0.111598	0	0	0	0	0	9.5191e-41	1.97908e-34	2.06883e-31	2.27057e-13	6.28217e-26	8.72143e-13	0.840446	0.0538749	0.475843	0.319517	0.69651	0.144961	0.187619	0.12674	0.0819508	0.161857	0.111598	0	0	0	0	0	NA	NA	NA	NA	NA	NA	NA	NA	NA	NA	NA	0	0	0	0	0	0	0	0	0	0	0
antic_reward_vs_neutral	lateralorbitofrontal_rh	Desikan	usable_renamed_MID_R1R2_Beta_ASDS.csv	tfmri_midRunSameantic_reward_vs_neutral_beta_cort_desikan_lateralorbitofrontal_rh	0.0101217	-0.0233207	0.0435414	0.0675614	0.0270417	0.106394	-0.0371209	-0.100533	0.0226375	0.0514926	0.0180258	0.0848442	-0.0304556	-0.0643973	0.00355648	1.21693	0.223665	-0.00383939	0.0164109	2.58011	0.00990895	0.00358226	0.0262516	0.814087	0.415617	-0.00687445	0.01664	1.27047	0.203952	-0.00582531	0.0272842	3.31914	0.000910272	0.0100099	0.0388982	0.586166	0.557794	-0.0127935	0.0237065	0.0130192	-0.0267271	0.0527649	0.0387821	-0.000967564	0.0785307	0.00871791	-0.0310277	0.0484636	0.0137713	-0.0259752	0.0535171	0.0499359	0.010183	0.0896864	0.00886504	-0.0308806	0.0486107	1.58352	0.113394	-0.00383016	0.0359949	1.12659	0.259947	-0.00831076	0.030773	-1.32051	0.186735	-0.0386854	0.00754605	1.05277	0.292522	-0.0103975	0.034511	1.23637	0.216408	-0.0120555	0.0532122	0.0270146	-0.00109334	0.0551204	0.0122239	-0.0158812	0.0403286	-0.019987	-0.0480923	0.00811944	0.017994	-0.010112	0.0460991	0.0214543	-0.00665223	0.0495597	0.180828	0.444348	0.177204	0.248849	0.248791	0.224476	0.432814	0.70317	0.460005	0.452663	0.535709	0.42208	0.292552	0.52907	0.303412	D45	0.29822	0.0153138	0.471033	0.266707	0.00176853	0.621803	0.202916	0.376093	0.3628	0.368361	0.768563	0	0.0387821	0	0	0.0499359	0	0	0	0	0	0	0.282012	0.0141324	0.457705	0.249913	0.00155282	0.606601	0.252956	0.353365	0.353173	0.410475	0.69651	0	0.0387821	0	0	0.0499359	0	0	0	0	0	0	NA	NA	NA	NA	NA	NA	NA	NA	NA	NA	NA	0	0	0	0	0	0	0	0	0	0	0
antic_reward_vs_neutral	lingual_rh	Desikan	usable_renamed_MID_R1R2_Beta_ASDS.csv	tfmri_midRunSameantic_reward_vs_neutral_beta_cort_desikan_lingual_rh	0.116028	0.0829151	0.148885	0.137751	0.100281	0.17366	0.155363	0.10372	0.204031	0.11437	0.081183	0.147303	0.0300077	-0.00400477	0.0639508	8.79314	1.73152e-18	0.0211166	0.0332325	3.46664	0.000532013	0.00648517	0.0233683	11.0203	4.66856e-28	0.0348416	0.0499182	2.15067	0.0315301	0.000889516	0.0192024	4.87875	1.10519e-06	0.0156029	0.0365672	0.14546	0.884354	-0.0115637	0.0134172	0.0940726	0.0543025	0.133838	0.0521079	0.0123542	0.0918594	0.118015	0.0782312	0.157792	0.0233122	-0.0164347	0.0630586	0.0733999	0.0336385	0.113157	0.00219991	-0.0375457	0.0419457	-2.95092	0.00318972	-0.031798	-0.00641108	-5.59662	2.25371e-08	-0.0441255	-0.0212332	-3.00278	0.0026904	-0.0394882	-0.00829241	-4.16198	3.23274e-05	-0.0486247	-0.0174824	-0.67517	0.499615	-0.026758	0.0130499	-0.050342	-0.0784541	-0.0222278	-0.0607253	-0.088841	-0.0326064	-0.0454498	-0.0735602	-0.0173371	-0.0711371	-0.0992576	-0.0430131	-0.011716	-0.0398201	0.016389	0.0909116	0.627043	0.0720083	0.135829	1.86988	0.107948	0.18171	0.0780067	0.171122	0.167936	4.53554	0.144803	0.163561	1.24566	0.13815	D46	6.92606e-18	0.000952023	2.88602e-27	0.0487283	2.59149e-06	0.897554	0.0154929	3.06504e-07	0.0123443	0.000163007	0.789521	0.0940726	0.0521079	0.118015	0.0233122	0.0733999	0	-0.050342	-0.0607253	-0.0454498	-0.0711371	0	4.70756e-18	0.000841547	1.8462e-27	0.0442438	2.28933e-06	0.894637	0.0198218	2.17859e-07	0.011281	0.000208552	0.771723	0.0940726	0.0521079	0.118015	0.0233122	0.0733999	0	-0.050342	-0.0607253	-0.0454498	-0.0711371	0	NA	NA	NA	NA	NA	NA	NA	NA	NA	NA	NA	0	0	0	0	0	0	0	0	0	0	0
antic_reward_vs_neutral	medialorbitofrontal_rh	Desikan	usable_renamed_MID_R1R2_Beta_ASDS.csv	tfmri_midRunSameantic_reward_vs_neutral_beta_cort_desikan_medialorbitofrontal_rh	-0.00576268	-0.0391896	0.0276772	0.0355668	-0.00634324	0.0757315	0.014544	-0.0457092	0.0713255	0.0225642	-0.010942	0.0560198	-0.0185721	-0.0525473	0.015446	-4.53761	5.76548e-06	-0.0438781	-0.0174043	-1.75394	0.0795102	-0.030029	0.00166992	-3.46574	0.000531326	-0.047925	-0.0132974	-2.7685	0.00564375	-0.0511422	-0.00874142	-0.992184	0.321162	-0.0310715	0.0101897	-1.49945	0.133828	-0.0435791	0.00580707	-0.0485452	-0.0882954	-0.00879241	-0.0263638	-0.0661106	0.0133842	-0.037114	-0.0768625	0.00263597	-0.0300091	-0.0697562	0.00973945	-0.0149272	-0.0546729	0.0248196	-0.0226774	-0.0624237	0.0170701	1.99355	0.0462802	0.000437782	0.0526242	0.549784	0.582482	-0.0193374	0.0344126	-0.326292	0.744219	-0.0373575	0.0266968	0.906392	0.364792	-0.0171673	0.0466861	2.19903	0.0279442	0.0050686	0.0884558	0.0340095	0.00589987	0.0621171	0.00596535	-0.0221389	0.0340697	-0.00493871	-0.0330429	0.0231659	0.0154922	-0.0126134	0.043597	0.038159	0.0100486	0.0662675	0.300795	1.20929	0.304281	0.47477	0.372832	0.453817	0.723489	3.63102	0.750871	0.827727	0.241292	0.798287	0.591039	0.0620105	0.582443	D47	1.08903e-05	0.110341	0.00100362	0.0112875	0.412057	0.197833	0.110134	0.694891	0.851419	0.435191	0.768563	-0.0485452	0	-0.037114	-0.0300091	0	0	0	0	0	0	0	9.46408e-06	0.104809	0.000872177	0.00962758	0.393537	0.179124	0.140906	0.675679	0.837935	0.473686	0.607787	-0.0485452	0	-0.037114	-0.0300091	0	0	0	0	0	0	0	NA	NA	NA	NA	NA	NA	NA	NA	NA	NA	NA	0	0	0	0	0	0	0	0	0	0	0
antic_reward_vs_neutral	middletemporal_rh	Desikan	usable_renamed_MID_R1R2_Beta_ASDS.csv	tfmri_midRunSameantic_reward_vs_neutral_beta_cort_desikan_middletemporal_rh	0.017718	-0.0157258	0.0511223	0.0478711	0.0064957	0.0875234	0.0828919	0.0268176	0.135735	0.0414651	0.00797829	0.0748591	-0.0096481	-0.0436422	0.0243683	-6.55192	6.00113e-11	-0.0212055	-0.0114388	-7.57904	4.21471e-14	-0.0296661	-0.0174725	-8.09755	6.36298e-16	-0.0298151	-0.0181934	-2.29038	0.0220237	-0.0167279	-0.00129922	-7.25411	4.75127e-13	-0.0394575	-0.0226676	-3.71791	0.000203393	-0.0256736	-0.00794568	-0.0700951	-0.109851	-0.0303359	-0.113922	-0.153697	-0.0741416	-0.0867153	-0.126477	-0.0469488	-0.0248266	-0.0645728	0.0149212	-0.109137	-0.148909	-0.0693592	-0.0562288	-0.0959809	-0.0164741	-1.96515	0.0494768	-0.0201135	-2.30551e-05	3.21655	0.0013023	0.00607224	0.0250216	2.43391	0.0149765	0.00287905	0.0267251	-2.11703	0.0343292	-0.0262967	-0.00100844	-0.892474	0.372203	-0.0225784	0.00845323	-0.0335251	-0.0616326	-0.00541593	0.0349007	0.00679088	0.0630084	0.0368394	0.00872934	0.064948	-0.0361846	-0.0642926	-0.00807483	-0.0154868	-0.0435916	0.0126188	0.046723	0.174154	0.0450961	0.077337	0.319011	0.0711788	0.101999	0.082826	0.103986	0.104207	1.02653	0.0992181	0.0880177	0.478189	0.0807217	D48	1.31638e-10	1.10231e-13	2.70427e-15	0.0374403	2.15391e-12	0.000432211	0.110134	0.00421697	0.0536002	0.0583596	0.768563	-0.0700951	-0.113922	-0.0867153	-0.0248266	-0.109137	-0.0562288	0	0.0349007	0	0	0	1.0877e-10	9.40205e-14	1.72994e-15	0.0330355	1.53097e-12	0.00036865	0.140906	0.00377667	0.0521183	0.0678781	0.69651	-0.0700951	-0.113922	-0.0867153	-0.0248266	-0.109137	-0.0562288	0	0.0349007	0	0	0	NA	NA	NA	NA	NA	NA	NA	NA	NA	NA	NA	0	0	0	0	0	0	0	0	0	0	0
antic_reward_vs_neutral	parahippocampal_rh	Desikan	usable_renamed_MID_R1R2_Beta_ASDS.csv	tfmri_midRunSameantic_reward_vs_neutral_beta_cort_desikan_parahippocampal_rh	0.031317	-0.00211968	0.0646838	-0.0177929	-0.0620217	0.0245941	0.049331	-0.00879521	0.104108	0.0326957	-0.000803066	0.0661212	0.015801	-0.0182171	0.0497827	-8.60711	8.79562e-18	-0.0291831	-0.0183562	-9.36113	1.22241e-20	-0.0409614	-0.0267753	-2.95281	0.00315732	-0.0161887	-0.00327058	-9.58693	1.16719e-21	-0.0475087	-0.0313786	-5.36844	8.34957e-08	-0.0349173	-0.0162365	-8.06849	9.11431e-16	-0.0533725	-0.0325056	-0.0920823	-0.131847	-0.0523133	-0.140709	-0.1805	-0.100911	-0.0316212	-0.0713684	0.00812766	-0.103918	-0.143687	-0.0641426	-0.0807672	-0.120527	-0.0410033	-0.122026	-0.161805	-0.08224	-2.37632	0.0175406	-0.0240237	-0.0023025	-5.68176	1.37718e-08	-0.0396199	-0.0192942	-2.46314	0.0138111	-0.0311293	-0.00353701	-2.76919	0.00564986	-0.0334231	-0.00571343	0.0662249	0.947203	-0.0159099	0.0170222	-0.0405396	-0.0686487	-0.0124286	-0.0616491	-0.0897652	-0.0335298	-0.0372818	-0.0653898	-0.00917157	-0.0473314	-0.0754424	-0.0192181	0.00114918	-0.0269552	0.0292536	0.0561227	0.297673	0.0527142	0.0912398	0.655361	0.0854624	0.120874	0.000513629	0.117113	0.11216	3.6852	0.114155	0.113685	0.655705	0.108076	D49	3.14791e-17	5.19522e-20	0.00499298	2.64563e-20	2.18373e-07	1.54943e-14	0.0567981	2.3412e-07	0.0521751	0.0123933	0.992558	-0.0920823	-0.140709	-0.0316212	-0.103918	-0.0807672	-0.122026	0	-0.0616491	0	-0.0473314	0	2.18634e-17	3.79819e-20	0.00457812	1.69243e-20	1.8626e-07	7.20859e-15	0.0726682	1.49768e-07	0.0500651	0.0153606	0.991962	-0.0920823	-0.140709	-0.0316212	-0.103918	-0.0807672	-0.122026	0	-0.0616491	0	-0.0473314	0	NA	NA	NA	NA	NA	NA	NA	NA	NA	NA	NA	0	0	0	0	0	0	0	0	0	0	0
antic_reward_vs_neutral	paracentral_rh	Desikan	usable_renamed_MID_R1R2_Beta_ASDS.csv	tfmri_midRunSameantic_reward_vs_neutral_beta_cort_desikan_paracentral_rh	0.0370353	0.00360522	0.0703826	0.012204	-0.0307214	0.0533417	0.104895	0.0501658	0.15647	0.0623524	0.0289148	0.0956505	0.0162014	-0.0178168	0.0501821	-9.21768	3.74576e-20	-0.0210269	-0.0136521	-9.84023	1.28709e-22	-0.0282576	-0.0188685	-5.34085	9.48438e-08	-0.0185639	-0.00859563	-7.41854	1.29806e-13	-0.0269622	-0.0156916	-6.61918	4.0434e-11	-0.0260942	-0.0141689	-7.92315	2.9154e-15	-0.0353645	-0.0213348	-0.0986144	-0.138382	-0.0588421	-0.147911	-0.187707	-0.108107	-0.0571942	-0.0969464	-0.0174393	-0.0804133	-0.120173	-0.0406496	-0.0995844	-0.139352	-0.0598116	-0.119828	-0.159606	-0.0800436	-3.69558	0.000222805	-0.0222813	-0.0068343	-2.2158	0.0267315	-0.0160535	-0.000982416	-1.66511	0.0959626	-0.0164641	0.00134141	-4.55232	5.49043e-06	-0.0311377	-0.0123904	-1.5213	0.12828	-0.0207935	0.00262386	-0.0630458	-0.0911625	-0.0349259	-0.0240422	-0.0521478	0.00406515	-0.0252029	-0.0533087	0.0029045	-0.0778089	-0.105933	-0.0496815	-0.0263986	-0.0545047	0.00170892	0.0287099	0.364095	0.0266593	0.044322	0.810692	0.0391192	0.0611666	0.137047	0.0592162	0.0635366	0.308144	0.0627612	0.0502794	0.124781	0.0450054	D50	1.81937e-19	7.5718e-22	2.48053e-07	9.80759e-13	1.44711e-10	3.96495e-14	0.00470266	0.055083	0.225016	4.66686e-05	0.768563	-0.0986144	-0.147911	-0.0571942	-0.0804133	-0.0995844	-0.119828	-0.0630458	0	0	-0.0778089	0	1.25339e-19	4.84373e-22	1.96462e-07	5.64658e-13	1.13476e-10	1.95108e-14	0.00601664	0.0528554	0.225642	5.97084e-05	0.69651	-0.0986144	-0.147911	-0.0571942	-0.0804133	-0.0995844	-0.119828	-0.0630458	0	0	-0.0778089	0	NA	NA	NA	NA	NA	NA	NA	NA	NA	NA	NA	0	0	0	0	0	0	0	0	0	0	0
antic_reward_vs_neutral	parsopercularis_rh	Desikan	usable_renamed_MID_R1R2_Beta_ASDS.csv	tfmri_midRunSameantic_reward_vs_neutral_beta_cort_desikan_parsopercularis_rh	0.0740961	0.0407625	0.107265	0.0647227	0.0240796	0.103673	0.0866267	0.0307808	0.139255	0.0742234	0.040827	0.107454	0.0243192	-0.00969719	0.0582794	8.1459	4.28358e-16	0.0131987	0.021564	4.94695	7.81819e-07	0.00785641	0.0181713	9.08659	1.2469e-19	0.0195933	0.0303723	2.65838	0.00786633	0.00232383	0.0153736	5.02307	5.28574e-07	0.0103414	0.0235814	1.91837	0.0551297	-0.000166384	0.0153147	0.0871481	0.0473814	0.12691	0.0743587	0.034597	0.114116	0.0973067	0.057535	0.137073	0.0288156	-0.010933	0.0685625	0.0755713	0.0358092	0.115329	0.0290129	-0.0107356	0.0687598	-1.64778	0.0994898	-0.0154713	0.00134147	-3.86354	0.000112587	-0.0247845	-0.00809992	-1.78439	0.07443	-0.0189711	0.000892191	-3.38908	0.000709197	-0.0291087	-0.00777228	0.480389	0.630982	-0.0101171	0.0166836	-0.0281107	-0.0562171	-3.05979e-06	-0.0419208	-0.0700299	-0.0138087	-0.0270083	-0.0551142	0.0010996	-0.0579267	-0.0860416	-0.0298091	0.00833603	-0.0197688	0.0364405	0.0366366	0.0857503	0.0315819	0.0587958	0.582	0.0506708	0.0814303	0.0178997	0.0775637	0.0822414	1.14816	0.0769185	0.061321	0.178335	0.056009	D51	1.38706e-15	1.56364e-06	6.52225e-19	0.0152832	1.28368e-06	0.0871819	0.188771	0.000510394	0.180758	0.00219206	0.789521	0.0871481	0.0743587	0.0973067	0.0288156	0.0755713	0	0	-0.0419208	0	-0.0579267	0	1.00722e-15	1.36037e-06	4.17232e-19	0.013161	1.12161e-06	0.0773595	0.234989	0.00044523	0.179872	0.00280455	0.78249	0.0871481	0.0743587	0.0973067	0.0288156	0.0755713	0	0	-0.0419208	0	-0.0579267	0	NA	NA	NA	NA	NA	NA	NA	NA	NA	NA	NA	0	0	0	0	0	0	0	0	0	0	0
antic_reward_vs_neutral	parsorbitalis_rh	Desikan	usable_renamed_MID_R1R2_Beta_ASDS.csv	tfmri_midRunSameantic_reward_vs_neutral_beta_cort_desikan_parsorbitalis_rh	0.0104356	-0.023007	0.0438548	-0.0239185	-0.0684135	0.0187235	-0.225924	-0.30088	-0.155287	0.0502616	0.016792	0.0836188	-0.0333215	-0.0672536	0.000687707	-6.67286	2.66133e-11	-0.0570848	-0.0311614	-7.1044	1.4019e-12	-0.0616728	-0.0349964	-8.03702	1.0407e-15	-0.074184	-0.0450924	-1.87511	0.0608124	-0.0428048	0.00095018	-5.4074	6.73211e-08	-0.0635444	-0.0297277	-4.50319	6.86857e-06	-0.0751664	-0.0295689	-0.0713889	-0.111145	-0.0316293	-0.106788	-0.146559	-0.0670109	-0.086067	-0.125829	-0.0463008	-0.0203252	-0.0600716	0.0194221	-0.0813534	-0.121114	-0.0415893	-0.0681052	-0.10786	-0.0283466	0.058021	0.953735	-0.0244253	0.025915	3.24634	0.00117351	0.0170465	0.0690102	-0.317009	0.751252	-0.0342006	0.0246798	-0.150659	0.880254	-0.0299657	0.0256891	-0.25379	0.799674	-0.0454513	0.0350334	0.000989826	-0.0271146	0.0290942	0.035224	0.0071145	0.0633318	-0.00479821	-0.0329025	0.0233064	-0.00257508	-0.0306796	0.0255294	-0.00440392	-0.0325082	0.0237006	0.289106	0.000953155	0.283134	0.381252	0.00782539	0.344761	0.654393	0.0450547	0.699507	0.728681	7.86306	0.74611	0.401455	0.0494586	0.492153	D52	6.03235e-11	3.53072e-12	4.16282e-15	0.0879839	1.83113e-07	1.72986e-05	0.991519	0.00398994	0.851419	0.883148	0.916236	-0.0713889	-0.106788	-0.086067	0	-0.0813534	-0.0681052	0	0.035224	0	0	0	4.92629e-11	3.04914e-12	2.74368e-15	0.0801618	1.5413e-07	1.42277e-05	0.992183	0.00352054	0.837935	0.893417	0.901725	-0.0713889	-0.106788	-0.086067	0	-0.0813534	-0.0681052	0	0.035224	0	0	0	NA	NA	NA	NA	NA	NA	NA	NA	NA	NA	NA	0	0	0	0	0	0	0	0	0	0	0
antic_reward_vs_neutral	parstriangularis_rh	Desikan	usable_renamed_MID_R1R2_Beta_ASDS.csv	tfmri_midRunSameantic_reward_vs_neutral_beta_cort_desikan_parstriangularis_rh	0.105553	0.072374	0.138499	0.0943143	0.0549571	0.132032	0.0694457	0.0125493	0.123064	0.0591489	0.0257019	0.0924636	0.0101927	-0.0238239	0.0441858	-9.07843	1.34248e-19	-0.035524	-0.0229074	-8.82891	1.49689e-18	-0.0386718	-0.024618	-8.38637	5.79652e-17	-0.0361403	-0.0224462	-4.93567	8.1393e-07	-0.0395036	-0.0170449	-7.64589	2.53015e-14	-0.0399956	-0.0236708	-5.83452	5.78452e-09	-0.0450885	-0.0224083	-0.0971247	-0.136891	-0.0573531	-0.132709	-0.172495	-0.0929167	-0.0898082	-0.129571	-0.0500402	-0.0535002	-0.0932514	-0.0137462	-0.115031	-0.154806	-0.0752496	-0.0882398	-0.128003	-0.0484726	-0.945072	0.344688	-0.0191298	0.00668606	0.18255	0.855155	-0.0115977	0.0139796	-0.145314	0.88447	-0.0147086	0.0126786	-2.02872	0.0425638	-0.0269307	-0.000459482	-0.30942	0.757022	-0.0285661	0.0207788	-0.0161227	-0.0442276	0.011983	0.00198074	-0.0261237	0.0300851	-0.00219946	-0.0303038	0.025905	-0.0346752	-0.0627829	-0.00656574	-0.00536925	-0.0334739	0.0227356	0.0920362	0.0665064	0.0744618	0.0878006	0.321001	0.077994	0.268352	0.0251737	0.262937	0.199589	0.00602392	0.180765	0.114422	0.00224837	0.106476	D53	6.08591e-19	5.35728e-18	2.62775e-16	2.4064e-06	1.5641e-13	1.96674e-08	0.450746	0.894624	0.917226	0.0689128	0.887543	-0.0971247	-0.132709	-0.0898082	-0.0535002	-0.115031	-0.0882398	0	0	0	0	0	4.17128e-19	4.20094e-18	1.73896e-16	1.967e-06	9.57059e-14	1.57267e-08	0.491605	0.885696	0.911196	0.0787883	0.866591	-0.0971247	-0.132709	-0.0898082	-0.0535002	-0.115031	-0.0882398	0	0	0	0	0	NA	NA	NA	NA	NA	NA	NA	NA	NA	NA	NA	0	0	0	0	0	0	0	0	0	0	0
antic_reward_vs_neutral	pericalcarine_rh	Desikan	usable_renamed_MID_R1R2_Beta_ASDS.csv	tfmri_midRunSameantic_reward_vs_neutral_beta_cort_desikan_pericalcarine_rh	0.156515	0.123728	0.188961	0.173732	0.137826	0.208143	0.194979	0.145758	0.241364	0.134989	0.101952	0.167729	0.0673607	0.0334289	0.101137	2.01488	0.0439479	0.000203866	0.0148305	0.654508	0.512818	-0.00678533	0.0135864	3.26994	0.00107988	0.00605717	0.0241887	-0.325215	0.745026	-0.012804	0.00916001	1.2214	0.221998	-0.00475189	0.0204575	-0.491422	0.623153	-0.0183494	0.0109941	0.021556	-0.0181915	0.0613022	0.00983806	-0.0299079	0.0495836	0.0350172	-0.00473236	0.0747644	-0.00352518	-0.0432712	0.0362205	0.0183758	-0.0213711	0.0581217	-0.00743215	-0.0471771	0.032314	-1.18836	0.234772	-0.0240243	0.00589191	-2.24504	0.0247913	-0.0286662	-0.00194136	-1.11881	0.263284	-0.028692	0.00784268	-2.85696	0.00430296	-0.0453643	-0.00843991	0.580126	0.561869	-0.0162642	0.0299331	-0.0202732	-0.0483785	0.00783322	-0.0243595	-0.0524652	0.00374762	-0.0169341	-0.0450392	0.0111717	-0.0488316	-0.0769428	-0.0207179	0.0100667	-0.0180383	0.0381713	0.137103	0.141213	0.0999941	0.199118	1.23865	0.151754	0.263753	0.0775612	0.230462	0.238842	0.994668	0.197347	0.235375	0.237179	0.189482	D54	0.0635842	0.587377	0.00193241	0.817125	0.295997	0.672609	0.371267	0.0526816	0.416357	0.0100897	0.789521	0	0	0.0350172	0	0	0	0	0	0	-0.0488316	0	0.0588226	0.570757	0.00170817	0.800213	0.279911	0.66115	0.418321	0.0501592	0.42418	0.0129089	0.775359	0	0	0.0350172	0	0	0	0	0	0	-0.0488316	0	NA	NA	NA	NA	NA	NA	NA	NA	NA	NA	NA	0	0	0	0	0	0	0	0	0	0	0
antic_reward_vs_neutral	postcentral_rh	Desikan	usable_renamed_MID_R1R2_Beta_ASDS.csv	tfmri_midRunSameantic_reward_vs_neutral_beta_cort_desikan_postcentral_rh	0.0411043	0.00768031	0.0744365	0.00406973	-0.0392091	0.0455462	0.089574	0.0339083	0.142032	0.0470625	0.0135859	0.0804336	0.0421933	0.00819665	0.0760925	-7.73293	1.16765e-14	-0.021192	-0.0126207	-9.68002	6.0427e-22	-0.0314345	-0.0208461	-5.6441	1.71242e-08	-0.0246077	-0.011921	-5.10017	3.4666e-07	-0.022565	-0.0100352	-7.48577	8.53678e-14	-0.0335729	-0.0196373	-6.79971	1.18978e-11	-0.0343611	-0.0189813	-0.08273	-0.12249	-0.0429653	-0.145502	-0.185297	-0.1057	-0.0604417	-0.100195	-0.0206856	-0.0552834	-0.0950351	-0.0155293	-0.112622	-0.152397	-0.0728422	-0.102837	-0.142607	-0.0630628	-3.21259	0.0013276	-0.0228212	-0.00552278	0.307306	0.758618	-0.00756071	0.010372	0.0509865	0.959339	-0.00984194	0.0103675	-4.20168	2.71708e-05	-0.0337224	-0.0122636	-1.38155	0.167204	-0.0219178	0.00379786	-0.0548061	-0.0829192	-0.0266898	0.00333438	-0.0247701	0.0314386	0.000771725	-0.0273327	0.0288761	-0.0718157	-0.0999365	-0.0436914	-0.0239735	-0.0520789	0.00413312	0.0362994	0.345054	0.0334331	0.0563159	0.904833	0.0512534	0.077702	0.136299	0.0714105	0.0892207	0.00839144	0.0888576	0.0636828	0.000150722	0.0579785	D55	3.30834e-14	3.1608e-21	4.85187e-08	1.07149e-06	4.46539e-13	5.39366e-11	0.00914314	0.847893	0.959339	0.000153968	0.768563	-0.08273	-0.145502	-0.0604417	-0.0552834	-0.112622	-0.102837	-0.0548061	0	0	-0.0718157	0	2.53964e-14	2.10286e-21	3.72452e-08	8.61698e-07	2.9708e-13	4.31294e-11	0.0116978	0.827163	0.959339	0.000196988	0.69651	-0.08273	-0.145502	-0.0604417	-0.0552834	-0.112622	-0.102837	-0.0548061	0	0	-0.0718157	0	NA	NA	NA	NA	NA	NA	NA	NA	NA	NA	NA	0	0	0	0	0	0	0	0	0	0	0
antic_reward_vs_neutral	posteriorcingulate_rh	Desikan	usable_renamed_MID_R1R2_Beta_ASDS.csv	tfmri_midRunSameantic_reward_vs_neutral_beta_cort_desikan_posteriorcingulate_rh	0.0385765	0.00514866	0.0719183	0.0165059	-0.0262325	0.0574644	0.0713778	0.0145996	0.124885	0.0581684	0.0247187	0.0914881	0.0233582	-0.0106586	0.0573211	4.29451	1.76971e-05	0.00464019	0.0124335	1.78378	0.0745286	-0.000459768	0.00974113	5.4705	4.61193e-08	0.00900962	0.0190721	0.980773	0.326732	-0.00303506	0.00911326	1.83521	0.0665414	-0.000416865	0.0126293	0.244595	0.806782	-0.00666448	0.00856445	0.0459444	0.00619242	0.0856941	0.0268123	-0.0129354	0.066559	0.0585826	0.0188275	0.0983356	0.0106311	-0.029115	0.0503767	0.0276105	-0.0121376	0.0673577	0.00369919	-0.0360465	0.043445	-2.21416	0.0268832	-0.0176633	-0.00107256	-2.77204	0.00558278	-0.0190497	-0.00326786	-0.892974	0.371921	-0.0142884	0.00534554	-3.93379	8.52748e-05	-0.0319988	-0.0107114	0.00932786	0.992558	-0.0125914	0.0127117	-0.0377731	-0.0658814	-0.00966276	-0.0300776	-0.0581844	-0.00196929	-0.0135159	-0.0416206	0.0145894	-0.067237	-0.0953556	-0.039115	0.000161863	-0.0279425	0.0282662	0.0332212	0.150768	0.0307533	0.056668	0.780513	0.0504379	0.0724445	6.01557e-06	0.0691374	0.0699753	0.528828	0.0688202	0.0589297	0.0436366	0.0547234	D56	3.25245e-05	0.105582	1.25445e-07	0.411441	0.100551	0.844018	0.0731222	0.0151852	0.516135	0.000305194	0.992558	0.0459444	0	0.0585826	0	0	0	0	-0.0300776	0	-0.067237	0	2.85121e-05	0.0997537	9.7863e-08	0.389394	0.0933726	0.835595	0.0935534	0.0142853	0.530444	0.000390469	0.992558	0.0459444	0	0.0585826	0	0	0	0	-0.0300776	0	-0.067237	0	NA	NA	NA	NA	NA	NA	NA	NA	NA	NA	NA	0	0	0	0	0	0	0	0	0	0	0
antic_reward_vs_neutral	precentral_rh	Desikan	usable_renamed_MID_R1R2_Beta_ASDS.csv	tfmri_midRunSameantic_reward_vs_neutral_beta_cort_desikan_precentral_rh	0.0523279	0.0189265	0.0856126	0.0447612	0.00325071	0.084543	0.079628	0.0233541	0.132659	0.0595886	0.0261429	0.0929011	0.0358321	0.00182594	0.0697555	7.6034	3.183e-14	0.0100713	0.0170682	3.65115	0.000264087	0.00363946	0.0120802	7.64935	2.23473e-14	0.0144039	0.0243299	2.51024	0.0120832	0.00146269	0.011889	4.4041	1.08736e-05	0.00662906	0.0172661	0.732089	0.464153	-0.00402727	0.00882746	0.0813443	0.0415802	0.121104	0.0548812	0.0151269	0.0946328	0.0819156	0.0421512	0.121676	0.0272098	-0.0125381	0.0669567	0.0662589	0.0265009	0.106014	0.0110719	-0.0286743	0.0508175	-2.96014	0.003096	-0.017649	-0.00358478	-3.61707	0.000299687	-0.0203469	-0.00604437	-2.17314	0.0298234	-0.0171579	-0.000882593	-4.71837	2.47253e-06	-0.0287872	-0.011886	-0.587414	0.556966	-0.0141191	0.00760932	-0.0504994	-0.0786115	-0.0223851	-0.0392465	-0.0673552	-0.0111354	-0.0328924	-0.0609998	-0.00478374	-0.0806471	-0.108772	-0.0525179	-0.0101932	-0.0382978	0.0179119	0.0245407	0.193651	0.0221001	0.0358236	0.70784	0.0317944	0.054772	0.0175918	0.0509826	0.0591723	0.73951	0.0565237	0.0408558	0.177579	0.0376025	D57	8.65775e-14	0.000498831	8.4423e-14	0.0228239	2.24063e-05	0.551977	0.0154929	0.00113215	0.0844996	2.80221e-05	0.789521	0.0813443	0.0548812	0.0819156	0.0272098	0.0662589	0	-0.0504994	-0.0392465	0	-0.0806471	0	6.75416e-14	0.000433501	5.71827e-14	0.0198347	1.93063e-05	0.531334	0.0198218	0.0010028	0.0836979	3.58518e-05	0.775359	0.0813443	0.0548812	0.0819156	0.0272098	0.0662589	0	-0.0504994	-0.0392465	0	-0.0806471	0	NA	NA	NA	NA	NA	NA	NA	NA	NA	NA	NA	0	0	0	0	0	0	0	0	0	0	0
antic_reward_vs_neutral	precuneus_rh	Desikan	usable_renamed_MID_R1R2_Beta_ASDS.csv	tfmri_midRunSameantic_reward_vs_neutral_beta_cort_desikan_precuneus_rh	0.0634412	0.0300705	0.0966706	-0.00459713	-0.0482526	0.0372402	0.0511048	-0.00691303	0.10578	0.0787293	0.045351	0.111932	0.03822	0.00421713	0.0721347	-6.92632	4.62474e-12	-0.0173076	-0.00967201	-9.2044	5.17654e-20	-0.0272902	-0.0177061	-3.91722	9.0259e-05	-0.015276	-0.00508637	-5.78468	7.52191e-09	-0.0234096	-0.0115596	-5.74513	9.80231e-09	-0.0243618	-0.0119653	-7.7136	1.50502e-14	-0.035604	-0.0211734	-0.0741006	-0.113857	-0.0343389	-0.138353	-0.178143	-0.0985567	-0.0419488	-0.0816977	-0.00219784	-0.0627031	-0.102457	-0.0229462	-0.0864345	-0.126196	-0.0466681	-0.116659	-0.156435	-0.0768759	-2.88908	0.00388794	-0.0191537	-0.00366675	-1.79738	0.0723109	-0.0150464	0.000652146	-2.06309	0.0391627	-0.0192375	-0.000490483	-3.97233	7.26395e-05	-0.0296908	-0.0100671	-1.0455	0.29587	-0.0180626	0.00549887	-0.049287	-0.077399	-0.0211731	-0.0195022	-0.0476077	0.00860392	-0.0312268	-0.0593338	-0.0031178	-0.0678956	-0.0960145	-0.0397733	-0.0181421	-0.0462471	0.00996391	0.030428	0.223673	0.0267975	0.050188	0.67634	0.0428622	0.0647117	0.065526	0.0599473	0.0677844	0.219989	0.068096	0.0525776	0.212353	0.0498907	D58	1.16475e-11	2.07062e-19	0.000180518	2.84161e-08	2.89807e-08	1.46202e-13	0.0165237	0.117075	0.106522	0.000290558	0.768563	-0.0741006	-0.138353	-0.0419488	-0.0627031	-0.0864345	-0.116659	-0.049287	0	0	-0.0678956	0	9.35703e-12	1.55296e-19	0.000153971	2.18136e-08	2.36889e-08	8.72914e-14	0.0211407	0.116501	0.106248	0.000371743	0.69651	-0.0741006	-0.138353	-0.0419488	-0.0627031	-0.0864345	-0.116659	-0.049287	0	0	-0.0678956	0	NA	NA	NA	NA	NA	NA	NA	NA	NA	NA	NA	0	0	0	0	0	0	0	0	0	0	0
antic_reward_vs_neutral	rostralanteriorcingulate_rh	Desikan	usable_renamed_MID_R1R2_Beta_ASDS.csv	tfmri_midRunSameantic_reward_vs_neutral_beta_cort_desikan_rostralanteriorcingulate_rh	0.016366	-0.0170778	0.0497733	0.116263	0.0778596	0.153067	-0.00309513	-0.0644269	0.0547027	0.0342227	0.000725642	0.0676431	0.0223568	-0.0116605	0.0563223	-1.04661	0.295308	-0.00973352	0.00295751	0.234056	0.814952	-0.00620604	0.00788876	0.00857385	0.993159	-0.00707185	0.00713399	-1.47715	0.139672	-0.0192845	0.00271023	0.961402	0.336403	-0.00465281	0.0136073	-0.966654	0.33377	-0.0162628	0.00552168	-0.0111971	-0.0509426	0.0285496	0.00351815	-0.0362276	0.0432642	9.18159e-05	-0.0396538	0.0398374	-0.0160116	-0.0557574	0.0237355	0.0144641	-0.0252825	0.05421	-0.0146195	-0.0543653	0.0251273	0.141477	0.887502	-0.0121788	0.0140731	-1.06366	0.287511	-0.0195133	0.00578563	-1.19574	0.231865	-0.0228306	0.00553195	-1.25048	0.211208	-0.0229787	0.00508195	1.07635	0.28185	-0.0104897	0.0360243	0.00241356	-0.0256909	0.0305182	-0.0115411	-0.0396455	0.0165643	-0.0180985	-0.0462035	0.0100075	-0.0213735	-0.0494789	0.00673307	0.0186775	-0.00942862	0.0467828	0.0795613	0.00154119	0.076999	0.0938524	0.137045	0.0876412	0.244317	0.270668	0.233632	0.200116	0.200085	0.17685	0.113843	0.163274	0.114195	D59	0.378886	0.839647	0.993159	0.189953	0.421045	0.453928	0.973389	0.391016	0.393146	0.284015	0.768563	0	0	0	0	0	0	0	0	0	0	0	0.361856	0.834127	0.993159	0.176108	0.405863	0.420841	0.977375	0.373336	0.396593	0.319517	0.69651	0	0	0	0	0	0	0	0	0	0	0	NA	NA	NA	NA	NA	NA	NA	NA	NA	NA	NA	0	0	0	0	0	0	0	0	0	0	0
antic_reward_vs_neutral	rostralmiddlefrontal_rh	Desikan	usable_renamed_MID_R1R2_Beta_ASDS.csv	tfmri_midRunSameantic_reward_vs_neutral_beta_cort_desikan_rostralmiddlefrontal_rh	0.107652	0.0744857	0.140581	0.0986387	0.0594695	0.136177	0.0243026	-0.035354	0.0805218	0.0296539	-0.00384785	0.0630892	0.0186585	-0.0153597	0.0526335	6.74612	1.61509e-11	0.0153479	0.0279205	6.21254	5.69305e-10	0.0154182	0.029636	5.03086	4.98031e-07	0.0118549	0.0269909	4.67557	2.97646e-06	0.0142901	0.0349227	6.1705	7.4175e-10	0.0183705	0.0354799	2.56316	0.0104055	0.00359648	0.026996	0.0721727	0.0324128	0.111929	0.093382	0.0536123	0.133147	0.0538746	0.0141205	0.0936259	0.0506809	0.0109276	0.0904316	0.0928341	0.0530647	0.132599	0.0387647	-0.000985018	0.0785132	-0.672968	0.501013	-0.0164654	0.00805062	0.98354	0.32537	-0.0062	0.0186868	-1.38495	0.166139	-0.0245468	0.00422307	-1.00815	0.313452	-0.021501	0.00689833	-0.618509	0.536282	-0.0292231	0.0152073	-0.0114807	-0.0395851	0.0166248	0.0106718	-0.0174336	0.0387762	-0.0209624	-0.0490678	0.00714405	-0.0172315	-0.0453361	0.0108744	-0.0107328	-0.0388372	0.0173726	0.0833548	0.0304123	0.0671524	0.0952567	0.0912397	0.0897699	0.221276	0.0815489	0.21317	0.189863	0.165548	0.171136	0.120425	0.225372	0.117498	D60	3.7871e-11	1.33492e-09	1.1678e-06	8.09596e-06	2.29268e-09	0.0191236	0.587395	0.428623	0.342347	0.380621	0.789521	0.0721727	0.093382	0.0538746	0.0506809	0.0928341	0.0387647	0	0	0	0	0	3.05462e-11	1.12567e-09	9.41928e-07	6.47379e-06	1.84378e-09	0.0161657	0.631712	0.413276	0.336142	0.426099	0.771723	0.0721727	0.093382	0.0538746	0.0506809	0.0928341	0.0387647	0	0	0	0	0	NA	NA	NA	NA	NA	NA	NA	NA	NA	NA	NA	0	0	0	0	0	0	0	0	0	0	0
antic_reward_vs_neutral	superiorfrontal_rh	Desikan	usable_renamed_MID_R1R2_Beta_ASDS.csv	tfmri_midRunSameantic_reward_vs_neutral_beta_cort_desikan_superiorfrontal_rh	0.0548424	0.0214473	0.0881154	0.0433127	0.00173917	0.0831548	0.0872497	0.0314419	0.139842	0.063279	0.0298444	0.0965723	0.033948	-6.04722e-05	0.067878	-0.222221	0.824147	-0.00413017	0.00328909	-0.348352	0.727592	-0.00480861	0.00335759	-0.213673	0.830807	-0.00585409	0.0047033	-0.134173	0.893269	-0.00601561	0.00524486	-0.212382	0.831819	-0.00562664	0.00452672	-0.90459	0.365732	-0.00912752	0.0033639	-0.00237741	-0.0421231	0.0373682	-0.00523616	-0.0449817	0.0345096	-0.00228819	-0.0420339	0.0374575	-0.00145436	-0.0411999	0.0382913	-0.00319525	-0.0429408	0.0365504	-0.0136808	-0.0534267	0.0260656	-1.79435	0.0728448	-0.0135882	0.000601797	0.0339993	0.972879	-0.0074986	0.00776331	-0.500893	0.616472	-0.00981873	0.00582252	-3.04029	0.00238136	-0.0209656	-0.00452619	-0.714078	0.475229	-0.0153212	0.00714062	-0.0306113	-0.0587182	-0.00250263	0.000368904	-0.0277355	0.0284733	-0.00758146	-0.0356858	0.0205233	-0.0519652	-0.0800778	-0.0238496	-0.0123911	-0.0404958	0.015714	0.0251079	0.0724339	0.0224971	0.0341448	0.278047	0.0300807	0.0583115	0.027781	0.0544824	0.0672744	7.43976e-05	0.0643606	0.0380494	0.00871345	0.0347296	D61	0.889555	0.762918	0.855983	0.906602	0.855398	0.468387	0.14569	0.987399	0.776537	0.0059975	0.789521	0	0	0	0	0	0	0	0	0	-0.0519652	0	0.8744	0.755304	0.850355	0.903656	0.851391	0.441927	0.181071	0.984191	0.766423	0.00767327	0.771723	0	0	0	0	0	0	0	0	0	-0.0519652	0	NA	NA	NA	NA	NA	NA	NA	NA	NA	NA	NA	0	0	0	0	0	0	0	0	0	0	0
antic_reward_vs_neutral	superiorparietal_rh	Desikan	usable_renamed_MID_R1R2_Beta_ASDS.csv	tfmri_midRunSameantic_reward_vs_neutral_beta_cort_desikan_superiorparietal_rh	0.0933469	0.0601	0.126387	-0.0900639	-0.137433	-0.0446672	0.0806742	0.0244644	0.133645	0.0982836	0.0649997	0.131349	0.0373191	0.00331496	0.0712371	0.433386	0.664745	-0.00348003	0.0054556	-1.45358	0.146133	-0.00881352	0.00130862	2.28687	0.0222273	0.00113724	0.0147871	-2.09582	0.0361276	-0.013701	-0.000457969	1.27512	0.202334	-0.00227009	0.0107169	-3.72781	0.000195596	-0.0217157	-0.00674683	0.00463653	-0.0351092	0.0443817	-0.0218491	-0.0615953	0.0178988	0.0244897	-0.0152581	0.0642356	-0.0227177	-0.062464	0.0170298	0.0191839	-0.020563	0.0589299	-0.0563785	-0.0961305	-0.0166237	-2.63209	0.00852412	-0.0194452	-0.00284279	-2.99882	0.0027181	-0.0247877	-0.0051913	-3.60042	0.000321234	-0.0274148	-0.0080846	-4.36563	1.30506e-05	-0.0322003	-0.0122411	-0.990753	0.321879	-0.0183182	0.00601991	-0.0449029	-0.0730132	-0.0167903	-0.0325383	-0.0606456	-0.00442938	-0.0544956	-0.082609	-0.0263794	-0.074618	-0.10274	-0.0464922	-0.0171922	-0.0452976	0.0109137	0.0371383	0.213357	0.0307968	0.0540061	0.84507	0.0443402	0.0689241	0.0627873	0.0639648	0.0973427	0.954238	0.10611	0.0576979	0.687601	0.0530432	D62	0.779357	0.18402	0.0314887	0.0545929	0.28079	0.00042905	0.0322869	0.00803613	0.0036972	8.87441e-05	0.768563	0	0	0.0244897	0	0	-0.0563785	-0.0449029	-0.0325383	-0.0544956	-0.074618	0	0.751076	0.176578	0.0297504	0.0498905	0.262732	0.000362061	0.0413083	0.00738984	0.00354768	0.00011354	0.69651	0	0	0.0244897	-0.0227177	0	-0.0563785	-0.0449029	-0.0325383	-0.0544956	-0.074618	0	NA	NA	NA	NA	NA	NA	NA	NA	NA	NA	NA	0	0	0	0	0	0	0	0	0	0	0
antic_reward_vs_neutral	superiortemporal_rh	Desikan	usable_renamed_MID_R1R2_Beta_ASDS.csv	tfmri_midRunSameantic_reward_vs_neutral_beta_cort_desikan_superiortemporal_rh	0.0331267	-0.000308105	0.0664876	-0.0182911	-0.0625416	0.0241166	0.122647	0.0690032	0.173199	0.0433512	0.00986758	0.0767377	0.00685568	-0.027159	0.0408545	-11.0567	3.13102e-28	-0.0233425	-0.0163121	-10.6822	2.57471e-26	-0.0269966	-0.0186239	-11.2536	3.53045e-29	-0.0283725	-0.0199546	-5.31377	1.10101e-07	-0.02206	-0.0101703	-11.0057	8.2144e-28	-0.034998	-0.0244146	-5.36488	8.51915e-08	-0.0231858	-0.0107753	-0.118289	-0.158066	-0.0785056	-0.160566	-0.200372	-0.120753	-0.120513	-0.160292	-0.0807282	-0.0575986	-0.097351	-0.0178436	-0.165579	-0.205389	-0.125761	-0.0811372	-0.120897	-0.0413732	-0.984187	0.325093	-0.0112016	0.00371427	2.28899	0.0221044	0.00122425	0.0158241	3.22538	0.00126732	0.00508175	0.0208348	-2.77935	0.00547648	-0.0210325	-0.00363274	0.839252	0.401388	-0.00718511	0.0179395	-0.01679	-0.0448949	0.0113158	0.0248363	-0.00327087	0.0529424	0.048819	0.0207053	0.0769302	-0.0475051	-0.0756162	-0.0193918	0.0145632	-0.0135422	0.0426677	0.0265607	0.0240775	0.0248574	0.0367517	0.260308	0.0336977	0.0691066	0.048012	0.0681655	0.0578398	0.308593	0.0588977	0.0401524	0.366478	0.0352278	D63	2.12909e-27	1.94534e-25	2.66745e-28	3.74344e-07	9.30965e-27	2.51871e-07	0.433457	0.048487	0.00882341	0.0123933	0.77984	-0.118289	-0.160566	-0.120513	-0.0575986	-0.165579	-0.0811372	0	0.0248363	0.048819	-0.0475051	0	1.23818e-27	1.12e-25	1.53575e-28	2.90266e-07	4.76435e-27	2.00315e-07	0.471384	0.0457876	0.00782463	0.0153606	0.712669	-0.118289	-0.160566	-0.120513	-0.0575986	-0.165579	-0.0811372	0	0.0248363	0.048819	-0.0475051	0	NA	NA	NA	NA	NA	NA	NA	NA	NA	NA	NA	0	0	0	0	0	0	0	0	0	0	0
antic_reward_vs_neutral	supramarginal_rh	Desikan	usable_renamed_MID_R1R2_Beta_ASDS.csv	tfmri_midRunSameantic_reward_vs_neutral_beta_cort_desikan_supramarginal_rh	0.0579933	0.0246065	0.0912509	-0.0137495	-0.0578027	0.028469	0.0508576	-0.00717536	0.105547	0.0587588	0.0253107	0.0920755	0.0265853	-0.00742982	0.060539	-0.392266	0.694871	-0.00438717	0.0029241	-4.98786	6.33919e-07	-0.016319	-0.00711007	3.02971	0.00245505	0.00275039	0.0128327	-4.06175	4.91424e-05	-0.0173007	-0.00603748	-1.60631	0.108277	-0.0106227	0.00105485	-5.57055	2.69179e-08	-0.0269358	-0.0129118	-0.00419662	-0.0439421	0.0355491	-0.0749736	-0.114731	-0.0352117	0.0324446	-0.0073045	0.0721918	-0.0440274	-0.0837767	-0.00427558	-0.0241667	-0.0639135	0.015581	-0.0842477	-0.124009	-0.0444824	-4.36594	1.30313e-05	-0.0239772	-0.00911578	-5.00652	5.65382e-07	-0.0270399	-0.0118234	-3.2428	0.00119252	-0.0238497	-0.00587748	-5.62606	1.99183e-08	-0.0357499	-0.017272	-1.15518	0.2481	-0.0186148	0.00481222	-0.0744819	-0.102604	-0.0463561	-0.0543225	-0.0824358	-0.0262064	-0.0490826	-0.0771938	-0.0209688	-0.0961615	-0.124296	-0.0680222	-0.0200454	-0.0481507	0.00806106	0.0277146	0.470364	0.0246763	0.0427479	1.2029	0.038003	0.0625023	0.0790858	0.0592651	0.0631101	1.60362	0.0639779	0.0483094	0.482173	0.0458525	D64	0.78752	1.34708e-06	0.00407178	0.000123766	0.153392	8.71627e-08	0.000886127	4.80575e-06	0.00882341	1.15264e-06	0.768563	0	-0.0749736	0.0324446	-0.0440274	0	-0.0842477	-0.0744819	-0.0543225	-0.0490826	-0.0961615	0	0.765238	1.14898e-06	0.00368257	9.94277e-05	0.142728	6.88781e-08	0.00113372	3.98062e-06	0.00782463	1.4747e-06	0.69651	0	-0.0749736	0.0324446	-0.0440274	0	-0.0842477	-0.0744819	-0.0543225	-0.0490826	-0.0961615	0	NA	NA	NA	NA	NA	NA	NA	NA	NA	NA	NA	0	0	0	0	0	0	0	0	0	0	0
antic_reward_vs_neutral	frontalpole_rh	Desikan	usable_renamed_MID_R1R2_Beta_ASDS.csv	tfmri_midRunSameantic_reward_vs_neutral_beta_cort_desikan_frontalpole_rh	0.0741748	0.0408416	0.107343	0.0556322	0.0145941	0.0949613	0.0675743	0.0105635	0.1213	-0.00103612	-0.0345328	0.0324629	0.0329824	-0.00102713	0.0669157	0.132005	0.894983	-0.0231809	0.0265285	-0.625101	0.531937	-0.0384467	0.0198568	-0.546437	0.584779	-0.0384827	0.0217048	0.644049	0.519561	-0.0273072	0.0540316	-0.734624	0.462608	-0.0516486	0.0234923	-0.104271	0.916959	-0.0480107	0.0431617	0.00141225	-0.0383334	0.0411578	-0.00939603	-0.0491421	0.0303498	-0.0058517	-0.0455972	0.0338941	0.00698118	-0.0327647	0.0467265	-0.0110523	-0.0507978	0.0286939	-0.00157696	-0.0413225	0.0381687	0.00979806	0.992183	-0.0452123	0.0456664	1.15083	0.249833	-0.0203679	0.0782868	0.419627	0.674778	-0.0454724	0.0702394	-0.855495	0.392337	-0.0851424	0.033413	0.644985	0.518981	-0.0510696	0.101141	0.000167153	-0.0279372	0.0282715	0.0124869	-0.0156183	0.0405916	0.00635143	-0.021753	0.0344559	-0.0146223	-0.0427269	0.0134832	0.0111922	-0.0169133	0.0392967	1.07061	8.85861e-05	0.922752	1.56119	1.14496	1.56443	2.67247	1.04077	2.50181	2.84771	3.56174	2.68929	2.03844	0.334688	1.90069	D65	0.93629	0.592979	0.63119	0.60914	0.551883	0.916959	0.992183	0.369319	0.819374	0.459981	0.789521	0	0	0	0	0	0	0	0	0	0	0	0.926947	0.578481	0.620437	0.587036	0.536625	0.916959	0.992183	0.345008	0.815357	0.499986	0.771723	0	0	0	0	0	0	0	0	0	0	0	NA	NA	NA	NA	NA	NA	NA	NA	NA	NA	NA	0	0	0	0	0	0	0	0	0	0	0
antic_reward_vs_neutral	temporalpole_rh	Desikan	usable_renamed_MID_R1R2_Beta_ASDS.csv	tfmri_midRunSameantic_reward_vs_neutral_beta_cort_desikan_temporalpole_rh	0.0825425	0.0492439	0.115658	0.0740013	0.0337614	0.112565	-0.0131833	-0.0751319	0.0451958	0.0336705	0.00017278	0.0670928	0.0491993	0.0152163	0.0830687	-1.01853	0.308457	-0.0315112	0.00996199	-1.71648	0.0861435	-0.0300578	0.00199473	-1.21596	0.224032	-0.022459	0.00526279	-0.207137	0.835908	-0.0292526	0.0236613	-0.188827	0.850237	-0.0208137	0.0171566	-1.92743	0.0539905	-0.051962	0.000442036	-0.0108966	-0.0506416	0.02885	-0.0258009	-0.0655474	0.0139471	-0.0130215	-0.0527673	0.0267248	-0.00224527	-0.041991	0.0375004	-0.00284086	-0.0425864	0.0369048	-0.02915	-0.068897	0.0105985	-0.82669	0.40847	-0.0323764	0.0131715	1.2679	0.20487	-0.00827156	0.038567	-1.28265	0.199682	-0.0536114	0.0112054	-0.315835	0.752147	-0.0341029	0.0246402	-1.20925	0.226653	-0.0598007	0.0141757	-0.0141032	-0.0422079	0.0140027	0.0137571	-0.0143482	0.0418616	-0.0194141	-0.0475195	0.00869203	-0.0053983	-0.0335028	0.0227066	-0.0209837	-0.049089	0.00712279	0.2735	0.15841	0.231792	0.410851	0.0383132	0.384085	0.65211	0.864142	0.590952	0.654635	0.974491	0.606192	0.588632	0.98118	0.596392	D66	0.388427	0.114858	0.267266	0.874488	0.855398	0.0871819	0.506745	0.309581	0.377178	0.77727	0.768563	0	0	0	0	0	0	0	0	0	0	0	0.372718	0.110213	0.259877	0.865762	0.855398	0.0770028	0.548592	0.287478	0.369625	0.800409	0.69651	0	0	0	0	0	0	0	0	0	0	0	NA	NA	NA	NA	NA	NA	NA	NA	NA	NA	NA	0	0	0	0	0	0	0	0	0	0	0
antic_reward_vs_neutral	transversetemporal_rh	Desikan	usable_renamed_MID_R1R2_Beta_ASDS.csv	tfmri_midRunSameantic_reward_vs_neutral_beta_cort_desikan_transversetemporal_rh	0.0470247	0.0136116	0.0803329	0.00849996	-0.0345863	0.0497919	0.0528694	-0.0050405	0.107443	0.0493301	0.0158584	0.0826914	0.00171046	-0.0322998	0.0357168	-4.88176	1.07006e-06	-0.0164902	-0.0070413	-4.29551	1.78028e-05	-0.0194998	-0.00727818	-2.28736	0.0221987	-0.0129279	-0.000995626	-4.22132	2.45397e-05	-0.0232639	-0.00850942	-2.97299	0.00296504	-0.0198453	-0.00407281	-3.44104	0.000584904	-0.0255703	-0.00700869	-0.052227	-0.0919774	-0.0124733	-0.0645668	-0.104321	-0.0248094	-0.0244949	-0.0642409	0.0152528	-0.0457571	-0.0855068	-0.00600514	-0.0447282	-0.0844776	-0.00497611	-0.0520415	-0.091793	-0.0122879	-1.6456	0.0999378	-0.0181584	0.00158639	-2.0011	0.0454131	-0.0191027	-0.000197036	-0.642901	0.520322	-0.0159771	0.00808615	-3.19725	0.0014001	-0.0330442	-0.00792222	0.149662	0.88104	-0.01467	0.0170946	-0.0280736	-0.05618	3.40833e-05	-0.0217127	-0.049818	0.00639416	-0.00973087	-0.0378354	0.0183741	-0.0546478	-0.0827612	-0.0265316	0.00259704	-0.0255074	0.0307016	0.0478567	0.117955	0.043558	0.0775358	0.718079	0.0702457	0.10933	0.0024405	0.108957	0.0996076	0.39548	0.098761	0.0867872	0.0339745	0.0821988	D67	2.07897e-06	3.45884e-05	0.0314887	6.41809e-05	0.00516981	0.00120526	0.188771	0.0857802	0.680421	0.00396696	0.97383	-0.052227	-0.0645668	-0.0244949	-0.0457571	-0.0447282	-0.0520415	0	0	0	-0.0546478	0	1.79029e-06	3.03695e-05	0.0297504	5.20721e-05	0.00469015	0.0010385	0.234989	0.0840625	0.675642	0.00507538	0.953674	-0.052227	-0.0645668	-0.0244949	-0.0457571	-0.0447282	-0.0520415	0	0	0	-0.0546478	0	NA	NA	NA	NA	NA	NA	NA	NA	NA	NA	NA	0	0	0	0	0	0	0	0	0	0	0
antic_reward_vs_neutral	insula_rh	Desikan	usable_renamed_MID_R1R2_Beta_ASDS.csv	tfmri_midRunSameantic_reward_vs_neutral_beta_cort_desikan_insula_rh	0.0386935	0.00526585	0.0720349	0.0349133	-0.00702516	0.0751052	0.0503279	-0.00773739	0.105048	0.041635	0.00814848	0.0750283	-0.00210304	-0.0361088	0.0319076	3.50899	0.000452082	0.0029029	0.0102512	-0.593735	0.55272	-0.00600368	0.00321255	6.1009	1.09968e-09	0.0098833	0.019241	-0.901834	0.367171	-0.00846008	0.00312857	1.20016	0.230143	-0.002279	0.00947353	-2.10116	0.0356837	-0.0146307	-0.000506666	0.0375405	-0.00220949	0.0772887	-0.00892456	-0.0486703	0.0308211	0.0653334	0.0255757	0.105088	-0.00977544	-0.0495209	0.0299705	0.0180561	-0.0216907	0.0578024	-0.0317775	-0.0715248	0.00797136	-3.20893	0.00134458	-0.0202701	-0.00489451	-4.58731	4.55437e-06	-0.0247108	-0.00991466	-2.22183	0.0263461	-0.0192847	-0.00120494	-4.15338	3.35602e-05	-0.0303596	-0.0108881	-0.564784	0.572259	-0.0158102	0.00873873	-0.0547436	-0.0828569	-0.0266273	-0.0497739	-0.0778859	-0.0216598	-0.0336293	-0.0617369	-0.00552012	-0.0709902	-0.0991106	-0.0428663	-0.0098005	-0.0379051	0.0183045	0.0285397	0.271984	0.0264134	0.0458668	0.727976	0.0422001	0.0648043	0.0207585	0.0650774	0.0626803	1.27295	0.0604919	0.0488617	0.229067	0.0464026	D68	0.000768539	0.606209	3.39901e-09	0.453956	0.300956	0.0622178	0.00914314	2.6458e-05	0.0831044	0.000163007	0.789521	0.0375405	0	0.0653334	0	0	0	-0.0547436	-0.0497739	0	-0.0709902	0	0.00069002	0.593662	2.51769e-09	0.431673	0.286035	0.0535256	0.0116978	2.38946e-05	0.0806601	0.000208552	0.775359	0.0375405	0	0.0653334	0	0	0	-0.0547436	-0.0497739	0	-0.0709902	0	NA	NA	NA	NA	NA	NA	NA	NA	NA	NA	NA	0	0	0	0	0	0	0	0	0	0	0
antic_small_loss_vs_neutral	bankssts_lh	Desikan	usable_renamed_MID_R1R2_Beta_ASDS.csv	tfmri_midRunSameantic_small_loss_vs_neutral_beta_cort_desikan_bankssts_lh	0.0583401	0.0249542	0.0915959	0.0812713	0.0413473	0.119533	0.0780522	0.0216821	0.131174	0.0549066	0.0214481	0.0882422	0.0264928	-0.00752233	0.0604468	2.40816	0.0160536	0.000988032	0.00963575	3.80905	0.000141395	0.00522436	0.0163059	0.799762	0.42387	-0.00329703	0.00784144	2.9377	0.00331543	0.00324887	0.0162798	3.25335	0.00114909	0.00461466	0.0186101	1.9906	0.046587	0.000127766	0.0167752	0.0257635	-0.0139844	0.06551	0.0572546	0.0174997	0.0970069	0.00856451	-0.031181	0.0483101	0.0318432	-0.00790565	0.0715905	0.0489462	0.00919336	0.0886965	0.0301054	-0.00964324	0.0698524	1.11806	0.26362	-0.00382082	0.0139607	1.44853	0.147505	-0.00218548	0.0145586	-0.445145	0.656237	-0.0130754	0.00823639	0.104945	0.916425	-0.0108624	0.012091	0.908682	0.363584	-0.00723018	0.0197206	0.0190739	-0.00903211	0.0471791	0.0157171	-0.0123884	0.0438219	-0.00673767	-0.0348416	0.0213669	0.00179374	-0.0263107	0.0298981	0.015768	-0.0123374	0.0438729	0.0397035	0.0441599	0.0353263	0.0654557	0.000645854	0.0586419	0.0827037	0.0647637	0.0784347	0.0843218	0.162549	0.0774689	0.069934	0.0127761	0.0644755	D01	0.0227637	0.00029136	0.472511	0.00529194	0.00260461	0.0586652	0.502285	0.204701	0.676123	0.944196	0.812813	0.0257635	0.0572546	0	0.0318432	0.0489462	0	0	0	0	0	0	0.0218431	0.000292891	0.460959	0.00619435	0.00227207	0.0675512	0.551157	0.206983	0.671678	0.96059	0.855047	0.0257635	0.0572546	0	0.0318432	0.0489462	0	0	0	0	0	0	NA	NA	NA	NA	NA	NA	NA	NA	NA	NA	NA	0	0	0	0	0	0	0	0	0	0	0
antic_small_loss_vs_neutral	caudalanteriorcingulate_lh	Desikan	usable_renamed_MID_R1R2_Beta_ASDS.csv	tfmri_midRunSameantic_small_loss_vs_neutral_beta_cort_desikan_caudalanteriorcingulate_lh	0.0142975	-0.0191462	0.0477092	0.0061949	-0.0369916	0.0475828	0.0669102	0.00985874	0.120674	0.0442401	0.0107581	0.077623	0.0116042	-0.022413	0.0455946	-1.01083	0.312128	-0.00711066	0.00227223	-0.619576	0.535569	-0.00824078	0.00428292	2.57673	0.00999027	0.00190462	0.0140167	-3.92228	8.84037e-05	-0.0219925	-0.00733531	1.88961	0.0588751	-0.000278513	0.0151269	-2.97673	0.00292942	-0.0223016	-0.00459029	-0.0108142	-0.0505598	0.0289319	-0.00931298	-0.049059	0.0304328	0.0275937	-0.0121543	0.067341	-0.0425156	-0.0822646	-0.00276447	0.0284289	-0.0113196	0.0681757	-0.0450193	-0.0847688	-0.00526723	-0.542541	0.587481	-0.0131059	0.00742475	-4.79978	1.61554e-06	-0.032586	-0.0136877	-3.71548	0.000205358	-0.0327569	-0.0101282	-1.41566	0.156966	-0.0223656	0.00361019	0.311052	0.755781	-0.0126705	0.0174488	-0.00925562	-0.0373601	0.0188491	-0.0520793	-0.0801921	-0.0239636	-0.0562371	-0.0843508	-0.0281201	-0.0241967	-0.0523024	0.00391038	0.00539757	-0.0227073	0.0335021	0.0484601	0.0138621	0.0470939	0.0820544	0.150511	0.0751018	0.100262	0.0094781	0.0979615	0.0992995	2.27348	0.0986844	0.0779031	1.00348	0.0726906	D02	0.347946	0.597028	0.0165692	0.000207292	0.0931048	0.0049814	0.75375	1.22063e-05	0.00053709	0.355789	0.921609	0	0	0.0275937	-0.0425156	0	-0.0450193	0	-0.0520793	-0.0562371	0	0	0.343736	0.582431	0.0149854	0.000233064	0.0868158	0.00566513	0.762849	1.27775e-05	0.000576327	0.4552	0.923405	0	0	0.0275937	-0.0425156	0	-0.0450193	0	-0.0520793	-0.0562371	0	0	NA	NA	NA	NA	NA	NA	NA	NA	NA	NA	NA	0	0	0	0	0	0	0	0	0	0	0
antic_small_loss_vs_neutral	caudalmiddlefrontal_lh	Desikan	usable_renamed_MID_R1R2_Beta_ASDS.csv	tfmri_midRunSameantic_small_loss_vs_neutral_beta_cort_desikan_caudalmiddlefrontal_lh	0.0191563	-0.0142873	0.0525572	0.0739655	0.0337241	0.112531	-0.016948	-0.0791267	0.041648	0.0785153	0.0451361	0.111719	-0.0133413	-0.0473282	0.0206765	18.5033	5.20638e-75	0.0353161	0.0436855	15.6411	1.02401e-53	0.0377823	0.048611	15.0481	1.52735e-50	0.0393364	0.0511196	11.1651	9.56306e-29	0.028848	0.0411348	16.3783	1.41191e-58	0.0457756	0.0582246	7.76201	1.03387e-14	0.0244651	0.0410001	0.197956	0.158108	0.237793	0.235105	0.195217	0.274982	0.161147	0.121333	0.200953	0.121024	0.0812393	0.160803	0.246408	0.206506	0.286299	0.117391	0.077608	0.157168	0.48659	0.62658	-0.00669623	0.0111171	-2.87082	0.00410424	-0.0204306	-0.00385082	-3.89113	0.000101264	-0.0303463	-0.0100121	-0.527866	0.597627	-0.0135478	0.00780031	0.236622	0.812965	-0.0119158	0.0151866	0.00830111	-0.0198037	0.0364055	-0.0311494	-0.0592564	-0.00304055	-0.0588958	-0.0870109	-0.0307777	-0.00902236	-0.0371268	0.0190825	0.00410602	-0.0239985	0.0322103	0.0368377	0.00839415	0.0354528	0.0593707	0.0141345	0.0507264	0.0772312	0.00444112	0.0793198	0.0820223	0.625994	0.0759555	0.0577182	0.888718	0.0586964	D03	4.42543e-74	1.16054e-52	1.29825e-49	7.22542e-28	1.60017e-57	8.78791e-14	0.774681	0.0116287	0.0002755	0.74463	0.921609	0.197956	0.235105	0.161147	0.121024	0.246408	0.117391	0	-0.0311494	-0.0588958	0	0	5.66194e-74	1.48481e-52	1.66099e-49	9.24429e-28	2.04728e-57	1.12434e-13	0.77875	0.0115184	0.000293731	0.833602	0.923405	0.197956	0.235105	0.161147	0.121024	0.246408	0.117391	0	-0.0311494	-0.0588958	0	0	NA	NA	NA	NA	NA	NA	NA	NA	NA	NA	NA	0	0	0	0	0	0	0	0	0	0	0
antic_small_loss_vs_neutral	cuneus_lh	Desikan	usable_renamed_MID_R1R2_Beta_ASDS.csv	tfmri_midRunSameantic_small_loss_vs_neutral_beta_cort_desikan_cuneus_lh	0.147319	0.114448	0.179867	0.157306	0.120686	0.192401	0.168083	0.117218	0.216018	0.127766	0.0946728	0.160576	0.0460065	0.0120169	0.0798899	26.6668	1.09105e-150	0.079251	0.0918266	17.9073	2.73582e-69	0.0659216	0.0821304	25.2497	7.93948e-136	0.092424	0.107982	14.5218	3.22907e-47	0.0604364	0.0792988	18.3614	1.26836e-72	0.0859826	0.106539	8.50154	2.53478e-17	0.0387126	0.0619188	0.285293	0.245338	0.325233	0.269169	0.229237	0.309087	0.270395	0.230461	0.310315	0.157409	0.117598	0.197212	0.276243	0.236302	0.316171	0.128575	0.0887854	0.168359	-3.01058	0.00262642	-0.0313015	-0.00661091	-5.18961	2.15605e-07	-0.0422495	-0.0190828	-6.10187	1.13925e-09	-0.0606678	-0.0311629	-3.2548	0.00114578	-0.0417505	-0.0103598	-1.34765	0.177863	-0.0323682	0.00599778	-0.0513599	-0.0794722	-0.0232454	-0.0563091	-0.0844228	-0.0281922	-0.0923572	-0.120489	-0.0642206	-0.0556315	-0.0837453	-0.0275148	-0.0233853	-0.0514911	0.00472189	0.0916478	0.617343	0.0681122	0.141808	1.16188	0.109677	0.17428	0.288677	0.158949	0.175979	3.99394	0.148297	0.148547	4.60119	0.123579	D04	1.48383e-149	3.72071e-68	1.34971e-134	5.48941e-46	1.72497e-71	2.46236e-16	0.0461665	2.09445e-06	7.7469e-08	0.0168157	0.812813	0.285293	0.269169	0.270395	0.157409	0.276243	0.128575	-0.0513599	-0.0563091	-0.0923572	-0.0556315	0	1.89843e-149	4.76032e-68	1.72684e-134	7.02322e-46	2.20695e-71	3.15037e-16	0.0590659	2.08418e-06	9.91148e-08	0.0215141	0.855047	0.285293	0.269169	0.270395	0.157409	0.276243	0.128575	0	-0.0563091	-0.0923572	-0.0556315	0	NA	NA	NA	NA	NA	NA	NA	NA	NA	NA	NA	0	0	0	0	0	0	0	0	0	0	0
antic_small_loss_vs_neutral	entorhinal_lh	Desikan	usable_renamed_MID_R1R2_Beta_ASDS.csv	tfmri_midRunSameantic_small_loss_vs_neutral_beta_cort_desikan_entorhinal_lh	0.0147779	-0.0186659	0.0481886	0.029393	-0.0127854	0.0698148	0.0695586	0.0126691	0.12317	-0.0339786	-0.0673998	-0.000481194	0.0423442	0.00834778	0.0762428	-2.75115	0.00595094	-0.0390032	-0.00654756	-2.80372	0.00507361	-0.0463986	-0.00821214	-1.33048	0.183395	-0.0283719	0.00542962	-2.2199	0.0264515	-0.0485427	-0.00301536	-2.12585	0.0335712	-0.0506198	-0.00204824	-2.1002	0.0357683	-0.0592452	-0.00203812	-0.0294329	-0.0691798	0.0103157	-0.0421434	-0.0818923	-0.00239236	-0.0142479	-0.0539938	0.0254986	-0.0240627	-0.0638094	0.015685	-0.031983	-0.0717303	0.00776591	-0.031763	-0.0715102	0.00798591	-1.11233	0.266076	-0.0461596	0.0127428	-0.83311	0.404806	-0.0362429	0.0146242	-0.133292	0.893968	-0.0390686	0.0340943	-0.838832	0.401622	-0.0553881	0.0221954	-0.948679	0.342853	-0.0650871	0.0226401	-0.018976	-0.0470812	0.00912987	-0.00903953	-0.037144	0.0190653	-0.0020175	-0.0301218	0.0260869	-0.0143374	-0.0424423	0.0137682	-0.0164621	-0.044567	0.0116441	0.399268	0.479615	0.387639	0.625933	0.471414	0.669965	0.904556	0.74795	0.831063	0.736604	0.496229	0.714953	0.816677	0.0135005	0.75987	D05	0.00899253	0.00907909	0.218786	0.0359741	0.0556791	0.0458914	0.502285	0.491551	0.907311	0.563248	0.812813	-0.0294329	-0.0421434	0	-0.0240627	0	-0.031763	0	0	0	0	0	0.00862886	0.00882808	0.209938	0.0426164	0.0512403	0.0527431	0.551157	0.510408	0.904363	0.666239	0.855047	-0.0294329	-0.0421434	0	-0.0240627	0	0	0	0	0	0	0	NA	NA	NA	NA	NA	NA	NA	NA	NA	NA	NA	0	0	0	0	0	0	0	0	0	0	0
antic_small_loss_vs_neutral	fusiform_lh	Desikan	usable_renamed_MID_R1R2_Beta_ASDS.csv	tfmri_midRunSameantic_small_loss_vs_neutral_beta_cort_desikan_fusiform_lh	0.0210686	-0.0123746	0.0544648	0.0342511	-0.00771613	0.0744706	0.0838466	0.0278307	0.136635	0.0328825	-0.000616073	0.0663074	-0.00216045	-0.0361662	0.0318503	-16.1861	4.40139e-58	-0.0469478	-0.0368048	-10.5052	1.628e-25	-0.0434111	-0.0297565	-10.4042	3.32994e-25	-0.0414578	-0.0283125	-12.3569	8.87239e-35	-0.0567283	-0.0411943	-5.39276	7.3007e-08	-0.0324701	-0.0151559	-10.0855	1.16009e-23	-0.0619027	-0.0417531	-0.173165	-0.212981	-0.133341	-0.157906	-0.197709	-0.118095	-0.111417	-0.151191	-0.0716379	-0.133943	-0.17373	-0.0941495	-0.0811331	-0.120893	-0.0413691	-0.152531	-0.19233	-0.112723	1.13891	0.254822	-0.00452337	0.0170617	-2.8866	0.00390416	-0.0248124	-0.00474228	-4.02153	5.87974e-05	-0.0395296	-0.0136194	0.333381	0.738867	-0.011482	0.0161867	0.697886	0.485298	-0.0105252	0.0221588	0.0194295	-0.00867662	0.0475349	-0.0313206	-0.0594276	-0.0032123	-0.0608695	-0.0889853	-0.0327505	0.0056982	-0.0224068	0.0338025	0.0121102	-0.015995	0.0402149	0.0542964	0.0675217	0.0520557	0.0910049	0.00947056	0.0852105	0.114858	0.056183	0.115355	0.11525	0.927419	0.111302	0.104024	1.54129	0.0953016	D06	3.32549e-57	1.10704e-24	2.05851e-24	8.61889e-34	2.92028e-07	1.31477e-22	0.502285	0.0115427	0.000190391	0.823655	0.858111	-0.173165	-0.157906	-0.111417	-0.133943	-0.0811331	-0.152531	0	-0.0313206	-0.0608695	0	0	4.25467e-57	1.41636e-24	2.41421e-24	1.10271e-33	2.88709e-07	1.68213e-22	0.551157	0.0113221	0.000204615	0.880567	0.892026	-0.173165	-0.157906	-0.111417	-0.133943	-0.0811331	-0.152531	0	-0.0313206	-0.0608695	0	0	NA	NA	NA	NA	NA	NA	NA	NA	NA	NA	NA	0	0	0	0	0	0	0	0	0	0	0
antic_small_loss_vs_neutral	inferiorparietal_lh	Desikan	usable_renamed_MID_R1R2_Beta_ASDS.csv	tfmri_midRunSameantic_small_loss_vs_neutral_beta_cort_desikan_inferiorparietal_lh	0.00969387	-0.0237483	0.0431144	0.0557957	0.0147647	0.0951179	0.0109699	-0.0495018	0.0679573	0.0385605	0.00506912	0.0719655	-0.0154725	-0.0494548	0.0185457	10.0339	1.45057e-23	0.0169394	0.0251649	8.58818	1.20738e-17	0.0172689	0.0274853	9.06159	1.56529e-19	0.0204231	0.0316982	5.07722	3.91119e-07	0.00982992	0.0221938	9.94391	4.67624e-23	0.0263379	0.0392736	2.40355	0.016278	0.00180474	0.0177769	0.107347	0.0675693	0.147118	0.129091	0.0893005	0.168874	0.0970389	0.0572674	0.136806	0.0550346	0.0152803	0.0947862	0.149604	0.109799	0.189402	0.0363508	-0.00339862	0.076099	0.0459143	0.963381	-0.00828554	0.00868291	-2.57355	0.010083	-0.0190999	-0.00258371	-4.34837	1.40279e-05	-0.0329375	-0.0124666	-0.871074	0.383775	-0.0152933	0.0058845	0.43598	0.662879	-0.0104476	0.0164224	0.000783288	-0.0273211	0.0288876	-0.0279239	-0.0560303	0.000183685	-0.0658165	-0.0939344	-0.0376952	-0.0148885	-0.0429933	0.013217	0.00756541	-0.0205393	0.0356698	0.0327994	6.78173e-05	0.0321696	0.0539243	0.0378777	0.04992	0.0755893	0.0148195	0.0779652	0.079828	0.499212	0.075374	0.060148	1.12482	0.0594882	D07	8.2199e-23	7.46381e-17	8.18768e-19	1.32981e-06	3.17985e-22	0.0230605	0.97776	0.02167	6.35932e-05	0.555249	0.921609	0.107347	0.129091	0.0970389	0.0550346	0.149604	0.0363508	0	-0.0279239	-0.0658165	0	0	9.01425e-23	8.75351e-17	8.51128e-19	1.5467e-06	3.69848e-22	0.0262257	0.974583	0.0216389	6.78016e-05	0.654675	0.923405	0.107347	0.129091	0.0970389	0.0550346	0.149604	0.0363508	0	-0.0279239	-0.0658165	0	0	NA	NA	NA	NA	NA	NA	NA	NA	NA	NA	NA	0	0	0	0	0	0	0	0	0	0	0
antic_small_loss_vs_neutral	inferiortemporal_lh	Desikan	usable_renamed_MID_R1R2_Beta_ASDS.csv	tfmri_midRunSameantic_small_loss_vs_neutral_beta_cort_desikan_inferiortemporal_lh	0.0093354	-0.0241066	0.0427566	0.0330093	-0.00901193	0.0732805	0.0319587	-0.0272297	0.0877368	0.0404494	0.00696095	0.0738473	0.0236019	-0.0104149	0.0575641	0.133588	0.893731	-0.00725428	0.00831533	0.142183	0.886942	-0.00974889	0.0112735	1.62264	0.104702	-0.00175409	0.0186162	-0.816274	0.414366	-0.0177163	0.00729941	1.49832	0.134122	-0.00301888	0.0225922	-0.998007	0.318331	-0.0254851	0.00829114	0.00142918	-0.0383164	0.0411747	0.00213719	-0.0376085	0.0418831	0.0173766	-0.0223701	0.0571226	-0.00884801	-0.0485937	0.0308976	0.0225419	-0.0172055	0.0622882	-0.0150936	-0.0548393	0.0246533	-0.154862	0.876939	-0.016737	0.0142866	-1.58728	0.112485	-0.0288616	0.00303428	-1.54627	0.122111	-0.0373483	0.00441174	-0.505522	0.613225	-0.0235782	0.013912	0.230883	0.81742	-0.0226901	0.0287471	-0.00264191	-0.0307464	0.0254626	-0.0172226	-0.0453272	0.0108833	-0.0234042	-0.05151	0.00470302	-0.00864046	-0.0367445	0.0194646	0.00400642	-0.0240981	0.0321103	0.10956	0.0025789	0.107534	0.169629	0.0399786	0.15644	0.299519	0.0152301	0.285706	0.290703	0.708243	0.281107	0.255732	0.591903	0.247559	D08	0.907071	0.886942	0.131846	0.485809	0.186129	0.333023	0.919289	0.162745	0.159684	0.74463	0.921609	0	0	0	0	0	0	0	0	0	0	0	0.904124	0.886942	0.124781	0.49702	0.174159	0.374254	0.920036	0.163104	0.160965	0.833602	0.923405	0	0	0	0	0	0	0	0	0	0	0	NA	NA	NA	NA	NA	NA	NA	NA	NA	NA	NA	0	0	0	0	0	0	0	0	0	0	0
antic_small_loss_vs_neutral	isthmuscingulate_lh	Desikan	usable_renamed_MID_R1R2_Beta_ASDS.csv	tfmri_midRunSameantic_small_loss_vs_neutral_beta_cort_desikan_isthmuscingulate_lh	0.0196792	-0.0137644	0.0530788	0.0435115	0.0019467	0.0833454	0.0455852	-0.0127701	0.100578	0.0265521	-0.00695199	0.0599967	-0.00186972	-0.0358758	0.0321407	-6.44112	1.24852e-10	-0.0243198	-0.0129711	-5.87265	4.60299e-09	-0.0300141	-0.0149901	-4.021	5.84413e-05	-0.0223277	-0.00769273	-5.03204	4.95208e-07	-0.0311303	-0.013676	-2.4973	0.0125505	-0.0222299	-0.00267686	-6.03417	1.73e-09	-0.0458341	-0.0233547	-0.0689097	-0.108665	-0.0291509	-0.0882731	-0.128036	-0.0485059	-0.0430601	-0.0828092	-0.00330909	-0.0545449	-0.0942964	-0.0147906	-0.0375714	-0.0773195	0.00217864	-0.0912594	-0.131023	-0.0514908	-1.29523	0.195328	-0.020187	0.00412574	-1.30515	0.191876	-0.0188295	0.0037775	-2.89904	0.00376175	-0.0365324	-0.00705555	-1.60848	0.107823	-0.0287205	0.00283398	-0.907814	0.364043	-0.0275114	0.0100979	-0.0220963	-0.050202	0.00601018	-0.0141614	-0.0422661	0.0139444	-0.0438795	-0.0719895	-0.0157673	-0.0274923	-0.0555987	0.000615032	-0.015753	-0.0438578	0.0123525	0.0686946	0.110795	0.066043	0.11687	0.286725	0.110825	0.152172	0.125878	0.152742	0.147642	0.240554	0.141218	0.129235	1.03664	0.123344	D09	3.69128e-10	1.73891e-08	0.000137035	1.60353e-06	0.0237065	8.40288e-09	0.428462	0.246181	0.00780005	0.28844	0.812813	-0.0689097	-0.0882731	-0.0430601	-0.0545449	-0.0375714	-0.0912594	0	0	-0.0438795	0	0	3.74557e-10	2.0023e-08	0.000115554	1.87318e-06	0.0214097	1.07507e-08	0.499811	0.252927	0.00823307	0.369034	0.855047	-0.0689097	-0.0882731	-0.0430601	-0.0545449	-0.0375714	-0.0912594	0	0	-0.0438795	0	0	NA	NA	NA	NA	NA	NA	NA	NA	NA	NA	NA	0	0	0	0	0	0	0	0	0	0	0
antic_small_loss_vs_neutral	lateraloccipital_lh	Desikan	usable_renamed_MID_R1R2_Beta_ASDS.csv	tfmri_midRunSameantic_small_loss_vs_neutral_beta_cort_desikan_lateraloccipital_lh	0.0338361	0.000402096	0.0671946	0.0901798	0.0506429	0.12807	0.0753746	0.0188407	0.128651	0.080015	0.0466421	0.11321	-0.0153551	-0.0493378	0.018663	-21.8409	5.22491e-103	-0.0884654	-0.0738935	-14.6547	1.60613e-47	-0.0806766	-0.0616378	-18.3832	4.4433e-74	-0.0910421	-0.073497	-14.4031	1.73623e-46	-0.0907806	-0.0690305	-11.2207	7.89259e-29	-0.0764113	-0.0536813	-10.1861	4.2412e-24	-0.0952536	-0.0645052	-0.233662	-0.273537	-0.193775	-0.220279	-0.260139	-0.180407	-0.196862	-0.236699	-0.157016	-0.156123	-0.195925	-0.116313	-0.168814	-0.208625	-0.128993	-0.154053	-0.193853	-0.114245	0.563872	0.572878	-0.0109621	0.0198127	0.235687	0.813681	-0.0118771	0.0151235	-1.46708	0.142425	-0.0327384	0.00471291	-0.218998	0.826664	-0.0202007	0.0161414	0.812403	0.416619	-0.0138198	0.0333749	0.00961953	-0.0184858	0.0377241	0.00255728	-0.0255472	0.0306619	-0.0222056	-0.0503112	0.00590096	-0.00374315	-0.0318478	0.0243614	0.0140973	-0.0140076	0.0422021	0.113227	0.0336443	0.105816	0.172577	0.00705045	0.147006	0.233246	0.158744	0.240521	0.221408	0.0111897	0.201442	0.215341	0.428551	0.19911	D10	5.92157e-102	1.36521e-46	4.31635e-73	2.36127e-45	5.96329e-28	5.76804e-23	0.749148	0.864537	0.169911	0.892273	0.812813	-0.233662	-0.220279	-0.196862	-0.156123	-0.168814	-0.154053	0	0	0	0	0	7.57612e-102	1.74667e-46	5.52239e-73	3.02104e-45	6.86655e-28	7.37969e-23	0.755158	0.863296	0.172097	0.916778	0.855047	-0.233662	-0.220279	-0.196862	-0.156123	-0.168814	-0.154053	0	0	0	0	0	NA	NA	NA	NA	NA	NA	NA	NA	NA	NA	NA	0	0	0	0	0	0	0	0	0	0	0
antic_small_loss_vs_neutral	lateralorbitofrontal_lh	Desikan	usable_renamed_MID_R1R2_Beta_ASDS.csv	tfmri_midRunSameantic_small_loss_vs_neutral_beta_cort_desikan_lateralorbitofrontal_lh	-0.00164387	-0.0350764	0.0317924	0.131696	0.0939632	0.167857	0.061465	0.00408065	0.115543	-0.0113361	-0.0448171	0.0221702	0.0167142	-0.017304	0.0506938	-4.08115	4.52119e-05	-0.0357044	-0.0125346	-2.2638	0.0236346	-0.0309338	-0.00222101	-1.89794	0.0577367	-0.0252318	0.000407393	-3.16456	0.00155863	-0.0495152	-0.011636	-0.410286	0.681616	-0.0185295	0.0121161	-2.8603	0.00425243	-0.0563669	-0.0105208	-0.0436618	-0.083411	-0.00391036	-0.0340277	-0.073775	0.00572212	-0.0203247	-0.0600711	0.0194226	-0.0343023	-0.0740499	0.00544705	-0.00617269	-0.0459182	0.0335731	-0.0432586	-0.0830077	-0.00350688	2.01262	0.0442325	0.000655603	0.050127	-1.39328	0.163572	-0.0370602	0.0062656	-2.26696	0.0234413	-0.0575022	-0.00416839	0.917292	0.359054	-0.0135381	0.0373426	1.20665	0.227653	-0.0143872	0.0604342	0.0343349	0.00622541	0.0624425	-0.0151176	-0.0432224	0.012988	-0.0343125	-0.0624201	-0.00620301	0.0156785	-0.0124271	0.0437833	0.0209386	-0.0071679	0.0490439	0.272547	1.10763	0.273445	0.281691	0.242457	0.288151	0.625082	0.880199	0.60453	0.597343	1.00687	0.518676	0.430241	2.07515	0.403796	D11	8.54002e-05	0.0365262	0.0801244	0.00278913	0.759834	0.00672477	0.187988	0.222458	0.0388783	0.538012	0.812813	-0.0436618	-0.0340277	0	-0.0343023	0	-0.0432586	0	0	-0.0343125	0	0	8.93962e-05	0.034851	0.0738691	0.00322859	0.75064	0.00770752	0.240514	0.225885	0.0424874	0.633271	0.855047	-0.0436618	-0.0340277	0	-0.0343023	0	-0.0432586	0	0	-0.0343125	0	0	NA	NA	NA	NA	NA	NA	NA	NA	NA	NA	NA	0	0	0	0	0	0	0	0	0	0	0
antic_small_loss_vs_neutral	lingual_lh	Desikan	usable_renamed_MID_R1R2_Beta_ASDS.csv	tfmri_midRunSameantic_small_loss_vs_neutral_beta_cort_desikan_lingual_lh	0.0947462	0.0615065	0.127776	0.167568	0.131394	0.202236	0.175223	0.124794	0.222746	0.0957195	0.0624217	0.128804	0.0354384	0.00143171	0.0693632	26.7083	3.92059e-151	0.0865008	0.100204	20.6523	1.5317e-90	0.08682	0.105032	25.1936	2.97962e-135	0.102515	0.119814	14.2916	8.34499e-46	0.0636303	0.0838602	19.8105	9.48659e-84	0.104604	0.127582	10.8983	2.6296e-27	0.060388	0.0868803	0.285736	0.245781	0.325677	0.310429	0.270437	0.350405	0.269794	0.229861	0.309713	0.154914	0.115105	0.194715	0.298046	0.258073	0.338005	0.164823	0.125006	0.204632	-0.201147	0.840595	-0.0155833	0.0126834	-6.07716	1.27599e-09	-0.0521358	-0.026705	-4.96234	7.23003e-07	-0.0589356	-0.0255552	-1.32971	0.183701	-0.0300169	0.00575588	0.779187	0.435925	-0.0128815	0.0298721	-0.00343153	-0.0315358	0.024673	-0.0659393	-0.0940573	-0.037818	-0.0751095	-0.103232	-0.0469833	-0.0227277	-0.0508333	0.00537909	0.013521	-0.0145844	0.0416256	0.107958	0.00361193	0.0892712	0.17259	0.251846	0.142436	0.211888	0.119838	0.197384	0.214671	6.59969	0.178699	0.19178	3.89505	0.158176	D12	6.66501e-150	2.60389e-89	4.05228e-134	9.45766e-45	1.61272e-82	4.47031e-26	0.919289	4.33837e-08	4.91642e-06	0.363422	0.812813	0.285736	0.310429	0.269794	0.154914	0.298046	0.164823	0	-0.0659393	-0.0751095	0	0	8.52729e-150	3.33145e-89	5.18454e-134	1.21002e-44	2.06333e-82	5.71937e-26	0.920036	2.77528e-08	6.29013e-06	0.464966	0.855047	0.285736	0.310429	0.269794	0.154914	0.298046	0.164823	0	-0.0659393	-0.0751095	0	0	NA	NA	NA	NA	NA	NA	NA	NA	NA	NA	NA	0	0	0	0	0	0	0	0	0	0	0
antic_small_loss_vs_neutral	medialorbitofrontal_lh	Desikan	usable_renamed_MID_R1R2_Beta_ASDS.csv	tfmri_midRunSameantic_small_loss_vs_neutral_beta_cort_desikan_medialorbitofrontal_lh	0.0689463	0.0355939	0.102145	0.0598259	0.01897	0.0989804	0.041339	-0.0172759	0.0965765	-0.0339008	-0.0673222	-0.000403289	0.0766172	0.0427201	0.110338	-4.7583	1.98362e-06	-0.0504728	-0.0210204	-1.9187	0.0550871	-0.0364687	0.000393007	-1.67273	0.0944166	-0.0365208	0.0028902	-4.33816	1.45336e-05	-0.072646	-0.027427	0.373838	0.708543	-0.0170365	0.0250646	-2.71166	0.00672088	-0.0735643	-0.0118271	-0.0509062	-0.0906569	-0.0111534	-0.0288403	-0.0685872	0.0109082	-0.017913	-0.0576589	0.0218339	-0.0470236	-0.0867735	-0.00727123	0.00562433	-0.0341215	0.0453703	-0.0410105	-0.0807592	-0.0012598	3.90293	9.68568e-05	0.028833	0.0870445	-2.16113	0.0307129	-0.0616951	-0.00300723	-2.5406	0.0111006	-0.0844604	-0.010885	1.78996	0.0735486	-0.00308125	0.0677024	3.16605	0.00155926	0.028991	0.123306	0.0665832	0.0384615	0.0947015	-0.0234491	-0.0515548	0.0046574	-0.0384542	-0.0665627	-0.0103441	0.0305943	0.0024856	0.0587012	0.0549393	0.0268229	0.0830531	0.434671	5.76715	0.378599	0.521101	1.78676	0.557672	1.11997	9.62857	0.960565	1.01226	4.4449	0.951698	0.801599	4.96015	0.768462	D13	4.21519e-06	0.0832276	0.123468	4.11784e-05	0.777111	0.0103868	0.00329313	0.0564454	0.021567	0.238157	0.106029	-0.0509062	0	0	-0.0470236	0	-0.0410105	0.0665832	0	-0.0384542	0	0	4.54144e-06	0.0772996	0.115694	4.51578e-05	0.77054	0.011933	0.00421327	0.0556672	0.0229942	0.304701	0.135655	-0.0509062	0	0	-0.0470236	0	-0.0410105	0.0665832	0	-0.0384542	0	0	NA	NA	NA	NA	NA	NA	NA	NA	NA	NA	NA	0	0	0	0	0	0	0	0	0	0	0
antic_small_loss_vs_neutral	middletemporal_lh	Desikan	usable_renamed_MID_R1R2_Beta_ASDS.csv	tfmri_midRunSameantic_small_loss_vs_neutral_beta_cort_desikan_middletemporal_lh	0.0325386	-0.000896913	0.0659014	-0.0145831	-0.0586725	0.0276701	-0.111289	-0.179236	-0.0472573	0.0585186	0.0250698	0.0918365	0.00435033	-0.0296625	0.038353	-0.637812	0.523613	-0.00711513	0.00362165	-1.73294	0.0831764	-0.012729	0.000784269	-1.33843	0.18079	-0.0114637	0.00216091	0.57651	0.564286	-0.00615353	0.0112811	-0.162645	0.870805	-0.00955467	0.00809079	-2.55912	0.0105272	-0.0255784	-0.00338778	-0.00682357	-0.046569	0.0329223	-0.0260482	-0.0657947	0.0136998	-0.0143331	-0.0540789	0.0254134	0.00624909	-0.0334967	0.0459946	-0.00244696	-0.0421926	0.0372987	-0.0387035	-0.078452	0.00104618	-1.01408	0.310618	-0.016851	0.00536209	1.34733	0.177908	-0.00342262	0.0184703	-1.5366	0.124463	-0.0257351	0.0031195	-0.41543	0.677853	-0.0169874	0.0110473	-1.215	0.224451	-0.0299576	0.00703428	-0.0172999	-0.0454045	0.010806	0.0146191	-0.0134864	0.0427237	-0.0232579	-0.0513637	0.00484911	-0.00710059	-0.0352049	0.0210041	-0.0210835	-0.0491889	0.00702296	0.0588371	0.0566917	0.0551288	0.0983537	0.0150973	0.087479	0.149059	0.21814	0.147768	0.130533	0.240415	0.132437	0.106356	0.279069	0.118192	D14	0.556338	0.115429	0.218786	0.60907	0.910996	0.0152309	0.524352	0.237211	0.159688	0.768234	0.812813	0	0	0	0	0	-0.0387035	0	0	0	0	0	0.55554	0.109642	0.209716	0.629395	0.912772	0.0176128	0.587473	0.241844	0.161616	0.854685	0.855047	0	0	0	0	0	-0.0387035	0	0	0	0	0	NA	NA	NA	NA	NA	NA	NA	NA	NA	NA	NA	0	0	0	0	0	0	0	0	0	0	0
antic_small_loss_vs_neutral	parahippocampal_lh	Desikan	usable_renamed_MID_R1R2_Beta_ASDS.csv	tfmri_midRunSameantic_small_loss_vs_neutral_beta_cort_desikan_parahippocampal_lh	0.018627	-0.0148167	0.0520291	0.00358904	-0.0397107	0.0450855	0.020715	-0.039161	0.0771409	0.0133495	-0.0201574	0.0468265	0.0152249	-0.0187932	0.0492078	-6.39291	1.71093e-10	-0.0237443	-0.0126001	-3.8155	0.000137763	-0.0232213	-0.00745765	-2.15285	0.0313582	-0.0149026	-0.000697866	-6.18001	6.70456e-10	-0.0365837	-0.0189643	-0.00692965	0.994471	-0.0104592	0.0103855	-5.40196	6.94187e-08	-0.0432648	-0.0202234	-0.0683939	-0.108149	-0.0286353	-0.0573516	-0.0971039	-0.0175967	-0.0230544	-0.0628008	0.0166932	-0.0669882	-0.106743	-0.02723	-0.000104255	-0.0398498	0.0396413	-0.081698	-0.121459	-0.0419337	-0.457727	0.647178	-0.0151224	0.009398	-3.75979	0.000171196	-0.0325905	-0.0102531	-3.98068	6.98349e-05	-0.0464493	-0.0157941	-0.438657	0.660938	-0.0199008	0.012624	-0.492205	0.622607	-0.0235646	0.0141075	-0.00780872	-0.035913	0.0202961	-0.0407951	-0.0689043	-0.012684	-0.0602511	-0.0883667	-0.0321325	-0.00749758	-0.035602	0.0206072	-0.00854105	-0.0366455	0.0195638	0.0697266	0.0140744	0.0671765	0.120932	0.0226566	0.117746	0.157991	0.0371277	0.153252	0.138365	1.94892	0.137869	0.136225	2.11388	0.133403	D15	4.84764e-10	0.00029136	0.0484626	2.84944e-09	0.994471	3.14698e-07	0.785859	0.000711907	0.000206469	0.761759	0.914666	-0.0683939	-0.0573516	-0.0230544	-0.0669882	0	-0.081698	0	-0.0407951	-0.0602511	0	0	4.96171e-10	0.000292326	0.0433042	3.43115e-09	0.994471	4.02628e-07	0.793021	0.000737332	0.000225024	0.845612	0.923405	-0.0683939	-0.0573516	-0.0230544	-0.0669882	0	-0.081698	0	-0.0407951	-0.0602511	0	0	NA	NA	NA	NA	NA	NA	NA	NA	NA	NA	NA	0	0	0	0	0	0	0	0	0	0	0
antic_small_loss_vs_neutral	paracentral_lh	Desikan	usable_renamed_MID_R1R2_Beta_ASDS.csv	tfmri_midRunSameantic_small_loss_vs_neutral_beta_cort_desikan_paracentral_lh	0.0127915	-0.0206518	0.0462062	0.0226613	-0.0198096	0.0633635	0.0771848	0.0207616	0.130357	0.0378221	0.00432967	0.0712298	-0.0159078	-0.0498892	0.0181104	-6.50143	8.39207e-11	-0.017722	-0.00951103	-5.75013	9.51743e-09	-0.0208944	-0.0102692	-3.4086	0.000655925	-0.0154289	-0.00416228	-5.5251	3.39015e-08	-0.0241022	-0.0114785	-2.62652	0.00865614	-0.0154681	-0.0022459	-6.20886	5.83302e-10	-0.0323802	-0.0168388	-0.0695549	-0.109311	-0.0297959	-0.0864315	-0.126193	-0.0466652	-0.0365021	-0.0762501	0.00324753	-0.0598894	-0.0996423	-0.020133	-0.0395155	-0.0792639	0.000234622	-0.0939013	-0.133666	-0.0541313	-1.86512	0.0622497	-0.0169843	0.000424119	-1.93319	0.0532457	-0.0167963	0.000116696	-3.11342	0.0018613	-0.0255798	-0.00581232	-2.41943	0.0155967	-0.0245488	-0.00257125	-0.821185	0.4116	-0.0188897	0.00773751	-0.0318185	-0.0599257	-0.00370966	-0.0209758	-0.0490812	0.00713065	-0.0471244	-0.0752353	-0.0190112	-0.0413532	-0.0694628	-0.0132421	-0.0142497	-0.0423545	0.013856	0.0347369	0.117786	0.0338594	0.0579882	0.314701	0.0537616	0.0741648	0.0516295	0.0765626	0.0808719	0.295388	0.0790393	0.0601098	0.537695	0.0554702	D16	2.59391e-10	3.23593e-08	0.00120548	1.35606e-07	0.0168176	3.60587e-09	0.235166	0.0905176	0.00436442	0.0815827	0.812813	-0.0695549	-0.0864315	-0.0365021	-0.0598894	-0.0395155	-0.0939013	0	0	-0.0471244	0	0	2.60754e-10	3.76371e-08	0.00105677	1.55233e-07	0.0150617	4.61339e-09	0.285038	0.0874032	0.00449813	0.104378	0.855047	-0.0695549	-0.0864315	-0.0365021	-0.0598894	-0.0395155	-0.0939013	0	0	-0.0471244	0	0	NA	NA	NA	NA	NA	NA	NA	NA	NA	NA	NA	0	0	0	0	0	0	0	0	0	0	0
antic_small_loss_vs_neutral	parsopercularis_lh	Desikan	usable_renamed_MID_R1R2_Beta_ASDS.csv	tfmri_midRunSameantic_small_loss_vs_neutral_beta_cort_desikan_parsopercularis_lh	0.0303525	-0.00308512	0.0637224	0.003189	-0.0401281	0.0447021	0.0631684	0.00588821	0.117148	0.0644263	0.0309953	0.0977134	0.0120681	-0.0219493	0.0460576	9.7072	3.6349e-22	0.0174264	0.0262454	8.30783	1.28197e-16	0.0183976	0.0297625	10.5364	8.38885e-26	0.025071	0.0365319	3.48362	0.000497169	0.00534253	0.0190918	9.21586	4.66487e-20	0.0261376	0.0402632	3.28478	0.00102867	0.00566419	0.0224352	0.103852	0.0640765	0.143621	0.124877	0.0850895	0.164658	0.112832	0.0730521	0.152607	0.0377607	-0.00198934	0.077509	0.138651	0.0988542	0.178441	0.0496782	0.00992558	0.0894287	0.165771	0.868347	-0.00859832	0.0101866	-4.31465	1.61666e-05	-0.0285487	-0.0107118	-3.52854	0.000422167	-0.0299027	-0.00854216	-1.01259	0.311327	-0.0179178	0.00571336	0.919859	0.357713	-0.00758306	0.0209866	0.00282801	-0.0252765	0.0309324	-0.0468155	-0.0749263	-0.0187024	-0.0534076	-0.0815205	-0.0252915	-0.0173074	-0.045412	0.0107985	0.015962	-0.0121437	0.0440669	0.0418938	0.00108341	0.0394256	0.0707165	0.0637311	0.062156	0.0902943	0.0745796	0.0881409	0.0881922	1.63657	0.0879109	0.0691383	0.806436	0.0647709	D17	1.90133e-21	7.26451e-16	5.70442e-25	0.00100501	2.88374e-19	0.00199856	0.919289	9.16106e-05	0.00106323	0.504053	0.812813	0.103852	0.124877	0.112832	0.0377607	0.138651	0.0496782	0	-0.0468155	-0.0534076	0	0	2.10824e-21	7.96654e-16	6.63482e-25	0.00115047	3.12187e-19	0.00229472	0.920036	9.37661e-05	0.00111299	0.588814	0.855047	0.103852	0.124877	0.112832	0.0377607	0.138651	0.0496782	0	-0.0468155	-0.0534076	0	0	NA	NA	NA	NA	NA	NA	NA	NA	NA	NA	NA	0	0	0	0	0	0	0	0	0	0	0
antic_small_loss_vs_neutral	parsorbitalis_lh	Desikan	usable_renamed_MID_R1R2_Beta_ASDS.csv	tfmri_midRunSameantic_small_loss_vs_neutral_beta_cort_desikan_parsorbitalis_lh	0.00760265	-0.0258384	0.0410267	0.137135	0.0996387	0.17307	-0.056799	-0.121414	0.00409325	-0.00218043	-0.0356758	0.0313198	0.0015209	-0.0324892	0.0355275	-4.61976	3.8969e-06	-0.057262	-0.0231443	-2.76927	0.00564166	-0.0459461	-0.00785655	-3.61106	0.000306664	-0.0519726	-0.0153999	-2.86299	0.00420692	-0.0656116	-0.0122803	-1.55928	0.119003	-0.035271	0.0040206	-3.26884	0.00108826	-0.0688849	-0.0172343	-0.049424	-0.0891744	-0.0096706	-0.0416255	-0.0813743	-0.00187456	-0.0386702	-0.0784187	0.0010807	-0.0310334	-0.070781	0.00871497	-0.023459	-0.0632054	0.0162885	-0.0494371	-0.0891875	-0.00968367	1.92545	0.054256	-0.000648201	0.0715454	-0.46713	0.640419	-0.0375195	0.0230788	-1.89318	0.0584003	-0.0621953	0.00108665	0.907987	0.363949	-0.0190875	0.0520157	0.907651	0.364128	-0.0261646	0.0712694	0.0328477	0.00473889	0.0609551	-0.00506853	-0.0331727	0.0230361	-0.0286549	-0.0567614	-0.000547033	0.0155194	-0.0125862	0.0436243	0.0157501	-0.0123554	0.043855	0.591238	2.15885	0.582316	0.560271	0.463929	0.56272	1.02827	0.844549	1.02515	1.17593	0.221412	1.01467	0.537928	2.03751	0.568482	D18	7.79379e-06	0.00983674	0.000631913	0.00650161	0.170971	0.00205561	0.217024	0.713909	0.0810453	0.538012	0.812813	-0.049424	-0.0416255	-0.0386702	-0.0310334	0	-0.0494371	0	0	0	0	0	8.47575e-06	0.009624	0.000533595	0.00762505	0.160707	0.00236697	0.277663	0.734044	0.0876005	0.633271	0.855047	-0.049424	-0.0416255	-0.0386702	-0.0310334	0	-0.0494371	0	0	0	0	0	NA	NA	NA	NA	NA	NA	NA	NA	NA	NA	NA	0	0	0	0	0	0	0	0	0	0	0
antic_small_loss_vs_neutral	parstriangularis_lh	Desikan	usable_renamed_MID_R1R2_Beta_ASDS.csv	tfmri_midRunSameantic_small_loss_vs_neutral_beta_cort_desikan_parstriangularis_lh	0.0297358	-0.00370241	0.0631075	0.0442339	0.00270043	0.0840376	0.0574679	-0.000160877	0.111776	0.0543847	0.0209249	0.0877228	0.0031777	-0.030834	0.0371821	-3.35214	0.000805302	-0.0179664	-0.00470741	-0.53763	0.59086	-0.00942285	0.00536701	-1.26129	0.207237	-0.0126592	0.00274653	-2.93898	0.00330181	-0.0290423	-0.00580188	0.445647	0.655874	-0.00690389	0.0109659	-1.5286	0.126436	-0.0197067	0.00243944	-0.0358625	-0.0756104	0.00388754	-0.00808123	-0.0478268	0.0316653	-0.013507	-0.0532528	0.0262392	-0.0318571	-0.0716044	0.00789181	0.00670469	-0.0330412	0.0464501	-0.0231182	-0.0628645	0.0166296	1.64725	0.0995978	-0.00223327	0.0257094	-1.79509	0.0726754	-0.0263258	0.00115778	-1.45782	0.144963	-0.024342	0.00357967	0.0745625	0.940567	-0.0145354	0.0156847	1.50002	0.133705	-0.00569406	0.0427764	0.0281018	-5.90534e-06	0.0562082	-0.0194773	-0.0475828	0.00862878	-0.0220654	-0.050171	0.00604111	0.00127443	-0.02683	0.0293791	0.0260293	-0.00207814	0.0541354	0.0925834	0.23671	0.0872364	0.113342	0.000565126	0.101649	0.255317	0.570838	0.2537	0.218372	0.672542	0.208712	0.11742	0.235204	0.110672	D19	0.00124456	0.64804	0.242967	0.00529194	0.743324	0.148236	0.307848	0.114928	0.169957	0.954606	0.812813	-0.0358625	0	0	-0.0318571	0	0	0	0	0	0	0	0.00122915	0.634627	0.234151	0.00619435	0.731552	0.171874	0.376739	0.112906	0.172764	0.974159	0.855047	-0.0358625	0	0	-0.0318571	0	0	0	0	0	0	0	NA	NA	NA	NA	NA	NA	NA	NA	NA	NA	NA	0	0	0	0	0	0	0	0	0	0	0
antic_small_loss_vs_neutral	pericalcarine_lh	Desikan	usable_renamed_MID_R1R2_Beta_ASDS.csv	tfmri_midRunSameantic_small_loss_vs_neutral_beta_cort_desikan_pericalcarine_lh	0.164606	0.131897	0.196956	0.202542	0.167888	0.235753	0.224618	0.177209	0.269295	0.136813	0.10379	0.169534	0.0768682	0.0429722	0.110588	37.6994	2.6003e-288	0.148897	0.165231	24.9973	4.06066e-129	0.130675	0.152917	34.3738	6.01391e-243	0.168002	0.188322	21.8665	3.61113e-103	0.123303	0.147587	23.3944	3.3057e-114	0.151451	0.179157	14.3276	1.55927e-45	0.0996412	0.131233	0.403323	0.363165	0.44346	0.37574	0.335636	0.415825	0.368103	0.328012	0.408174	0.237022	0.197131	0.276901	0.351965	0.311903	0.392007	0.216687	0.176819	0.256543	-2.75211	0.00595228	-0.0395243	-0.00663768	-5.92552	3.23445e-09	-0.0592426	-0.0297895	-4.97417	6.80453e-07	-0.0694395	-0.0301769	-3.50469	0.000462994	-0.0582218	-0.0164485	-1.08252	0.279102	-0.0385023	0.0111105	-0.0469505	-0.0750613	-0.0188373	-0.064294	-0.0924112	-0.0361734	-0.0752885	-0.103411	-0.0471622	-0.0599028	-0.0880184	-0.0317842	-0.0187845	-0.0468896	0.00932131	0.168456	0.915232	0.120837	0.255797	2.38568	0.194228	0.310064	0.311474	0.265799	0.300577	8.4162	0.239697	0.282227	5.41447	0.218834	D20	8.84101e-287	1.38063e-127	2.04473e-241	1.22778e-101	1.12394e-112	5.30153e-44	0.052776	5.49856e-08	4.91642e-06	0.0157418	0.812813	0.403323	0.37574	0.368103	0.237022	0.351965	0.216687	0	-0.064294	-0.0752885	-0.0599028	0	1.13113e-286	1.76639e-127	2.61605e-241	1.57084e-101	1.43798e-112	6.78284e-44	0.0675222	4.68995e-08	6.29013e-06	0.0201402	0.855047	0.403323	0.37574	0.368103	0.237022	0.351965	0.216687	0	-0.064294	-0.0752885	-0.0599028	0	NA	NA	NA	NA	NA	NA	NA	NA	NA	NA	NA	0	0	0	0	0	0	0	0	0	0	0
antic_small_loss_vs_neutral	postcentral_lh	Desikan	usable_renamed_MID_R1R2_Beta_ASDS.csv	tfmri_midRunSameantic_small_loss_vs_neutral_beta_cort_desikan_postcentral_lh	0.015594	-0.0178498	0.049003	0.00788832	-0.0352246	0.0492057	0.0427906	-0.0157356	0.0979445	0.0460754	0.0125969	0.0794507	0.0197275	-0.0142905	0.0536998	-3.43347	0.000598674	-0.0128171	-0.00350087	-2.74539	0.00606839	-0.0146932	-0.00245065	-2.12162	0.0338979	-0.0146697	-0.000579987	-2.67185	0.00755787	-0.0162228	-0.00249223	-0.960303	0.336955	-0.0116966	0.00400536	-3.20533	0.00135877	-0.024066	-0.00579925	-0.0367326	-0.0764807	0.00301723	-0.0412665	-0.0810152	-0.00151569	-0.02272	-0.0624663	0.0170274	-0.0289615	-0.0687084	0.010787	-0.0144476	-0.0541935	0.025299	-0.0484767	-0.0882269	-0.00872392	-0.985194	0.324598	-0.014609	0.00483748	-0.439944	0.659989	-0.0120834	0.00765375	-1.89967	0.0575425	-0.0232791	0.000366896	-1.2649	0.205993	-0.0202118	0.0043597	-0.880565	0.378617	-0.0212508	0.00807859	-0.0168072	-0.0449121	0.0112986	-0.00477355	-0.0328778	0.023331	-0.0287532	-0.0568597	-0.000645239	-0.0216199	-0.0497253	0.00648675	-0.0152801	-0.0433849	0.0128255	0.04359	0.0410095	0.0422514	0.0736928	0.10752	0.0672011	0.0966293	0.0720269	0.0928906	0.108496	0.0208338	0.10764	0.0829214	0.286437	0.0793731	D21	0.000946741	0.0103163	0.0512235	0.0114208	0.424314	0.0024972	0.524352	0.723858	0.0810453	0.378581	0.812813	-0.0367326	-0.0412665	0	-0.0289615	0	-0.0484767	0	0	0	0	0	0.000930083	0.0100188	0.04608	0.0134191	0.407154	0.0028146	0.588716	0.745701	0.0876005	0.471615	0.855047	-0.0367326	-0.0412665	-0.02272	-0.0289615	0	-0.0484767	0	0	0	0	0	NA	NA	NA	NA	NA	NA	NA	NA	NA	NA	NA	0	0	0	0	0	0	0	0	0	0	0
antic_small_loss_vs_neutral	posteriorcingulate_lh	Desikan	usable_renamed_MID_R1R2_Beta_ASDS.csv	tfmri_midRunSameantic_small_loss_vs_neutral_beta_cort_desikan_posteriorcingulate_lh	0.0115513	-0.0218917	0.0449684	0.0219594	-0.020542	0.0626908	0.0286808	-0.0307081	0.0846477	0.0471671	0.0136908	0.0805378	-0.00310329	-0.0371078	0.0309084	-7.3393	2.33936e-13	-0.0203387	-0.0117644	-7.23433	5.48657e-13	-0.0257106	-0.0147467	-3.47026	0.000522464	-0.0154737	-0.00430267	-6.82843	9.17372e-12	-0.030126	-0.0166873	-4.37373	1.24954e-05	-0.0229823	-0.00875586	-6.21943	5.45659e-10	-0.0339237	-0.0176625	-0.0785188	-0.118278	-0.0387559	-0.108741	-0.148513	-0.0689636	-0.0371624	-0.0769109	0.00258751	-0.0740169	-0.113774	-0.0342552	-0.065802	-0.105557	-0.0260442	-0.0940611	-0.133826	-0.0542911	-1.4534	0.146203	-0.0157949	0.00234675	-3.08156	0.00206576	-0.0222999	-0.0049596	-1.79668	0.0724553	-0.0205301	0.00089518	-2.8982	0.00377695	-0.0292613	-0.00564614	0.234777	0.814397	-0.0122719	0.0156106	-0.0247948	-0.052901	0.00331245	-0.033436	-0.0615435	-0.00532688	-0.0271944	-0.0553009	0.000913654	-0.0495365	-0.0776484	-0.0214225	0.004074	-0.0240305	0.0321783	0.0376311	0.0776758	0.0367716	0.0682174	0.521379	0.0620721	0.0834322	0.00462742	0.0839517	0.0849494	0.788968	0.083084	0.0670883	0.210354	0.0651642	D22	7.95382e-13	2.6649e-12	0.00104493	4.79856e-11	3.69429e-05	3.60587e-09	0.369812	0.00668914	0.0966071	0.028205	0.921609	-0.0785188	-0.108741	-0.0371624	-0.0740169	-0.065802	-0.0940611	0	-0.033436	0	-0.0495365	0	8.14097e-13	2.98332e-12	0.000891262	5.70081e-11	3.62366e-05	4.61339e-09	0.440512	0.00691236	0.103338	0.0360857	0.923405	-0.0785188	-0.108741	-0.0371624	-0.0740169	-0.065802	-0.0940611	0	-0.033436	0	-0.0495365	0	NA	NA	NA	NA	NA	NA	NA	NA	NA	NA	NA	0	0	0	0	0	0	0	0	0	0	0
antic_small_loss_vs_neutral	precentral_lh	Desikan	usable_renamed_MID_R1R2_Beta_ASDS.csv	tfmri_midRunSameantic_small_loss_vs_neutral_beta_cort_desikan_precentral_lh	0.0263601	-0.00708066	0.0597419	0.0306438	-0.0114802	0.0710136	0.00157123	-0.0594752	0.0591002	0.0547588	0.0212999	0.0880951	-0.0185625	-0.0525378	0.0154556	2.42274	0.0154242	0.000873847	0.00828113	2.71891	0.00657526	0.0018734	0.0115589	4.26432	2.02628e-05	0.0060075	0.0162295	-0.791459	0.428698	-0.00782938	0.00332552	5.23676	1.71018e-07	0.00979247	0.021512	-1.05388	0.291995	-0.0113403	0.00341079	0.0259194	-0.0138285	0.065666	0.0408686	0.00111787	0.0806172	0.0456658	0.00591392	0.0854155	-0.00857903	-0.0483246	0.0311665	0.0787861	0.0390231	0.118545	-0.0159387	-0.0556844	0.0238085	-0.623636	0.532908	-0.010341	0.00535005	-3.75005	0.000177977	-0.0218484	-0.00684804	-4.24476	2.23371e-05	-0.0293837	-0.0108166	-1.26744	0.205083	-0.0159077	0.00341608	-0.478683	0.632196	-0.0153001	0.00929535	-0.0106391	-0.0387435	0.0174662	-0.0406893	-0.0687985	-0.0125783	-0.0642483	-0.0923655	-0.0361277	-0.0216633	-0.0497688	0.00644342	-0.00830641	-0.0364108	0.0197984	0.0289978	0.0106985	0.0275083	0.0463775	0.0667657	0.041562	0.0629435	0.0149683	0.0653245	0.0641387	0.874333	0.0621733	0.0490149	0.881763	0.0489379	D23	0.0227637	0.0109053	5.29951e-05	0.494093	6.4607e-07	0.310245	0.710544	0.000711907	8.93484e-05	0.378581	0.914666	0.0259194	0.0408686	0.0456658	0	0.0787861	0	0	-0.0406893	-0.0642483	0	0	0.0216436	0.0105935	4.40716e-05	0.50401	6.46896e-07	0.347994	0.713277	0.000737332	9.71664e-05	0.471615	0.923405	0.0259194	0.0408686	0.0456658	0	0.0787861	0	0	-0.0406893	-0.0642483	0	0	NA	NA	NA	NA	NA	NA	NA	NA	NA	NA	NA	0	0	0	0	0	0	0	0	0	0	0
antic_small_loss_vs_neutral	precuneus_lh	Desikan	usable_renamed_MID_R1R2_Beta_ASDS.csv	tfmri_midRunSameantic_small_loss_vs_neutral_beta_cort_desikan_precuneus_lh	0.00927948	-0.0241625	0.0427007	0.0495379	0.00823496	0.0891208	0.0106909	-0.049798	0.0676943	0.0532396	0.019777	0.0865832	-0.00346665	-0.0374706	0.0305453	0.1566	0.875563	-0.00379376	0.00445255	-1.31699	0.187911	-0.00890036	0.00174753	2.10776	0.0350801	0.000407829	0.0112458	-1.79326	0.072967	-0.0120646	0.000536725	1.81807	0.0691212	-0.000497722	0.0132041	-3.79297	0.000150866	-0.0237856	-0.00757565	0.00167537	-0.0380703	0.0414212	-0.0197959	-0.059542	0.0199508	0.0225717	-0.0171758	0.0623179	-0.0194381	-0.0591838	0.020309	0.0273525	-0.0123954	0.0670995	-0.057364	-0.0971163	-0.0176091	-1.04123	0.297841	-0.0133578	0.00409126	-2.76571	0.00569222	-0.0198319	-0.00338004	-4.147	3.43258e-05	-0.0329213	-0.0117858	-2.02667	0.0427738	-0.0225651	-0.000373567	-0.165271	0.868741	-0.0145651	0.0123005	-0.0177632	-0.0458681	0.0103428	-0.0300089	-0.0581157	-0.00190061	-0.0627686	-0.0908852	-0.0346487	-0.0346401	-0.0627478	-0.00653063	-0.00286789	-0.0309722	0.0252366	0.0346551	0.036881	0.0340179	0.0609782	0.22514	0.0548135	0.0774008	0.00212888	0.0779394	0.0786862	0.572065	0.0747882	0.0640983	1.09055	0.0634131	D24	0.902096	0.241094	0.0518575	0.093618	0.10445	0.000320591	0.524352	0.014336	0.00012285	0.159229	0.921609	0	0	0	0	0	-0.057364	0	-0.0300089	-0.0627686	0	0	0.896165	0.230258	0.0469533	0.10945	0.0985827	0.000364594	0.587473	0.0137562	0.000135743	0.20372	0.923405	0	0	0.0225717	0	0	-0.057364	0	-0.0300089	-0.0627686	0	0	NA	NA	NA	NA	NA	NA	NA	NA	NA	NA	NA	0	0	0	0	0	0	0	0	0	0	0
antic_small_loss_vs_neutral	rostralanteriorcingulate_lh	Desikan	usable_renamed_MID_R1R2_Beta_ASDS.csv	tfmri_midRunSameantic_small_loss_vs_neutral_beta_cort_desikan_rostralanteriorcingulate_lh	0.0327342	-0.000701087	0.0660964	0.107968	0.0692045	0.145118	0.0124742	-0.0479056	0.0693749	0.0352345	0.00173866	0.0686514	0.0347417	0.000734138	0.0686689	-9.39542	7.14792e-21	-0.044083	-0.0288636	-5.15593	2.63394e-07	-0.0298414	-0.0133994	-5.67979	1.39185e-08	-0.0332053	-0.016166	-7.59468	3.41221e-14	-0.0624365	-0.0368181	-3.04828	0.00231518	-0.0252397	-0.00548142	-4.65894	3.27293e-06	-0.044019	-0.0179444	-0.100516	-0.140284	-0.0607427	-0.0774999	-0.117258	-0.0377374	-0.0608239	-0.100577	-0.0210676	-0.0823226	-0.122083	-0.0425581	-0.0458608	-0.0856105	-0.00610887	-0.0704607	-0.110217	-0.0307014	2.69918	0.00698506	0.00599552	0.0378296	-3.18303	0.0014627	-0.0388968	-0.0092475	-1.84509	0.065092	-0.0315496	0.00095684	1.34459	0.178848	-0.00525419	0.0281888	1.98974	0.0467017	0.000405938	0.0551843	0.0460474	0.0179346	0.0741581	-0.034537	-0.0626447	-0.0064275	-0.0279271	-0.0560335	0.000180483	0.0229818	-0.0051253	0.0510872	0.0345272	0.00641775	0.0626349	0.120889	0.824914	0.113226	0.13358	0.225062	0.124487	0.347354	1.28285	0.324029	0.272303	2.46101	0.242903	0.151896	0.510659	0.150001	D25	3.47184e-20	8.14127e-07	5.2581e-08	2.10936e-13	0.00491976	9.48006e-06	0.052776	0.00497317	0.0885251	0.363422	0.812813	-0.100516	-0.0774999	-0.0608239	-0.0823226	-0.0458608	-0.0704607	0	-0.034537	0	0	0	3.88668e-20	8.48714e-07	5.04546e-08	2.69874e-13	0.00437871	1.21289e-05	0.0675222	0.00530228	0.0943834	0.464966	0.812609	-0.100516	-0.0774999	-0.0608239	-0.0823226	-0.0458608	-0.0704607	0	-0.034537	0	0	0	NA	NA	NA	NA	NA	NA	NA	NA	NA	NA	NA	0	0	0	0	0	0	0	0	0	0	0
antic_small_loss_vs_neutral	rostralmiddlefrontal_lh	Desikan	usable_renamed_MID_R1R2_Beta_ASDS.csv	tfmri_midRunSameantic_small_loss_vs_neutral_beta_cort_desikan_rostralmiddlefrontal_lh	0.00489472	-0.0285445	0.038323	0.0849503	0.0451862	0.123058	0.0774398	0.0210322	0.130597	0.00699677	-0.0265074	0.0404852	0.0115877	-0.0224295	0.0455782	2.24478	0.024807	0.000954302	0.0141026	4.22396	2.44868e-05	0.008616	0.0235415	4.19345	2.77465e-05	0.00882953	0.02433	-0.0543342	0.95667	-0.0112837	0.0106751	4.97102	6.91247e-07	0.0134655	0.0310035	1.3203	0.186802	-0.00373718	0.0191517	0.0240156	-0.0157321	0.0637622	0.0634914	0.0237342	0.103245	0.0449069	0.00515516	0.0846564	-0.000588956	-0.0403345	0.0391566	0.0747881	0.0350263	0.114545	0.019968	-0.0197797	0.0597141	1.6586	0.0972873	-0.00215451	0.0258158	-2.65536	0.00793715	-0.030749	-0.00463085	-2.15724	0.0310417	-0.0293243	-0.00140099	-0.449418	0.653158	-0.0191509	0.0120086	1.61277	0.10689	-0.00401756	0.0412651	0.0282954	0.000187641	0.0564018	-0.0288116	-0.0569181	-0.000703649	-0.0326517	-0.060759	-0.00454274	-0.00768152	-0.0357862	0.0204229	0.0279858	-0.000121814	0.0560922	0.0882688	0.240459	0.0874089	0.10959	0.021827	0.108067	0.226618	0.575935	0.221426	0.205988	1.32903	0.18849	0.119976	0.515093	0.110685	D26	0.0344261	5.74174e-05	6.73843e-05	0.95667	2.35024e-06	0.208239	0.307848	0.0179909	0.050258	0.761759	0.812813	0.0240156	0.0634914	0.0449069	0	0.0747881	0	0	-0.0288116	0	0	0	0.0332032	6.08673e-05	5.74749e-05	0.967794	2.40554e-06	0.235533	0.376739	0.017706	0.0529535	0.845612	0.855047	0.0240156	0.0634914	0.0449069	0	0.0747881	0	0	-0.0288116	0	0	0	NA	NA	NA	NA	NA	NA	NA	NA	NA	NA	NA	0	0	0	0	0	0	0	0	0	0	0
antic_small_loss_vs_neutral	superiorfrontal_lh	Desikan	usable_renamed_MID_R1R2_Beta_ASDS.csv	tfmri_midRunSameantic_small_loss_vs_neutral_beta_cort_desikan_superiorfrontal_lh	-0.0129699	-0.0463843	0.0204735	0.010533	-0.0324649	0.0517403	0.00390865	-0.0569948	0.0613029	0.0836137	0.0502565	0.116784	-0.0331229	-0.0670557	0.00088651	-1.91301	0.0557788	-0.00749073	9.13238e-05	-0.224673	0.822244	-0.00566944	0.00450361	0.364051	0.715829	-0.00445299	0.00648423	-2.93482	0.00334637	-0.0145557	-0.00289795	1.13879	0.254853	-0.00227675	0.00858732	-1.71915	0.0856586	-0.0143165	0.000939067	-0.0204662	-0.0602128	0.0192809	-0.00337712	-0.043123	0.0363686	0.00389856	-0.0358472	0.0436442	-0.031812	-0.0715593	0.00793691	0.0171329	-0.0226138	0.0568789	-0.026	-0.0657465	0.013748	-0.267413	0.789167	-0.00942294	0.00716105	-2.65852	0.00786327	-0.0187197	-0.00283007	-2.33587	0.019543	-0.019759	-0.00172629	-1.76602	0.0774811	-0.0172611	0.000901501	-0.00268696	0.997856	-0.0127658	0.0127308	-0.00456201	-0.0326663	0.0235425	-0.0288458	-0.0569524	-0.000737877	-0.0353555	-0.0634633	-0.0072459	-0.0301851	-0.0582919	-0.00207679	-4.66258e-05	-0.028151	0.0280577	0.0299415	0.00219738	0.0307283	0.0434176	0.114515	0.0367172	0.0656978	5.06819e-07	0.0701991	0.070506	0.493067	0.0697634	0.0463426	0.251871	0.0461615	D27	0.0715653	0.84716	0.760164	0.00529194	0.326982	0.104424	0.910219	0.0179909	0.0336881	0.239487	0.997856	0	0	0	-0.031812	0	0	0	-0.0288458	-0.0353555	0	0	0.0703299	0.841591	0.750327	0.00619435	0.312285	0.120672	0.904054	0.017706	0.0366817	0.306403	0.997856	0	0	0	-0.031812	0	0	0	-0.0288458	-0.0353555	0	0	NA	NA	NA	NA	NA	NA	NA	NA	NA	NA	NA	0	0	0	0	0	0	0	0	0	0	0
antic_small_loss_vs_neutral	superiorparietal_lh	Desikan	usable_renamed_MID_R1R2_Beta_ASDS.csv	tfmri_midRunSameantic_small_loss_vs_neutral_beta_cort_desikan_superiorparietal_lh	0.0213335	-0.0121096	0.054729	0.0260426	-0.0162814	0.066604	0.0310686	-0.0281743	0.0868979	0.0443626	0.0108808	0.0777449	-0.0119252	-0.045915	0.0220921	-2.02755	0.0426369	-0.00891035	-0.0001504	-1.55941	0.118971	-0.00983052	0.00112018	0.642027	0.520872	-0.00472978	0.00933702	-4.07097	4.72424e-05	-0.0192608	-0.00674065	2.46304	0.0138143	0.00177061	0.0155856	-4.65437	3.3459e-06	-0.0279207	-0.0113705	-0.0216915	-0.0614377	0.0180558	-0.0234398	-0.0631862	0.0163076	0.00687536	-0.0328705	0.0466208	-0.0441273	-0.0838766	-0.00437526	0.037056	-0.00269391	0.0768035	-0.0703917	-0.110148	-0.0306324	-1.09566	0.273302	-0.0134896	0.00381777	-3.19261	0.00141507	-0.0247657	-0.00592302	-5.25435	1.55637e-07	-0.039079	-0.0178409	-1.6087	0.107774	-0.0199804	0.00197017	-0.380661	0.703479	-0.0163347	0.0110232	-0.0186918	-0.0467972	0.00941397	-0.0346409	-0.0627487	-0.00653147	-0.0795292	-0.107654	-0.0514006	-0.0274961	-0.0556026	0.000611191	-0.00660548	-0.0347102	0.021499	0.0349264	0.0401769	0.0334674	0.0586091	0.13879	0.0536299	0.0789177	0.0117114	0.0808226	0.100728	0.999956	0.0981046	0.0660834	1.76776	0.0640303	D28	0.0557559	0.158628	0.571279	0.000118981	0.0247203	9.48006e-06	0.502285	0.00497317	1.97872e-06	0.28844	0.921609	0	0	0	-0.0441273	0.037056	-0.0703917	0	-0.0346409	-0.0795292	0	0	0.0545501	0.152213	0.559455	0.000132584	0.0226763	1.21289e-05	0.55296	0.00530228	2.5316e-06	0.369034	0.923405	0	0	0	-0.0441273	0.037056	-0.0703917	0	-0.0346409	-0.0795292	0	0	NA	NA	NA	NA	NA	NA	NA	NA	NA	NA	NA	0	0	0	0	0	0	0	0	0	0	0
antic_small_loss_vs_neutral	superiortemporal_lh	Desikan	usable_renamed_MID_R1R2_Beta_ASDS.csv	tfmri_midRunSameantic_small_loss_vs_neutral_beta_cort_desikan_superiortemporal_lh	0.00483102	-0.0286081	0.0382593	0.0141556	-0.0286849	0.055212	0.0167464	-0.0433722	0.0734009	0.0274997	-0.00600378	0.0609415	-0.0111907	-0.0451819	0.0228264	-7.80569	6.60054e-15	-0.0184121	-0.0110206	-4.82732	1.43048e-06	-0.0151974	-0.00641859	-6.93389	4.38567e-12	-0.0211833	-0.0118458	-3.93517	8.38006e-05	-0.0176829	-0.00592366	-3.26801	0.00109136	-0.0150163	-0.00375515	-4.05226	5.16063e-05	-0.0204371	-0.00710977	-0.0835084	-0.123269	-0.0437433	-0.0725605	-0.112317	-0.0328006	-0.0742538	-0.114011	-0.0344921	-0.0426553	-0.0824043	-0.00290411	-0.0491666	-0.088917	-0.00941377	-0.0612854	-0.101039	-0.021529	1.12544	0.26048	-0.00326222	0.0120539	1.1521	0.249311	-0.00307926	0.011859	-0.76185	0.446191	-0.012045	0.00530344	-0.0135826	0.989164	-0.00964412	0.00951142	0.89327	0.371777	-0.00672265	0.0179745	0.0191998	-0.00890621	0.0473051	0.0125007	-0.0156045	0.0406053	-0.0115313	-0.0396357	0.0165742	-0.000232155	-0.0283365	0.0278722	0.0155006	-0.012605	0.0436054	0.0264639	0.0331974	0.0262094	0.0431514	7.53472e-06	0.0408416	0.0644078	0.0525563	0.0658657	0.062545	0.0818433	0.0616596	0.0434524	0.0247981	0.0427247	D29	2.64022e-14	3.60269e-06	1.98817e-11	0.000203516	0.00255905	0.000116974	0.502285	0.313947	0.481602	0.989164	0.812813	-0.0835084	-0.0725605	-0.0742538	-0.0426553	-0.0491666	-0.0612854	0	0	0	0	0	2.73451e-14	3.88912e-06	2.00818e-11	0.000227833	0.0022081	0.000136053	0.551157	0.323732	0.485232	0.989164	0.855047	-0.0835084	-0.0725605	-0.0742538	-0.0426553	-0.0491666	-0.0612854	0	0	0	0	0	NA	NA	NA	NA	NA	NA	NA	NA	NA	NA	NA	0	0	0	0	0	0	0	0	0	0	0
antic_small_loss_vs_neutral	supramarginal_lh	Desikan	usable_renamed_MID_R1R2_Beta_ASDS.csv	tfmri_midRunSameantic_small_loss_vs_neutral_beta_cort_desikan_supramarginal_lh	0.00169259	-0.0317437	0.0351251	0.0489187	0.00758885	0.0885274	0.0339548	-0.0251115	0.0896179	0.0354358	0.00194017	0.068852	-0.0197821	-0.0537543	0.0142359	3.80994	0.000139957	0.00362745	0.0113159	0.926435	0.35427	-0.0025805	0.00720432	5.84479	5.2545e-09	0.0101572	0.0204084	-0.313354	0.754019	-0.00682591	0.00494437	3.52693	0.000424684	0.00499097	0.0174841	-2.1544	0.0312635	-0.0158047	-0.000744699	0.0407602	0.00100956	0.0805089	0.0139255	-0.0258212	0.0536713	0.0625908	0.0228339	0.102344	-0.0033966	-0.0431425	0.0363491	0.053062	0.0133081	0.0928129	-0.0325826	-0.0723294	0.00716645	-2.42335	0.0154296	-0.0179544	-0.00189493	-4.32007	1.57754e-05	-0.0247038	-0.00928247	-3.89108	0.000101287	-0.0288644	-0.00952303	-3.35166	0.000812003	-0.0275503	-0.00721391	-0.768465	0.442266	-0.0177301	0.00774533	-0.0413418	-0.0694513	-0.0132307	-0.0468743	-0.0749852	-0.0187611	-0.0588949	-0.08701	-0.0307769	-0.0572871	-0.0854016	-0.0291697	-0.0133349	-0.0414403	0.0147704	0.028913	0.169221	0.0288153	0.0494145	0.517109	0.0460322	0.0673636	0.0413864	0.0700825	0.0690925	1.2264	0.0657126	0.0549712	0.804031	0.0531047	D30	0.000257218	0.430186	2.1018e-08	0.776869	0.00106957	0.0425184	0.0999793	9.16106e-05	0.0002755	0.0168157	0.812813	0.0407602	0	0.0625908	0	0.053062	-0.0325826	0	-0.0468743	-0.0588949	-0.0572871	0	0.000264701	0.416507	1.98757e-08	0.790358	0.000901159	0.0485702	0.127915	9.37661e-05	0.000293731	0.0215141	0.855047	0.0407602	0	0.0625908	0	0.053062	-0.0325826	0	-0.0468743	-0.0588949	-0.0572871	0	NA	NA	NA	NA	NA	NA	NA	NA	NA	NA	NA	0	0	0	0	0	0	0	0	0	0	0
antic_small_loss_vs_neutral	frontalpole_lh	Desikan	usable_renamed_MID_R1R2_Beta_ASDS.csv	tfmri_midRunSameantic_small_loss_vs_neutral_beta_cort_desikan_frontalpole_lh	0.0643069	0.0309389	0.0975317	0.119799	0.0815489	0.156455	0.0154824	-0.0447135	0.0722098	-0.0248462	-0.0582956	0.00865898	0.0638668	0.0299234	0.097663	0.076064	0.93937	-0.027288	0.0294912	0.791618	0.428626	-0.0204123	0.0480605	0.864586	0.38729	-0.018667	0.0481275	-0.762433	0.445823	-0.0631977	0.0278031	0.825018	0.409406	-0.0245868	0.0603154	0.195226	0.845225	-0.0488245	0.0596237	0.000813763	-0.0389318	0.0405593	0.011899	-0.0278473	0.0516451	0.00925869	-0.0304871	0.0490046	-0.0082644	-0.04801	0.031481	0.0124123	-0.0273337	0.0521579	0.00295256	-0.0367931	0.0426981	2.05094	0.0403486	0.00241977	0.107518	-0.957661	0.338261	-0.0804816	0.0276532	-0.489774	0.624318	-0.0855546	0.0513524	0.752612	0.451735	-0.0420438	0.0944303	1.71242	0.0869128	-0.0106805	0.158022	0.0349886	0.00687944	0.0630963	-0.010391	-0.0384955	0.0177142	-0.00741317	-0.0355177	0.0206916	0.0128638	-0.0152415	0.0409684	0.029715	0.00160678	0.0578217	1.40373	5.19106	1.2341	1.97255	1.17424	2.07307	3.49267	9.01214	3.07332	3.67072	2.96317	3.23097	2.70262	0.638264	2.66078	D31	0.93937	0.49401	0.438929	0.505266	0.497136	0.845225	0.182914	0.418214	0.663338	0.59073	0.812813	0	0	0	0	0	0	0	0	0	0	0	0.93937	0.478083	0.426509	0.517154	0.481328	0.875411	0.234022	0.432775	0.656287	0.701802	0.855047	0	0	0	0	0	0	0	0	0	0	0	NA	NA	NA	NA	NA	NA	NA	NA	NA	NA	NA	0	0	0	0	0	0	0	0	0	0	0
antic_small_loss_vs_neutral	temporalpole_lh	Desikan	usable_renamed_MID_R1R2_Beta_ASDS.csv	tfmri_midRunSameantic_small_loss_vs_neutral_beta_cort_desikan_temporalpole_lh	0.00773381	-0.0257073	0.0411577	0.00796463	-0.0351449	0.0492789	0.0250049	-0.0346087	0.0811836	0.0355369	0.00204143	0.0689528	0.0288031	-0.00521038	0.06275	-1.44857	0.147493	-0.0240501	0.00360995	-0.384941	0.700299	-0.0195427	0.0131279	-0.449661	0.652966	-0.0179558	0.0112551	-0.942055	0.346191	-0.0340378	0.0119412	-0.083277	0.933635	-0.0216703	0.0199043	-1.13352	0.257057	-0.03737	0.0099884	-0.0154974	-0.0552431	0.0242497	-0.00578614	-0.0455316	0.0339597	-0.00481534	-0.0445608	0.0349304	-0.0102114	-0.049957	0.0295346	-0.00125289	-0.0409984	0.0384927	-0.0171431	-0.0568892	0.0226035	1.59152	0.111585	-0.00518962	0.0499396	-0.182269	0.855376	-0.0288628	0.0239519	-0.475253	0.634631	-0.0386539	0.02357	1.24893	0.211777	-0.011449	0.05163	0.149777	0.880949	-0.0389705	0.0454169	0.027151	-0.000957013	0.0552575	-0.00197768	-0.030082	0.0261268	-0.00719337	-0.0352977	0.0209113	0.0213468	-0.00675968	0.0494522	0.00259903	-0.0255054	0.0307036	0.34486	0.860101	0.339567	0.475514	0.690807	0.442877	0.814603	0.017251	0.76899	0.776935	0.0256058	0.770747	0.563727	0.124143	0.549632	D32	0.175957	0.755879	0.704789	0.413	0.94757	0.277459	0.316156	0.894855	0.663921	0.37897	0.921609	0	0	0	0	0	0	0	0	0	0	0	0.171092	0.743	0.692781	0.436502	0.955603	0.310611	0.388314	0.896599	0.657296	0.472426	0.923405	0	0	0	0	0	0	0	0	0	0	0	NA	NA	NA	NA	NA	NA	NA	NA	NA	NA	NA	0	0	0	0	0	0	0	0	0	0	0
antic_small_loss_vs_neutral	transversetemporal_lh	Desikan	usable_renamed_MID_R1R2_Beta_ASDS.csv	tfmri_midRunSameantic_small_loss_vs_neutral_beta_cort_desikan_transversetemporal_lh	0.0156784	-0.0177654	0.0490871	0.00226467	-0.0410926	0.0438163	0.0698188	0.0129452	0.123415	0.0598252	0.0263801	0.0931365	0.0354552	0.00144857	0.06938	-4.63874	3.55631e-06	-0.0176511	-0.00716453	-3.72555	0.000197321	-0.0195519	-0.00606926	-2.42058	0.0155159	-0.0153477	-0.00161277	-4.15141	3.33658e-05	-0.0253436	-0.00908627	-1.5522	0.120686	-0.0154926	0.00180078	-4.10854	4.05458e-05	-0.0313526	-0.0110967	-0.0496271	-0.0893776	-0.00987457	-0.0559996	-0.095751	-0.0162448	-0.0259216	-0.0656682	0.0138263	-0.0449992	-0.0847488	-0.00524727	-0.0233526	-0.0630989	0.0163945	-0.0621366	-0.10189	-0.0223799	-0.782149	0.434181	-0.0153945	0.00661458	-1.69549	0.09002	-0.0197933	0.00143348	-2.04798	0.0406214	-0.0267396	-0.000583523	-1.11446	0.26516	-0.0223	0.00613641	-0.409017	0.682553	-0.0204489	0.0133898	-0.0133433	-0.041448	0.014762	-0.0183966	-0.0465017	0.00970943	-0.030998	-0.059105	-0.00288942	-0.0190485	-0.0471537	0.00905744	-0.00709753	-0.0352019	0.0210071	0.0558449	0.0331088	0.0541208	0.101458	0.111787	0.0900041	0.13274	0.020686	0.12365	0.124782	0.357896	0.1245	0.104408	0.407337	0.0971183	D33	7.32816e-06	0.000383366	0.025121	8.72644e-05	0.170971	9.5073e-05	0.615089	0.134203	0.0613834	0.450772	0.921609	-0.0496271	-0.0559996	-0.0259216	-0.0449992	0	-0.0621366	0	0	0	0	0	7.93331e-06	0.000381487	0.0221292	9.67608e-05	0.160707	0.000117583	0.674531	0.133869	0.0654456	0.533543	0.923405	-0.0496271	-0.0559996	-0.0259216	-0.0449992	0	-0.0621366	0	0	0	0	0	NA	NA	NA	NA	NA	NA	NA	NA	NA	NA	NA	0	0	0	0	0	0	0	0	0	0	0
antic_small_loss_vs_neutral	insula_lh	Desikan	usable_renamed_MID_R1R2_Beta_ASDS.csv	tfmri_midRunSameantic_small_loss_vs_neutral_beta_cort_desikan_insula_lh	-0.00298919	-0.0364201	0.0304484	0.038418	-0.00336822	0.0784639	0.0585239	0.000959764	0.112771	0.043507	0.0100237	0.0768929	-0.0211095	-0.0550783	0.0129082	-7.87453	3.82964e-15	-0.0192858	-0.0115978	-6.39438	1.77875e-10	-0.0208423	-0.0110609	-4.65008	3.36689e-06	-0.0166442	-0.0067728	-6.47622	9.92603e-11	-0.0257349	-0.0137757	-3.38758	0.000711298	-0.0167715	-0.00447529	-6.08398	1.27269e-09	-0.0302756	-0.0155188	-0.0842448	-0.124006	-0.0444795	-0.0961153	-0.135882	-0.0563443	-0.0497969	-0.0895473	-0.0100441	-0.0701991	-0.109955	-0.0304399	-0.0509655	-0.0907162	-0.0112125	-0.0920126	-0.131777	-0.0522436	-0.94048	0.347037	-0.0120053	0.00422163	-2.17191	0.02989	-0.0161674	-0.000828165	-2.4966	0.0125758	-0.0214663	-0.0025819	-1.45505	0.145748	-0.0179477	0.00265671	-0.433527	0.66466	-0.0154226	0.00983734	-0.0160444	-0.0441493	0.0120613	-0.023566	-0.0516717	0.00454084	-0.0377882	-0.0658965	-0.00967786	-0.0248699	-0.0529758	0.00323738	-0.00752284	-0.0356272	0.0205819	0.029244	0.0260215	0.0294194	0.051552	0.100043	0.0472533	0.0660529	0.0129498	0.0689017	0.067612	0.306686	0.0650145	0.0537715	0.315542	0.0506246	D34	1.6276e-14	8.06365e-10	9.15793e-06	4.4998e-10	0.00172744	6.67623e-09	0.524412	0.0564454	0.0231122	0.35396	0.921609	-0.0842448	-0.0961153	-0.0497969	-0.0701991	-0.0509655	-0.0920126	0	0	-0.0377882	0	0	1.66589e-14	9.10299e-10	7.91673e-06	5.39728e-10	0.0014734	8.54164e-09	0.591984	0.0556672	0.0248657	0.452861	0.923405	-0.0842448	-0.0961153	-0.0497969	-0.0701991	-0.0509655	-0.0920126	0	0	-0.0377882	0	0	NA	NA	NA	NA	NA	NA	NA	NA	NA	NA	NA	0	0	0	0	0	0	0	0	0	0	0
antic_small_loss_vs_neutral	bankssts_rh	Desikan	usable_renamed_MID_R1R2_Beta_ASDS.csv	tfmri_midRunSameantic_small_loss_vs_neutral_beta_cort_desikan_bankssts_rh	0.0304609	-0.00297661	0.0638304	0.0381672	-0.00362984	0.0782236	0.041334	-0.0172812	0.0965718	0.0587891	0.0253411	0.0921056	0.0268992	-0.00711567	0.060852	-5.35997	8.53585e-08	-0.0157022	-0.00729259	-7.36457	2.10832e-13	-0.0249288	-0.0144468	-5.34863	9.08679e-08	-0.0202035	-0.00936635	-2.42887	0.0151667	-0.0146305	-0.0015621	-6.03609	1.7084e-09	-0.0275748	-0.0140539	-5.22767	1.79673e-07	-0.0288533	-0.0131144	-0.0573431	-0.0970954	-0.0175882	-0.110699	-0.150472	-0.0709199	-0.0572776	-0.0970298	-0.0175227	-0.0263277	-0.0660744	0.0134203	-0.0908119	-0.130576	-0.0510434	-0.079062	-0.118821	-0.0392989	-2.26908	0.0233252	-0.0185418	-0.00135204	1.33111	0.183188	-0.00270138	0.0141325	0.0258051	0.979414	-0.0101235	0.0103936	-2.92503	0.00346688	-0.0276833	-0.00546432	-0.686966	0.492152	-0.0178484	0.00858639	-0.03871	-0.0668186	-0.0105995	0.014443	-0.0136624	0.042548	0.000390583	-0.0277138	0.0284949	-0.049995	-0.078107	-0.0218809	-0.0119207	-0.0400255	0.0161844	0.0350886	0.169981	0.0330142	0.0618134	0.470133	0.054949	0.0796319	0.0356113	0.0754601	0.0814088	0.13874	0.0783017	0.0623333	3.97921e-05	0.0597568	D35	2.14977e-07	1.10281e-12	2.94239e-07	0.0219433	7.74473e-09	7.18693e-07	0.122009	0.239553	0.979414	0.028205	0.858111	-0.0573431	-0.110699	-0.0572776	-0.0263277	-0.0908119	-0.079062	0	0	0	-0.049995	0	2.25036e-07	1.22283e-12	2.92796e-07	0.0258726	7.43152e-09	9.19505e-07	0.156099	0.24519	0.979414	0.0360857	0.892026	-0.0573431	-0.110699	-0.0572776	-0.0263277	-0.0908119	-0.079062	0	0	0	-0.049995	0	NA	NA	NA	NA	NA	NA	NA	NA	NA	NA	NA	0	0	0	0	0	0	0	0	0	0	0
antic_small_loss_vs_neutral	caudalanteriorcingulate_rh	Desikan	usable_renamed_MID_R1R2_Beta_ASDS.csv	tfmri_midRunSameantic_small_loss_vs_neutral_beta_cort_desikan_caudalanteriorcingulate_rh	0.0224864	-0.0109564	0.0558789	0.00347	-0.0398349	0.0449714	0.0056498	-0.0551472	0.0629437	0.0302861	-0.0032151	0.0637194	0.0226561	-0.0113611	0.0566209	1.4176	0.156343	-0.00129185	0.0080416	1.8424	0.065483	-0.000377594	0.0121592	5.50036	3.89746e-08	0.0107848	0.0227282	-2.96142	0.00307072	-0.0185965	-0.00378293	4.66513	3.17534e-06	0.0107139	0.0262462	-2.13994	0.0324151	-0.0190229	-0.000832419	0.015166	-0.0245809	0.0549117	0.0276936	-0.0120545	0.0674409	0.0589023	0.0191472	0.0986555	-0.0321003	-0.0718476	0.00764862	0.0701861	0.0304269	0.109942	-0.0323639	-0.0721112	0.0073851	-0.487539	0.625907	-0.0126876	0.00763434	-5.97224	2.43429e-09	-0.038402	-0.0194225	-4.86582	1.18002e-06	-0.0409077	-0.0174105	-1.59732	0.110286	-0.0232135	0.00237052	-0.0291301	0.976763	-0.0153271	0.0148783	-0.00831731	-0.0364217	0.0197875	-0.0648009	-0.0929184	-0.0366801	-0.0736485	-0.10177	-0.0455232	-0.0273017	-0.0554082	0.000806403	-0.000505484	-0.0286098	0.0275989	0.0482645	0.0109676	0.0461416	0.0774045	0.185882	0.0728537	0.10309	8.36027e-05	0.0985226	0.0998808	3.55015	0.0995342	0.0788226	1.85568	0.0783773	D36	0.183299	0.0927675	1.32514e-07	0.00522022	1.02821e-05	0.0432201	0.774681	5.49856e-08	7.29465e-06	0.28844	0.991341	0	0	0.0589023	-0.0321003	0.0701861	-0.0323639	0	-0.0648009	-0.0736485	0	0	0.178972	0.0876464	1.30415e-07	0.00607165	1.06252e-05	0.0494756	0.77875	4.23566e-08	8.55512e-06	0.369034	0.997856	0	0	0.0589023	-0.0321003	0.0701861	-0.0323639	0	-0.0648009	-0.0736485	0	0	NA	NA	NA	NA	NA	NA	NA	NA	NA	NA	NA	0	0	0	0	0	0	0	0	0	0	0
antic_small_loss_vs_neutral	caudalmiddlefrontal_rh	Desikan	usable_renamed_MID_R1R2_Beta_ASDS.csv	tfmri_midRunSameantic_small_loss_vs_neutral_beta_cort_desikan_caudalmiddlefrontal_rh	0.00284885	-0.0305886	0.0362799	0.0475638	0.00617505	0.0872289	0.0411695	-0.0174558	0.0964168	0.0735628	0.0401638	0.106798	-0.022435	-0.0564003	0.0115823	14.0672	1.84349e-44	0.0270245	0.0357756	11.3976	1.11055e-29	0.0265704	0.0376101	10.7431	9.38426e-27	0.0292622	0.0423242	8.40127	5.12971e-17	0.0208909	0.0336067	12.447	5.57495e-35	0.0350244	0.0481204	4.94235	8.00753e-07	0.0124739	0.0288767	0.150496	0.110691	0.190294	0.17132	0.131497	0.211134	0.115046	0.0752649	0.154821	0.0910657	0.0512971	0.13083	0.187262	0.147425	0.22709	0.0747469	0.0349851	0.114504	-0.943523	0.34548	-0.0134735	0.00471883	-2.12261	0.0338157	-0.0187849	-0.000747022	-4.20694	2.64051e-05	-0.0320454	-0.0116722	-1.08959	0.27597	-0.0169174	0.00483114	-0.817415	0.41375	-0.0197049	0.00810911	-0.0160963	-0.0442012	0.0120094	-0.023031	-0.0511363	0.00507577	-0.0636758	-0.0917927	-0.0355555	-0.0186234	-0.0467286	0.00948264	-0.0141843	-0.0422891	0.0139214	0.0371888	0.0329186	0.0369775	0.0610077	0.0625028	0.0526469	0.0798734	0.0558184	0.0835396	0.0943923	0.405053	0.0899026	0.0614516	1.04282	0.0589217	D37	1.25357e-43	8.39083e-29	7.09033e-26	3.4882e-16	4.73871e-34	2.86585e-06	0.524412	0.0605123	9.97524e-05	0.457707	0.812813	0.150496	0.17132	0.115046	0.0910657	0.187262	0.0747469	0	0	-0.0636758	0	0	1.60384e-43	1.07353e-28	8.16431e-26	4.46285e-16	6.06276e-34	3.66661e-06	0.591984	0.0600401	0.000109392	0.533543	0.855047	0.150496	0.17132	0.115046	0.0910657	0.187262	0.0747469	0	0	-0.0636758	0	0	NA	NA	NA	NA	NA	NA	NA	NA	NA	NA	NA	0	0	0	0	0	0	0	0	0	0	0
antic_small_loss_vs_neutral	cuneus_rh	Desikan	usable_renamed_MID_R1R2_Beta_ASDS.csv	tfmri_midRunSameantic_small_loss_vs_neutral_beta_cort_desikan_cuneus_rh	0.140458	0.107528	0.17308	0.139082	0.10167	0.174936	0.197379	0.148304	0.243625	0.113654	0.0804629	0.146594	0.0414353	0.00743737	0.0753375	21.2336	1.32753e-97	0.0624196	0.0751166	14.8779	6.85033e-49	0.0537226	0.0700298	19.1169	7.73995e-80	0.0718301	0.0882441	11.5789	8.95682e-31	0.046544	0.0655149	15.6109	1.61323e-53	0.0704951	0.0907444	6.6222	3.96713e-11	0.0285443	0.0525533	0.227166	0.187287	0.267034	0.223633	0.183757	0.263497	0.204719	0.164864	0.244564	0.12551	0.085722	0.165291	0.234864	0.194976	0.27474	0.100153	0.0603795	0.139921	-2.37416	0.0176434	-0.0274342	-0.00261702	-3.94022	8.20602e-05	-0.0362748	-0.0121725	-5.23302	1.74593e-07	-0.0543515	-0.0247258	-3.05269	0.00228543	-0.0399237	-0.00869638	-1.00353	0.315677	-0.0292036	0.00942986	-0.0405027	-0.0686118	-0.0123917	-0.0427527	-0.0708624	-0.0146409	-0.0792063	-0.107331	-0.051078	-0.052177	-0.08029	-0.0240614	-0.0174139	-0.0455187	0.010692	0.0913018	0.387872	0.0688124	0.136374	1.01146	0.108538	0.175107	0.162314	0.161173	0.186448	2.49207	0.160517	0.155233	3.41191	0.124593	D38	1.28961e-96	6.65461e-48	8.77194e-79	7.6133e-30	1.56714e-52	2.99739e-10	0.0999793	0.000398578	1.97872e-06	0.0222014	0.812813	0.227166	0.223633	0.204719	0.12551	0.234864	0.100153	0	-0.0427527	-0.0792063	-0.052177	0	1.64994e-96	8.51398e-48	1.12229e-78	9.74054e-30	2.00502e-52	3.83489e-10	0.127915	0.000396624	2.5316e-06	0.0284047	0.855047	0.227166	0.223633	0.204719	0.12551	0.234864	0.100153	0	-0.0427527	-0.0792063	-0.052177	0	NA	NA	NA	NA	NA	NA	NA	NA	NA	NA	NA	0	0	0	0	0	0	0	0	0	0	0
antic_small_loss_vs_neutral	entorhinal_rh	Desikan	usable_renamed_MID_R1R2_Beta_ASDS.csv	tfmri_midRunSameantic_small_loss_vs_neutral_beta_cort_desikan_entorhinal_rh	0.0502943	0.0168882	0.0835882	0.0183638	-0.0242938	0.059245	0.0551739	-0.00259507	0.109614	0.0247631	-0.00874203	0.0582128	0.00866928	-0.0253466	0.0426651	-2.1805	0.0292472	-0.0466589	-0.00248197	-0.143964	0.885536	-0.023751	0.0205015	-0.299384	0.764654	-0.0232546	0.0170925	-2.36128	0.0182343	-0.0651573	-0.00604662	0.746427	0.455449	-0.0181473	0.0404617	-1.36952	0.170906	-0.0556919	0.0098837	-0.0233278	-0.0630742	0.0164192	-0.00216395	-0.0419098	0.0375817	-0.00320605	-0.0429516	0.0365396	-0.0255951	-0.0653417	0.0141528	0.0112299	-0.0285166	0.0509754	-0.0207123	-0.0604584	0.0190348	0.895364	0.370655	-0.0185598	0.0497584	-1.69147	0.0907844	-0.0589503	0.00433892	-1.4937	0.135326	-0.0762988	0.0103111	0.182143	0.855482	-0.0395175	0.0476117	0.213854	0.830674	-0.0476057	0.059262	0.0152747	-0.012831	0.0433795	-0.018353	-0.0464581	0.00975304	-0.0226085	-0.0507141	0.00549825	0.00311321	-0.0249913	0.0312175	0.00371093	-0.0243936	0.0318152	0.576708	0.418055	0.521476	0.887882	0.0280327	0.844971	1.25484	0.0564019	1.23327	1.12749	3.16657	1.10678	1.12704	2.37585	1.06486	D39	0.0397762	0.886942	0.787825	0.0253047	0.533975	0.193694	0.547925	0.134203	0.169911	0.897812	0.921609	-0.0233278	0	0	-0.0255951	0	0	0	0	0	0	0	0.0385531	0.886942	0.782646	0.0299318	0.52137	0.221923	0.599231	0.133869	0.172019	0.921773	0.923405	-0.0233278	0	0	-0.0255951	0	0	0	0	0	0	0	NA	NA	NA	NA	NA	NA	NA	NA	NA	NA	NA	0	0	0	0	0	0	0	0	0	0	0
antic_small_loss_vs_neutral	fusiform_rh	Desikan	usable_renamed_MID_R1R2_Beta_ASDS.csv	tfmri_midRunSameantic_small_loss_vs_neutral_beta_cort_desikan_fusiform_rh	0.0562901	0.0228987	0.0895561	0.088494	0.0488839	0.126454	-0.0294626	-0.0924065	0.0298545	0.0489868	0.0155143	0.0823496	0.0157569	-0.0182613	0.0497387	1.67764	0.0934526	-0.000783473	0.0100858	1.61214	0.107003	-0.00120589	0.0123672	5.50919	3.70753e-08	0.0127952	0.0269299	-2.64118	0.00827693	-0.0193789	-0.00286776	5.2138	1.93461e-07	0.0145118	0.032002	-2.92295	0.00348507	-0.0260616	-0.0051363	0.0179481	-0.0217987	0.057694	0.0242324	-0.0155152	0.0639794	0.0589969	0.0192418	0.0987502	-0.0286291	-0.0683759	0.0111195	0.0784408	0.0386779	0.1182	-0.0442061	-0.0839554	-0.00445514	0.308754	0.757527	-0.00890362	0.0122319	-5.83374	5.61842e-09	-0.0421321	-0.0209391	-5.63957	1.81246e-08	-0.0529679	-0.0256408	-0.757155	0.449009	-0.0189508	0.0083918	0.814081	0.415657	-0.00999334	0.0241838	0.00526728	-0.0228375	0.0333712	-0.0632981	-0.091415	-0.035178	-0.0853599	-0.113488	-0.0572276	-0.0129414	-0.041046	0.0151639	0.0141264	-0.0139794	0.0422312	0.0558641	0.00475789	0.0499101	0.0917861	0.0477049	0.0832134	0.130174	0.0835935	0.126136	0.136154	4.22362	0.124105	0.102975	3.37159	0.106009	D40	0.117087	0.145524	1.32514e-07	0.0122355	6.92385e-07	0.00564249	0.903717	7.64105e-08	3.72879e-07	0.59073	0.812813	0	0	0.0589969	-0.0286291	0.0784408	-0.0442061	0	-0.0632981	-0.0853599	0	0	0.114432	0.138944	1.29022e-07	0.0144019	7.01294e-07	0.00645108	0.902806	6.9829e-08	4.77065e-07	0.701802	0.855047	0	0	0.0589969	-0.0286291	0.0784408	-0.0442061	0	-0.0632981	-0.0853599	0	0	NA	NA	NA	NA	NA	NA	NA	NA	NA	NA	NA	0	0	0	0	0	0	0	0	0	0	0
antic_small_loss_vs_neutral	inferiorparietal_rh	Desikan	usable_renamed_MID_R1R2_Beta_ASDS.csv	tfmri_midRunSameantic_small_loss_vs_neutral_beta_cort_desikan_inferiorparietal_rh	0.0340125	0.00057869	0.0673704	0.00514734	-0.0380846	0.0465789	0.0242216	-0.0354399	0.0804455	0.0641834	0.0307516	0.0974717	0.00483057	-0.0291826	0.0388326	7.7641	9.15071e-15	0.0127536	0.0213686	5.80449	6.90762e-09	0.0099233	0.0200454	6.66457	2.81552e-11	0.0148378	0.0272032	3.67997	0.000234702	0.00576826	0.0189182	8.27541	1.67758e-16	0.0207982	0.0337121	0.290143	0.77172	-0.00667271	0.00899082	0.0830634	0.0432986	0.122824	0.0872485	0.0474818	0.127011	0.0713697	0.0316101	0.111126	0.0398891	0.000138776	0.0796376	0.124502	0.0847151	0.164283	0.00438806	-0.0353577	0.0441336	-1.72693	0.0842708	-0.0157054	0.000995451	-1.90617	0.056662	-0.0178621	0.000249813	-5.1065	3.42169e-07	-0.0362923	-0.0161561	-1.98745	0.0469521	-0.0213173	-0.000144663	-0.866203	0.386441	-0.0190122	0.00736091	-0.029461	-0.0575676	-0.00135284	-0.0206826	-0.0487879	0.00742385	-0.0772914	-0.105415	-0.0491643	-0.0339698	-0.0620774	-0.00586007	-0.0150309	-0.0431357	0.0130746	0.0333576	0.0929369	0.0311631	0.0567398	0.197085	0.0498955	0.0758377	0.0563546	0.0751086	0.0911117	0.329349	0.0906427	0.0589875	1.50092	0.0575588	D41	3.45694e-14	2.4722e-08	1.1966e-10	0.000498742	9.50631e-16	0.783239	0.286521	0.093976	3.1054e-06	0.159637	0.812813	0.0830634	0.0872485	0.0713697	0.0398891	0.124502	0	0	0	-0.0772914	0	0	3.61869e-14	2.86173e-08	1.22475e-10	0.000567197	1.0425e-15	0.808912	0.349122	0.0912888	3.97308e-06	0.204242	0.855047	0.0830634	0.0872485	0.0713697	0.0398891	0.124502	0	0	0	-0.0772914	0	0	NA	NA	NA	NA	NA	NA	NA	NA	NA	NA	NA	0	0	0	0	0	0	0	0	0	0	0
antic_small_loss_vs_neutral	inferiortemporal_rh	Desikan	usable_renamed_MID_R1R2_Beta_ASDS.csv	tfmri_midRunSameantic_small_loss_vs_neutral_beta_cort_desikan_inferiortemporal_rh	-0.0045515	-0.0379802	0.0288874	0.0571526	0.0161805	0.0964183	-0.0503773	-0.1146	0.0101449	0.0149674	-0.0185398	0.0484411	-0.00245894	-0.0364643	0.0315521	0.947923	0.343195	-0.00441916	0.0126953	0.262626	0.792851	-0.00945875	0.0123849	2.37221	0.0177037	0.00241985	0.0254481	-0.701946	0.482732	-0.0180478	0.00853039	1.83606	0.0664156	-0.000837265	0.0255445	-1.14902	0.250611	-0.0318901	0.0083223	0.0101413	-0.0296047	0.0498868	0.00394759	-0.0357981	0.0436932	0.0254036	-0.0143443	0.06515	-0.00760875	-0.0473546	0.0321375	0.0276232	-0.0121248	0.0673705	-0.0173775	-0.0571235	0.0223692	0.127301	0.898709	-0.0153143	0.0174411	-2.0927	0.0364056	-0.0356578	-0.00116534	-1.95222	0.0509756	-0.0484976	0.000102689	-0.178676	0.858203	-0.0217758	0.0181384	0.199988	0.841502	-0.0254456	0.0312261	0.00217173	-0.0259327	0.0302761	-0.0227065	-0.0508121	0.00540023	-0.0295486	-0.0576553	-0.00144045	-0.00305395	-0.0311583	0.0250505	0.00347032	-0.0246342	0.0315746	0.118788	0.00194264	0.119874	0.182713	0.0056611	0.177325	0.345114	0.0138709	0.346815	0.348665	1.43967	0.328738	0.31922	1.27789	0.335302	D42	0.376407	0.829444	0.0279966	0.529448	0.102642	0.274863	0.925943	0.0634765	0.0753552	0.897812	0.921609	0	0	0.0254036	0	0	0	0	0	0	0	0	0.373224	0.821167	0.0248423	0.545424	0.0963027	0.307086	0.920036	0.0633458	0.0806341	0.921773	0.923405	0	0	0.0254036	0	0	0	0	0	0	0	0	NA	NA	NA	NA	NA	NA	NA	NA	NA	NA	NA	0	0	0	0	0	0	0	0	0	0	0
antic_small_loss_vs_neutral	isthmuscingulate_rh	Desikan	usable_renamed_MID_R1R2_Beta_ASDS.csv	tfmri_midRunSameantic_small_loss_vs_neutral_beta_cort_desikan_isthmuscingulate_rh	0.0251756	-0.00826584	0.0585608	0.029557	-0.0126143	0.069972	0.0487223	-0.00944116	0.103534	0.053272	0.0198094	0.0866154	-0.0040608	-0.0380639	0.0299517	-3.77283	0.000162471	-0.0174222	-0.00550829	-3.03657	0.00240683	-0.0204153	-0.00439623	-1.74896	0.0803332	-0.0146637	0.000835245	-3.44698	0.000569626	-0.0251226	-0.00690758	0.56408	0.572729	-0.00743427	0.0134404	-4.82271	1.46439e-06	-0.0416323	-0.0175669	-0.0403633	-0.0801119	-0.000612774	-0.0456433	-0.085393	-0.00589141	-0.0187293	-0.0584753	0.0210176	-0.0373636	-0.0771117	0.00238638	0.00848648	-0.031259	0.0482321	-0.0729375	-0.112694	-0.0331774	-0.876735	0.380692	-0.0184937	0.00706483	-1.56399	0.117857	-0.0214106	0.00240734	-3.98968	6.72464e-05	-0.0477845	-0.0162958	-0.813011	0.416268	-0.0233854	0.00967604	-0.930818	0.352016	-0.0291892	0.0103963	-0.0149569	-0.0430617	0.0131486	-0.0169698	-0.0450749	0.011136	-0.0603874	-0.088503	-0.0322687	-0.0138961	-0.042001	0.0142093	-0.0161521	-0.044257	0.0119536	0.0767547	0.0561009	0.0729849	0.135354	0.0804171	0.121662	0.167846	0.146611	0.169214	0.161526	0.383425	0.156752	0.147965	2.24049	0.140756	D43	0.000283283	0.00454623	0.107111	0.00107596	0.660094	4.97893e-06	0.550788	0.166964	0.000206469	0.566125	0.812813	-0.0403633	-0.0456433	0	-0.0373636	0	-0.0729375	0	0	-0.0603874	0	0	0.000288469	0.00436237	0.0998427	0.00123894	0.647109	6.37011e-06	0.602185	0.168091	0.000225017	0.670655	0.855047	-0.0403633	-0.0456433	0	-0.0373636	0	-0.0729375	0	0	-0.0603874	0	0	NA	NA	NA	NA	NA	NA	NA	NA	NA	NA	NA	0	0	0	0	0	0	0	0	0	0	0
antic_small_loss_vs_neutral	lateraloccipital_rh	Desikan	usable_renamed_MID_R1R2_Beta_ASDS.csv	tfmri_midRunSameantic_small_loss_vs_neutral_beta_cort_desikan_lateraloccipital_rh	0.0470759	0.0136629	0.0803839	0.0969652	0.0577232	0.134573	0.0156266	-0.0445604	0.0723457	0.0531811	0.0197183	0.0865249	0.00245966	-0.0315514	0.036465	-3.48218	0.000499789	-0.0191044	-0.00534245	-1.84501	0.0651036	-0.0171265	0.000519782	-1.56099	0.118562	-0.0154911	0.0017564	-3.48076	0.000502506	-0.0285312	-0.00797319	0.247908	0.804217	-0.00999464	0.0128882	-2.92715	0.00343851	-0.0338655	-0.00669765	-0.0372537	-0.0770018	0.00249625	-0.0277327	-0.0674801	0.0120154	-0.0167164	-0.0564628	0.0230301	-0.0377297	-0.0774779	0.00202036	0.00372973	-0.036016	0.0434755	-0.0442695	-0.0840189	-0.00451842	-0.266658	0.789749	-0.015732	0.0119651	-1.87235	0.0611928	-0.0252838	0.000579849	-2.33066	0.0198165	-0.0387643	-0.00334379	-0.964041	0.335093	-0.0265586	0.00905009	0.165965	0.868195	-0.0195599	0.0231775	-0.00454913	-0.0326534	0.0235554	-0.0203156	-0.0484209	0.00779082	-0.0352766	-0.0633845	-0.00716712	-0.0164775	-0.0445824	0.0116278	0.00287993	-0.0252245	0.0309843	0.0941777	0.00609448	0.0857093	0.156987	0.131165	0.141132	0.198207	0.00543268	0.197234	0.204681	0.64797	0.184834	0.180929	0.967444	0.178101	D44	0.000809183	0.0927675	0.146585	0.00100501	0.854481	0.00564249	0.910219	0.099074	0.0336881	0.529915	0.921609	-0.0372537	0	0	-0.0377297	0	-0.0442695	0	0	-0.0352766	0	0	0.000790576	0.0876464	0.13939	0.00115047	0.853255	0.00645108	0.904054	0.0967959	0.0366817	0.620279	0.923405	-0.0372537	0	0	-0.0377297	0	-0.0442695	0	0	-0.0352766	0	0	NA	NA	NA	NA	NA	NA	NA	NA	NA	NA	NA	0	0	0	0	0	0	0	0	0	0	0
antic_small_loss_vs_neutral	lateralorbitofrontal_rh	Desikan	usable_renamed_MID_R1R2_Beta_ASDS.csv	tfmri_midRunSameantic_small_loss_vs_neutral_beta_cort_desikan_lateralorbitofrontal_rh	0.0418837	0.00846106	0.0752129	0.0901781	0.0506411	0.128068	0.0321754	-0.0269997	0.087941	0.00395827	-0.0295436	0.0374512	0.0242368	-0.00977963	0.0581973	-2.40782	0.0160685	-0.0258982	-0.00265375	-0.635142	0.525369	-0.0194763	0.00994478	-1.13387	0.256881	-0.0198492	0.00530128	-1.82311	0.0683212	-0.0360571	0.0013069	1.28973	0.197211	-0.00561142	0.0271903	-2.11047	0.0348745	-0.0486193	-0.001791	-0.0257599	-0.0655064	0.013988	-0.00954696	-0.049292	0.0301989	-0.0121424	-0.0518882	0.0276038	-0.0197617	-0.0595077	0.0199851	0.0194038	-0.0203432	0.0591496	-0.0319183	-0.0716656	0.00783064	2.39507	0.0166704	0.00546221	0.0547675	-0.629653	0.528939	-0.0283646	0.0145726	-2.52923	0.0114663	-0.0640192	-0.00810939	2.01018	0.0444905	0.000653818	0.0524253	1.14522	0.252202	-0.0157982	0.0601714	0.0408594	0.0127483	0.0689686	-0.00683196	-0.0349361	0.0212726	-0.0382821	-0.0663906	-0.0101718	0.0343583	0.00624882	0.0624659	0.0198725	-0.00823395	0.0479777	0.295358	1.55806	0.271611	0.3007	1.20549	0.298328	0.654185	0.817373	0.623225	0.559904	0.201963	0.509413	0.458497	2.83863	0.443745	D45	0.0227637	0.595418	0.296066	0.0893431	0.262948	0.0456051	0.0999793	0.609624	0.0216585	0.159229	0.812813	-0.0257599	0	0	0	0	-0.0319183	0	0	-0.0382821	0	0	0.0218431	0.57857	0.286521	0.10428	0.248657	0.0523117	0.127915	0.630379	0.0231992	0.20372	0.855047	-0.0257599	0	0	0	0	0	0	0	-0.0382821	0	0	NA	NA	NA	NA	NA	NA	NA	NA	NA	NA	NA	0	0	0	0	0	0	0	0	0	0	0
antic_small_loss_vs_neutral	lingual_rh	Desikan	usable_renamed_MID_R1R2_Beta_ASDS.csv	tfmri_midRunSameantic_small_loss_vs_neutral_beta_cort_desikan_lingual_rh	0.0958592	0.0626254	0.128881	0.15915	0.12261	0.194168	0.162371	0.111156	0.210635	0.101323	0.0680561	0.134365	0.0199389	-0.014079	0.0539108	32.9892	4.90661e-225	0.107976	0.121619	21.8042	3.35903e-100	0.0942455	0.112868	30.7116	9.1462e-197	0.124928	0.141963	18.5859	1.29455e-75	0.0851108	0.105181	21.4664	2.57457e-97	0.116622	0.140065	10.9094	2.33423e-27	0.0625496	0.089956	0.352932	0.312869	0.392976	0.327743	0.287723	0.367747	0.328885	0.288863	0.36889	0.201462	0.161611	0.241303	0.322958	0.282946	0.362954	0.164991	0.125174	0.2048	-2.71334	0.00669418	-0.0341321	-0.00549651	-6.26102	4.0101e-10	-0.0528636	-0.0276545	-5.95007	2.89013e-09	-0.069508	-0.0350552	-2.6699	0.00762319	-0.0422056	-0.00646447	-1.53257	0.125476	-0.0394592	0.00483579	-0.0462889	-0.0743996	-0.018176	-0.0679343	-0.0960533	-0.039812	-0.0900597	-0.11819	-0.0619245	-0.0456344	-0.0737449	-0.0175216	-0.0265942	-0.0547004	0.00151331	0.111043	0.674499	0.0916166	0.174246	1.01354	0.142184	0.220493	0.497643	0.211872	0.208833	6.8835	0.175598	0.201166	5.96556	0.168503	D46	1.11216e-223	7.61381e-99	2.07314e-195	2.93432e-74	5.83569e-96	4.47031e-26	0.052776	2.72687e-08	9.82645e-08	0.0471252	0.812813	0.352932	0.327743	0.328885	0.201462	0.322958	0.164991	0	-0.0679343	-0.0900597	-0.0456344	0	1.42292e-223	9.7412e-99	2.6524e-195	3.75421e-74	7.46625e-96	5.71937e-26	0.0675222	1.16293e-08	1.25721e-07	0.0602925	0.855047	0.352932	0.327743	0.328885	0.201462	0.322958	0.164991	0	-0.0679343	-0.0900597	0	0	NA	NA	NA	NA	NA	NA	NA	NA	NA	NA	NA	0	0	0	0	0	0	0	0	0	0	0
antic_small_loss_vs_neutral	medialorbitofrontal_rh	Desikan	usable_renamed_MID_R1R2_Beta_ASDS.csv	tfmri_midRunSameantic_small_loss_vs_neutral_beta_cort_desikan_medialorbitofrontal_rh	0.0708727	0.0375272	0.104061	0.0237935	-0.0186282	0.0644485	0.0503415	-0.00772297	0.10506	-0.0083663	-0.0418525	0.0251387	0.0501464	0.0161656	0.0840115	-5.08554	3.74199e-07	-0.0548097	-0.024312	-2.4697	0.0135601	-0.0445258	-0.00511771	-3.12656	0.00177447	-0.0494934	-0.0113481	-3.45918	0.000544474	-0.0706635	-0.0195446	-0.748727	0.454062	-0.0291735	0.0130486	-2.6814	0.00735897	-0.0798413	-0.0123995	-0.0544071	-0.0941586	-0.0146523	-0.0371226	-0.0768711	0.00262735	-0.0334818	-0.0732293	0.00626744	-0.0374958	-0.077244	0.00225418	-0.0112645	-0.0510101	0.028482	-0.0405529	-0.0803015	-0.000802324	2.77103	0.00561794	0.0126699	0.073978	-0.767966	0.442528	-0.0437997	0.0191413	-1.91553	0.0554904	-0.0775787	0.000900246	2.25226	0.0243691	0.00516034	0.0745542	1.5782	0.114615	-0.0100991	0.0934419	0.0472732	0.01916	0.0753842	-0.00833271	-0.0364372	0.0197721	-0.0289932	-0.0570998	-0.000885219	0.0384959	0.0103851	0.0666045	0.0273859	-0.000721324	0.0554924	0.484015	3.22463	0.419948	0.527094	2.71889	0.535988	1.27992	2.88347	1.15769	1.12132	0.645586	1.09464	0.920652	3.20805	0.874305	D47	8.77433e-07	0.0214439	0.00317536	0.00105783	0.533975	0.0111202	0.052776	0.519614	0.0802839	0.110473	0.812813	-0.0544071	-0.0371226	-0.0334818	-0.0374958	0	-0.0405529	0	0	0	0	0	9.30152e-07	0.020697	0.00280689	0.0012146	0.52137	0.0128046	0.0675222	0.543076	0.0862082	0.141341	0.855047	-0.0544071	-0.0371226	-0.0334818	-0.0374958	0	-0.0405529	0	0	0	0	0	NA	NA	NA	NA	NA	NA	NA	NA	NA	NA	NA	0	0	0	0	0	0	0	0	0	0	0
antic_small_loss_vs_neutral	middletemporal_rh	Desikan	usable_renamed_MID_R1R2_Beta_ASDS.csv	tfmri_midRunSameantic_small_loss_vs_neutral_beta_cort_desikan_middletemporal_rh	0.0328419	-0.000593247	0.0662037	0.0995771	0.0604487	0.137076	-0.0926684	-0.159477	-0.0297094	0.0285144	-0.0049883	0.0619531	0.067431	0.0334994	0.101207	-3.73181	0.000191311	-0.0158016	-0.00491805	-4.79511	1.67928e-06	-0.0219872	-0.00922567	-3.74037	0.000184924	-0.0186036	-0.00580939	-1.86489	0.0622312	-0.0165164	0.00041172	-2.86322	0.00421329	-0.0214113	-0.00400696	-4.04454	5.33307e-05	-0.0313419	-0.0108771	-0.0399244	-0.079673	-0.00017413	-0.0720763	-0.111833	-0.0323165	-0.040055	-0.0798035	-0.000304637	-0.0202145	-0.0599607	0.0195329	-0.0430767	-0.0828258	-0.00332573	-0.0611686	-0.100922	-0.0214122	-0.982399	0.325972	-0.0156494	0.00520178	0.766836	0.4432	-0.00626036	0.0143057	-1.13987	0.254403	-0.0217149	0.00574771	-0.938724	0.347939	-0.0193487	0.00681976	-0.861285	0.389143	-0.0234784	0.00914682	-0.0167595	-0.0448644	0.0113463	0.00832044	-0.0197844	0.0364249	-0.0172529	-0.0453575	0.0108529	-0.0160448	-0.0441497	0.0120609	-0.0149456	-0.0430503	0.01316	0.0518751	0.0468812	0.0485761	0.0806946	0.0671655	0.0762202	0.131562	0.0852641	0.11494	0.129795	0.0687241	0.11687	0.0979833	0.139108	0.107063	D48	0.000325229	4.07826e-06	0.000392963	0.0829749	0.00868194	0.000116983	0.524352	0.519614	0.283597	0.537724	0.812813	-0.0399244	-0.0720763	-0.040055	0	-0.0430767	-0.0611686	0	0	0	0	0	0.000326354	4.4272e-06	0.000342306	0.0966806	0.00763659	0.000136464	0.588716	0.543076	0.287442	0.630639	0.855047	-0.0399244	-0.0720763	-0.040055	0	-0.0430767	-0.0611686	0	0	0	0	0	NA	NA	NA	NA	NA	NA	NA	NA	NA	NA	NA	0	0	0	0	0	0	0	0	0	0	0
antic_small_loss_vs_neutral	parahippocampal_rh	Desikan	usable_renamed_MID_R1R2_Beta_ASDS.csv	tfmri_midRunSameantic_small_loss_vs_neutral_beta_cort_desikan_parahippocampal_rh	0.0328864	-0.000548727	0.066248	0.0217984	-0.02071	0.0625365	0.077947	0.0215703	0.131075	0.042453	0.00896787	0.0758431	0.0157079	-0.0183103	0.0496898	-1.36805	0.171331	-0.00989479	0.00176052	-0.868178	0.385344	-0.0114816	0.00443373	1.75026	0.0801083	-0.000787679	0.0139192	-3.0335	0.00242461	-0.0230863	-0.00496173	1.99033	0.0466159	0.000155276	0.0205651	-3.30282	0.000964867	-0.030746	-0.0078412	-0.014636	-0.0543818	0.0251108	-0.0130498	-0.0527955	0.0266965	0.0187432	-0.0210037	0.0584892	-0.0328817	-0.0726294	0.00686755	0.0299442	-0.00980439	0.0696912	-0.0499511	-0.0897016	-0.0101982	-0.152588	0.878732	-0.0130105	0.0111317	-3.55345	0.000382274	-0.0321455	-0.00928859	-4.07283	4.72691e-05	-0.0459228	-0.016078	-0.831287	0.40587	-0.0223003	0.00902071	0.560337	0.575288	-0.0133107	0.0239631	-0.00260311	-0.0307076	0.0255014	-0.0385562	-0.0666648	-0.0104457	-0.0616459	-0.089762	-0.0335266	-0.0142085	-0.0423132	0.0138973	0.00972332	-0.0183816	0.0378279	0.069549	0.00151619	0.0651202	0.118873	0.0754548	0.109191	0.154817	0.0471057	0.150029	0.147573	1.82279	0.144357	0.137132	2.09744	0.126443	D49	0.197466	0.451783	0.107111	0.00422752	0.0754734	0.00192973	0.919289	0.00144415	0.000160715	0.563248	0.914666	0	0	0	-0.0328817	0	-0.0499511	0	-0.0385562	-0.0616459	0	0	0.193582	0.441118	0.0998427	0.0049056	0.0699239	0.00220904	0.920036	0.00151172	0.0001788	0.666239	0.923405	0	0	0	-0.0328817	0	-0.0499511	0	-0.0385562	-0.0616459	0	0	NA	NA	NA	NA	NA	NA	NA	NA	NA	NA	NA	0	0	0	0	0	0	0	0	0	0	0
antic_small_loss_vs_neutral	paracentral_rh	Desikan	usable_renamed_MID_R1R2_Beta_ASDS.csv	tfmri_midRunSameantic_small_loss_vs_neutral_beta_cort_desikan_paracentral_rh	0.0298107	-0.00362742	0.0631822	-0.000575472	-0.0440561	0.0410944	0.0898016	0.0341498	0.142247	0.064869	0.0314393	0.0981536	-0.0219074	-0.0558742	0.01211	-7.34775	2.19702e-13	-0.0185501	-0.0107369	-5.9508	2.87444e-09	-0.0215386	-0.0108636	-3.42536	0.000616807	-0.0147737	-0.00401913	-6.75516	1.52045e-11	-0.0268016	-0.0147453	-2.70476	0.00686155	-0.0155357	-0.00247846	-6.08351	1.27634e-09	-0.0333358	-0.0170864	-0.0786092	-0.118368	-0.0388462	-0.0894478	-0.129211	-0.0496801	-0.0366816	-0.0764296	0.00306823	-0.0732227	-0.11298	-0.0334613	-0.0406927	-0.0804413	-0.000942044	-0.0920056	-0.13177	-0.0522366	-1.75042	0.0801354	-0.0159149	0.000901596	-2.81112	0.00494821	-0.0197644	-0.0035246	-3.15807	0.00159903	-0.0263861	-0.00617339	-2.6094	0.00910954	-0.0243465	-0.00345612	-0.533626	0.593636	-0.016994	0.0097227	-0.0298618	-0.0579685	-0.0017535	-0.0305017	-0.0586085	-0.00239363	-0.0478001	-0.0759113	-0.0196867	-0.0446003	-0.0727105	-0.0164879	-0.00925981	-0.0373643	0.0188448	0.0335377	0.096809	0.031596	0.0553133	0.330741	0.0485742	0.0737736	0.0219485	0.0770783	0.072831	0.575872	0.0728729	0.0637194	0.57843	0.0579973	D50	7.86302e-13	1.14978e-08	0.00116508	7.38506e-11	0.0137231	6.67623e-09	0.286521	0.0129415	0.00388335	0.0516207	0.914666	-0.0786092	-0.0894478	-0.0366816	-0.0732227	-0.0406927	-0.0920056	0	-0.0305017	-0.0478001	0	0	7.9642e-13	1.31619e-08	0.00101249	8.81863e-11	0.0121828	8.54164e-09	0.348589	0.0129099	0.00397472	0.0660442	0.923405	-0.0786092	-0.0894478	-0.0366816	-0.0732227	-0.0406927	-0.0920056	0	-0.0305017	-0.0478001	0	0	NA	NA	NA	NA	NA	NA	NA	NA	NA	NA	NA	0	0	0	0	0	0	0	0	0	0	0
antic_small_loss_vs_neutral	parsopercularis_rh	Desikan	usable_renamed_MID_R1R2_Beta_ASDS.csv	tfmri_midRunSameantic_small_loss_vs_neutral_beta_cort_desikan_parsopercularis_rh	0.0346647	0.00123164	0.0680204	0.0124964	-0.0304162	0.0536219	0.0251938	-0.0344083	0.0813616	0.0884053	0.0550705	0.121543	0.0212406	-0.012777	0.0552091	7.95392	2.03251e-15	0.0138188	0.0228577	3.77701	0.000160804	0.00533072	0.0168372	9.64496	6.64027e-22	0.0233889	0.0353211	1.73788	0.0822682	-0.000797262	0.0132593	6.09072	1.21963e-09	0.015383	0.0299867	-0.509975	0.610095	-0.011088	0.00651024	0.0850942	0.0453284	0.124856	0.0567731	0.0170183	0.0965247	0.103286	0.0635115	0.143056	0.0188378	-0.0209092	0.0585838	0.0916338	0.0518649	0.131398	-0.00771274	-0.0474584	0.0320336	-2.08467	0.037173	-0.0192305	-0.000589533	-5.14726	2.70239e-07	-0.0332899	-0.0149273	-4.27928	1.91514e-05	-0.0361061	-0.0134174	-2.86863	0.00414779	-0.0289238	-0.00543808	-0.507822	0.611612	-0.0183207	0.0107828	-0.035564	-0.0636719	-0.00745425	-0.0558496	-0.0839635	-0.0277329	-0.0647708	-0.0928882	-0.03665	-0.049031	-0.0771422	-0.0209172	-0.00881206	-0.0369165	0.0192926	0.0416119	0.168721	0.0388236	0.0733013	0.50521	0.0613935	0.0954347	0.0235873	0.0914648	0.0943485	2.46846	0.0931695	0.0749646	1.33819	0.073076	D51	9.21403e-15	0.000321607	3.76282e-21	0.103597	5.9239e-09	0.628582	0.180555	2.29703e-06	8.13936e-05	0.028205	0.914666	0.0850942	0.0567731	0.103286	0	0.0916338	0	0	-0.0558496	-0.0647708	-0.049031	0	9.30674e-15	0.000317953	4.12645e-21	0.119289	5.58461e-09	0.665743	0.231004	2.35108e-06	8.76934e-05	0.0360857	0.923405	0.0850942	0.0567731	0.103286	0	0.0916338	0	0	-0.0558496	-0.0647708	-0.049031	0	NA	NA	NA	NA	NA	NA	NA	NA	NA	NA	NA	0	0	0	0	0	0	0	0	0	0	0
antic_small_loss_vs_neutral	parsorbitalis_rh	Desikan	usable_renamed_MID_R1R2_Beta_ASDS.csv	tfmri_midRunSameantic_small_loss_vs_neutral_beta_cort_desikan_parsorbitalis_rh	0.0566565	0.023266	0.0899206	0.0914076	0.0519241	0.129247	-0.0259744	-0.0887051	0.0331417	0.0106125	-0.0228935	0.0440948	0.0667063	0.0327723	0.100487	-5.5551	2.85591e-08	-0.0604099	-0.0288963	-3.97896	7.0325e-05	-0.0571372	-0.0194174	-5.2035	2.00021e-07	-0.0572896	-0.0259369	-3.18707	0.00144241	-0.0690528	-0.0164583	-2.28727	0.0222272	-0.0425533	-0.0032735	-4.16669	3.15026e-05	-0.0891914	-0.0321146	-0.0594307	-0.0991832	-0.0196743	-0.0598086	-0.0995615	-0.0200522	-0.0557234	-0.0954752	-0.0159686	-0.0345463	-0.0742939	0.00520314	-0.0344116	-0.0741592	0.00533783	-0.063016	-0.10277	-0.0232591	1.33121	0.183209	-0.0110418	0.057746	0.247299	0.804683	-0.0252194	0.0325013	-2.39743	0.0165522	-0.0756086	-0.00758047	0.51659	0.605476	-0.0242884	0.0416659	0.609777	0.542052	-0.0353064	0.0671798	0.0227101	-0.00539662	0.0508157	0.00268328	-0.0254212	0.0307877	-0.0362873	-0.0643953	-0.0081774	0.00882963	-0.0192751	0.0369341	0.0105812	-0.0175241	0.0386857	0.592171	0.936861	0.528668	0.494559	0.129208	0.484172	1.29635	0.421734	1.13422	1.0132	0.0563001	0.920587	0.640321	3.77595	0.656953	D52	7.4693e-08	0.000154261	6.18246e-07	0.00265092	0.038755	8.23913e-05	0.415273	0.864537	0.0296198	0.74463	0.899012	-0.0594307	-0.0598086	-0.0557234	-0.0345463	-0.0344116	-0.063016	0	0	-0.0362873	0	0	7.76451e-08	0.000164627	5.8006e-07	0.00306073	0.0358104	0.000105412	0.483005	0.863296	0.032001	0.833602	0.921626	-0.0594307	-0.0598086	-0.0557234	-0.0345463	-0.0344116	-0.063016	0	0	-0.0362873	0	0	NA	NA	NA	NA	NA	NA	NA	NA	NA	NA	NA	0	0	0	0	0	0	0	0	0	0	0
antic_small_loss_vs_neutral	parstriangularis_rh	Desikan	usable_renamed_MID_R1R2_Beta_ASDS.csv	tfmri_midRunSameantic_small_loss_vs_neutral_beta_cort_desikan_parstriangularis_rh	0.120181	0.0870962	0.153	0.0792094	0.0391958	0.117557	0.0108076	-0.0496741	0.0678043	0.0581314	0.0246815	0.0914512	0.151044	0.11764	0.184107	-6.83409	8.80589e-12	-0.0304651	-0.0168839	-5.97073	2.54684e-09	-0.0325234	-0.0164446	-4.20689	2.61504e-05	-0.0236243	-0.00860622	-5.14208	2.77763e-07	-0.0440109	-0.0197169	-4.64416	3.51378e-06	-0.0288716	-0.0117313	-4.67854	2.97658e-06	-0.04548	-0.0186195	-0.0731138	-0.112871	-0.0333537	-0.0897474	-0.129511	-0.0499795	-0.0450508	-0.0848004	-0.00529857	-0.0557376	-0.0954895	-0.0159829	-0.0698706	-0.109627	-0.0301115	-0.0707571	-0.110513	-0.0309977	-0.174708	0.861319	-0.0150503	0.0125876	-2.22111	0.0263695	-0.0296954	-0.00185267	-1.47463	0.140384	-0.0278163	0.00393442	-1.67105	0.0948039	-0.0268656	0.0021424	0.362304	0.717148	-0.0195926	0.0284747	-0.00298049	-0.0310848	0.025124	-0.0240999	-0.0522055	0.00400741	-0.0223199	-0.0504254	0.00578678	-0.0285618	-0.0566683	-0.000453909	0.00628694	-0.0218175	0.0343914	0.108659	0.00260495	0.0853438	0.10522	0.261532	0.0936587	0.338278	0.0327501	0.249498	0.23263	1.05674	0.214204	0.144672	0.311194	0.143108	D53	2.85143e-11	1.08241e-08	6.58601e-05	9.941e-07	1.08608e-05	9.20033e-06	0.919289	0.0527389	0.169911	0.28029	0.921609	-0.0731138	-0.0897474	-0.0450508	-0.0557376	-0.0698706	-0.0707571	0	0	0	0	0	2.83745e-11	1.23097e-08	5.54898e-05	1.15073e-06	1.13222e-05	1.1771e-05	0.920036	0.0509809	0.172019	0.358606	0.923405	-0.0731138	-0.0897474	-0.0450508	-0.0557376	-0.0698706	-0.0707571	0	0	0	0	0	NA	NA	NA	NA	NA	NA	NA	NA	NA	NA	NA	0	0	0	0	0	0	0	0	0	0	0
antic_small_loss_vs_neutral	pericalcarine_rh	Desikan	usable_renamed_MID_R1R2_Beta_ASDS.csv	tfmri_midRunSameantic_small_loss_vs_neutral_beta_cort_desikan_pericalcarine_rh	0.171189	0.138548	0.203459	0.215793	0.181715	0.248452	0.208671	0.160287	0.254267	0.147987	0.11506	0.18059	0.078665	0.0447764	0.112373	42.2682	0	0.169618	0.186115	26.8842	1.35498e-147	0.14353	0.16611	37.7434	6.81766e-289	0.18727	0.207787	25.5964	2.82073e-139	0.145017	0.169071	24.6608	6.49468e-126	0.16377	0.192058	15.6995	4.4615e-54	0.113067	0.145335	0.452202	0.41194	0.492441	0.404103	0.363943	0.444242	0.404188	0.364028	0.444327	0.277452	0.237509	0.317382	0.371017	0.330922	0.411094	0.237436	0.197545	0.277315	-4.01247	6.13668e-05	-0.0504685	-0.0173363	-5.50537	3.79139e-08	-0.0562192	-0.0266963	-4.75565	2.04189e-06	-0.0691406	-0.028775	-4.31326	1.65406e-05	-0.0673299	-0.0252475	-1.84362	0.0653283	-0.0488871	0.00150433	-0.0684519	-0.0965711	-0.0403293	-0.0597352	-0.087851	-0.0316167	-0.071981	-0.100102	-0.0438566	-0.0737229	-0.101845	-0.0455976	-0.0319916	-0.0600988	-0.00388282	0.173313	1.97462	0.122648	0.265587	3.66714	0.197113	0.321032	0.932007	0.274207	0.307107	7.29951	0.240836	0.292295	5.23116	0.231301	D54	0	9.21389e-146	4.63601e-287	1.91809e-137	4.41638e-124	3.03382e-52	0.00329313	4.29691e-07	1.15707e-05	0.00112476	0.812813	0.452202	0.404103	0.404188	0.277452	0.371017	0.237436	-0.0684519	-0.0597352	-0.071981	-0.0737229	0	0	1.17884e-145	5.93136e-287	2.45403e-137	5.65037e-124	3.88151e-52	0.00421327	4.12314e-07	1.3665e-05	0.00143903	0.855047	0.452202	0.404103	0.404188	0.277452	0.371017	0.237436	-0.0684519	-0.0597352	-0.071981	-0.0737229	0	NA	NA	NA	NA	NA	NA	NA	NA	NA	NA	NA	0	0	0	0	0	0	0	0	0	0	0
antic_small_loss_vs_neutral	postcentral_rh	Desikan	usable_renamed_MID_R1R2_Beta_ASDS.csv	tfmri_midRunSameantic_small_loss_vs_neutral_beta_cort_desikan_postcentral_rh	-0.00157493	-0.0350076	0.0318612	0.00310821	-0.0402124	0.0446247	0.0257216	-0.0338482	0.081859	0.0540484	0.0205878	0.0873881	-0.000211081	-0.0342192	0.0337976	-4.92926	8.40592e-07	-0.0162016	-0.00698209	-5.02824	5.14572e-07	-0.0209688	-0.00920434	-3.04544	0.0023303	-0.0173402	-0.00375927	-3.68778	0.000227624	-0.0199363	-0.00609786	-2.21688	0.0266823	-0.0160421	-0.000984541	-5.0377	4.90173e-07	-0.0313289	-0.0137757	-0.0527352	-0.092486	-0.0129814	-0.0755806	-0.115338	-0.0358185	-0.0326131	-0.0723599	0.00713593	-0.0399738	-0.0797223	-0.000223433	-0.0333525	-0.0731	0.00639666	-0.0761889	-0.115947	-0.0364267	-1.45112	0.146837	-0.0167482	0.00250127	-0.535319	0.592443	-0.0124208	0.00709205	-2.58949	0.00964375	-0.0264367	-0.00365456	-1.52015	0.128566	-0.0211047	0.00267089	-1.32324	0.185848	-0.0245377	0.00476302	-0.0247558	-0.0528614	0.00335138	-0.0058084	-0.0339128	0.0222958	-0.0391942	-0.067303	-0.0110831	-0.0259826	-0.0540887	0.00212482	-0.0229616	-0.0510671	0.00514536	0.0412697	0.0871779	0.0413999	0.070108	0.145394	0.0629181	0.0926697	0.162329	0.0927088	0.105535	0.0301487	0.105207	0.0756247	0.494055	0.0736796	D55	1.90534e-06	1.52134e-06	0.00406309	0.000498742	0.0453599	1.85177e-06	0.369812	0.671436	0.0192875	0.323797	0.812813	-0.0527352	-0.0755806	-0.0326131	-0.0399738	-0.0333525	-0.0761889	0	0	-0.0391942	0	0	2.03143e-06	1.59885e-06	0.00362029	0.000565809	0.0420002	2.36917e-06	0.440512	0.696521	0.0204636	0.414269	0.855047	-0.0527352	-0.0755806	-0.0326131	-0.0399738	-0.0333525	-0.0761889	0	0	-0.0391942	0	0	NA	NA	NA	NA	NA	NA	NA	NA	NA	NA	NA	0	0	0	0	0	0	0	0	0	0	0
antic_small_loss_vs_neutral	posteriorcingulate_rh	Desikan	usable_renamed_MID_R1R2_Beta_ASDS.csv	tfmri_midRunSameantic_small_loss_vs_neutral_beta_cort_desikan_posteriorcingulate_rh	0.00748936	-0.0259516	0.0409136	0.00612827	-0.0370611	0.047519	0.0832766	0.0272258	0.136098	0.0500456	0.0165754	0.0834037	0.00286006	-0.0311514	0.0368649	-3.78977	0.000151801	-0.0127127	-0.00404493	-4.02132	5.88365e-05	-0.0172917	-0.00595723	-0.0500723	0.960066	-0.00576956	0.00548215	-5.01278	5.47305e-07	-0.0242712	-0.010625	-1.31166	0.189704	-0.0119089	0.00236145	-4.74314	2.17136e-06	-0.0288832	-0.0119892	-0.0405445	-0.0802931	-0.000793893	-0.0604454	-0.100198	-0.0206892	-0.000536215	-0.0402818	0.0392094	-0.0543361	-0.0940876	-0.0145823	-0.0197336	-0.0594797	0.0200132	-0.0717342	-0.111491	-0.0319745	-1.59259	0.111345	-0.0167782	0.001738	-3.87533	0.000107283	-0.0263492	-0.00864711	-2.89708	0.00378532	-0.026732	-0.00515408	-3.0972	0.0019694	-0.0306565	-0.00688878	0.178058	0.858689	-0.0129111	0.0154903	-0.0271692	-0.0552757	0.000938856	-0.0420487	-0.0701579	-0.0139366	-0.0438498	-0.0719598	-0.0157376	-0.0529378	-0.0810505	-0.0248219	0.00308977	-0.0250147	0.0311941	0.0388839	0.097156	0.0383058	0.0695014	0.603153	0.0628765	0.0876053	0.00276164	0.0871056	0.0871203	1.30037	0.0865864	0.0721005	0.554749	0.0660962	D56	0.000271644	0.000133363	0.964914	1.69167e-06	0.257998	7.03106e-06	0.316156	0.000486351	0.00780005	0.0222014	0.921609	-0.0405445	-0.0604454	0	-0.0543361	0	-0.0717342	0	-0.0420487	-0.0438498	-0.0529378	0	0.000275139	0.000142188	0.964914	1.98398e-06	0.24271	8.99562e-06	0.388314	0.000491245	0.00823307	0.0284047	0.923405	-0.0405445	-0.0604454	0	-0.0543361	0	-0.0717342	0	-0.0420487	-0.0438498	-0.0529378	0	NA	NA	NA	NA	NA	NA	NA	NA	NA	NA	NA	0	0	0	0	0	0	0	0	0	0	0
antic_small_loss_vs_neutral	precentral_rh	Desikan	usable_renamed_MID_R1R2_Beta_ASDS.csv	tfmri_midRunSameantic_small_loss_vs_neutral_beta_cort_desikan_precentral_rh	-0.00403589	-0.0374653	0.0294026	0.0294465	-0.0127295	0.0698661	0.0236011	-0.0360984	0.0798607	0.0698908	0.0364783	0.103147	-0.0515056	-0.0853644	-0.0175279	1.67128	0.0947025	-0.000548422	0.00689239	0.886958	0.37515	-0.00260978	0.00692217	3.89223	0.000100066	0.00516656	0.0156507	-1.56312	0.118061	-0.010199	0.00114954	3.91993	8.99147e-05	0.0058374	0.0175186	-2.33893	0.0193838	-0.0160989	-0.00141698	0.01788	-0.0218668	0.0576259	0.0133321	-0.0264143	0.0530779	0.0416812	0.00193031	0.0814301	-0.0169435	-0.0566896	0.0228031	0.0589747	0.0192196	0.098728	-0.0353735	-0.0751212	0.00437628	-1.41248	0.157898	-0.0134901	0.00219229	-3.9514	7.8323e-05	-0.0232264	-0.00782311	-4.37755	1.22831e-05	-0.029784	-0.0113582	-2.04318	0.041111	-0.0190934	-0.000393534	-0.825907	0.408916	-0.0178413	0.00726543	-0.0240967	-0.0522023	0.00401064	-0.0428741	-0.0709839	-0.0147623	-0.0662581	-0.0943761	-0.0381365	-0.0349223	-0.0630301	-0.0068125	-0.0143317	-0.0424365	0.0137739	0.0272572	0.0548217	0.0274781	0.0447709	0.162481	0.0389216	0.0614	0.046431	0.0680683	0.0675473	1.0236	0.0655583	0.0493607	0.923571	0.0481958	D57	0.117087	0.447547	0.000219499	0.145967	0.000254758	0.0269	0.373778	0.000398578	5.96606e-05	0.159229	0.812813	0	0	0.0416812	0	0.0589747	-0.0353735	0	-0.0428741	-0.0662581	0	0	0.114432	0.435174	0.000189255	0.165667	0.000237048	0.0306616	0.447363	0.000396624	6.28603e-05	0.20372	0.855047	0	0	0.0416812	0	0.0589747	-0.0353735	0	-0.0428741	-0.0662581	0	0	NA	NA	NA	NA	NA	NA	NA	NA	NA	NA	NA	0	0	0	0	0	0	0	0	0	0	0
antic_small_loss_vs_neutral	precuneus_rh	Desikan	usable_renamed_MID_R1R2_Beta_ASDS.csv	tfmri_midRunSameantic_small_loss_vs_neutral_beta_cort_desikan_precuneus_rh	0.0223508	-0.011092	0.0557436	0.0297681	-0.012394	0.0701743	0.0174527	-0.0426227	0.0740665	0.0456323	0.012153	0.0790095	-0.00354983	-0.0375537	0.0304622	2.11908	0.0341121	0.000337236	0.00866079	0.365877	0.714474	-0.00425985	0.00621464	3.45693	0.00054897	0.00421003	0.0152379	-0.507224	0.612011	-0.00807774	0.00475674	3.54217	0.000400942	0.00540118	0.0187908	-2.97664	0.00293024	-0.0201654	-0.00415032	0.0226707	-0.0170767	0.062417	0.00549959	-0.0342462	0.0452452	0.0370197	-0.00273025	0.0767672	-0.00549806	-0.0452437	0.0342477	0.0532914	0.0135375	0.0930424	-0.045018	-0.0847675	-0.00526594	-1.52332	0.12777	-0.0153108	0.00192191	-2.69664	0.00701808	-0.0200374	-0.00316853	-4.60612	4.21937e-06	-0.0347689	-0.014008	-2.11736	0.0343012	-0.0230822	-0.000886962	-0.637988	0.523526	-0.0174066	0.00885977	-0.0259876	-0.0540937	0.00211982	-0.0292595	-0.0573661	-0.00115142	-0.0697177	-0.0978375	-0.0415945	-0.0361902	-0.0642983	-0.00808045	-0.0110708	-0.0391753	0.0170347	0.0346965	0.0769935	0.0331795	0.0600754	0.245823	0.0548319	0.0739748	0.0303244	0.0745019	0.0810395	0.571766	0.0786271	0.0622728	1.29814	0.061186	D58	0.0454828	0.759129	0.00106657	0.650262	0.00105294	0.0049814	0.347534	0.0170439	2.20705e-05	0.14578	0.889994	0.0226707	0	0.0370197	0	0.0532914	-0.045018	0	-0.0292595	-0.0697177	0	0	0.0442948	0.748906	0.000918469	0.67272	0.000890448	0.00566513	0.411702	0.016502	2.44723e-05	0.186513	0.921626	0.0226707	0	0.0370197	0	0.0532914	-0.045018	0	-0.0292595	-0.0697177	0	0	NA	NA	NA	NA	NA	NA	NA	NA	NA	NA	NA	0	0	0	0	0	0	0	0	0	0	0
antic_small_loss_vs_neutral	rostralanteriorcingulate_rh	Desikan	usable_renamed_MID_R1R2_Beta_ASDS.csv	tfmri_midRunSameantic_small_loss_vs_neutral_beta_cort_desikan_rostralanteriorcingulate_rh	0.0149988	-0.018445	0.048409	0.107382	0.0685932	0.144556	-0.0132148	-0.0751652	0.0451662	0.0551412	0.0216833	0.0884757	0.0125457	-0.0214718	0.0465342	-10.1854	3.14637e-24	-0.04313	-0.0292081	-4.87485	1.12705e-06	-0.0277903	-0.0118488	-7.6896	1.63634e-14	-0.0385106	-0.0228648	-6.88031	6.39461e-12	-0.054594	-0.0303834	-3.12764	0.00177362	-0.0259928	-0.00596234	-4.14004	3.53791e-05	-0.0389494	-0.0139154	-0.108967	-0.14874	-0.06919	-0.073275	-0.113032	-0.0335136	-0.0823466	-0.122107	-0.042582	-0.0745792	-0.114336	-0.0348174	-0.0470548	-0.0868048	-0.00730245	-0.062613	-0.102367	-0.0228562	2.87271	0.00409468	0.00670228	0.0355183	-1.76976	0.0768026	-0.0265598	0.00135633	-1.23232	0.217896	-0.0261452	0.00596294	1.34532	0.178611	-0.00495836	0.0266394	2.25717	0.0240624	0.00378009	0.0537757	0.0490077	0.0208939	0.0771189	-0.0192025	-0.0473078	0.00890348	-0.0186522	-0.0467575	0.00945385	0.0229944	-0.00511198	0.0510998	0.0391678	0.0110575	0.0672765	0.0956	0.765617	0.0927746	0.124099	0.20113	0.111128	0.276776	1.37517	0.269917	0.241238	0.674437	0.215334	0.144439	0.222246	0.146348	D59	1.94503e-23	3.06558e-06	7.94795e-14	3.62361e-11	0.00389052	8.59208e-05	0.052776	0.118695	0.246949	0.363422	0.812813	-0.108967	-0.073275	-0.0823466	-0.0745792	-0.0470548	-0.062613	0	0	0	0	0	2.28112e-23	3.26845e-06	7.90899e-14	4.27947e-11	0.003429	0.000109928	0.0675222	0.117225	0.249434	0.464966	0.763304	-0.108967	-0.073275	-0.0823466	-0.0745792	-0.0470548	-0.062613	0	0	0	0	0	NA	NA	NA	NA	NA	NA	NA	NA	NA	NA	NA	0	0	0	0	0	0	0	0	0	0	0
antic_small_loss_vs_neutral	rostralmiddlefrontal_rh	Desikan	usable_renamed_MID_R1R2_Beta_ASDS.csv	tfmri_midRunSameantic_small_loss_vs_neutral_beta_cort_desikan_rostralmiddlefrontal_rh	0.0420048	0.00858239	0.0753335	0.102633	0.0636377	0.140005	0.0879729	0.0322094	0.140523	0.0138975	-0.0196096	0.0473734	0.0798244	0.0459407	0.113525	3.66685	0.000247017	0.00595501	0.019635	5.28321	1.33041e-07	0.0136322	0.029719	5.05034	4.49966e-07	0.0128816	0.0292248	0.744498	0.456596	-0.00692908	0.0154155	6.4539	1.20737e-10	0.0212709	0.0398321	1.45595	0.145479	-0.0032137	0.0217605	0.0392294	-0.000520566	0.0789778	0.0794131	0.0396498	0.119172	0.0540832	0.0143291	0.0938345	0.00806999	-0.0316765	0.0478155	0.0970979	0.0573263	0.136865	0.0220194	-0.0177279	0.0617656	1.01642	0.309502	-0.00677964	0.0213754	-2.56963	0.0101976	-0.0309549	-0.00416424	-2.90165	0.00373063	-0.0374065	-0.00724056	-0.25617	0.797835	-0.0181906	0.0139865	0.80366	0.421651	-0.0134255	0.0320761	0.0173399	-0.010766	0.0454445	-0.0278814	-0.0559878	0.000226162	-0.043919	-0.072029	-0.0158068	-0.0043785	-0.0324828	0.023726	0.0139456	-0.0141596	0.0420503	0.0963341	0.0914993	0.0885674	0.118489	0.00756245	0.115241	0.262362	0.144399	0.223573	0.221003	1.30951	0.198321	0.141639	1.08763	0.129179	D60	0.000409687	4.30799e-07	1.2749e-06	0.508992	6.31549e-10	0.167671	0.524352	0.02167	0.00780005	0.875045	0.812813	0.0392294	0.0794131	0.0540832	0	0.0970979	0	0	-0.0278814	-0.043919	0	0	0.000405481	4.45176e-07	1.22334e-06	0.522682	6.17891e-10	0.191768	0.587473	0.0216389	0.00823307	0.913311	0.855047	0.0392294	0.0794131	0.0540832	0	0.0970979	0	0	-0.0278814	-0.043919	0	0	NA	NA	NA	NA	NA	NA	NA	NA	NA	NA	NA	0	0	0	0	0	0	0	0	0	0	0
antic_small_loss_vs_neutral	superiorfrontal_rh	Desikan	usable_renamed_MID_R1R2_Beta_ASDS.csv	tfmri_midRunSameantic_small_loss_vs_neutral_beta_cort_desikan_superiorfrontal_rh	-0.0311903	-0.0645575	0.00224652	0.0277823	-0.0144661	0.0682711	0.00900073	-0.0515914	0.0661016	0.102026	0.0687628	0.135062	-0.0439428	-0.0778349	-0.00994932	-4.37035	1.25483e-05	-0.0121659	-0.00463166	-2.60378	0.00925093	-0.0115717	-0.0016309	-1.6239	0.104432	-0.00986286	0.00092552	-4.2582	2.08297e-05	-0.0179973	-0.00665071	-1.27676	0.201755	-0.00896237	0.00189295	-3.19759	0.00139569	-0.0197872	-0.00474562	-0.0467557	-0.0865056	-0.00700326	-0.039138	-0.0788865	0.000611885	-0.0173901	-0.0571361	0.0223566	-0.0461568	-0.0859065	-0.00640474	-0.0192086	-0.0589545	0.0205384	-0.0483596	-0.0881098	-0.00860678	-0.715456	0.474376	-0.011213	0.00521741	-2.1664	0.0303087	-0.0163173	-0.000815156	-2.12969	0.0332527	-0.0187314	-0.000774802	-2.30408	0.0212777	-0.0195274	-0.00157247	-0.165274	0.868738	-0.0135641	0.0114551	-0.0122055	-0.0403102	0.0158996	-0.0235062	-0.0516119	0.00460046	-0.0322348	-0.0603421	-0.00412597	-0.0393817	-0.0674905	-0.0112708	-0.00286795	-0.0309723	0.0252365	0.0283371	0.0154391	0.0301617	0.0440363	0.190493	0.0358825	0.061904	0.00184638	0.0675945	0.0683004	0.311647	0.0664029	0.0461884	0.207607	0.0457727	D61	2.43795e-05	0.0149777	0.131846	5.66567e-05	0.263834	0.00249756	0.646754	0.0564454	0.0525857	0.103349	0.921609	-0.0467557	-0.039138	0	-0.0461568	0	-0.0483596	0	0	0	0	0	2.53883e-05	0.014372	0.124781	6.2489e-05	0.250753	0.00282385	0.689554	0.0556672	0.0556343	0.132226	0.923405	-0.0467557	-0.039138	0	-0.0461568	0	-0.0483596	0	0	0	0	0	NA	NA	NA	NA	NA	NA	NA	NA	NA	NA	NA	0	0	0	0	0	0	0	0	0	0	0
antic_small_loss_vs_neutral	superiorparietal_rh	Desikan	usable_renamed_MID_R1R2_Beta_ASDS.csv	tfmri_midRunSameantic_small_loss_vs_neutral_beta_cort_desikan_superiorparietal_rh	0.00797666	-0.0254646	0.0414001	-0.0215153	-0.0659059	0.0210267	0.0388963	-0.0198679	0.0942746	0.0567839	0.0233304	0.0901104	-0.0100351	-0.0440285	0.0239815	1.52407	0.127526	-0.001046	0.00835608	1.9092	0.056301	-0.000142179	0.0107246	2.72083	0.00652475	0.00290574	0.0178834	-1.31515	0.188494	-0.0116628	0.00229698	5.50794	3.83675e-08	0.0125702	0.026464	-2.56239	0.0104288	-0.0189435	-0.00252089	0.0163052	-0.023442	0.0560508	0.0286976	-0.0110509	0.0684445	0.0291369	-0.0106116	0.0688838	-0.0142556	-0.0540015	0.0254908	0.082866	0.0431012	0.122627	-0.0387529	-0.0785014	0.000996783	-0.971082	0.331576	-0.0133041	0.00449064	-2.8553	0.0043101	-0.0254886	-0.0047375	-5.60639	2.1934e-08	-0.0409167	-0.0197145	-1.42325	0.154755	-0.0196567	0.00312173	-0.532564	0.594371	-0.0172726	0.00989362	-0.0165664	-0.0446714	0.0115392	-0.030981	-0.0590879	-0.00287236	-0.0848576	-0.112985	-0.0567258	-0.0243264	-0.0524322	0.00378067	-0.0092414	-0.0373459	0.0188635	0.0359479	0.0333623	0.0353789	0.0647044	0.116983	0.0577509	0.07811	0.0226031	0.0796936	0.116477	0.970031	0.118983	0.0663974	2.0058	0.0638148	D62	0.154853	0.0832276	0.0110921	0.228886	1.63062e-07	0.0152309	0.524352	0.0117235	3.72879e-07	0.355789	0.914666	0	0	0.0291369	0	0.082866	-0.0387529	0	-0.030981	-0.0848576	0	0	0.14993	0.0777491	0.00995882	0.24847	1.58951e-07	0.0176128	0.588716	0.0117181	4.77065e-07	0.4552	0.923405	0	0	0.0291369	0	0.082866	-0.0387529	0	-0.030981	-0.0848576	0	0	NA	NA	NA	NA	NA	NA	NA	NA	NA	NA	NA	0	0	0	0	0	0	0	0	0	0	0
antic_small_loss_vs_neutral	superiortemporal_rh	Desikan	usable_renamed_MID_R1R2_Beta_ASDS.csv	tfmri_midRunSameantic_small_loss_vs_neutral_beta_cort_desikan_superiortemporal_rh	4.36504e-05	-0.0333909	0.0334781	0.0222113	-0.0202791	0.0629322	-0.0121562	-0.0740419	0.0461637	0.0457208	0.0122416	0.0790976	0.019414	-0.0146041	0.0533871	-6.13255	9.02359e-10	-0.0159591	-0.00822786	-4.91671	9.1197e-07	-0.0163601	-0.00703248	-5.13009	2.95832e-07	-0.017109	-0.00764888	-3.72177	0.000199107	-0.0186939	-0.00579543	-3.54109	0.000402595	-0.0166004	-0.00476924	-4.1516	3.36451e-05	-0.0226512	-0.00812011	-0.0656085	-0.105363	-0.0258507	-0.0739042	-0.113662	-0.0341426	-0.0549373	-0.0946889	-0.015183	-0.0403422	-0.0800907	-0.00059166	-0.053275	-0.0930261	-0.0135211	-0.0627878	-0.102542	-0.0230309	-0.197015	0.843827	-0.00892163	0.00729238	0.112773	0.910214	-0.00746936	0.00838124	-0.861622	0.388943	-0.0135313	0.00526884	-1.19088	0.233783	-0.015705	0.00383601	0.180652	0.856652	-0.0120878	0.0145414	-0.00336103	-0.0314652	0.0247435	0.00122362	-0.0268808	0.0293282	-0.0130414	-0.041146	0.0150639	-0.0203547	-0.04846	0.00775176	0.00313479	-0.0249697	0.0312392	0.0293751	0.00114009	0.0293726	0.0465743	0.0602758	0.0425017	0.0796065	0.00249902	0.0765744	0.0709985	0.000882879	0.0694215	0.0495714	0.0372489	0.050174	D63	2.45442e-09	2.58391e-06	8.74634e-07	0.00045131	0.00105294	8.47357e-05	0.919289	0.923799	0.426582	0.407622	0.921609	-0.0656085	-0.0739042	-0.0549373	-0.0403422	-0.053275	-0.0627878	0	0	0	0	0	2.53243e-09	2.73591e-06	8.30238e-07	0.00050948	0.000890448	0.000108412	0.920036	0.920797	0.428329	0.496076	0.923405	-0.0656085	-0.0739042	-0.0549373	-0.0403422	-0.053275	-0.0627878	0	0	0	0	0	NA	NA	NA	NA	NA	NA	NA	NA	NA	NA	NA	0	0	0	0	0	0	0	0	0	0	0
antic_small_loss_vs_neutral	supramarginal_rh	Desikan	usable_renamed_MID_R1R2_Beta_ASDS.csv	tfmri_midRunSameantic_small_loss_vs_neutral_beta_cort_desikan_supramarginal_rh	0.0217656	-0.0116774	0.0551599	0.00876721	-0.0343075	0.050048	0.0295602	-0.0297749	0.0854764	0.0543243	0.0208643	0.0876627	0.00881576	-0.0252002	0.0428113	1.09619	0.273028	-0.00173783	0.00614727	-1.48643	0.137237	-0.00874892	0.00120328	3.90716	9.4093e-05	0.00528886	0.0159389	-2.40005	0.016414	-0.0135276	-0.00136449	2.4648	0.0137467	0.00163531	0.01435	-4.42309	9.96652e-06	-0.0245965	-0.00948853	0.0117274	-0.0280188	0.0514731	-0.0223428	-0.0620891	0.0174042	0.0418411	0.00209012	0.08159	-0.0260154	-0.065762	0.0137326	0.0370825	-0.00266741	0.0768312	-0.0668937	-0.106649	-0.0271356	-3.00039	0.00271567	-0.020506	-0.00429766	-4.46952	7.94127e-06	-0.0265434	-0.0103588	-5.09402	3.65341e-07	-0.0351435	-0.0156102	-3.23304	0.00123645	-0.0272142	-0.00666708	-1.40714	0.159478	-0.0217946	0.00358214	-0.0511861	-0.0792983	-0.0230716	-0.0484958	-0.0766072	-0.0203822	-0.0771026	-0.105226	-0.0489756	-0.0552595	-0.0833732	-0.027143	-0.0244177	-0.0525235	0.00368941	0.0306582	0.264238	0.0293521	0.0523897	0.491174	0.046991	0.0707772	0.137694	0.0695402	0.0730183	1.44587	0.0723781	0.0558135	1.4055	0.0541636	D64	0.309432	0.179464	0.000213278	0.0232532	0.0247203	2.71089e-05	0.0461665	5.40006e-05	3.1054e-06	0.0168157	0.812813	0	0	0.0418411	-0.0260154	0.0370825	-0.0668937	-0.0511861	-0.0484958	-0.0771026	-0.0552595	0	0.304531	0.173038	0.000181913	0.0274619	0.0226763	3.46835e-05	0.0590659	5.31454e-05	3.97308e-06	0.0215141	0.855047	0	0	0.0418411	-0.0260154	0.0370825	-0.0668937	0	-0.0484958	-0.0771026	-0.0552595	0	NA	NA	NA	NA	NA	NA	NA	NA	NA	NA	NA	0	0	0	0	0	0	0	0	0	0	0
antic_small_loss_vs_neutral	frontalpole_rh	Desikan	usable_renamed_MID_R1R2_Beta_ASDS.csv	tfmri_midRunSameantic_small_loss_vs_neutral_beta_cort_desikan_frontalpole_rh	0.121345	0.0882681	0.154154	0.0987143	0.0595484	0.136249	0.169453	0.118671	0.217308	0.0286621	-0.00484049	0.0621004	0.107392	0.0736524	0.140886	0.248995	0.803371	-0.0241073	0.0311228	-1.0809	0.2798	-0.0526284	0.0152206	0.349626	0.726628	-0.0259369	0.0371975	-0.0834653	0.933484	-0.0474193	0.043546	-0.0861958	0.931315	-0.0426247	0.0390344	-1.69457	0.0902289	-0.0926603	0.00674189	0.00266384	-0.0370818	0.0424094	-0.0162473	-0.0559929	0.0234999	0.00374409	-0.0360016	0.0434898	-0.000904723	-0.0406503	0.0388409	-0.0012968	-0.0410423	0.0384488	-0.0256282	-0.0653748	0.0141197	-0.00541015	0.995684	-0.0525208	0.0522317	-0.070786	0.94357	-0.0553436	0.0514859	-1.39634	0.162683	-0.104231	0.0175175	-0.474778	0.634976	-0.0802602	0.0489674	0.101676	0.91902	-0.0776676	0.0861634	-9.2296e-05	-0.0281967	0.0280121	-0.000768053	-0.0288724	0.0273363	-0.0211348	-0.0492402	0.00697166	-0.00811497	-0.0362194	0.01999	0.00176434	-0.0263401	0.0298688	1.56462	3.58846e-05	1.226	1.96846	0.418991	1.85876	3.59583	0.0299636	2.8984	3.49882	0.0158008	3.15344	2.53347	4.10263	2.10417	D65	0.840449	0.345935	0.760164	0.947416	0.94757	0.107642	0.995684	0.94357	0.187499	0.757515	0.946869	0	0	0	0	0	0	0	0	0	0	0	0.832063	0.333461	0.752579	0.955448	0.955603	0.124602	0.995684	0.94357	0.188713	0.837014	0.951842	0	0	0	0	0	0	0	0	0	0	0	NA	NA	NA	NA	NA	NA	NA	NA	NA	NA	NA	0	0	0	0	0	0	0	0	0	0	0
antic_small_loss_vs_neutral	temporalpole_rh	Desikan	usable_renamed_MID_R1R2_Beta_ASDS.csv	tfmri_midRunSameantic_small_loss_vs_neutral_beta_cort_desikan_temporalpole_rh	0.0449517	0.0115345	0.0782685	0.0563501	0.0153432	0.0956493	-0.0663733	-0.131574	-0.00492941	0.00991063	-0.0235951	0.0433941	0.0416198	0.0076222	0.0755213	-0.854702	0.39274	-0.0286937	0.0112691	-1.11802	0.263618	-0.0270565	0.00740436	0.0439892	0.964914	-0.0159908	0.016725	-0.452723	0.65076	-0.0313406	0.0195803	0.28223	0.77778	-0.019168	0.0256149	-1.71729	0.0859963	-0.051026	0.00337434	-0.00914394	-0.0488898	0.0306018	-0.0168053	-0.0565515	0.0229413	0.000471073	-0.0392745	0.0402166	-0.00490729	-0.0446528	0.0348385	0.00424611	-0.0354996	0.0439916	-0.025972	-0.0657185	0.013776	-1.12911	0.258929	-0.0404172	0.0108774	0.132381	0.894686	-0.0233529	0.0267355	-1.4825	0.138279	-0.0624746	0.00867356	-0.601555	0.54751	-0.0452166	0.0239847	-1.7169	0.0860911	-0.0746709	0.00494982	-0.0192624	-0.0473677	0.00884362	0.00143638	-0.026668	0.029541	-0.022439	-0.0505446	0.00566769	-0.0102819	-0.0383864	0.0178233	-0.0297927	-0.0578994	-0.00168448	0.321644	0.374783	0.293971	0.543688	0.192882	0.533018	0.744029	2.01793	0.68457	0.734623	0.0121486	0.693227	0.673868	1.57934	0.718595	D66	0.423909	0.331963	0.964914	0.680795	0.839509	0.104424	0.502285	0.921798	0.169911	0.702466	0.812813	0	0	0	0	0	0	0	0	0	0	0	0.421831	0.318538	0.964914	0.698964	0.835393	0.120672	0.551157	0.920797	0.172019	0.79389	0.855047	0	0	0	0	0	0	0	0	0	0	0	NA	NA	NA	NA	NA	NA	NA	NA	NA	NA	NA	0	0	0	0	0	0	0	0	0	0	0
antic_small_loss_vs_neutral	transversetemporal_rh	Desikan	usable_renamed_MID_R1R2_Beta_ASDS.csv	tfmri_midRunSameantic_small_loss_vs_neutral_beta_cort_desikan_transversetemporal_rh	-0.001472	-0.0349048	0.0319641	0.0123622	-0.0305563	0.0534933	0.000310478	-0.060813	0.0579121	0.0350185	0.00152237	0.0684362	-0.000833063	-0.0348405	0.0331763	-4.78215	1.76264e-06	-0.0183351	-0.00767384	-2.91194	0.00360987	-0.016635	-0.00324832	-2.09315	0.036365	-0.0142417	-0.000466982	-4.61921	3.90869e-06	-0.0273871	-0.011068	-0.909064	0.363366	-0.0128367	0.0047035	-3.51982	0.000436248	-0.0284901	-0.00810626	-0.0511614	-0.0909121	-0.0114082	-0.04377	-0.0835193	-0.0040185	-0.0224151	-0.0621614	0.0173317	-0.0500699	-0.0898205	-0.010317	-0.0136767	-0.0534226	0.0260697	-0.0532329	-0.0929839	-0.0134789	-0.713549	0.475554	-0.0153299	0.00714903	-2.31439	0.0206701	-0.023187	-0.00192101	-2.06752	0.0387437	-0.0276411	-0.000734361	-1.3196	0.187055	-0.0241063	0.00471102	-0.156313	0.875796	-0.018732	0.0159657	-0.012173	-0.0402777	0.0159321	-0.025112	-0.0532179	0.00299541	-0.0312938	-0.0594008	-0.00318557	-0.0225549	-0.0506604	0.00555185	-0.00271244	-0.0308169	0.025392	0.0562902	0.0287448	0.0564561	0.0991399	0.160956	0.0924313	0.129791	0.00317655	0.130007	0.126524	0.669338	0.12496	0.102805	0.439318	0.102773	D67	3.86644e-06	0.00663436	0.0526132	1.15561e-05	0.449252	0.000898936	0.646754	0.0425928	0.0598766	0.363422	0.921609	-0.0511614	-0.04377	0	-0.0500699	0	-0.0532329	0	-0.025112	0	0	0	4.14459e-06	0.00640936	0.0479357	1.30791e-05	0.433053	0.00102577	0.689554	0.0420696	0.0635981	0.464966	0.923405	-0.0511614	-0.04377	-0.0224151	-0.0500699	0	-0.0532329	0	-0.025112	0	0	0	NA	NA	NA	NA	NA	NA	NA	NA	NA	NA	NA	0	0	0	0	0	0	0	0	0	0	0
