## Supplementary material for "Reliability and Stability Challenges in ABCD Task fMRI Data": Full Output (part 3 of 3)

### Sheet: QC (continued)
Contrast	Parcel	Parcellation	File	Variable	ICC.Between	ICC.Between.95.CI.Lower	ICC.Between.95.CI.Upper	ICC.Within.Baseline	ICC.Within.Baseline.95.CI.Lower	ICC.Within.Baseline.95.CI.Upper	ICC.Within.Follow-Up	ICC.Within.Follow-Up.95.CI.Lower	ICC.Within.Follow-Up.95.CI.Upper	ICC.Between.R1	ICC.Between.R1.95.CI.Lower	ICC.Between.R1.95.CI.Upper	ICC.Between.R2	ICC.Between.R2.95.CI.Lower	ICC.Between.R2.95.CI.Upper	OneSTBaseline.t	OneSTBaseline.p	OneSTBaseline.95.CI.Lower.Mean	OneSTBaseline.95.CI.Upper.Mean	OneSTFollow-Up.t	OneSTFollow-Up.p	OneSTFollow-Up.95.CI.Lower.Mean	OneSTFollow-Up.95.CI.Upper.Mean	OneSTR1Baseline.t	OneSTR1Baseline.p	OneSTR1Baseline.95.CI.Lower.Mean	OneSTR1Baseline.95.CI.Upper.Mean	OneSTR2Baseline.t	OneSTR2Baseline.p	OneSTR2Baseline.95.CI.Lower.Mean	OneSTR2Baseline.95.CI.Upper.Mean	OneSTR1Follow-Up.t	OneSTR1Follow-Up.p	OneSTR1Follow-Up.95.CI.Lower.Mean	OneSTR1Follow-Up.95.CI.Upper.Mean	OneSTR2Follow-Up.t	OneSTR2Follow-Up.p	OneSTR2Follow-Up.95.CI.Lower.Mean	OneSTR2Follow-Up.95.CI.Upper.Mean	OneSTBaseline.D	OneSTBaseline.D.95.CI.Lower	OneSTBaseline.D.95.CI.Upper	OneSTFollow-Up.D	OneSTFollow-Up.D.95.CI.Lower	OneSTFollow-Up.D.95.CI.Upper	OneSTR1Baseline.D	OneSTR1Baseline.D.95.CI.Lower	OneSTR1Baseline.D.95.CI.Upper	OneSTR2Baseline.D	OneSTR2Baseline.D.95.CI.Lower	OneSTR2Baseline.D.95.CI.Upper	OneSTR1Follow-Up.D	OneSTR1Follow-Up.D.95.CI.Lower	OneSTR1Follow-Up.D.95.CI.Upper	OneSTR2Follow-Up.D	OneSTR2Follow-Up.D.95.CI.Lower	OneSTR2Follow-Up.D.95.CI.Upper	Paired.T.Between.t	Paired.T.Between.p	Paired.T.Between.95.CI.Lower.Difference	Paired.T.Between.95.CI.Upper.Difference	Paired.T.Within.Baseline.t	Paired.T.Within.Baseline.p	Paired.T.Within.Baseline.95.CI.Lower.Difference	Paired.T.Within.Baseline.95.CI.Upper.Difference	Paired.T.Within.Follow-Up.t	Paired.T.Within.Follow-Up.p	Paired.T.Within.Follow-Up.95.CI.Lower.Difference	Paired.T.Within.Follow-Up.95.CI.Upper.Difference	Paired.T.Between.R1.t	Paired.T.Between.R1.p	Paired.T.Between.R1.95.CI.Lower.Difference	Paired.T.Between.R1.95.CI.Upper.Difference	Paired.T.Between.R2.t	Paired.T.Between.R2.p	Paired.T.Between.R2.95.CI.Lower.Difference	Paired.T.Between.R2.95.CI.Upper.Difference	Paired.T.Between.D	Paired.T.Between.D.95.CI.Lower	Paired.T.Between.D.95.CI.Upper	Paired.T.Within.Baseline.D	Paired.T.Within.Baseline.D.95.CI.Lower	Paired.T.Within.Baseline.D.95.CI.Upper	Paired.T.Within.Follow-Up.D	Paired.T.Within.Follow-Up.D.95.CI.Lower	Paired.T.Within.Follow-Up.D.95.CI.Upper	Paired.T.Between.R1.D	Paired.T.Between.R1.D.95.CI.Lower	Paired.T.Between.R1.D.95.CI.Upper	Paired.T.Between.R2.D	Paired.T.Between.R2.D.95.CI.Lower	Paired.T.Between.R2.D.95.CI.Upper	Between.MSR	Between.MSC	Between.MSE	Between.R1.MSR	Between.R1.MSC	Between.R1.MSE	Between.R2.MSR	Between.R2.MSC	Between.R2.MSE	Within.Baseline.MSR	Within.Baseline.MSC	Within.Baseline.MSE	Within.Follow-Up.MSR	Within.Follow-Up.MSC	Within.Follow-Up.MSE	order	OneSTBaseline p FDR	OneSTFollow-Up p FDR	OneSTR1Baseline p FDR	OneSTR2Baseline p FDR	OneSTR1Follow-Up p FDR	OneSTR2Follow-Up p FDR	Paired T Between p FDR	Paired T Within Baseline p FDR	Paired T Within Follow-Up p FDR	Paired T Between R1 p FDR	Paired T Between R2 p FDR	OneSTBaseline.D.Sig	OneSTFollow-Up.D.Sig	OneSTR1Baseline.D.Sig	OneSTR2Baseline.D.Sig	OneSTR1Follow-Up.D.Sig	OneSTR2Follow-Up.D.Sig	Paired.T.Between.D.Sig	Paired.T.Within.Baseline.D.Sig	Paired.T.Within.Follow-Up.D.Sig	Paired.T.Between.R1.D.Sig	Paired.T.Between.R2.D.Sig	ASDS OneSTBaseline p FDR	ASDS OneSTFollow-Up p FDR	ASDS OneSTR1Baseline p FDR	ASDS OneSTR2Baseline p FDR	ASDS OneSTR1Follow-Up p FDR	ASDS OneSTR2Follow-Up p FDR	ASDS Paired T Between p FDR	ASDS Paired T Within Baseline p FDR	ASDS Paired T Within Follow-Up p FDR	ASDS Paired T Between R1 p FDR	ASDS Paired T Between R2 p FDR	ASDSOneSTBaseline.D.Sig	ASDSOneSTFollow-Up.D.Sig	ASDSOneSTR1Baseline.D.Sig	ASDSOneSTR2Baseline.D.Sig	ASDSOneSTR1Follow-Up.D.Sig	ASDSOneSTR2Follow-Up.D.Sig	ASDSPaired.T.Between.D.Sig	ASDSPaired.T.Within.Baseline.D.Sig	ASDSPaired.T.Within.Follow-Up.D.Sig	ASDSPaired.T.Between.R1.D.Sig	ASDSPaired.T.Between.R2.D.Sig	ASDX OneSTBaseline p FDR	ASDX OneSTFollow-Up p FDR	ASDX OneSTR1Baseline p FDR	ASDX OneSTR2Baseline p FDR	ASDX OneSTR1Follow-Up p FDR	ASDX OneSTR2Follow-Up p FDR	ASDX Paired T Between p FDR	ASDX Paired T Within Baseline p FDR	ASDX Paired T Within Follow-Up p FDR	ASDX Paired T Between R1 p FDR	ASDX Paired T Between R2 p FDR	ASDXOneSTBaseline.D.Sig	ASDXOneSTFollow-Up.D.Sig	ASDXOneSTR1Baseline.D.Sig	ASDXOneSTR2Baseline.D.Sig	ASDXOneSTR1Follow-Up.D.Sig	ASDXOneSTR2Follow-Up.D.Sig	ASDXPaired.T.Between.D.Sig	ASDXPaired.T.Within.Baseline.D.Sig	ASDXPaired.T.Within.Follow-Up.D.Sig	ASDXPaired.T.Between.R1.D.Sig	ASDXPaired.T.Between.R2.D.Sig
antic_small_loss_vs_neutral	insula_rh	Desikan	usable_renamed_MID_R1R2_Beta_ASDS.csv	tfmri_midRunSameantic_small_loss_vs_neutral_beta_cort_desikan_insula_rh	0.00813383	-0.0253076	0.041557	0.00598633	-0.0372092	0.0473829	-0.000342152	-0.0615055	0.057297	0.0519896	0.0185239	0.0853389	-0.00423438	-0.0382373	0.0297783	-5.3432	9.3622e-08	-0.0151422	-0.00701389	-4.83572	1.37168e-06	-0.0178791	-0.00756397	-2.0007	0.0454556	-0.0106884	-0.000109191	-5.33989	9.54052e-08	-0.0238294	-0.011032	-1.6739	0.0942213	-0.012288	0.000969014	-5.29688	1.23591e-07	-0.0296077	-0.0136113	-0.0571637	-0.0969159	-0.0174088	-0.0726868	-0.112444	-0.0329268	-0.0214251	-0.0611713	0.0183218	-0.0578818	-0.0976343	-0.0181267	-0.0251835	-0.0649299	0.0145643	-0.0801087	-0.119868	-0.0403452	-1.40738	0.159405	-0.0147492	0.00242288	-2.91272	0.00359225	-0.020624	-0.00403122	-2.95311	0.00316269	-0.0260073	-0.00525374	-1.37257	0.169977	-0.0188924	0.00333323	-0.774393	0.438753	-0.0187521	0.00813337	-0.0240096	-0.0521151	0.00409697	-0.0316041	-0.0597112	-0.00349501	-0.0446979	-0.0728081	-0.0165855	-0.0234601	-0.0515659	0.00464635	-0.0134378	-0.0415424	0.0146676	0.0334866	0.0652573	0.0329463	0.0610126	0.103583	0.0549821	0.0773969	0.0468085	0.0780551	0.0765333	0.645419	0.0760752	0.0611213	0.533213	0.0611423	D68	2.27368e-07	3.58746e-06	0.0643955	3.6042e-07	0.139284	5.2526e-07	0.373778	0.0111033	0.00716877	0.363422	0.812813	-0.0571637	-0.0726868	0	-0.0578818	0	-0.0801087	0	-0.0316041	-0.0446979	0	0	2.39562e-07	3.84954e-06	0.0590245	4.15013e-07	0.132214	6.72024e-07	0.447363	0.0107768	0.00743661	0.464966	0.855047	-0.0571637	-0.0726868	0	-0.0578818	0	-0.0801087	0	-0.0316041	-0.0446979	0	0	NA	NA	NA	NA	NA	NA	NA	NA	NA	NA	NA	0	0	0	0	0	0	0	0	0	0	0
antic_small_reward_vs_neutral	bankssts_lh	Desikan	usable_renamed_MID_R1R2_Beta_ASDS.csv	tfmri_midRunSameantic_small_reward_vs_neutral_beta_cort_desikan_bankssts_lh	0.0681117	0.0347563	0.101315	0.03066	-0.0114634	0.071029	0.0305005	-0.0287771	0.0863626	0.0262921	-0.00721221	0.0597374	0.0409478	0.00694904	0.0748519	-20.076	1.11359e-87	-0.0503047	-0.041355	-15.687	5.16502e-54	-0.0495648	-0.0385523	-20.1232	4.52893e-88	-0.0652159	-0.0536381	-8.89042	7.33985e-19	-0.0379501	-0.0242382	-15.8536	4.28135e-55	-0.0653786	-0.0509883	-7.1228	1.23095e-12	-0.0388077	-0.0220555	-0.214781	-0.254636	-0.174915	-0.235795	-0.275673	-0.195906	-0.215495	-0.255351	-0.175629	-0.0963678	-0.136134	-0.0565966	-0.238514	-0.278395	-0.198621	-0.107724	-0.147495	-0.0679459	0.259246	0.795461	-0.00791396	0.0103257	6.07788	1.27032e-09	0.0187653	0.0366322	5.09334	3.66654e-07	0.0174958	0.0393934	-1.36077	0.173675	-0.0205326	0.00370842	1.18038	0.237935	-0.00561818	0.0226156	0.00442268	-0.0236819	0.032527	0.0659471	0.0378257	0.0940651	0.0770922	0.0489653	0.105215	-0.0232585	-0.0513643	0.00484847	0.0204826	-0.00762382	0.0485879	0.0426036	0.00249814	0.0371701	0.0689381	0.121112	0.0654059	0.0934308	0.119935	0.0860803	0.090996	3.25839	0.0882061	0.0702104	1.76585	0.068069	D01	7.5724e-86	1.75611e-52	3.07967e-86	1.6637e-17	1.45566e-53	6.97536e-12	0.807334	4.3191e-08	2.49325e-05	0.218702	0.551584	-0.214781	-0.235795	-0.215495	-0.0963678	-0.238514	-0.107724	0	0.0659471	0.0770922	0	0	9.68822e-86	2.24678e-52	3.94017e-86	2.12856e-17	1.86239e-53	8.92436e-12	0.833796	5.52591e-08	3.18989e-05	0.222202	0.62207	-0.214781	-0.235795	-0.215495	-0.0963678	-0.238514	-0.107724	0	0.0659471	0.0770922	0	0	NA	NA	NA	NA	NA	NA	NA	NA	NA	NA	NA	0	0	0	0	0	0	0	0	0	0	0
antic_small_reward_vs_neutral	caudalanteriorcingulate_lh	Desikan	usable_renamed_MID_R1R2_Beta_ASDS.csv	tfmri_midRunSameantic_small_reward_vs_neutral_beta_cort_desikan_caudalanteriorcingulate_lh	0.0265399	-0.00690077	0.0599212	0.0415622	-8.73924e-05	0.0814772	-0.0115649	-0.0734145	0.046721	0.0137236	-0.0197834	0.0471998	0.015067	-0.0189511	0.0490503	2.89513	0.00379939	0.00228047	0.0118436	0.199341	0.842005	-0.00546945	0.00670759	5.28925	1.25801e-07	0.0100038	0.0217849	-0.746249	0.455538	-0.0106249	0.00476579	1.72244	0.0850593	-0.000969844	0.0150042	-1.72414	0.0847537	-0.0166526	0.00106826	0.0309733	-0.00877501	0.0707209	0.00299634	-0.0367493	0.0427419	0.0566416	0.0168868	0.096394	-0.00808897	-0.0478345	0.0316576	0.0259139	-0.0138341	0.0656604	-0.0260755	-0.0658219	0.0136725	-2.16768	0.0302516	-0.0211723	-0.00106173	-3.84919	0.000119377	-0.0284515	-0.00925107	-2.40529	0.0162012	-0.0262935	-0.00267873	-3.50704	0.000458939	-0.0355567	-0.0100562	-0.0786329	0.937329	-0.0159836	0.014751	-0.0369801	-0.0650879	-0.0088703	-0.0417651	-0.0698741	-0.013654	-0.0364061	-0.0645143	-0.00829621	-0.0599429	-0.0880586	-0.0318244	-0.00136449	-0.0294692	0.0267399	0.0476506	0.212325	0.0451867	0.074393	0.890212	0.0723787	0.105125	0.000630708	0.102004	0.106283	1.50926	0.101865	0.0782583	0.457992	0.0791634	D02	0.00516717	0.908831	3.16833e-07	0.567615	0.118041	0.108741	0.0555975	0.000811765	0.0734453	0.00110948	0.980591	0.0309733	0	0.0566416	0	0	0	0	-0.0417651	0	-0.0599429	0	0.00493354	0.893347	2.88019e-07	0.554746	0.117463	0.11344	0.0674843	0.000798909	0.0741843	0.00137216	0.992105	0.0309733	0	0.0566416	0	0	0	0	-0.0417651	0	-0.0599429	0	NA	NA	NA	NA	NA	NA	NA	NA	NA	NA	NA	0	0	0	0	0	0	0	0	0	0	0
antic_small_reward_vs_neutral	caudalmiddlefrontal_lh	Desikan	usable_renamed_MID_R1R2_Beta_ASDS.csv	tfmri_midRunSameantic_small_reward_vs_neutral_beta_cort_desikan_caudalmiddlefrontal_lh	0.0429834	0.00956267	0.0763083	0.0282343	-0.0139944	0.0687044	0.0215176	-0.0383093	0.0778972	-0.000131502	-0.0336293	0.0333666	0.0823775	0.048505	0.116061	8.78754	1.81923e-18	0.0154088	0.024257	5.77281	8.32918e-09	0.0105463	0.0213933	6.09384	1.14907e-09	0.0123093	0.023984	6.65863	2.93526e-11	0.0161248	0.0295798	4.20573	2.65393e-05	0.00765569	0.0210253	4.02829	5.71391e-05	0.00915339	0.0265105	0.0940127	0.0542427	0.133778	0.0867724	0.0470058	0.126534	0.0652579	0.0255002	0.105012	0.0721763	0.0324164	0.111933	0.0632745	0.0235175	0.103028	0.0609228	0.0211665	0.100676	-1.66684	0.0956381	-0.0170532	0.00138127	0.946919	0.343707	-0.00458965	0.0131674	0.691423	0.489336	-0.00703403	0.0146986	-2.74394	0.00610241	-0.0266442	-0.00443604	-0.630734	0.528258	-0.0186497	0.00957122	-0.0284359	-0.0565423	-0.000328058	0.0102744	-0.0178307	0.038379	0.0104653	-0.0176399	0.0385699	-0.0468997	-0.0750106	-0.0187866	-0.0109449	-0.0390494	0.0171605	0.0413789	0.105489	0.0379683	0.0548811	0.413318	0.0548955	0.101443	0.0342137	0.0860017	0.0896567	0.0781214	0.0871253	0.0685218	0.0320531	0.0670474	D03	7.2769e-18	1.57329e-08	3.90683e-09	1.53537e-10	6.01557e-05	0.000105012	0.14452	0.493131	0.652448	0.0106401	0.81628	0.0940127	0.0867724	0.0652579	0.0721763	0.0632745	0.0609228	0	0	0	-0.0468997	0	7.91363e-18	1.8116e-08	3.57031e-09	1.96437e-10	6.41366e-05	0.000130818	0.173344	0.480699	0.709538	0.011798	0.829551	0.0940127	0.0867724	0.0652579	0.0721763	0.0632745	0.0609228	0	0	0	-0.0468997	0	NA	NA	NA	NA	NA	NA	NA	NA	NA	NA	NA	0	0	0	0	0	0	0	0	0	0	0
antic_small_reward_vs_neutral	cuneus_lh	Desikan	usable_renamed_MID_R1R2_Beta_ASDS.csv	tfmri_midRunSameantic_small_reward_vs_neutral_beta_cort_desikan_cuneus_lh	0.0927089	0.0594587	0.125754	0.0481025	0.0067372	0.0877452	0.0615622	0.0041838	0.115635	0.063916	0.0304833	0.0972058	0.04114	0.00714155	0.0750434	-5.66266	1.53763e-08	-0.0242991	-0.011802	-8.882	9.37794e-19	-0.0448212	-0.0286124	-1.67257	0.094448	-0.0147206	0.00116567	-6.34419	2.35014e-10	-0.0404235	-0.0213397	-5.04825	4.63807e-07	-0.0374076	-0.0164802	-7.80606	7.33212e-15	-0.0604785	-0.036198	-0.0605814	-0.100335	-0.0208252	-0.133507	-0.173294	-0.093714	-0.0179112	-0.0576572	0.0218356	-0.0687679	-0.108523	-0.0290091	-0.0759501	-0.115708	-0.0361879	-0.118057	-0.157834	-0.0782734	-4.13097	3.6985e-05	-0.0396234	-0.014117	-3.69152	0.000224313	-0.0352074	-0.0107849	-2.59319	0.00954071	-0.036601	-0.00508529	-5.12098	3.20742e-07	-0.0590442	-0.0263496	-1.63075	0.103038	-0.0360625	0.00331293	-0.0704734	-0.0985936	-0.0423497	-0.0400543	-0.0681635	-0.0119434	-0.0392503	-0.067359	-0.0111392	-0.0875285	-0.115658	-0.0593953	-0.0282978	-0.0564042	-0.000190029	0.0875425	1.24041	0.0726877	0.135225	3.12011	0.118977	0.18179	0.445235	0.167423	0.173137	2.24591	0.164809	0.150247	0.948158	0.140997	D04	3.38479e-08	3.1885e-18	0.123509	1.1415e-09	1.21303e-06	4.98584e-14	0.000314817	0.00138666	0.0499053	8.66953e-06	0.398624	-0.0605814	-0.133507	0	-0.0687679	-0.0759501	-0.118057	-0.0704734	-0.0400543	-0.0392503	-0.0875285	0	3.35617e-08	3.88515e-18	0.117385	1.46045e-09	1.30165e-06	6.37894e-14	0.000402781	0.00139395	0.0518776	1.10919e-05	0.505889	-0.0605814	-0.133507	0	-0.0687679	-0.0759501	-0.118057	-0.0704734	-0.0400543	0	-0.0875285	0	NA	NA	NA	NA	NA	NA	NA	NA	NA	NA	NA	0	0	0	0	0	0	0	0	0	0	0
antic_small_reward_vs_neutral	entorhinal_lh	Desikan	usable_renamed_MID_R1R2_Beta_ASDS.csv	tfmri_midRunSameantic_small_reward_vs_neutral_beta_cort_desikan_entorhinal_lh	-0.0137696	-0.0471824	0.019674	0.0951898	0.0558707	0.132871	0.0744059	0.0178127	0.127738	0.00741212	-0.0260923	0.0408999	0.0162384	-0.0177798	0.0502191	-1.44735	0.147835	-0.031041	0.00467209	-1.7852	0.0742972	-0.0387612	0.00181403	-1.83152	0.0670572	-0.0326214	0.00110738	-0.187472	0.851295	-0.0270132	0.0222973	-1.39216	0.163943	-0.0423864	0.00718526	-1.26365	0.206423	-0.0473964	0.0102441	-0.0154843	-0.05523	0.0242628	-0.0268337	-0.0665805	0.012914	-0.0196134	-0.0593599	0.0201336	-0.00203211	-0.0417781	0.0377135	-0.0209449	-0.060691	0.0188023	-0.0191112	-0.0588571	0.0206358	-1.01233	0.311451	-0.0482738	0.0153984	1.45166	0.146634	-0.00679102	0.0455581	0.243517	0.807616	-0.0320474	0.0411379	-0.309092	0.75727	-0.0431379	0.0313889	-1.0906	0.275528	-0.0715142	0.0203924	-0.0172702	-0.0453748	0.0108357	0.015751	-0.0123545	0.0438558	0.00368585	-0.0244187	0.0317903	-0.00528304	-0.0333869	0.0228217	-0.0189248	-0.0470299	0.0091811	0.440655	0.4642	0.45296	0.627446	0.0590627	0.618213	0.942249	1.0849	0.912136	0.836881	1.59569	0.757219	0.821456	0.0450883	0.760335	D05	0.173324	0.0918584	0.0911977	0.920815	0.210342	0.242013	0.407282	0.24787	0.930812	0.84417	0.551584	0	0	0	0	0	0	0	0	0	0	0	0.167035	0.0910403	0.0857937	0.921873	0.20975	0.252941	0.451604	0.236244	0.962502	0.833956	0.62207	0	0	0	0	0	0	0	0	0	0	0	NA	NA	NA	NA	NA	NA	NA	NA	NA	NA	NA	0	0	0	0	0	0	0	0	0	0	0
antic_small_reward_vs_neutral	fusiform_lh	Desikan	usable_renamed_MID_R1R2_Beta_ASDS.csv	tfmri_midRunSameantic_small_reward_vs_neutral_beta_cort_desikan_fusiform_lh	0.0551709	0.0217766	0.0884423	0.00480787	-0.0384389	0.0462536	0.0153362	-0.0448686	0.072072	0.0348612	0.00136483	0.0682794	0.0178705	-0.0161477	0.0518474	-11.9007	2.08742e-32	-0.037891	-0.0271738	-12.8352	4.73408e-37	-0.0516979	-0.0379975	-7.46624	9.04611e-14	-0.0325045	-0.0189859	-9.36639	9.44303e-21	-0.0483634	-0.0316234	-8.92835	6.22436e-19	-0.0494275	-0.031629	-9.58324	1.52921e-21	-0.0602767	-0.0398028	-0.127318	-0.167101	-0.0875294	-0.192929	-0.232762	-0.153086	-0.0799546	-0.119714	-0.0401911	-0.101527	-0.141296	-0.0617533	-0.134325	-0.174112	-0.0945317	-0.144935	-0.184729	-0.105133	-2.8266	0.00473175	-0.0263624	-0.00476856	-2.74969	0.00597775	-0.025699	-0.0043075	-1.15882	0.246593	-0.0214155	0.00550393	-3.49889	0.000473159	-0.0385755	-0.0108687	-0.685512	0.493069	-0.0229042	0.0110372	-0.0482211	-0.0763324	-0.0201076	-0.0298351	-0.0579419	-0.00172688	-0.0175398	-0.0456446	0.0105661	-0.0598035	-0.0879192	-0.031685	-0.0118954	-0.0400003	0.0162096	0.0581821	0.416243	0.0520978	0.0916177	1.04604	0.0854451	0.128929	0.0584597	0.124402	0.127051	0.955988	0.12644	0.104472	0.138141	0.10287	D06	2.02778e-31	5.36529e-36	4.39383e-13	3.21063e-19	4.70285e-18	2.59965e-20	0.0114914	0.0184767	0.425342	0.00110948	0.798302	-0.127318	-0.192929	-0.0799546	-0.101527	-0.134325	-0.144935	-0.0482211	-0.0298351	0	-0.0598035	0	2.27006e-31	6.86441e-36	3.93506e-13	4.10772e-19	5.4152e-18	3.32602e-20	0.0147022	0.0192616	0.466382	0.00137216	0.829551	-0.127318	-0.192929	-0.0799546	-0.101527	-0.134325	-0.144935	-0.0482211	-0.0298351	0	-0.0598035	0	NA	NA	NA	NA	NA	NA	NA	NA	NA	NA	NA	0	0	0	0	0	0	0	0	0	0	0
antic_small_reward_vs_neutral	inferiorparietal_lh	Desikan	usable_renamed_MID_R1R2_Beta_ASDS.csv	tfmri_midRunSameantic_small_reward_vs_neutral_beta_cort_desikan_inferiorparietal_lh	-0.00555041	-0.0389777	0.0278893	0.0226729	-0.0197975	0.0633746	0.0621691	0.00482783	0.116206	-0.00481644	-0.0383082	0.0286861	-0.0374756	-0.071393	-0.00347158	2.27553	0.0228982	0.000705541	0.00947843	-1.22368	0.221138	-0.00863564	0.00199829	1.35716	0.174765	-0.00178777	0.00983421	1.78128	0.0749019	-0.000608126	0.0127141	-1.03412	0.301139	-0.0107278	0.00331866	-1.03955	0.298606	-0.0121889	0.00374174	0.0243445	-0.0154032	0.0640904	-0.0183934	-0.0581393	0.0213535	0.0145336	-0.025213	0.0542795	0.0193082	-0.0204388	0.0590541	-0.0155581	-0.0553038	0.024189	-0.0157219	-0.0554677	0.0240252	-2.97259	0.00297347	-0.0230662	-0.00473149	0.476928	0.633426	-0.00667763	0.0109717	0.0109817	0.991239	-0.0103774	0.0104943	-4.05909	5.03672e-05	-0.0339453	-0.011833	-1.26186	0.207089	-0.0236514	0.00512892	-0.0507118	-0.0788239	-0.0225974	0.00517484	-0.0229299	0.0332789	0.000166217	-0.0279382	0.0282706	-0.0693785	-0.0974981	-0.0412554	-0.0218965	-0.0500024	0.00620973	0.0371441	0.331881	0.0375587	0.0539008	0.896676	0.0544226	0.0829835	0.142422	0.0894454	0.0880685	0.0195779	0.0860717	0.0659395	7.45775e-06	0.0618401	D07	0.0283105	0.254871	0.216073	0.101867	0.359253	0.322305	0.00777677	0.717882	0.995671	0.000171248	0.551584	0.0243445	0	0	0	0	0	-0.0507118	0	0	-0.0693785	0	0.0276687	0.249857	0.208281	0.10182	0.358892	0.328845	0.00994969	0.725106	0.995671	0.000219097	0.62207	0.0243445	0	0	0	0	0	-0.0507118	0	0	-0.0693785	0	NA	NA	NA	NA	NA	NA	NA	NA	NA	NA	NA	0	0	0	0	0	0	0	0	0	0	0
antic_small_reward_vs_neutral	inferiortemporal_lh	Desikan	usable_renamed_MID_R1R2_Beta_ASDS.csv	tfmri_midRunSameantic_small_reward_vs_neutral_beta_cort_desikan_inferiortemporal_lh	0.0303203	-0.00311737	0.0636902	0.0566628	0.0156694	0.0959489	-0.0429899	-0.106761	0.0171067	0.031868	-0.0016317	0.0652962	0.0473272	0.0133403	0.0812049	-0.60098	0.547869	-0.0107815	0.00572182	-3.19108	0.00142734	-0.0256595	-0.00612938	-0.944995	0.344687	-0.015273	0.0053372	0.0578131	0.953899	-0.0123227	0.0130717	-3.06483	0.00219111	-0.034124	-0.00749882	-1.59256	0.111331	-0.0263865	0.00273253	-0.00642953	-0.046175	0.0333163	-0.0479658	-0.0877159	-0.00821376	-0.0101198	-0.0498653	0.0296262	0.000626665	-0.0391189	0.0403722	-0.0461098	-0.0858595	-0.00635775	-0.0240855	-0.0638322	0.0156622	-2.15443	0.0312758	-0.0331983	-0.00156327	0.906868	0.364503	-0.00862196	0.0234675	1.13091	0.258157	-0.00838772	0.0312559	-1.99823	0.0457713	-0.0404941	-0.000384267	-0.712764	0.476042	-0.0327001	0.0152638	-0.0367541	-0.0648626	-0.00864406	0.00983983	-0.0182653	0.0379444	0.0171173	-0.0109886	0.0452226	-0.034154	-0.0622616	-0.00604444	-0.0123683	-0.040473	0.0157368	0.118807	0.518993	0.111814	0.190856	0.714997	0.179067	0.273108	0.126208	0.248425	0.30162	0.234	0.28453	0.213906	0.285336	0.223102	D08	0.573155	0.00215687	0.384242	0.954878	0.00372489	0.140195	0.0559672	0.504903	0.425342	0.0648426	0.789533	0	-0.0479658	0	0	-0.0461098	0	0	0	0	0	0	0.567436	0.00225779	0.379593	0.954878	0.00389035	0.144565	0.0680248	0.495496	0.468001	0.0686569	0.828313	0	-0.0479658	0	0	-0.0461098	0	0	0	0	0	0	NA	NA	NA	NA	NA	NA	NA	NA	NA	NA	NA	0	0	0	0	0	0	0	0	0	0	0
antic_small_reward_vs_neutral	isthmuscingulate_lh	Desikan	usable_renamed_MID_R1R2_Beta_ASDS.csv	tfmri_midRunSameantic_small_reward_vs_neutral_beta_cort_desikan_isthmuscingulate_lh	0.00109821	-0.0323375	0.0345314	0.0166423	-0.0260902	0.0575951	0.0130821	-0.0472605	0.0699478	0.0156357	-0.0178716	0.0491079	0.0169608	-0.0170574	0.0509398	-11.5678	1.00372e-30	-0.039856	-0.0283056	-13.6825	9.0515e-42	-0.0613985	-0.0460086	-8.17905	3.26277e-16	-0.0386815	-0.0237248	-8.26304	1.63386e-16	-0.046406	-0.02861	-9.63673	9.14752e-22	-0.0594429	-0.0393454	-9.79646	1.98107e-22	-0.0697657	-0.0464985	-0.123757	-0.163538	-0.083971	-0.205664	-0.24551	-0.165808	-0.087588	-0.12735	-0.0478211	-0.0895673	-0.12933	-0.0497994	-0.144983	-0.184777	-0.105181	-0.148159	-0.187956	-0.108355	-3.56191	0.00037317	-0.0356207	-0.0103281	-0.938348	0.348092	-0.0171977	0.00606302	-1.11154	0.266399	-0.0240219	0.00663855	-3.59505	0.000328901	-0.0457441	-0.0134571	-2.05156	0.0402904	-0.0393408	-0.000891141	-0.0607653	-0.0888811	-0.0326464	-0.0101814	-0.038286	0.0179236	-0.0168241	-0.044929	0.0112817	-0.0614472	-0.0895632	-0.033328	-0.0356	-0.0637079	-0.00749029	0.071631	0.906801	0.0714738	0.119715	1.49961	0.116029	0.165153	0.671927	0.159644	0.152032	0.131636	0.149502	0.135218	0.164878	0.133449	D09	7.58363e-30	1.231e-40	1.70668e-15	2.22205e-15	7.77539e-21	4.49043e-21	0.00158597	0.493131	0.425342	0.000894609	0.378556	-0.123757	-0.205664	-0.087588	-0.0895673	-0.144983	-0.148159	-0.0607653	0	0	-0.0614472	0	8.73233e-30	1.57496e-40	1.66977e-15	2.84291e-15	8.8426e-21	5.74511e-21	0.00202911	0.480699	0.468001	0.00110055	0.484328	-0.123757	-0.205664	-0.087588	-0.0895673	-0.144983	-0.148159	-0.0607653	0	0	-0.0614472	0	NA	NA	NA	NA	NA	NA	NA	NA	NA	NA	NA	0	0	0	0	0	0	0	0	0	0	0
antic_small_reward_vs_neutral	lateraloccipital_lh	Desikan	usable_renamed_MID_R1R2_Beta_ASDS.csv	tfmri_midRunSameantic_small_reward_vs_neutral_beta_cort_desikan_lateraloccipital_lh	0.0277652	-0.00567456	0.061143	-0.0627225	-0.108904	-0.0184644	0.0049422	-0.0558981	0.0622769	0.0208485	-0.0126583	0.0543085	0.0274825	-0.00653205	0.0614334	-18.9432	1.85191e-78	-0.0749709	-0.06091	-14.3835	7.01705e-46	-0.077734	-0.0590852	-14.0995	1.18089e-44	-0.0743757	-0.0562193	-12.2037	5.70218e-34	-0.0808106	-0.0584429	-10.7661	1.06469e-26	-0.0758621	-0.0524893	-9.95311	4.2967e-23	-0.0892781	-0.0598949	-0.202662	-0.242504	-0.162809	-0.216201	-0.256057	-0.176334	-0.150989	-0.190787	-0.111183	-0.132283	-0.172068	-0.0924902	-0.161974	-0.20178	-0.122159	-0.150528	-0.190326	-0.110723	-0.402241	0.687531	-0.0180967	0.0119354	-0.495833	0.620025	-0.0183089	0.0109165	-1.07619	0.281901	-0.0289548	0.00843192	-1.23907	0.215404	-0.0309972	0.00699033	-0.158277	0.874248	-0.0257352	0.0218905	-0.00686215	-0.0349663	0.0212424	-0.00537996	-0.0334846	0.0227249	-0.0162891	-0.044394	0.0118167	-0.0211784	-0.0492838	0.00692811	-0.00274652	-0.0308509	0.0253579	0.106526	0.0163044	0.10077	0.167459	0.246598	0.160619	0.258777	0.00613599	0.244934	0.222078	0.0580224	0.236007	0.199408	0.22981	0.198423	D10	6.29649e-77	1.1929e-44	1.33834e-43	3.87748e-32	1.44798e-25	2.92175e-21	0.708366	0.717882	0.435666	0.266318	0.958393	-0.202662	-0.216201	-0.150989	-0.132283	-0.161974	-0.150528	0	0	0	0	0	8.0558e-77	1.52621e-44	1.71229e-43	4.9609e-32	1.85256e-25	3.73813e-21	0.757155	0.725106	0.480891	0.267716	0.975945	-0.202662	-0.216201	-0.150989	-0.132283	-0.161974	-0.150528	0	0	0	0	0	NA	NA	NA	NA	NA	NA	NA	NA	NA	NA	NA	0	0	0	0	0	0	0	0	0	0	0
antic_small_reward_vs_neutral	lateralorbitofrontal_lh	Desikan	usable_renamed_MID_R1R2_Beta_ASDS.csv	tfmri_midRunSameantic_small_reward_vs_neutral_beta_cort_desikan_lateralorbitofrontal_lh	-0.0450223	-0.0783389	-0.0116052	-0.0207344	-0.0650911	0.0217751	-0.0989813	-0.166176	-0.0356585	-0.0134268	-0.0469036	0.0200802	-0.0182214	-0.0521975	0.0157968	-3.31214	0.000929619	-0.0311471	-0.00798651	-2.53584	0.0112518	-0.0299666	-0.00383447	-2.87827	0.00400837	-0.0350503	-0.00665025	-1.43927	0.15011	-0.0344906	0.00528564	-0.78093	0.434885	-0.0252986	0.0108854	-2.94388	0.00325832	-0.0477642	-0.00957714	-0.0354346	-0.0751823	0.00431519	-0.0381168	-0.0778653	0.0016337	-0.0308229	-0.0705695	0.00892642	-0.015601	-0.0553468	0.0241461	-0.011749	-0.0514946	0.0279973	-0.0445226	-0.084272	-0.00477092	0.135477	0.892243	-0.0212326	0.0243846	0.709735	0.477888	-0.0155248	0.0331473	-1.50709	0.131861	-0.0468042	0.0061201	-0.552422	0.580695	-0.0366051	0.0205121	0.229436	0.818544	-0.0298627	0.0377779	0.00231121	-0.0257932	0.0304156	0.00770087	-0.0204042	0.0358048	-0.0228111	-0.0509167	0.00529529	-0.00944208	-0.0375466	0.0186628	0.00398133	-0.0241232	0.032086	0.212465	0.00426726	0.232498	0.353497	0.110813	0.363119	0.47638	0.0260079	0.494062	0.641282	0.329727	0.654579	0.361807	0.903115	0.397619	D11	0.00137422	0.01594	0.00664803	0.192594	0.49287	0.00503558	0.892243	0.590844	0.320624	0.669276	0.958393	-0.0354346	-0.0381168	-0.0308229	0	0	-0.0445226	0	0	0	0	0	0.00130447	0.0160476	0.00601256	0.192053	0.491364	0.00603135	0.902618	0.593947	0.330447	0.664743	0.975525	-0.0354346	-0.0381168	-0.0308229	0	0	-0.0445226	0	0	0	0	0	NA	NA	NA	NA	NA	NA	NA	NA	NA	NA	NA	0	0	0	0	0	0	0	0	0	0	0
antic_small_reward_vs_neutral	lingual_lh	Desikan	usable_renamed_MID_R1R2_Beta_ASDS.csv	tfmri_midRunSameantic_small_reward_vs_neutral_beta_cort_desikan_lingual_lh	0.0535971	0.0201988	0.086876	0.0842191	0.0444233	0.122358	0.0409793	-0.0176575	0.0962376	0.0287859	-0.00471662	0.0622238	0.0257879	-0.00822767	0.0597439	-3.69381	0.00022227	-0.0196288	-0.00601832	-5.17927	2.32653e-07	-0.0327591	-0.0147685	-0.0406634	0.967565	-0.00879729	0.00843973	-5.2144	1.88746e-07	-0.0377537	-0.0171237	-2.55948	0.0105159	-0.026998	-0.00357771	-4.88991	1.04503e-06	-0.0471171	-0.0201484	-0.0395178	-0.0792663	0.000232303	-0.0778507	-0.11761	-0.0380881	-0.000435458	-0.040181	0.0393101	-0.0565216	-0.0962738	-0.0167668	-0.0385069	-0.0782555	0.00124387	-0.0739539	-0.113711	-0.0341923	-2.05224	0.0402219	-0.0296337	-0.000676326	-4.06071	4.93636e-05	-0.0405231	-0.0141369	-1.88073	0.060075	-0.0346108	0.00071881	-3.5205	0.000436354	-0.051962	-0.0147875	0.140944	0.887923	-0.0207093	0.0239173	-0.0350108	-0.0631186	-0.00690161	-0.0440601	-0.0721702	-0.0159479	-0.0284665	-0.056573	-0.000358718	-0.0601729	-0.0882884	-0.0320542	0.00244575	-0.0256587	0.0305505	0.104299	0.394582	0.0936872	0.162935	1.90639	0.153817	0.226443	0.00427217	0.215058	0.210071	3.17221	0.192379	0.18476	0.626742	0.177188	D12	0.000351497	4.16327e-07	0.967565	5.3478e-07	0.0166299	2.45042e-06	0.0683773	0.00037297	0.204255	0.00109897	0.958393	-0.0395178	-0.0778507	0	-0.0565216	-0.0385069	-0.0739539	0	-0.0440601	0	-0.0601729	0	0.000333405	4.60019e-07	0.967565	6.84204e-07	0.0169423	3.1351e-06	0.0833168	0.000357886	0.20102	0.00135582	0.977839	-0.0395178	-0.0778507	0	-0.0565216	-0.0385069	-0.0739539	0	-0.0440601	0	-0.0601729	0	NA	NA	NA	NA	NA	NA	NA	NA	NA	NA	NA	0	0	0	0	0	0	0	0	0	0	0
antic_small_reward_vs_neutral	medialorbitofrontal_lh	Desikan	usable_renamed_MID_R1R2_Beta_ASDS.csv	tfmri_midRunSameantic_small_reward_vs_neutral_beta_cort_desikan_medialorbitofrontal_lh	0.00436266	-0.0290761	0.0377917	0.0527207	0.0115561	0.092171	-0.0990024	-0.166198	-0.0356785	-6.35748e-05	-0.0335614	0.0334344	0.0300991	-0.00391328	0.064042	-2.94877	0.00319885	-0.0382222	-0.00769688	-2.09842	0.035925	-0.0351251	-0.00119349	-2.15382	0.0312812	-0.0418453	-0.00196905	-1.88689	0.0592089	-0.049415	0.000942166	-0.838886	0.401579	-0.0339799	0.0136146	-2.27174	0.0231506	-0.0542004	-0.00398581	-0.0315471	-0.0712944	0.00820164	-0.0315417	-0.071289	0.00820703	-0.0230649	-0.0628112	0.0166828	-0.020453	-0.0601995	0.0192941	-0.0126209	-0.0523666	0.0271253	-0.0343573	-0.0741048	0.00539213	0.905012	0.365522	-0.0155296	0.0421568	0.0987133	0.921368	-0.0299753	0.0331543	-1.00569	0.314619	-0.0534363	0.017201	-0.0885912	0.929412	-0.0397884	0.0363482	1.16668	0.243423	-0.0170157	0.0670205	0.0154393	-0.0126665	0.0435441	0.00107107	-0.0270333	0.0291754	-0.0152221	-0.0433269	0.0128837	-0.00151421	-0.0296188	0.0265902	0.020245	-0.00786147	0.0483503	0.375057	0.30452	0.371798	0.645128	0.00506387	0.64521	0.809936	1.03801	0.762604	1.16249	0.0107305	1.10121	0.644506	0.716403	0.708313	D13	0.00443922	0.0479	0.0462418	0.0838793	0.462836	0.0342227	0.443849	0.94575	0.475424	0.957576	0.551584	-0.0315471	-0.0315417	-0.0230649	0	0	-0.0343573	0	0	0	0	0	0.00421666	0.0473557	0.0425229	0.0844455	0.459702	0.038002	0.467654	0.942678	0.526381	0.962605	0.62207	-0.0315471	-0.0315417	-0.0230649	0	0	-0.0343573	0	0	0	0	0	NA	NA	NA	NA	NA	NA	NA	NA	NA	NA	NA	0	0	0	0	0	0	0	0	0	0	0
antic_small_reward_vs_neutral	middletemporal_lh	Desikan	usable_renamed_MID_R1R2_Beta_ASDS.csv	tfmri_midRunSameantic_small_reward_vs_neutral_beta_cort_desikan_middletemporal_lh	0.0680493	0.0346937	0.101253	-0.00393079	-0.0475573	0.0378788	0.0662689	0.00917824	0.12007	0.0265507	-0.0069534	0.0599953	0.0292067	-0.00480651	0.0631523	-8.83019	1.24777e-18	-0.0313028	-0.0199296	-10.0963	1.03424e-23	-0.0423336	-0.0285663	-11.0563	3.14442e-28	-0.0468319	-0.0327266	-2.23173	0.0256587	-0.0194075	-0.0012569	-9.88319	8.47532e-23	-0.057002	-0.0381308	-4.54736	5.57919e-06	-0.0329634	-0.0131028	-0.0944689	-0.134234	-0.0546987	-0.15176	-0.191559	-0.111953	-0.1184	-0.158178	-0.0786173	-0.0241909	-0.0639377	0.0155568	-0.148691	-0.188488	-0.108887	-0.0687733	-0.108529	-0.0290145	-2.5766	0.010019	-0.0260743	-0.00353969	5.11666	3.17807e-07	0.0182805	0.0409862	3.75453	0.000175929	0.0122804	0.0391206	-2.47039	0.0135451	-0.0334608	-0.00384919	-1.18363	0.236646	-0.0272413	0.00673216	-0.0439563	-0.0720663	-0.0158441	0.0555175	0.0274009	0.0836313	0.0568281	0.028711	0.0849424	-0.0422242	-0.0703337	-0.0141122	-0.020539	-0.0486443	0.00756743	0.0650221	0.376668	0.0567366	0.102921	0.595617	0.0975973	0.132136	0.174612	0.124637	0.141895	3.72944	0.142453	0.109523	1.44158	0.102265	D14	5.65657e-18	5.86072e-23	2.67276e-27	0.042556	9.60536e-22	1.14965e-05	0.0212904	3.60181e-06	0.00398771	0.0224651	0.551584	-0.0944689	-0.15176	-0.1184	-0.0241909	-0.148691	-0.0687733	-0.0439563	0.0555175	0.0568281	-0.0422242	0	6.0309e-18	7.49827e-23	2.73565e-27	0.042929	1.22892e-21	1.47088e-05	0.0264137	3.45615e-06	0.00382645	0.0243052	0.62207	-0.0944689	-0.15176	-0.1184	-0.0241909	-0.148691	-0.0687733	-0.0439563	0.0555175	0.0568281	-0.0422242	0	NA	NA	NA	NA	NA	NA	NA	NA	NA	NA	NA	0	0	0	0	0	0	0	0	0	0	0
antic_small_reward_vs_neutral	parahippocampal_lh	Desikan	usable_renamed_MID_R1R2_Beta_ASDS.csv	tfmri_midRunSameantic_small_reward_vs_neutral_beta_cort_desikan_parahippocampal_lh	-0.0130831	-0.0464972	0.0203603	0.0453843	0.00390086	0.0851402	0.0303309	-0.0289571	0.0862027	-0.00474905	-0.0382409	0.0287535	0.0100281	-0.0239885	0.0440215	-8.38544	5.84047e-17	-0.0305894	-0.0189976	-8.53535	1.89508e-17	-0.0416642	-0.0260994	-4.11858	3.84738e-05	-0.0217811	-0.0077336	-6.86167	7.28237e-12	-0.041271	-0.0229301	-5.35562	8.95933e-08	-0.0381691	-0.0177127	-6.85933	7.88682e-12	-0.0516884	-0.0287094	-0.0897108	-0.129474	-0.0499429	-0.128297	-0.16808	-0.088507	-0.0441051	-0.0838545	-0.00435315	-0.0743771	-0.114134	-0.0346154	-0.0805744	-0.120334	-0.0408107	-0.103739	-0.143509	-0.063964	-1.79142	0.0733136	-0.0243426	0.00109795	-3.4135	0.000644342	-0.0308323	-0.00833818	-1.57334	0.115713	-0.0274708	0.00300973	-2.63111	0.00854873	-0.0372318	-0.00543631	-0.452763	0.650749	-0.0241199	0.0150701	-0.0305613	-0.0586681	-0.00245252	-0.0370377	-0.0651455	-0.00892718	-0.0238138	-0.0519196	0.00429312	-0.0449714	-0.0730817	-0.0168588	-0.00785664	-0.035961	0.0202483	0.0704451	0.232066	0.0723128	0.11146	0.778975	0.112524	0.16921	0.0339984	0.16585	0.146458	1.62907	0.139811	0.136012	0.326471	0.131887	D15	2.09027e-16	6.13646e-17	7.92793e-05	4.50183e-11	2.43694e-07	3.83074e-11	0.115938	0.00337041	0.314741	0.0145328	0.834923	-0.0897108	-0.128297	-0.0441051	-0.0743771	-0.0805744	-0.103739	0	-0.0370377	0	-0.0449714	0	2.20922e-16	7.16836e-17	6.97337e-05	5.75969e-11	2.59821e-07	4.9011e-11	0.14174	0.00329752	0.318178	0.0158243	0.832576	-0.0897108	-0.128297	-0.0441051	-0.0743771	-0.0805744	-0.103739	0	-0.0370377	0	-0.0449714	0	NA	NA	NA	NA	NA	NA	NA	NA	NA	NA	NA	0	0	0	0	0	0	0	0	0	0	0
antic_small_reward_vs_neutral	paracentral_lh	Desikan	usable_renamed_MID_R1R2_Beta_ASDS.csv	tfmri_midRunSameantic_small_reward_vs_neutral_beta_cort_desikan_paracentral_lh	-0.0116526	-0.0450695	0.0217904	-0.00105967	-0.0445614	0.0406304	0.050422	-0.0076376	0.105136	0.0355714	0.00207599	0.0689872	-0.00980341	-0.0437972	0.0242131	-7.19915	6.56032e-13	-0.0197683	-0.0113069	-9.12376	1.07808e-19	-0.0308767	-0.0199542	-4.18366	2.89667e-05	-0.0175702	-0.00635852	-5.66655	1.5045e-08	-0.0258245	-0.0125496	-6.22592	5.23228e-10	-0.0289481	-0.015083	-6.97597	3.49385e-12	-0.0382229	-0.021452	-0.0770194	-0.116778	-0.0372571	-0.137141	-0.17693	-0.0973455	-0.0448021	-0.0845515	-0.00505025	-0.0614226	-0.101176	-0.0216662	-0.0936679	-0.133433	-0.0538981	-0.105503	-0.145274	-0.0657271	-4.41476	1.04234e-05	-0.0296195	-0.0114015	-1.61488	0.106374	-0.0159398	0.00153981	-1.22478	0.220726	-0.0173891	0.0040165	-4.84827	1.30087e-06	-0.0382294	-0.0162128	-2.17691	0.0295577	-0.0300876	-0.00157237	-0.0753149	-0.103437	-0.0471885	-0.017522	-0.0456268	0.0105839	-0.0185381	-0.0466432	0.00956799	-0.0828673	-0.110994	-0.0547367	-0.0377751	-0.0658834	-0.00966476	0.0362277	0.722731	0.0370819	0.0579328	1.2682	0.0539528	0.0861005	0.416103	0.0878054	0.0843348	0.220165	0.0844241	0.0684984	0.097572	0.0650446	D16	1.85876e-12	3.85839e-19	6.35399e-05	5.38453e-08	1.77898e-09	1.82755e-11	0.000236264	0.190353	0.416926	1.15104e-05	0.378556	-0.0770194	-0.137141	-0.0448021	-0.0614226	-0.0936679	-0.105503	-0.0753149	0	0	-0.0828673	0	1.9681e-12	4.68965e-19	5.47849e-05	6.88903e-08	1.82083e-09	2.33819e-11	0.000302279	0.188868	0.446584	1.47266e-05	0.484328	-0.0770194	-0.137141	-0.0448021	-0.0614226	-0.0936679	-0.105503	-0.0753149	0	0	-0.0828673	0	NA	NA	NA	NA	NA	NA	NA	NA	NA	NA	NA	0	0	0	0	0	0	0	0	0	0	0
antic_small_reward_vs_neutral	parsopercularis_lh	Desikan	usable_renamed_MID_R1R2_Beta_ASDS.csv	tfmri_midRunSameantic_small_reward_vs_neutral_beta_cort_desikan_parsopercularis_lh	0.055374	0.0219802	0.0886444	0.0122342	-0.0306898	0.0533706	0.0802817	0.0240478	0.133275	0.0225306	-0.0109757	0.0559862	0.0543581	0.0203874	0.0882034	-3.72742	0.000194669	-0.0133428	-0.00414567	-2.83809	0.00455912	-0.0140987	-0.00257844	-3.54076	0.00040105	-0.0160956	-0.00462455	-2.0206	0.0433529	-0.0147668	-0.000223877	-3.44437	0.000577725	-0.0204751	-0.00562128	-0.597074	0.550489	-0.0110117	0.00587028	-0.0398775	-0.079626	-0.000127166	-0.0426599	-0.082409	-0.00290877	-0.0379174	-0.0776657	0.00183268	-0.0219023	-0.0616485	0.017845	-0.0518199	-0.0915712	-0.0120663	-0.00903001	-0.0487758	0.0307157	-0.784727	0.432668	-0.0134686	0.00576901	0.64039	0.521936	-0.00622676	0.0122692	1.90319	0.057082	-0.000320227	0.0215844	-2.1536	0.0313413	-0.0257212	-0.00120622	1.02484	0.305512	-0.0069912	0.0223035	-0.0133873	-0.0414917	0.0147181	0.00694846	-0.0211561	0.0350528	0.0288064	0.000698457	0.0569129	-0.0368096	-0.0649182	-0.00869956	0.0177837	-0.0103222	0.0458887	0.0461967	0.0254625	0.0413489	0.0699763	0.310247	0.0668925	0.103325	0.0973327	0.092671	0.0956977	0.0387655	0.0945269	0.0740583	0.246712	0.0681128	D17	0.000315179	0.00673957	0.000717669	0.0627233	0.00100731	0.56717	0.507266	0.63378	0.204255	0.0473602	0.56888	-0.0398775	-0.0426599	-0.0379174	0	-0.0518199	0	0	0	0	-0.0368096	0	0.000297127	0.00695866	0.000646137	0.0628617	0.0010694	0.570149	0.530171	0.639556	0.198645	0.0495762	0.628582	-0.0398775	-0.0426599	-0.0379174	0	-0.0518199	0	0	0	0	-0.0368096	0	NA	NA	NA	NA	NA	NA	NA	NA	NA	NA	NA	0	0	0	0	0	0	0	0	0	0	0
antic_small_reward_vs_neutral	parsorbitalis_lh	Desikan	usable_renamed_MID_R1R2_Beta_ASDS.csv	tfmri_midRunSameantic_small_reward_vs_neutral_beta_cort_desikan_parsorbitalis_lh	-0.0311036	-0.0644711	0.0023333	0.0266742	-0.0156223	0.0672092	-0.161942	-0.232986	-0.0949914	0.0245085	-0.00899681	0.0579588	-0.0432051	-0.0771002	-0.00921019	-5.86769	4.57994e-09	-0.0656105	-0.0327507	-5.89912	3.9271e-09	-0.0659013	-0.0330245	-6.25589	4.13858e-10	-0.0820597	-0.0429034	-2.10993	0.0348938	-0.0551376	-0.00202773	-3.92215	8.9093e-05	-0.0697373	-0.0232549	-4.20501	2.66292e-05	-0.0753433	-0.0274281	-0.0627749	-0.102529	-0.0230181	-0.0886709	-0.128434	-0.0489035	-0.0669932	-0.106748	-0.027235	-0.0228706	-0.0626169	0.016877	-0.0590081	-0.0987614	-0.019253	-0.0635956	-0.10335	-0.0238385	-0.403729	0.686437	-0.0381801	0.0251413	1.97202	0.0486393	0.000195467	0.0652481	-0.127554	0.898508	-0.0358527	0.0314724	-0.622795	0.53346	-0.0492631	0.0255113	-0.410871	0.681194	-0.0546991	0.0357458	-0.00688752	-0.0349917	0.0212171	0.0213972	-0.00670937	0.0495026	-0.00193065	-0.030035	0.0261738	-0.0106449	-0.0387494	0.0174604	-0.00712969	-0.035234	0.0209749	0.420955	0.0730198	0.447983	0.653598	0.241385	0.622327	0.810184	0.149123	0.883353	1.20136	4.54732	1.16932	0.553768	0.0104689	0.643446	D18	1.11227e-08	7.6298e-09	1.48118e-09	0.0551809	0.000178186	5.17368e-05	0.708366	0.0972787	0.969818	0.625436	0.842203	-0.0627749	-0.0886709	-0.0669932	0	-0.0590081	-0.0635956	0	0	0	0	0	1.13844e-08	8.76046e-09	1.44023e-09	0.05421	0.000193777	6.55495e-05	0.757155	0.0961732	0.989496	0.618814	0.846627	-0.0627749	-0.0886709	-0.0669932	0	-0.0590081	-0.0635956	0	0	0	0	0	NA	NA	NA	NA	NA	NA	NA	NA	NA	NA	NA	0	0	0	0	0	0	0	0	0	0	0
antic_small_reward_vs_neutral	parstriangularis_lh	Desikan	usable_renamed_MID_R1R2_Beta_ASDS.csv	tfmri_midRunSameantic_small_reward_vs_neutral_beta_cort_desikan_parstriangularis_lh	0.0621363	0.0287616	0.0953727	0.0331346	-0.00888123	0.0734006	-0.00597705	-0.067485	0.0519868	0.0338832	0.000385723	0.0673047	-0.00592788	-0.0399282	0.0280862	-14.2017	2.84524e-45	-0.0561622	-0.0425387	-9.88737	8.12862e-23	-0.0456936	-0.0305715	-15.4563	3.46033e-53	-0.0693129	-0.0537105	-6.01022	1.92894e-09	-0.0481942	-0.0244886	-9.84441	1.23697e-22	-0.0585328	-0.0390911	-4.71062	2.5463e-06	-0.0396789	-0.0163573	-0.151936	-0.191735	-0.112129	-0.148619	-0.188416	-0.108815	-0.165519	-0.205328	-0.1257	-0.0651478	-0.104902	-0.0253902	-0.148107	-0.187904	-0.108303	-0.0712423	-0.110999	-0.0314828	0.641727	0.521093	-0.00935042	0.0184493	3.56687	0.000363259	0.0115282	0.0396594	2.84389	0.00447735	0.00682155	0.0370999	0.218752	0.826856	-0.014365	0.0179729	0.532104	0.59469	-0.0177642	0.0309976	0.0109477	-0.0171577	0.0390522	0.0387018	0.0105913	0.0668104	0.0430448	0.0149329	0.0711546	0.00373894	-0.0243656	0.0318435	0.00923341	-0.0188715	0.0373379	0.0977875	0.0355585	0.0863461	0.12456	0.00556982	0.116396	0.253733	0.0726975	0.25676	0.226158	2.78197	0.218665	0.12937	1.05256	0.130143	D19	3.86953e-44	3.45466e-22	7.84343e-52	8.74455e-09	1.20163e-21	5.58543e-06	0.56245	0.00205847	0.0334717	0.89248	0.823124	-0.151936	-0.148619	-0.165519	-0.0651478	-0.148107	-0.0712423	0	0.0387018	0.0430448	0	0	4.95072e-44	4.41994e-22	1.0035e-51	1.11879e-08	1.53737e-21	7.14606e-06	0.596515	0.00197522	0.0354117	0.888105	0.829551	-0.151936	-0.148619	-0.165519	-0.0651478	-0.148107	-0.0712423	0	0.0387018	0.0430448	0	0	NA	NA	NA	NA	NA	NA	NA	NA	NA	NA	NA	0	0	0	0	0	0	0	0	0	0	0
antic_small_reward_vs_neutral	pericalcarine_lh	Desikan	usable_renamed_MID_R1R2_Beta_ASDS.csv	tfmri_midRunSameantic_small_reward_vs_neutral_beta_cort_desikan_pericalcarine_lh	0.0873658	0.0540893	0.120449	0.0831474	0.043305	0.121331	0.134615	0.0817029	0.184478	0.073053	0.0396521	0.106291	0.0422674	0.00827094	0.0761664	-9.42741	5.28824e-21	-0.047085	-0.0308749	-7.67941	1.95469e-14	-0.055611	-0.0329914	-5.85098	5.06325e-09	-0.0400751	-0.0199613	-7.75612	9.76842e-15	-0.0633125	-0.0377663	-5.81269	6.58046e-09	-0.055687	-0.027597	-5.82534	6.1088e-09	-0.0653836	-0.0324559	-0.100858	-0.140627	-0.0610847	-0.115431	-0.155206	-0.0756493	-0.0626571	-0.102411	-0.0229002	-0.0840725	-0.123834	-0.0443072	-0.087451	-0.127213	-0.0476841	-0.0881011	-0.127864	-0.048334	-1.26317	0.206615	-0.0284239	0.00614964	-2.39483	0.0166497	-0.0341744	-0.0034102	-0.554508	0.57926	-0.026747	0.0149527	-3.03031	0.00246126	-0.0549046	-0.0117671	0.615685	0.538145	-0.0180375	0.0345511	-0.0215494	-0.0496548	0.00655719	-0.0259847	-0.0540908	0.00212267	-0.00839297	-0.036497	0.0197119	-0.0517946	-0.079907	-0.023679	0.0106838	-0.0174216	0.0387882	0.159121	0.213094	0.133552	0.239768	1.90196	0.207121	0.325	0.113205	0.29864	0.285229	1.49983	0.261513	0.285243	0.0758997	0.246845	D20	2.76615e-20	6.04176e-14	1.63953e-08	8.30316e-14	1.94553e-08	1.95587e-08	0.298932	0.0419326	0.716176	0.00440437	0.81628	-0.100858	-0.115431	-0.0626571	-0.0840725	-0.087451	-0.0881011	0	-0.0259847	0	-0.0517946	0	3.06718e-20	7.08574e-14	1.46834e-08	1.06232e-13	2.04464e-08	2.50236e-08	0.35246	0.0402368	0.76357	0.00509833	0.829551	-0.100858	-0.115431	-0.0626571	-0.0840725	-0.087451	-0.0881011	0	-0.0259847	0	-0.0517946	0	NA	NA	NA	NA	NA	NA	NA	NA	NA	NA	NA	0	0	0	0	0	0	0	0	0	0	0
antic_small_reward_vs_neutral	postcentral_lh	Desikan	usable_renamed_MID_R1R2_Beta_ASDS.csv	tfmri_midRunSameantic_small_reward_vs_neutral_beta_cort_desikan_postcentral_lh	-0.0177067	-0.051111	0.0157371	0.0218141	-0.0206936	0.0625515	0.074133	0.0175232	0.127481	0.0181986	-0.0153087	0.051665	-0.0616501	-0.0954583	-0.0276998	-4.5269	6.06488e-06	-0.0164779	-0.00651953	-5.90973	3.68405e-09	-0.0257459	-0.0129191	-3.38763	0.000708111	-0.0186799	-0.00498585	-3.02043	0.00253169	-0.019374	-0.00412395	-3.92523	8.79666e-05	-0.0260225	-0.00868663	-4.55001	5.50969e-06	-0.0311998	-0.0124095	-0.0484305	-0.0881807	-0.00867774	-0.0888305	-0.128593	-0.049063	-0.0362775	-0.0760249	0.00347175	-0.0327399	-0.0724878	0.00700918	-0.0590544	-0.0988077	-0.0192992	-0.0688134	-0.108569	-0.0290546	-2.94871	0.00321258	-0.0266161	-0.00535673	0.0855297	0.931842	-0.00981325	0.0107087	-0.577465	0.563655	-0.0161941	0.00882479	-3.34818	0.000822238	-0.0337804	-0.00882887	-1.64964	0.0991102	-0.0307262	0.0026471	-0.0503043	-0.0784163	-0.0221901	0.000928027	-0.0271764	0.0290324	-0.00874045	-0.0368449	0.0193641	-0.0572276	-0.0853421	-0.0291102	-0.0286257	-0.0567322	-0.000517809	0.0487395	0.439062	0.0504967	0.0718648	0.776828	0.0692959	0.106303	0.327299	0.120272	0.118964	0.000851279	0.116369	0.0959718	0.0296309	0.0888571	D21	1.14559e-05	7.3681e-09	0.00123465	0.00453039	0.000178186	1.14965e-05	0.00809095	0.94575	0.709788	0.00164448	0.398624	-0.0484305	-0.0888305	-0.0362775	-0.0327399	-0.0590544	-0.0688134	-0.0503043	0	0	-0.0572276	0	1.07683e-05	8.43453e-09	0.0011201	0.00512225	0.000193777	1.47088e-05	0.0103517	0.942678	0.755954	0.00204385	0.505889	-0.0484305	-0.0888305	-0.0362775	-0.0327399	-0.0590544	-0.0688134	-0.0503043	0	0	-0.0572276	0	NA	NA	NA	NA	NA	NA	NA	NA	NA	NA	NA	0	0	0	0	0	0	0	0	0	0	0
antic_small_reward_vs_neutral	posteriorcingulate_lh	Desikan	usable_renamed_MID_R1R2_Beta_ASDS.csv	tfmri_midRunSameantic_small_reward_vs_neutral_beta_cort_desikan_posteriorcingulate_lh	-0.00120441	-0.0346375	0.0322314	-0.0216108	-0.0660056	0.0209351	0.0451557	-0.0132258	0.100173	-0.00325316	-0.0367471	0.0302481	0.00279876	-0.0312126	0.0368037	-6.99352	2.8779e-12	-0.0200016	-0.0112437	-9.42786	6.5663e-21	-0.0331604	-0.0217433	-3.81037	0.000139712	-0.0165003	-0.00529022	-5.72471	1.07129e-08	-0.0275403	-0.0134906	-7.62158	3.04785e-14	-0.0357057	-0.0210949	-6.40962	1.61317e-10	-0.0366361	-0.0194738	-0.0748195	-0.114577	-0.0350576	-0.141712	-0.181504	-0.101913	-0.0408046	-0.0805532	-0.00105392	-0.062053	-0.101807	-0.0222964	-0.114665	-0.15444	-0.0748842	-0.0969376	-0.136704	-0.0571661	-3.36659	0.000769395	-0.0257335	-0.00679145	-2.2264	0.0260136	-0.019379	-0.00123197	0.144668	0.88498	-0.0102921	0.011932	-4.82928	1.43036e-06	-0.041688	-0.0176124	-0.81692	0.414033	-0.0211431	0.00870629	-0.0574333	-0.085548	-0.0293159	-0.0241572	-0.0522629	0.00394996	0.00218968	-0.0259148	0.030294	-0.0825427	-0.110669	-0.054412	-0.0141757	-0.0422805	0.01393	0.0399917	0.454357	0.0400881	0.0640978	1.50464	0.0645162	0.0967537	0.0642089	0.0962136	0.0890692	0.451044	0.090994	0.0734299	0.00146741	0.0701142	D22	7.82788e-12	2.62652e-20	0.000271441	4.28516e-08	1.38169e-13	5.77346e-10	0.00247604	0.0589642	0.969818	1.15104e-05	0.703856	-0.0748195	-0.141712	-0.0408046	-0.062053	-0.114665	-0.0969376	-0.0574333	0	0	-0.0825427	0	8.3459e-12	3.17371e-20	0.000238333	5.48249e-08	1.55978e-13	7.38664e-10	0.00316788	0.0580304	0.989496	1.47266e-05	0.750435	-0.0748195	-0.141712	-0.0408046	-0.062053	-0.114665	-0.0969376	-0.0574333	0	0	-0.0825427	0	NA	NA	NA	NA	NA	NA	NA	NA	NA	NA	NA	0	0	0	0	0	0	0	0	0	0	0
antic_small_reward_vs_neutral	precentral_lh	Desikan	usable_renamed_MID_R1R2_Beta_ASDS.csv	tfmri_midRunSameantic_small_reward_vs_neutral_beta_cort_desikan_precentral_lh	0.0227717	-0.0106709	0.0561635	0.0111491	-0.0318221	0.0523307	0.0800795	0.0238333	0.133085	0.0260762	-0.00742819	0.0595222	0.011048	-0.0229691	0.0450394	1.83367	0.0667367	-0.000253271	0.00759215	-0.124323	0.901065	-0.00535857	0.00471948	3.10274	0.00192351	0.00299006	0.0132504	-0.322797	0.746857	-0.00711622	0.00510391	1.33109	0.183227	-0.00199248	0.01042	-1.24677	0.21255	-0.0129706	0.00288645	0.0196174	-0.0201297	0.0593638	-0.00186873	-0.0416137	0.0378769	0.0332267	-0.00652201	0.0729742	-0.00349896	-0.0432439	0.0362467	0.0200261	-0.0197215	0.0597722	-0.0188558	-0.0586018	0.0208911	-2.525	0.0116145	-0.0191704	-0.00241184	-2.34663	0.0189672	-0.0175268	-0.00157238	-1.73831	0.0822259	-0.0185692	0.00111548	-3.45686	0.000553167	-0.0271214	-0.00749036	-0.934184	0.350277	-0.0196956	0.00698389	-0.0430759	-0.0711857	-0.014964	-0.0254617	-0.0535677	0.00264593	-0.0263109	-0.0544172	0.00179653	-0.0590851	-0.0872004	-0.030967	-0.0162106	-0.0443155	0.0118952	0.0328409	0.200057	0.0313785	0.0451915	0.512584	0.0428945	0.078581	0.0670789	0.0768636	0.0711265	0.387302	0.0703335	0.059795	0.166216	0.0550067	D23	0.0796157	0.942653	0.00326996	0.832562	0.23073	0.244973	0.0239329	0.0460631	0.243103	0.0012134	0.610739	0	0	0.0332267	0	0	0	-0.0430759	-0.0254617	0	-0.0590851	0	0.0763959	0.933246	0.0029883	0.833033	0.227725	0.253919	0.0297195	0.0445985	0.246678	0.00150392	0.66248	0	0	0.0332267	0	0	0	-0.0430759	-0.0254617	0	-0.0590851	0	NA	NA	NA	NA	NA	NA	NA	NA	NA	NA	NA	0	0	0	0	0	0	0	0	0	0	0
antic_small_reward_vs_neutral	precuneus_lh	Desikan	usable_renamed_MID_R1R2_Beta_ASDS.csv	tfmri_midRunSameantic_small_reward_vs_neutral_beta_cort_desikan_precuneus_lh	0.0263409	-0.00709986	0.0597228	-0.000631267	-0.0441144	0.0410409	0.0571179	-0.000532289	0.111446	0.0227015	-0.0108047	0.0561567	0.0200899	-0.013928	0.0540614	-7.69652	1.55036e-14	-0.0207193	-0.0123076	-11.5453	2.11645e-30	-0.0380647	-0.0270138	-5.34691	9.17352e-08	-0.0202941	-0.00940578	-5.54223	3.07562e-08	-0.0252304	-0.012046	-8.15153	4.63648e-16	-0.0366969	-0.0224675	-8.49863	2.59807e-17	-0.0448078	-0.0280098	-0.0823405	-0.122101	-0.042576	-0.17354	-0.213356	-0.133715	-0.0572591	-0.0970113	-0.0175042	-0.0600751	-0.0998281	-0.020319	-0.122638	-0.162418	-0.0828519	-0.128531	-0.168315	-0.0887414	-4.49834	7.07537e-06	-0.0294517	-0.0115713	-0.743934	0.456937	-0.0118432	0.00532694	-1.17709	0.239223	-0.0173494	0.00433191	-4.72991	2.337e-06	-0.0389081	-0.0161042	-2.44649	0.0144769	-0.0311152	-0.00342991	-0.0767407	-0.104864	-0.048614	-0.00807195	-0.0361764	0.020033	-0.0178163	-0.0459213	0.0102896	-0.0808442	-0.108969	-0.0527149	-0.0424531	-0.0705627	-0.0143414	0.0376531	0.722803	0.0357203	0.0605694	1.2949	0.0578804	0.0861622	0.495396	0.0827684	0.0814095	0.0450836	0.0814609	0.0707736	0.092459	0.0667311	D24	4.58367e-14	1.43919e-29	2.4952e-07	1.04571e-07	2.62734e-15	2.20836e-16	0.000236264	0.586259	0.425342	1.3243e-05	0.378556	-0.0823405	-0.17354	-0.0572591	-0.0600751	-0.122638	-0.128531	-0.0767407	0	0	-0.0808442	0	4.81719e-14	1.84132e-29	2.21693e-07	1.33789e-07	2.88124e-15	2.8254e-16	0.000302279	0.58461	0.462498	1.69433e-05	0.484328	-0.0823405	-0.17354	-0.0572591	-0.0600751	-0.122638	-0.128531	-0.0767407	0	0	-0.0808442	0	NA	NA	NA	NA	NA	NA	NA	NA	NA	NA	NA	0	0	0	0	0	0	0	0	0	0	0
antic_small_reward_vs_neutral	rostralanteriorcingulate_lh	Desikan	usable_renamed_MID_R1R2_Beta_ASDS.csv	tfmri_midRunSameantic_small_reward_vs_neutral_beta_cort_desikan_rostralanteriorcingulate_lh	0.0116823	-0.0217607	0.0450992	0.0757764	0.0356136	0.114267	-0.0568948	-0.121516	0.00400291	0.0158413	-0.017666	0.0493131	0.0248104	-0.00920573	0.0587692	-3.74958	0.000178275	-0.0211671	-0.00663336	-3.37303	0.00074984	-0.0222468	-0.00589182	-1.91413	0.0556367	-0.0169877	0.000202175	-3.52235	0.000429974	-0.0336592	-0.00959025	-1.57397	0.115566	-0.019724	0.00215702	-3.64953	0.000265789	-0.0348775	-0.0105006	-0.0401145	-0.079863	-0.000364096	-0.0507008	-0.0904514	-0.0109474	-0.020498	-0.0602447	0.019249	-0.0381806	-0.0779283	0.00156997	-0.0236801	-0.0634265	0.0160675	-0.0551946	-0.0949463	-0.0154405	-0.770077	0.441307	-0.0209105	0.0091168	-1.5177	0.129126	-0.025716	0.00327215	-1.51513	0.129811	-0.0293815	0.003765	-1.45699	0.145212	-0.0313979	0.00462723	-0.181316	0.856131	-0.0267706	0.0222384	-0.0131373	-0.0412422	0.014968	-0.0164676	-0.0445725	0.0116377	-0.0229329	-0.0510384	0.00517398	-0.024903	-0.0530089	0.00320423	-0.00314631	-0.0312508	0.0249582	0.103119	0.0597393	0.100738	0.149103	0.306645	0.144452	0.272566	0.00852688	0.259369	0.251228	0.534833	0.232191	0.147571	0.358041	0.155967	D25	0.000295676	0.00115884	0.0772101	0.000835378	0.151124	0.000463426	0.508625	0.225144	0.320624	0.18631	0.958393	-0.0401145	-0.0507008	0	-0.0381806	0	-0.0551946	0	0	0	0	0	0.000276964	0.00120808	0.0722447	0.00101102	0.150063	0.00056399	0.533246	0.220275	0.330447	0.191416	0.975945	-0.0401145	-0.0507008	0	-0.0381806	0	-0.0551946	0	0	0	0	0	NA	NA	NA	NA	NA	NA	NA	NA	NA	NA	NA	0	0	0	0	0	0	0	0	0	0	0
antic_small_reward_vs_neutral	rostralmiddlefrontal_lh	Desikan	usable_renamed_MID_R1R2_Beta_ASDS.csv	tfmri_midRunSameantic_small_reward_vs_neutral_beta_cort_desikan_rostralmiddlefrontal_lh	0.0471056	0.0136926	0.0804134	0.0415766	-7.23768e-05	0.081491	0.0835948	0.0275635	0.136398	0.0241257	-0.00937981	0.0575771	-0.0325749	-0.0665096	0.00143511	0.585637	0.558135	-0.00464953	0.00861132	-0.0686206	0.945295	-0.00795838	0.00742011	0.326729	0.743881	-0.00675209	0.00945315	0.646243	0.51814	-0.00735183	0.0145833	0.871137	0.383727	-0.00536594	0.013948	-0.973752	0.330234	-0.0173555	0.00583646	0.00626538	-0.0334805	0.0460109	-0.00103145	-0.040777	0.0387142	0.00349888	-0.0362468	0.0432438	0.00700495	-0.0327409	0.0467503	0.0131061	-0.0266397	0.0528519	-0.0147268	-0.0544726	0.02502	-1.6409	0.100909	-0.0251024	0.00222863	0.501057	0.616344	-0.00999842	0.016865	-1.22478	0.220726	-0.023891	0.00551829	-1.79955	0.0720204	-0.0312887	0.00134061	-0.998926	0.317903	-0.0346477	0.0112591	-0.0279935	-0.0560998	0.000114153	0.00543665	-0.0226682	0.0335411	-0.0185381	-0.0466432	0.00956799	-0.0307581	-0.058865	-0.00264962	-0.017334	-0.0454387	0.0107719	0.0917105	0.224719	0.083459	0.124362	0.383757	0.118503	0.213215	0.227085	0.227573	0.208049	0.0500609	0.199399	0.133979	0.184178	0.122779	D26	0.575048	0.969895	0.7686	0.62917	0.449887	0.350873	0.14917	0.717882	0.416926	0.0979477	0.56888	0	0	0	0	0	0	0	0	0	0	0	0.571267	0.967063	0.763547	0.617509	0.445123	0.354695	0.179165	0.725106	0.446584	0.102718	0.628582	0	0	0	0	0	0	0	0	0	0	0	NA	NA	NA	NA	NA	NA	NA	NA	NA	NA	NA	0	0	0	0	0	0	0	0	0	0	0
antic_small_reward_vs_neutral	superiorfrontal_lh	Desikan	usable_renamed_MID_R1R2_Beta_ASDS.csv	tfmri_midRunSameantic_small_reward_vs_neutral_beta_cort_desikan_superiorfrontal_lh	0.0318407	-0.00159555	0.0652057	-0.0261687	-0.0707616	0.016567	0.0418059	-0.0167804	0.0970166	-0.0134182	-0.046895	0.0200888	0.0392807	0.00527932	0.0731913	-4.16405	3.15663e-05	-0.0129653	-0.00466554	-5.04125	4.80971e-07	-0.0175709	-0.00773113	-3.76845	0.000165347	-0.0159442	-0.00503267	-2.06426	0.0390232	-0.01375	-0.000355385	-4.49479	7.14198e-06	-0.019118	-0.00750557	-3.20272	0.00137112	-0.0212429	-0.0051108	-0.0445486	-0.084298	-0.00479698	-0.0757762	-0.115534	-0.036014	-0.0403557	-0.0801043	-0.000605174	-0.0223756	-0.0621219	0.0173714	-0.0676234	-0.107379	-0.027865	-0.0484372	-0.0881874	-0.00868441	-3.01762	0.00256638	-0.0217444	-0.00461667	0.837983	0.402064	-0.00497077	0.012394	0.135004	0.892615	-0.00913566	0.0104869	-3.45701	0.000552853	-0.026842	-0.00741375	-1.91428	0.0556699	-0.0277074	0.00033175	-0.0514799	-0.0795923	-0.0233654	0.00909241	-0.0190125	0.0371969	0.0020434	-0.026061	0.0301477	-0.0590878	-0.087203	-0.0309696	-0.0332179	-0.0613253	-0.00510869	0.0349323	0.298462	0.0327764	0.0409004	0.502094	0.0420129	0.0918399	0.311105	0.0848975	0.0811941	0.0585077	0.0833188	0.0570447	0.000996233	0.0546599	D27	5.50386e-05	8.38615e-07	0.000312322	0.0589684	1.67467e-05	0.00221991	0.00698056	0.536085	0.969818	0.0012134	0.378556	-0.0445486	-0.0757762	-0.0403557	0	-0.0676234	-0.0484372	-0.0514799	0	0	-0.0590878	0	5.18163e-05	9.29876e-07	0.000276638	0.0585348	1.77529e-05	0.00271108	0.00893101	0.529993	0.989496	0.00150392	0.484328	-0.0445486	-0.0757762	-0.0403557	0	-0.0676234	-0.0484372	-0.0514799	0	0	-0.0590878	0	NA	NA	NA	NA	NA	NA	NA	NA	NA	NA	NA	0	0	0	0	0	0	0	0	0	0	0
antic_small_reward_vs_neutral	superiorparietal_lh	Desikan	usable_renamed_MID_R1R2_Beta_ASDS.csv	tfmri_midRunSameantic_small_reward_vs_neutral_beta_cort_desikan_superiorparietal_lh	-0.0327826	-0.0661446	0.000652649	0.0198035	-0.0227916	0.0606247	0.0528972	-0.00501104	0.107469	0.0145008	-0.0190063	0.0479754	-0.156808	-0.189804	-0.123458	-4.2446	2.21252e-05	-0.014663	-0.00539829	-6.66101	3.0523e-11	-0.0256538	-0.0139866	-0.861652	0.388903	-0.00983921	0.00383049	-5.21967	1.83477e-07	-0.0250173	-0.011357	-2.97339	0.00296123	-0.0191441	-0.00393013	-6.49172	9.43203e-11	-0.0381106	-0.020431	-0.0454104	-0.08516	-0.00565854	-0.100123	-0.139891	-0.06035	-0.00922728	-0.0489732	0.0305185	-0.0565786	-0.0963309	-0.0168238	-0.0447341	-0.0844836	-0.00498207	-0.0981793	-0.137946	-0.0584072	-3.56734	0.000365547	-0.0275902	-0.00801896	-3.01145	0.00260769	-0.0245914	-0.00519957	-2.87493	0.00406077	-0.0283195	-0.00535544	-4.47133	8.02564e-06	-0.0371914	-0.0145174	-1.65574	0.0978684	-0.0296631	0.00250119	-0.060858	-0.0889739	-0.0327391	-0.0326753	-0.0607826	-0.00456635	-0.0435146	-0.0716244	-0.0154025	-0.0764247	-0.104548	-0.0482983	-0.0287315	-0.056838	-0.000623591	0.0400786	0.544612	0.0427955	0.0589071	1.14405	0.0572231	0.0814291	0.306267	0.111716	0.106006	0.942308	0.103906	0.0790418	0.618739	0.0748608	D28	4.06625e-05	7.15712e-11	0.419768	5.3478e-07	0.00491131	3.56321e-10	0.00158597	0.00933277	0.0334717	3.4109e-05	0.398624	-0.0454104	-0.100123	0	-0.0565786	-0.0447341	-0.0981793	-0.060858	-0.0326753	-0.0435146	-0.0764247	0	3.7743e-05	8.29845e-11	0.417711	6.84204e-07	0.00515255	4.55882e-10	0.00202911	0.00945286	0.0353287	4.36394e-05	0.505889	-0.0454104	-0.100123	0	-0.0565786	-0.0447341	-0.0981793	-0.060858	-0.0326753	-0.0435146	-0.0764247	0	NA	NA	NA	NA	NA	NA	NA	NA	NA	NA	NA	0	0	0	0	0	0	0	0	0	0	0
antic_small_reward_vs_neutral	superiortemporal_lh	Desikan	usable_renamed_MID_R1R2_Beta_ASDS.csv	tfmri_midRunSameantic_small_reward_vs_neutral_beta_cort_desikan_superiortemporal_lh	0.051153	0.0177489	0.0844431	-0.0383251	-0.0834462	0.00491691	0.0273177	-0.0321546	0.0833631	0.0187806	-0.0147266	0.0522456	0.0275629	-0.00645153	0.0615136	-17.2413	1.56691e-65	-0.036364	-0.0289394	-15.1288	1.87495e-50	-0.0383148	-0.0295238	-17.7391	3.40922e-69	-0.0471858	-0.0377951	-7.05337	1.88293e-12	-0.0274953	-0.0155362	-15.005	1.11921e-49	-0.0492769	-0.0378882	-7.30126	3.36984e-13	-0.0315543	-0.0181956	-0.184455	-0.22428	-0.14462	-0.227405	-0.267273	-0.187525	-0.189965	-0.229795	-0.150125	-0.0764551	-0.116213	-0.0366927	-0.225748	-0.265614	-0.18587	-0.110423	-0.150196	-0.0706441	-0.916173	0.35964	-0.0110438	0.00400964	5.34379	9.33839e-08	0.013256	0.0286155	4.34718	1.41042e-05	0.0105963	0.0280046	-2.16319	0.0305956	-0.0203572	-0.000999795	0.484355	0.628166	-0.00903326	0.0149605	-0.0156297	-0.0437346	0.0124759	0.057982	0.0298643	0.0860968	0.0657984	0.0376771	0.0939163	-0.0369736	-0.0650814	-0.0088637	0.00840483	-0.0197	0.0365088	0.028048	0.0212514	0.0253182	0.0433035	0.195163	0.0417069	0.0656918	0.0145845	0.0621676	0.0627807	1.86148	0.0651868	0.0442286	0.812997	0.0430204	D29	3.55166e-64	4.24988e-49	1.15914e-67	1.28039e-11	2.53688e-48	2.08317e-12	0.443849	2.1167e-06	0.000479542	0.0472841	0.823124	-0.184455	-0.227405	-0.189965	-0.0764551	-0.225748	-0.110423	0	0.057982	0.0657984	-0.0369736	0	4.54403e-64	5.43735e-49	1.48301e-67	1.63815e-11	3.24572e-48	2.66524e-12	0.467042	2.29755e-06	0.000613531	0.0492929	0.829551	-0.184455	-0.227405	-0.189965	-0.0764551	-0.225748	-0.110423	0	0.057982	0.0657984	-0.0369736	0	NA	NA	NA	NA	NA	NA	NA	NA	NA	NA	NA	0	0	0	0	0	0	0	0	0	0	0
antic_small_reward_vs_neutral	supramarginal_lh	Desikan	usable_renamed_MID_R1R2_Beta_ASDS.csv	tfmri_midRunSameantic_small_reward_vs_neutral_beta_cort_desikan_supramarginal_lh	0.0023548	-0.0310822	0.0357865	-0.00332363	-0.0469237	0.0384607	0.0771985	0.0207762	0.13037	0.009492	-0.0240136	0.0429763	0.0173228	-0.0166954	0.051301	-2.94986	0.00318762	-0.0102489	-0.00206566	-6.39057	1.82319e-10	-0.0222984	-0.0118288	-1.00683	0.314043	-0.00801539	0.00257557	-3.24617	0.0011742	-0.0165494	-0.00408754	-4.13889	3.55489e-05	-0.0209521	-0.00748303	-5.07278	4.08298e-07	-0.02856	-0.012638	-0.0315588	-0.0713061	0.00819001	-0.0960581	-0.135824	-0.0562871	-0.010782	-0.0505276	0.0289641	-0.0351869	-0.0749347	0.0045627	-0.0622689	-0.102023	-0.0225122	-0.0767195	-0.116478	-0.0369574	-4.13064	3.70373e-05	-0.0269666	-0.00960669	-1.82784	0.0676092	-0.0158931	0.00055552	-1.10559	0.268966	-0.0159665	0.00445194	-5.01672	5.52374e-07	-0.0371017	-0.0162504	-1.78354	0.0745906	-0.025539	0.00120828	-0.0704678	-0.098588	-0.0423442	-0.0198327	-0.0479377	0.00827383	-0.016734	-0.044839	0.0113717	-0.0857465	-0.113875	-0.057614	-0.030949	-0.059056	-0.00284048	0.03383	0.574502	0.0336711	0.0493202	1.21792	0.0483927	0.0799784	0.245747	0.0772547	0.0745109	0.249767	0.0747586	0.0641345	0.0723413	0.0591835	D30	0.00443922	4.13256e-10	0.355915	0.00215799	7.79782e-05	1.02831e-06	0.000314817	0.127706	0.425342	8.66953e-06	0.398624	-0.0315588	-0.0960581	0	-0.0351869	-0.0622689	-0.0767195	-0.0704678	0	0	-0.0857465	0	0.00421666	4.66521e-10	0.350278	0.00255388	8.3588e-05	1.31563e-06	0.000402781	0.125149	0.468001	1.10919e-05	0.505889	-0.0315588	-0.0960581	0	-0.0351869	-0.0622689	-0.0767195	-0.0704678	0	0	-0.0857465	0	NA	NA	NA	NA	NA	NA	NA	NA	NA	NA	NA	0	0	0	0	0	0	0	0	0	0	0
antic_small_reward_vs_neutral	frontalpole_lh	Desikan	usable_renamed_MID_R1R2_Beta_ASDS.csv	tfmri_midRunSameantic_small_reward_vs_neutral_beta_cort_desikan_frontalpole_lh	0.00123345	-0.0322024	0.0346665	0.0784637	0.0384178	0.116842	-0.0484456	-0.11255	0.0119653	-0.000763151	-0.0342602	0.0327356	0.0170443	-0.016974	0.0510231	-0.906867	0.364502	-0.0435668	0.0160064	-1.61194	0.107046	-0.0595378	0.00580899	-1.38709	0.16545	-0.0635133	0.0108751	-0.159285	0.873448	-0.0517473	0.0439695	-0.23124	0.817139	-0.048846	0.0385389	-1.86335	0.0624804	-0.100885	0.00256337	-0.00970203	-0.0494473	0.0300439	-0.0242295	-0.0639764	0.0155182	-0.0148541	-0.0545998	0.0248927	-0.00172657	-0.0414725	0.0380191	-0.00347897	-0.0432239	0.0362667	-0.0281808	-0.0679276	0.0115677	-0.704371	0.48125	-0.0731886	0.0345009	0.970761	0.331695	-0.0296756	0.0879038	-1.35382	0.175862	-0.115731	0.0211843	0.0702523	0.943997	-0.0696591	0.0748365	-1.00812	0.31347	-0.125978	0.0404208	-0.0120164	-0.0401212	0.0160887	0.0105331	-0.0175722	0.0386375	-0.0204913	-0.0485966	0.00761512	0.00120076	-0.0269036	0.0293053	-0.0174935	-0.0455983	0.0106124	1.29891	0.64285	1.29571	2.32038	0.0114695	2.32393	3.09364	3.0387	2.98995	4.14527	3.59989	3.82001	2.53812	4.87734	2.66108	D31	0.393431	0.129157	0.208344	0.920815	0.854853	0.0817051	0.527822	0.490331	0.383605	0.958086	0.56888	0	0	0	0	0	0	0	0	0	0	0	0.386728	0.129027	0.199918	0.921873	0.856519	0.0862825	0.55825	0.473073	0.402632	0.966209	0.628582	0	0	0	0	0	0	0	0	0	0	0	NA	NA	NA	NA	NA	NA	NA	NA	NA	NA	NA	0	0	0	0	0	0	0	0	0	0	0
antic_small_reward_vs_neutral	temporalpole_lh	Desikan	usable_renamed_MID_R1R2_Beta_ASDS.csv	tfmri_midRunSameantic_small_reward_vs_neutral_beta_cort_desikan_temporalpole_lh	0.068515	0.035161	0.101716	-0.0158561	-0.0600008	0.0264501	0.0510692	-0.00695077	0.105746	0.0392426	0.00575226	0.0726451	-0.00637092	-0.0403706	0.0276435	-4.16598	3.12999e-05	-0.046364	-0.0166934	-2.34779	0.0189292	-0.0360756	-0.00324295	-4.15494	3.28485e-05	-0.0502778	-0.0180444	-1.78875	0.0736901	-0.0440364	0.00201435	-2.06164	0.0393003	-0.0425561	-0.0010701	-1.52398	0.127586	-0.043506	0.00545029	-0.0445693	-0.0843188	-0.0048177	-0.0352901	-0.0750381	0.00445961	-0.0444945	-0.0842439	-0.00474285	-0.0193892	-0.059135	0.0203578	-0.031017	-0.0707646	0.00873131	-0.0230483	-0.0627947	0.0166993	0.828288	0.407565	-0.0157679	0.0388353	1.26335	0.206499	-0.009603	0.0444199	0.356312	0.721624	-0.0258782	0.037374	0.278088	0.780962	-0.0283232	0.0376854	0.585204	0.55845	-0.0301596	0.0558228	0.0141304	-0.0139754	0.0422351	0.0137078	-0.0143976	0.0418123	0.0053931	-0.0227118	0.0334977	0.00475312	-0.0233514	0.0328574	0.0101548	-0.0179502	0.0382594	0.382122	0.228539	0.333117	0.524587	0.037504	0.484969	0.788226	0.273401	0.798334	0.793828	1.28707	0.806415	0.598513	0.0721055	0.567948	D32	5.50386e-05	0.0262691	6.9803e-05	0.101867	0.0556755	0.157742	0.486218	0.334332	0.846042	0.856539	0.81628	-0.0445693	-0.0352901	-0.0444945	0	0	0	0	0	0	0	0	5.18163e-05	0.0261403	6.08046e-05	0.101763	0.0579513	0.163234	0.512076	0.320812	0.884244	0.849296	0.829551	-0.0445693	-0.0352901	-0.0444945	0	0	0	0	0	0	0	0	NA	NA	NA	NA	NA	NA	NA	NA	NA	NA	NA	0	0	0	0	0	0	0	0	0	0	0
antic_small_reward_vs_neutral	transversetemporal_lh	Desikan	usable_renamed_MID_R1R2_Beta_ASDS.csv	tfmri_midRunSameantic_small_reward_vs_neutral_beta_cort_desikan_transversetemporal_lh	0.0231668	-0.0102756	0.0565575	0.0137067	-0.0291533	0.0547818	0.0199162	-0.0400086	0.0763881	-0.00392791	-0.0374209	0.0295739	0.031555	-0.002456	0.0654931	-2.34351	0.0191254	-0.0116559	-0.00103804	-4.28648	1.85385e-05	-0.0217177	-0.0080863	-0.905332	0.365314	-0.00978972	0.0036039	-2.29324	0.0218582	-0.0179062	-0.00140186	-2.48142	0.0131228	-0.020313	-0.00238219	-3.61354	0.000305447	-0.0295049	-0.00874994	-0.0250718	-0.0648182	0.014676	-0.0644311	-0.104185	-0.0246737	-0.00969504	-0.0494403	0.0300508	-0.0248576	-0.0646039	0.0148901	-0.0373326	-0.0770806	0.00241741	-0.0546503	-0.0944018	-0.014896	-1.92606	0.054179	-0.0223066	0.000198532	-1.2268	0.219931	-0.0172262	0.0039643	-0.973243	0.330486	-0.0204239	0.00687304	-2.2113	0.0270812	-0.0314971	-0.00189225	-0.576682	0.564193	-0.0221417	0.0120771	-0.0328582	-0.0609656	-0.00474943	-0.0133112	-0.041416	0.0147941	-0.0147309	-0.0428356	0.0133746	-0.0377958	-0.0659041	-0.00968546	-0.010007	-0.0381115	0.018098	0.0592723	0.209926	0.0565882	0.0967891	0.477015	0.0975525	0.134683	0.0420504	0.126444	0.125799	0.186738	0.124075	0.107925	0.100191	0.105776	D33	0.0240838	3.00147e-05	0.400667	0.037159	0.0198301	0.00051926	0.0877184	0.347798	0.488545	0.0428261	0.81628	-0.0250718	-0.0644311	0	-0.0248576	-0.0373326	-0.0546503	0	0	0	-0.0377958	0	0.0234353	3.2257e-05	0.397279	0.0372875	0.0203873	0.000632712	0.107127	0.335684	0.542496	0.0444541	0.829551	-0.0250718	-0.0644311	0	-0.0248576	-0.0373326	-0.0546503	0	0	0	-0.0377958	0	NA	NA	NA	NA	NA	NA	NA	NA	NA	NA	NA	0	0	0	0	0	0	0	0	0	0	0
antic_small_reward_vs_neutral	insula_lh	Desikan	usable_renamed_MID_R1R2_Beta_ASDS.csv	tfmri_midRunSameantic_small_reward_vs_neutral_beta_cort_desikan_insula_lh	0.0191677	-0.014276	0.0525685	-0.013206	-0.0572355	0.0289899	0.00688158	-0.0538401	0.0641045	0.0089338	-0.0245715	0.042419	0.00759376	-0.0264215	0.0415914	-4.81931	1.4648e-06	-0.0133878	-0.00564592	-7.36404	2.11661e-13	-0.0233719	-0.0135439	-1.94014	0.052395	-0.00979424	5.04655e-05	-4.89563	9.97949e-07	-0.0214137	-0.00916841	-5.40741	6.73167e-08	-0.0242523	-0.0113459	-5.12002	3.18641e-07	-0.0267756	-0.011948	-0.051559	-0.09131	-0.0118055	-0.110691	-0.150464	-0.0709119	-0.0207766	-0.0605227	0.0189705	-0.0530662	-0.0928171	-0.0133123	-0.0813536	-0.121114	-0.0415895	-0.077434	-0.117192	-0.0376715	-3.39344	0.000698029	-0.022242	-0.00595207	-2.50838	0.0121471	-0.018017	-0.00221003	-0.195763	0.844804	-0.0107636	0.0088092	-4.73668	2.26074e-06	-0.036161	-0.0149886	-0.246879	0.805017	-0.014422	0.0111963	-0.0578913	-0.0860062	-0.0297737	-0.0272168	-0.0553233	0.000891217	-0.00296305	-0.0310674	0.0251414	-0.08096	-0.109085	-0.0528306	-0.00428401	-0.0323883	0.0238205	0.030807	0.341411	0.0296482	0.050794	1.11944	0.0498945	0.0719551	0.00431951	0.0708705	0.0681399	0.434397	0.0690398	0.0547599	0.00208414	0.054383	D34	2.8459e-06	6.25781e-13	0.0758055	2.61002e-06	1.90731e-07	8.33369e-07	0.0023733	0.03304	0.957445	1.3243e-05	0.958393	-0.051559	-0.110691	0	-0.0530662	-0.0813536	-0.077434	-0.0578913	-0.0272168	0	-0.08096	0	2.65496e-06	7.0825e-13	0.0701287	3.33929e-06	2.0195e-07	1.06622e-06	0.00303643	0.0320241	0.979973	1.69433e-05	0.975525	-0.051559	-0.110691	0	-0.0530662	-0.0813536	-0.077434	-0.0578913	-0.0272168	0	-0.08096	0	NA	NA	NA	NA	NA	NA	NA	NA	NA	NA	NA	0	0	0	0	0	0	0	0	0	0	0
antic_small_reward_vs_neutral	bankssts_rh	Desikan	usable_renamed_MID_R1R2_Beta_ASDS.csv	tfmri_midRunSameantic_small_reward_vs_neutral_beta_cort_desikan_bankssts_rh	0.0440256	0.0106068	0.0773463	-0.0156132	-0.0597474	0.0266829	0.024399	-0.0352516	0.0806126	0.0193405	-0.0141666	0.0528042	0.0590553	0.0250973	0.0928771	-16.1618	6.45664e-58	-0.0397316	-0.0311362	-17.4529	5.09066e-66	-0.0527523	-0.0420977	-15.1055	6.54447e-51	-0.0480809	-0.0370354	-8.11982	5.32178e-16	-0.0346029	-0.0211447	-15.9189	1.59713e-55	-0.0625887	-0.0488628	-9.83639	1.34473e-22	-0.0485641	-0.0324225	-0.172905	-0.212721	-0.133081	-0.262338	-0.302247	-0.222415	-0.161762	-0.201569	-0.121948	-0.0880148	-0.127777	-0.0482477	-0.239497	-0.279379	-0.199604	-0.148763	-0.18856	-0.108959	-3.47104	0.000524835	-0.0244019	-0.0067854	3.08727	0.00202656	0.00503184	0.0225357	2.93399	0.00336375	0.00522178	0.0262541	-4.23109	2.38665e-05	-0.0367711	-0.0134835	-1.12151	0.26215	-0.0213021	0.00579974	-0.0592152	-0.0873305	-0.031097	0.033498	0.00538878	0.0616055	0.0444086	0.0162962	0.0725187	-0.0723183	-0.100439	-0.0441937	-0.0194612	-0.0475667	0.00864487	0.0378672	0.417751	0.0346735	0.0627431	1.08061	0.0603622	0.0892724	0.0997637	0.0793163	0.0833565	0.806895	0.084658	0.0643666	0.540569	0.0627961	D35	1.09763e-56	3.46165e-64	1.11256e-49	6.03135e-15	1.08605e-53	4.49043e-21	0.00198271	0.00804515	0.0326765	8.54169e-05	0.551584	-0.172905	-0.262338	-0.161762	-0.0880148	-0.239497	-0.148763	-0.0592152	0.033498	0.0444086	-0.0723183	0	1.40432e-56	4.42888e-64	1.42342e-49	7.71658e-15	1.3895e-53	5.74511e-21	0.0025367	0.00801412	0.0325163	0.000109283	0.62207	-0.172905	-0.262338	-0.161762	-0.0880148	-0.239497	-0.148763	-0.0592152	0.033498	0.0444086	-0.0723183	0	NA	NA	NA	NA	NA	NA	NA	NA	NA	NA	NA	0	0	0	0	0	0	0	0	0	0	0
antic_small_reward_vs_neutral	caudalanteriorcingulate_rh	Desikan	usable_renamed_MID_R1R2_Beta_ASDS.csv	tfmri_midRunSameantic_small_reward_vs_neutral_beta_cort_desikan_caudalanteriorcingulate_rh	0.0154333	-0.0180105	0.0488426	-0.0254917	-0.0700552	0.0172158	-0.0611806	-0.126064	-3.59152e-05	0.00279738	-0.0307034	0.0362919	0.0123867	-0.0216308	0.0463756	5.16893	2.40645e-07	0.00765239	0.0170023	2.08888	0.0367759	0.000399881	0.0126135	7.2319	5.16511e-13	0.0161278	0.0281218	0.355626	0.722129	-0.00619692	0.00894372	3.47423	0.000517253	0.0061928	0.022234	-0.945752	0.344327	-0.0134579	0.00469898	0.0552993	0.0155452	0.095051	0.0313984	-0.00835033	0.0711457	0.0774451	0.0376827	0.117203	0.00385482	-0.0358909	0.0436005	0.0522691	0.0125157	0.0920195	-0.0143033	-0.0540492	0.0254431	-2.28873	0.0221553	-0.0218339	-0.00168571	-4.14952	3.36417e-05	-0.0303744	-0.0108839	-3.00722	0.00265152	-0.030739	-0.00647678	-3.39742	0.000688022	-0.0355374	-0.00952928	-0.482549	0.629448	-0.0191141	0.0115638	-0.0390453	-0.067154	-0.0109349	-0.0450238	-0.0731341	-0.0169112	-0.0455169	-0.0736274	-0.0174042	-0.0580691	-0.0861838	-0.0299514	-0.0083735	-0.036478	0.0197313	0.0467777	0.237587	0.0453558	0.0757111	0.869015	0.0752887	0.104178	0.0236646	0.101629	0.102357	1.80736	0.104966	0.0787462	0.7557	0.0835639	D36	4.81291e-07	0.0480915	2.34152e-12	0.832284	0.00092561	0.360219	0.0437277	0.000285954	0.0300506	0.00141774	0.823124	0.0552993	0.0313984	0.0774451	0	0.0522691	0	-0.0390453	-0.0450238	-0.0455169	-0.0580691	0	4.65248e-07	0.0477537	2.13983e-12	0.826648	0.000978282	0.360921	0.0529217	0.000266075	0.0288353	0.00176053	0.829551	0.0552993	0.0313984	0.0774451	0	0.0522691	0	0	-0.0450238	-0.0455169	-0.0580691	0	NA	NA	NA	NA	NA	NA	NA	NA	NA	NA	NA	0	0	0	0	0	0	0	0	0	0	0
antic_small_reward_vs_neutral	caudalmiddlefrontal_rh	Desikan	usable_renamed_MID_R1R2_Beta_ASDS.csv	tfmri_midRunSameantic_small_reward_vs_neutral_beta_cort_desikan_caudalmiddlefrontal_rh	0.0714377	0.0380942	0.104622	0.0107933	-0.0321934	0.0519897	0.0154515	-0.0447462	0.0721807	0.00783305	-0.0256716	0.0413201	0.123104	0.0894706	0.156458	8.63713	6.78166e-18	0.0157775	0.0250416	4.31323	1.64394e-05	0.0067185	0.0179154	6.53988	6.50292e-11	0.0149872	0.0278173	5.101	3.45148e-07	0.0118389	0.0266169	3.88783	0.000102629	0.00669377	0.0203117	2.04076	0.0413343	0.000371353	0.0185142	0.0924035	0.0526343	0.132168	0.0648331	0.0250756	0.104587	0.0700344	0.0302753	0.109791	0.0552924	0.0155383	0.0950441	0.0584917	0.0187366	0.0982446	0.030864	-0.00888409	0.0706106	-3.0188	0.0025564	-0.0237645	-0.00505003	-0.483988	0.628407	-0.0122239	0.00738295	-0.63246	0.527119	-0.0149126	0.00763782	-3.32032	0.000908573	-0.0309066	-0.00795733	-1.72393	0.0848144	-0.0282885	0.00181767	-0.0515001	-0.0796125	-0.0233856	-0.00525144	-0.0333554	0.0228533	-0.00957285	-0.0376774	0.0185319	-0.0567514	-0.0848656	-0.0286342	-0.0299147	-0.0580214	-0.00180639	0.0451517	0.356605	0.0391307	0.0595462	0.646264	0.0586206	0.125358	0.290881	0.0978765	0.107382	0.0248822	0.106223	0.073321	0.0288756	0.0721881	D37	2.56196e-17	2.72654e-05	2.45666e-10	9.38803e-07	0.000199394	0.0562147	0.00698056	0.717882	0.676304	0.00176523	0.398624	0.0924035	0.0648331	0.0700344	0.0552924	0.0584917	0	-0.0515001	0	0	-0.0567514	0	2.68184e-17	2.91884e-05	2.35731e-10	1.20112e-06	0.000212589	0.0620015	0.00893101	0.725106	0.727927	0.00219572	0.505889	0.0924035	0.0648331	0.0700344	0.0552924	0.0584917	0	-0.0515001	0	0	-0.0567514	0	NA	NA	NA	NA	NA	NA	NA	NA	NA	NA	NA	0	0	0	0	0	0	0	0	0	0	0
antic_small_reward_vs_neutral	cuneus_rh	Desikan	usable_renamed_MID_R1R2_Beta_ASDS.csv	tfmri_midRunSameantic_small_reward_vs_neutral_beta_cort_desikan_cuneus_rh	0.0860531	0.0527704	0.119145	0.0195091	-0.0230988	0.0603426	0.16603	0.115039	0.214083	0.0434159	0.00993243	0.0768021	0.0363393	0.00233377	0.0702608	-9.93019	4.07789e-23	-0.0380202	-0.0254843	-10.6484	3.67058e-26	-0.0531881	-0.0366481	-5.54377	3.0466e-08	-0.0309256	-0.0147685	-8.35927	7.30806e-17	-0.0527064	-0.0326827	-6.64961	3.29645e-11	-0.0465969	-0.0253769	-9.3465	1.40745e-20	-0.0686953	-0.0448733	-0.106237	-0.146008	-0.0664608	-0.160058	-0.199863	-0.120245	-0.0593673	-0.0991197	-0.0196109	-0.0906104	-0.130374	-0.0508421	-0.100042	-0.13981	-0.0602692	-0.141354	-0.181146	-0.101556	-4.08297	4.54766e-05	-0.038657	-0.013575	-2.85296	0.00434187	-0.0312077	-0.00578817	-2.48033	0.0131635	-0.0344268	-0.00402983	-4.82249	1.47956e-06	-0.0549332	-0.0231765	-1.64112	0.100866	-0.036241	0.00321532	-0.0696546	-0.0977744	-0.0415314	-0.0309556	-0.0590626	-0.00284706	-0.037542	-0.0656502	-0.00943174	-0.0824267	-0.110553	-0.0542968	-0.0284778	-0.0565843	-0.000370021	0.0835244	1.17175	0.0702884	0.122439	2.61052	0.112249	0.180791	0.452774	0.168112	0.182093	1.45321	0.178541	0.157277	0.80693	0.131165	D38	2.52088e-22	2.26909e-25	9.00735e-08	1.24237e-15	1.17978e-10	1.91413e-19	0.000343601	0.0140594	0.063937	1.15104e-05	0.398624	-0.106237	-0.160058	-0.0593673	-0.0906104	-0.100042	-0.141354	-0.0696546	-0.0309556	0	-0.0824267	0	2.72905e-22	2.9031e-25	8.03195e-08	1.5895e-15	1.3036e-10	2.44897e-19	0.000439608	0.0145286	0.0673661	1.47266e-05	0.505889	-0.106237	-0.160058	-0.0593673	-0.0906104	-0.100042	-0.141354	-0.0696546	-0.0309556	0	-0.0824267	0	NA	NA	NA	NA	NA	NA	NA	NA	NA	NA	NA	0	0	0	0	0	0	0	0	0	0	0
antic_small_reward_vs_neutral	entorhinal_rh	Desikan	usable_renamed_MID_R1R2_Beta_ASDS.csv	tfmri_midRunSameantic_small_reward_vs_neutral_beta_cort_desikan_entorhinal_rh	0.0508659	0.0174611	0.0841572	0.0341699	-0.00780092	0.0743927	-0.134029	-0.203367	-0.0686871	0.0280193	-0.0054838	0.0614595	0.0185053	-0.0155129	0.0524806	-0.706339	0.479996	-0.0310515	0.0146013	0.448955	0.653486	-0.0165769	0.0264242	-0.160288	0.872658	-0.0219383	0.0186217	-0.740363	0.4591	-0.0424156	0.0191594	0.381651	0.702739	-0.0244271	0.0362365	0.0287822	0.97704	-0.0320404	0.0329952	-0.0075567	-0.0473027	0.0321895	0.00674834	-0.0329975	0.0464938	-0.0017165	-0.0414624	0.0380291	-0.00802517	-0.0477707	0.0317213	0.00574187	-0.0340039	0.0454872	0.000435295	-0.0393103	0.0401809	0.952155	0.341085	-0.0170474	0.0492375	-0.0213049	0.983003	-0.0328106	0.0321051	0.00542589	0.995671	-0.0456283	0.0458816	0.102689	0.918216	-0.041203	0.0457575	1.06201	0.288308	-0.0246506	0.082913	0.0162436	-0.0118622	0.0443484	-0.000231166	-0.0283355	0.0278732	8.21256e-05	-0.0280222	0.0281865	0.00175517	-0.0263493	0.0298596	0.0184287	-0.00967736	0.0465338	0.543513	0.445047	0.490897	0.890226	0.00887571	0.841699	1.2965	1.40914	1.24939	1.20559	0.000528519	1.1644	1.04826	3.49973e-05	1.18876	D39	0.509996	0.716727	0.885682	0.567615	0.74666	0.97704	0.437619	0.983003	0.995671	0.957576	0.560141	0	0	0	0	0	0	0	0	0	0	0	0.503129	0.701893	0.882805	0.554746	0.745589	0.97704	0.467042	0.983003	0.995671	0.962467	0.62707	0	0	0	0	0	0	0	0	0	0	0	NA	NA	NA	NA	NA	NA	NA	NA	NA	NA	NA	0	0	0	0	0	0	0	0	0	0	0
antic_small_reward_vs_neutral	fusiform_rh	Desikan	usable_renamed_MID_R1R2_Beta_ASDS.csv	tfmri_midRunSameantic_small_reward_vs_neutral_beta_cort_desikan_fusiform_rh	0.0631329	0.0297612	0.096364	-0.0125515	-0.0565526	0.0296171	-0.00815239	-0.0697933	0.0499368	0.0311607	-0.00233971	0.0645912	0.0375018	0.00349787	0.0714191	12.8412	2.09681e-37	0.029678	0.0403712	6.90291	5.81758e-12	0.0171681	0.0307881	15.0598	1.28457e-50	0.0462994	0.060156	3.47166	0.000519819	0.00653344	0.0234806	7.18277	7.97879e-13	0.0238361	0.0417327	2.5688	0.0102381	0.00310478	0.023118	0.137381	0.0975847	0.177169	0.103759	0.0639842	0.143529	0.161273	0.121459	0.201079	0.0376311	-0.00211895	0.0773793	0.108063	0.0682867	0.147835	0.0388499	-0.000899837	0.0785984	-2.74527	0.00607763	-0.0254834	-0.00424881	-6.93804	4.26732e-12	-0.049869	-0.0278972	-2.70605	0.00683536	-0.0318552	-0.00508927	-3.90625	9.55526e-05	-0.0417196	-0.0138351	0.104584	0.916712	-0.0156515	0.0174153	-0.0468337	-0.0749445	-0.0187205	-0.0752802	-0.103403	-0.0471538	-0.0409585	-0.0690678	-0.0128474	-0.0667661	-0.0948845	-0.0386443	0.0018148	-0.0262896	0.0299192	0.0571687	0.37968	0.0503789	0.0921115	1.32056	0.0865445	0.127274	0.00129146	0.118073	0.131739	6.42102	0.133392	0.100878	0.744719	0.1017	D40	2.37638e-36	1.52152e-11	1.74701e-49	0.00098188	3.39099e-12	0.0154708	0.013776	2.90178e-10	0.0387337	0.000309408	0.974007	0.137381	0.103759	0.161273	0.0376311	0.108063	0.0388499	-0.0468337	-0.0752802	-0.0409585	-0.0667661	0	3.04037e-36	1.74527e-11	2.23515e-49	0.00119011	3.65345e-12	0.0178142	0.0176251	3.71257e-10	0.0424769	0.000395861	0.992105	0.137381	0.103759	0.161273	0.0376311	0.108063	0.0388499	-0.0468337	-0.0752802	-0.0409585	-0.0667661	0	NA	NA	NA	NA	NA	NA	NA	NA	NA	NA	NA	0	0	0	0	0	0	0	0	0	0	0
antic_small_reward_vs_neutral	inferiorparietal_rh	Desikan	usable_renamed_MID_R1R2_Beta_ASDS.csv	tfmri_midRunSameantic_small_reward_vs_neutral_beta_cort_desikan_inferiorparietal_rh	0.0340717	0.000637879	0.0674293	-0.0758123	-0.122562	-0.0310091	-0.00720615	-0.0687892	0.0508285	0.018629	-0.0148782	0.0520944	0.0635099	0.0295654	0.0973082	3.26151	0.00111245	0.0029485	0.0118317	-1.83068	0.067215	-0.0102603	0.00035133	2.61263	0.00900019	0.00200795	0.0140744	1.51761	0.129149	-0.001608	0.0126345	-0.600719	0.548058	-0.00905069	0.00480512	-2.23824	0.0252555	-0.0175422	-0.00116036	0.0348929	-0.00485659	0.0746406	-0.0275174	-0.0672645	0.0122306	0.0279782	-0.0117704	0.0677247	0.0164502	-0.0232969	0.0561956	-0.00903772	-0.0487835	0.030708	-0.0338506	-0.0735988	0.00589864	-4.19507	2.79682e-05	-0.0274592	-0.00996721	-0.459066	0.646198	-0.0117744	0.00730597	-1.29527	0.195295	-0.0178377	0.00364468	-4.81662	1.52344e-06	-0.0383656	-0.0161674	-1.96735	0.0492257	-0.026839	-4.56033e-05	-0.071567	-0.0996877	-0.0434428	-0.00498103	-0.0330852	0.0231235	-0.0196051	-0.0477107	0.00850103	-0.0823264	-0.110452	-0.0541963	-0.0341388	-0.0622464	-0.00602924	0.0365971	0.601617	0.0341855	0.0569289	1.27243	0.0548467	0.0880357	0.300044	0.0775212	0.0935056	0.0211995	0.100594	0.0650435	0.109912	0.0655122	D41	0.00160951	0.0846411	0.0145717	0.172199	0.591554	0.0365398	0.000314817	0.720352	0.402425	1.15104e-05	0.378556	0.0348929	0	0.0279782	0	0	-0.0338506	-0.071567	0	0	-0.0823264	0	0.00153625	0.0835386	0.0132715	0.170242	0.596013	0.0406894	0.000402781	0.73012	0.424766	1.47266e-05	0.484328	0.0348929	0	0.0279782	0	0	-0.0338506	-0.071567	0	0	-0.0823264	0	NA	NA	NA	NA	NA	NA	NA	NA	NA	NA	NA	0	0	0	0	0	0	0	0	0	0	0
antic_small_reward_vs_neutral	inferiortemporal_rh	Desikan	usable_renamed_MID_R1R2_Beta_ASDS.csv	tfmri_midRunSameantic_small_reward_vs_neutral_beta_cort_desikan_inferiortemporal_rh	0.0185492	-0.0148945	0.0519515	0.0107027	-0.0322878	0.0519029	0.0687027	0.0117609	0.122364	-0.00432412	-0.0378166	0.029178	0.0218107	-0.0122067	0.0557778	1.42352	0.154621	-0.00248386	0.0156596	-0.16328	0.870305	-0.0115455	0.00977019	2.38498	0.0171011	0.00247922	0.0253626	-0.558416	0.576575	-0.017889	0.00995659	-0.718481	0.472499	-0.018891	0.00875819	0.0298416	0.976195	-0.0155881	0.01607	0.0152294	-0.0245176	0.0549751	-0.0024543	-0.0422	0.0372914	0.0255404	-0.0142075	0.0652869	-0.00605296	-0.0457985	0.0336929	-0.0108094	-0.050555	0.0289367	0.000451318	-0.0392943	0.0401969	-1.14589	0.25192	-0.0277841	0.00728703	-2.01663	0.0437655	-0.0359251	-0.000509374	0.528598	0.597111	-0.0150341	0.0261339	-1.85977	0.0630045	-0.0404513	0.00106826	0.530286	0.595949	-0.0190693	0.0332083	-0.0195487	-0.0476542	0.00855748	-0.0218812	-0.049987	0.0062251	0.0080008	-0.0201042	0.0361052	-0.0317874	-0.0598945	-0.00367861	0.00920187	-0.018903	0.0373064	0.142618	0.180446	0.137423	0.190223	0.663646	0.191876	0.308279	0.0829882	0.295118	0.350322	1.40944	0.346572	0.258337	0.0672243	0.240589	D42	0.178207	0.924699	0.0264289	0.678095	0.52672	0.97704	0.349603	0.0930017	0.725064	0.0874347	0.823124	0	0	0.0255404	0	0	0	0	0	0	0	0	0.172462	0.912248	0.0239967	0.670915	0.527018	0.97704	0.398492	0.0928682	0.763951	0.0913565	0.829551	0	0	0.0255404	0	0	0	0	0	0	0	0	NA	NA	NA	NA	NA	NA	NA	NA	NA	NA	NA	0	0	0	0	0	0	0	0	0	0	0
antic_small_reward_vs_neutral	isthmuscingulate_rh	Desikan	usable_renamed_MID_R1R2_Beta_ASDS.csv	tfmri_midRunSameantic_small_reward_vs_neutral_beta_cort_desikan_isthmuscingulate_rh	-0.0113915	-0.0448089	0.0220514	-0.0168229	-0.0610096	0.0255236	0.00894332	-0.0516523	0.0660475	-0.00240663	-0.0359017	0.0310938	0.0106749	-0.0233419	0.0446671	-10.4021	3.4007e-25	-0.03845	-0.0262564	-11.7327	2.51013e-31	-0.0567248	-0.0404819	-7.02784	2.25519e-12	-0.0361583	-0.0203865	-7.85232	4.58069e-15	-0.0474117	-0.028469	-7.93928	2.55883e-15	-0.0539036	-0.032554	-8.72456	3.73984e-18	-0.0670285	-0.0424316	-0.111286	-0.15106	-0.0715072	-0.176357	-0.216176	-0.13653	-0.0752599	-0.115018	-0.0354979	-0.0851153	-0.124877	-0.0453495	-0.119445	-0.159223	-0.0796611	-0.131948	-0.171734	-0.0921561	-3.52856	0.000423303	-0.0374728	-0.0107035	-1.4416	0.149451	-0.0215635	0.00328753	-1.33937	0.18052	-0.0273786	0.00515349	-3.58243	0.000345152	-0.049454	-0.014469	-1.59725	0.110305	-0.0365351	0.00373188	-0.0601965	-0.088312	-0.0320778	-0.0156419	-0.0437468	0.0124637	-0.0202725	-0.0483778	0.00783392	-0.0612314	-0.0893474	-0.0331123	-0.0277166	-0.0558229	0.000390908	0.0782602	0.996852	0.0800637	0.135577	1.74836	0.136231	0.178869	0.446694	0.175091	0.167821	0.354637	0.170644	0.151594	0.269514	0.150238	D43	2.31248e-24	2.13361e-30	9.58455e-12	4.44981e-14	1.33847e-14	3.63299e-17	0.00169321	0.24787	0.383605	0.000902705	0.398624	-0.111286	-0.176357	-0.0752599	-0.0851153	-0.119445	-0.131948	-0.0601965	0	0	-0.0612314	0	2.46551e-24	2.72977e-30	8.91825e-12	5.69314e-14	1.48412e-14	4.64808e-17	0.00216632	0.236404	0.402699	0.00111216	0.505889	-0.111286	-0.176357	-0.0752599	-0.0851153	-0.119445	-0.131948	-0.0601965	0	0	-0.0612314	0	NA	NA	NA	NA	NA	NA	NA	NA	NA	NA	NA	0	0	0	0	0	0	0	0	0	0	0
antic_small_reward_vs_neutral	lateraloccipital_rh	Desikan	usable_renamed_MID_R1R2_Beta_ASDS.csv	tfmri_midRunSameantic_small_reward_vs_neutral_beta_cort_desikan_lateraloccipital_rh	0.0461635	0.0127487	0.0794753	-0.0390683	-0.0842217	0.00420465	0.0305197	-0.0287567	0.0863807	0.0471443	0.013668	0.0805151	0.0150887	-0.0189294	0.0490719	9.18172	5.21746e-20	0.0247707	0.0382184	6.74406	1.73861e-11	0.0216793	0.0394494	9.3012	1.72709e-20	0.0331335	0.0508286	3.54753	0.000390949	0.00869468	0.0301699	6.79315	1.243e-11	0.0279421	0.0506132	2.99405	0.00276841	0.00709742	0.0340233	0.0982297	0.0584576	0.137997	0.101371	0.0615977	0.14114	0.0996049	0.0598321	0.139373	0.0384535	-0.00129721	0.0782021	0.102202	0.0624276	0.141971	0.0452813	0.00552951	0.0850309	-1.02552	0.305192	-0.0212369	0.00665049	-3.07248	0.0021296	-0.0357934	-0.00791038	-2.09419	0.0363009	-0.0361432	-0.0011916	-2.06412	0.0390818	-0.036395	-0.000935565	0.015996	0.987239	-0.0218814	0.0222414	-0.0174951	-0.0455999	0.0106109	-0.0333375	-0.061445	-0.00522834	-0.0316974	-0.0598045	-0.00358863	-0.0352802	-0.063388	-0.00717068	0.000277573	-0.0278268	0.0283819	0.0953022	0.0913822	0.0868915	0.1538	0.596273	0.139951	0.216671	5.37921e-05	0.210229	0.206746	2.02796	0.214824	0.178876	0.760539	0.173417	D44	2.5342e-19	4.37871e-11	1.30491e-19	0.000781898	4.97201e-11	0.00437796	0.406923	0.00804515	0.148665	0.0565438	0.992105	0.0982297	0.101371	0.0996049	0.0384535	0.102202	0.0452813	0	-0.0333375	0	0	0	2.67011e-19	5.04196e-11	1.15582e-19	0.000944794	5.40706e-11	0.00523591	0.45003	0.00805544	0.140585	0.0596511	0.992105	0.0982297	0.101371	0.0996049	0.0384535	0.102202	0.0452813	0	-0.0333375	0	0	0	NA	NA	NA	NA	NA	NA	NA	NA	NA	NA	NA	0	0	0	0	0	0	0	0	0	0	0
antic_small_reward_vs_neutral	lateralorbitofrontal_rh	Desikan	usable_renamed_MID_R1R2_Beta_ASDS.csv	tfmri_midRunSameantic_small_reward_vs_neutral_beta_cort_desikan_lateralorbitofrontal_rh	-0.0246172	-0.0580039	0.00882462	-0.0459137	-0.0913646	-0.00235571	-0.124059	-0.192786	-0.0592909	0.0224971	-0.0110091	0.0559528	-0.00716126	-0.0411596	0.0268537	-0.909705	0.363003	-0.016658	0.00609761	0.0377419	0.969895	-0.012532	0.013024	-1.51698	0.129309	-0.0247696	0.00315751	0.0565844	0.954878	-0.0189073	0.0200313	1.18696	0.235307	-0.00699049	0.0284436	-1.14122	0.253839	-0.0303985	0.00802938	-0.00973238	-0.0494777	0.0300135	0.000567307	-0.0391783	0.0403129	-0.016245	-0.0559907	0.0235021	0.000613347	-0.0391322	0.0403589	0.0178576	-0.0218892	0.0576035	-0.0172596	-0.0570056	0.0224871	0.50061	0.616677	-0.016803	0.0283257	1.20708	0.227435	-0.00928137	0.0390314	-1.3998	0.161644	-0.0450973	0.007525	0.654295	0.512966	-0.0191859	0.0384046	0.178549	0.858302	-0.0319501	0.0383522	0.0085403	-0.0195645	0.0366447	0.0130972	-0.0150081	0.0412023	-0.0211872	-0.0492926	0.00691926	0.0111833	-0.0169222	0.0392878	0.0030983	-0.0250062	0.0312026	0.216611	0.0570251	0.227545	0.386153	0.158038	0.369161	0.526119	0.0170146	0.533709	0.616639	0.939719	0.644951	0.34971	0.770246	0.393094	D45	0.393431	0.969895	0.165905	0.954878	0.290926	0.282968	0.65522	0.351491	0.366393	0.611959	0.958393	0	0	0	0	0	0	0	0	0	0	0	0.386728	0.969895	0.158449	0.954878	0.288335	0.286805	0.696765	0.341153	0.380082	0.603082	0.975945	0	0	0	0	0	0	0	0	0	0	0	NA	NA	NA	NA	NA	NA	NA	NA	NA	NA	NA	0	0	0	0	0	0	0	0	0	0	0
antic_small_reward_vs_neutral	lingual_rh	Desikan	usable_renamed_MID_R1R2_Beta_ASDS.csv	tfmri_midRunSameantic_small_reward_vs_neutral_beta_cort_desikan_lingual_rh	0.0635487	0.0301783	0.0967776	0.0858373	0.0461117	0.123908	0.095696	0.0404046	0.147802	0.0419025	0.0084164	0.0752947	0.0303017	-0.0037105	0.0642439	5.79353	7.13099e-09	0.0131474	0.0265939	-0.0552433	0.955947	-0.00947507	0.00895573	8.27827	1.43452e-16	0.0272912	0.044226	0.331779	0.740065	-0.00856742	0.0120584	2.22903	0.0258621	0.00159625	0.0249045	-2.21971	0.0264899	-0.0294943	-0.00182882	0.0619815	0.0222249	0.101735	-0.000830375	-0.0405759	0.0389152	0.0886505	0.0488831	0.128413	0.00359632	-0.0361494	0.0433422	0.0335353	-0.00621387	0.0732829	-0.0335703	-0.0733178	0.00617892	-3.89603	9.96474e-05	-0.0428157	-0.0141487	-5.14971	2.66741e-07	-0.0473689	-0.0212493	-3.11155	0.00187309	-0.0456335	-0.010356	-4.59345	4.517e-06	-0.0610252	-0.0245139	-1.31448	0.188776	-0.0368935	0.00727922	-0.0664653	-0.0945836	-0.0383437	-0.0558762	-0.0839901	-0.0277594	-0.0470961	-0.075207	-0.0189829	-0.0785119	-0.106636	-0.0503839	-0.0228097	-0.0509153	0.00529672	0.10428	1.3937	0.0918178	0.161356	3.13073	0.148378	0.223873	0.364067	0.210705	0.206211	4.99921	0.18851	0.195361	1.71043	0.176666	D46	1.67209e-08	0.969895	8.12894e-16	0.832562	0.0374175	0.0375274	0.000677602	3.60181e-06	0.025474	2.19397e-05	0.551584	0.0619815	0	0.0886505	0	0.0335353	-0.0335703	-0.0664653	-0.0558762	-0.0470961	-0.0785119	0	1.72332e-08	0.967063	7.80019e-16	0.833033	0.0387932	0.0415818	0.000866932	3.31522e-06	0.0232798	2.80699e-05	0.62207	0.0619815	0	0.0886505	0	0.0335353	-0.0335703	-0.0664653	-0.0558762	-0.0470961	-0.0785119	0	NA	NA	NA	NA	NA	NA	NA	NA	NA	NA	NA	0	0	0	0	0	0	0	0	0	0	0
antic_small_reward_vs_neutral	medialorbitofrontal_rh	Desikan	usable_renamed_MID_R1R2_Beta_ASDS.csv	tfmri_midRunSameantic_small_reward_vs_neutral_beta_cort_desikan_medialorbitofrontal_rh	-0.0176185	-0.051023	0.0158253	-0.0597146	-0.105765	-0.0155818	-0.0596381	-0.124427	0.00141773	0.0158169	-0.0176904	0.0492887	0.00489382	-0.0291194	0.0388957	-4.03894	5.41527e-05	-0.0465398	-0.016126	-1.42041	0.155558	-0.0301134	0.00481051	-3.59872	0.000321562	-0.0560163	-0.0165106	-2.139	0.032464	-0.0542254	-0.00236464	-1.05391	0.291983	-0.0365283	0.010986	-1.19573	0.231865	-0.042459	0.010288	-0.0432102	-0.0829593	-0.0034584	-0.0213505	-0.0610967	0.0183967	-0.038538	-0.0782866	0.00121275	-0.0231857	-0.062932	0.0165622	-0.0158558	-0.0556016	0.0238913	-0.018084	-0.0578304	0.0216628	1.23373	0.217388	-0.0108636	0.0477387	0.713094	0.475807	-0.0209951	0.0450043	0.0359953	0.971288	-0.0352762	0.0365958	0.397609	0.690943	-0.0302348	0.0456171	1.45617	0.14544	-0.0116431	0.0788546	0.0210472	-0.00705931	0.0491525	0.00773733	-0.0203675	0.0358414	0.000544821	-0.0275596	0.0286492	0.00679599	-0.0213086	0.0349	0.0252684	-0.00283904	0.053374	0.370412	0.584024	0.383698	0.660975	0.101241	0.640392	0.893082	1.87528	0.884383	1.13578	0.612037	1.2036	0.692022	0.000950099	0.733293	D47	9.20595e-05	0.182379	0.000590978	0.0525608	0.354551	0.262781	0.307966	0.590844	0.995671	0.783069	0.470948	-0.0432102	0	-0.038538	0	0	0	0	0	0	0	0	8.7246e-05	0.178073	0.000527847	0.0513521	0.352813	0.267234	0.363706	0.593947	0.995671	0.770668	0.575148	-0.0432102	0	-0.038538	0	0	0	0	0	0	0	0	NA	NA	NA	NA	NA	NA	NA	NA	NA	NA	NA	0	0	0	0	0	0	0	0	0	0	0
antic_small_reward_vs_neutral	middletemporal_rh	Desikan	usable_renamed_MID_R1R2_Beta_ASDS.csv	tfmri_midRunSameantic_small_reward_vs_neutral_beta_cort_desikan_middletemporal_rh	0.0231308	-0.0103117	0.0565216	0.0116378	-0.0313121	0.0527991	0.0251643	-0.0344396	0.0813338	0.0283526	-0.00515017	0.0617919	0.0265371	-0.00747802	0.0604909	-7.97862	1.66686e-15	-0.0278949	-0.0168915	-10.0151	2.31545e-23	-0.0405377	-0.027265	-8.39178	5.53807e-17	-0.03502	-0.0217574	-3.79996	0.000145729	-0.0259238	-0.00827964	-8.56577	1.46307e-17	-0.0496953	-0.0311839	-5.83652	5.71604e-09	-0.0386351	-0.019206	-0.0853584	-0.12512	-0.0455926	-0.15054	-0.190337	-0.110734	-0.0898661	-0.129629	-0.0500981	-0.0411897	-0.0809384	-0.00143891	-0.128871	-0.168654	-0.0890804	-0.0882701	-0.128033	-0.0485029	-2.27182	0.0231593	-0.0234867	-0.00172668	2.11286	0.0346419	0.0008536	0.0227813	1.73921	0.0820679	-0.00150376	0.0251407	-2.42881	0.0151995	-0.0314269	-0.00335181	-1.09	0.275792	-0.0263647	0.00752461	-0.0387567	-0.0668653	-0.0106461	0.0229253	-0.00518156	0.0510308	0.0263245	-0.00178294	0.0544308	-0.0415136	-0.0696232	-0.0134025	-0.0189144	-0.0470195	0.00919151	0.0554082	0.273039	0.0529028	0.0928517	0.517541	0.0877317	0.130782	0.147348	0.12402	0.134423	0.593103	0.132858	0.103381	0.304843	0.100779	D48	5.39744e-15	1.21116e-22	3.42353e-16	0.000309674	9.94886e-17	1.94345e-08	0.0437453	0.0759886	0.243103	0.0246088	0.551584	-0.0853584	-0.15054	-0.0898661	-0.0411897	-0.128871	-0.0882701	-0.0387567	0	0	-0.0415136	0	5.57756e-15	1.54957e-22	3.21208e-16	0.000372894	1.15715e-16	2.48648e-08	0.0530225	0.0753461	0.246678	0.02543	0.62207	-0.0853584	-0.15054	-0.0898661	-0.0411897	-0.128871	-0.0882701	0	0	0	-0.0415136	0	NA	NA	NA	NA	NA	NA	NA	NA	NA	NA	NA	0	0	0	0	0	0	0	0	0	0	0
antic_small_reward_vs_neutral	parahippocampal_rh	Desikan	usable_renamed_MID_R1R2_Beta_ASDS.csv	tfmri_midRunSameantic_small_reward_vs_neutral_beta_cort_desikan_parahippocampal_rh	0.0273965	-0.00604357	0.0607753	-0.0940694	-0.141613	-0.0485058	0.00176125	-0.0592735	0.0592793	0.0283725	-0.0051303	0.0618117	0.0160232	-0.017995	0.0500044	-6.32146	2.71801e-10	-0.0253562	-0.0133528	-7.30442	3.28586e-13	-0.0368472	-0.0212531	-1.24928	0.211596	-0.0121373	0.0026886	-7.65176	2.19903e-14	-0.0459023	-0.02718	-4.72178	2.41036e-06	-0.0349749	-0.0144525	-5.75076	9.49003e-09	-0.0460868	-0.0226527	-0.0676295	-0.107385	-0.0278711	-0.109794	-0.149567	-0.0700163	-0.0133783	-0.0531242	0.026368	-0.0829413	-0.122702	-0.0431765	-0.0710383	-0.110795	-0.0312789	-0.0869732	-0.126735	-0.0472066	-2.74709	0.00604394	-0.0289415	-0.00483474	-5.15556	2.58568e-07	-0.0435529	-0.0195572	-1.25191	0.210671	-0.0255005	0.00562496	-3.42453	0.000623106	-0.0425394	-0.0115636	0.161281	0.871882	-0.0173555	0.0204666	-0.0468648	-0.0749757	-0.0187517	-0.0559397	-0.0840536	-0.0278229	-0.0189487	-0.0470539	0.00915721	-0.0585326	-0.0866475	-0.0304147	0.00279865	-0.0253058	0.030903	0.0685869	0.489989	0.0649291	0.113034	1.25245	0.106797	0.159505	0.0040181	0.154474	0.14542	4.22884	0.159099	0.13777	0.215542	0.137527	D49	6.84537e-10	9.30993e-13	0.255331	1.66149e-13	5.85373e-06	2.80575e-08	0.013776	3.60181e-06	0.416926	0.0013241	0.958393	-0.0676295	-0.109794	0	-0.0829413	-0.0710383	-0.0869732	-0.0468648	-0.0559397	0	-0.0585326	0	7.16567e-10	1.05878e-12	0.248272	2.12573e-13	6.16768e-06	3.58971e-08	0.0176251	3.31522e-06	0.446584	0.00164273	0.975945	-0.0676295	-0.109794	0	-0.0829413	-0.0710383	-0.0869732	-0.0468648	-0.0559397	0	-0.0585326	0	NA	NA	NA	NA	NA	NA	NA	NA	NA	NA	NA	0	0	0	0	0	0	0	0	0	0	0
antic_small_reward_vs_neutral	paracentral_rh	Desikan	usable_renamed_MID_R1R2_Beta_ASDS.csv	tfmri_midRunSameantic_small_reward_vs_neutral_beta_cort_desikan_paracentral_rh	-0.00181211	-0.0352445	0.0316243	-0.0197513	-0.0640653	0.0227171	0.0425014	-0.0160424	0.097672	0.0270862	-0.00641759	0.0605292	-0.0238505	-0.057812	0.0101661	-8.8138	1.44262e-18	-0.0225473	-0.0143427	-9.95301	4.27191e-23	-0.0318641	-0.0213769	-5.29741	1.20323e-07	-0.0198623	-0.00913298	-6.75151	1.55901e-11	-0.0291456	-0.0160294	-6.16397	7.72757e-10	-0.0281539	-0.0145664	-8.10831	6.60533e-16	-0.0412523	-0.0251877	-0.0942936	-0.134059	-0.0545234	-0.149606	-0.189403	-0.109801	-0.056729	-0.0964817	-0.0169742	-0.0731831	-0.11294	-0.0334217	-0.0927358	-0.1325	-0.0529664	-0.122628	-0.162408	-0.0828416	-4.2908	1.8294e-05	-0.0280473	-0.0104543	-1.98269	0.0474339	-0.0172163	-9.80216e-05	-2.0334	0.0420722	-0.0211494	-0.000386014	-4.49682	7.12652e-06	-0.034847	-0.0136861	-2.16653	0.0303419	-0.0299081	-0.00149169	-0.0732001	-0.101322	-0.045075	-0.0215129	-0.0496183	0.00659363	-0.0307774	-0.0588843	-0.00266889	-0.0768604	-0.104984	-0.0487336	-0.037595	-0.0657031	-0.00948473	0.0344564	0.636679	0.0345815	0.0526156	1.00785	0.0498404	0.0831351	0.409291	0.0871976	0.0794011	0.318296	0.0809694	0.0639171	0.253048	0.0612005	D50	6.13114e-18	1.9366e-22	3.1469e-07	8.83437e-11	2.50226e-09	4.9907e-15	0.0002526	0.0972787	0.158939	3.23069e-05	0.378556	-0.0942936	-0.149606	-0.056729	-0.0731831	-0.0927358	-0.122628	-0.0732001	0	0	-0.0768604	0	6.60568e-18	2.47771e-22	2.82921e-07	1.13028e-10	2.58577e-09	6.38515e-15	0.000323179	0.0961732	0.152512	4.13338e-05	0.484328	-0.0942936	-0.149606	-0.056729	-0.0731831	-0.0927358	-0.122628	-0.0732001	0	0	-0.0768604	0	NA	NA	NA	NA	NA	NA	NA	NA	NA	NA	NA	0	0	0	0	0	0	0	0	0	0	0
antic_small_reward_vs_neutral	parsopercularis_rh	Desikan	usable_renamed_MID_R1R2_Beta_ASDS.csv	tfmri_midRunSameantic_small_reward_vs_neutral_beta_cort_desikan_parsopercularis_rh	0.0520467	0.0186446	0.0853327	0.0188931	-0.0237416	0.0597522	0.044305	-0.0141285	0.0993717	0.03037	-0.00313116	0.063803	0.0458955	0.0119057	0.0797794	3.55989	0.000372986	0.00382993	0.0132164	-0.73564	0.461989	-0.00788291	0.00358122	5.10895	3.30815e-07	0.00967308	0.021717	0.164658	0.869217	-0.00678297	0.00802699	0.12653	0.899318	-0.00700561	0.00797227	-1.50206	0.133155	-0.0152189	0.00201501	0.0380851	-0.00166505	0.0778336	-0.0110576	-0.0508031	0.0286886	0.0547109	0.0149565	0.0944624	0.00178481	-0.0379608	0.0415308	0.00190362	-0.037842	0.0416485	-0.0227168	-0.0624631	0.0170307	-3.04111	0.00237491	-0.0243938	-0.00526941	-3.13744	0.00171011	-0.0247237	-0.0057094	-1.18695	0.235313	-0.018099	0.00444825	-4.37383	1.25725e-05	-0.0397647	-0.0151487	-0.593811	0.552679	-0.0195274	0.0104488	-0.0518806	-0.0799931	-0.023765	-0.0340424	-0.06215	-0.00593275	-0.0179655	-0.0460705	0.0101405	-0.0747581	-0.10288	-0.0466322	-0.0103042	-0.0384088	0.017801	0.0453509	0.377921	0.0408637	0.0716698	1.29025	0.0674449	0.106368	0.034215	0.0970331	0.101823	0.983365	0.0998995	0.0755135	0.101673	0.0721679	D51	0.000563623	0.515004	8.03408e-07	0.920815	0.899318	0.161688	0.00698056	0.00775251	0.425342	5.02899e-05	0.81628	0.0380851	0	0.0547109	0	0	0	-0.0518806	-0.0340424	0	-0.0747581	0	0.000540829	0.502413	7.19523e-07	0.921873	0.909775	0.167891	0.00893101	0.00743899	0.462498	6.43416e-05	0.829551	0.0380851	0	0.0547109	0	0	0	-0.0518806	-0.0340424	0	-0.0747581	0	NA	NA	NA	NA	NA	NA	NA	NA	NA	NA	NA	0	0	0	0	0	0	0	0	0	0	0
antic_small_reward_vs_neutral	parsorbitalis_rh	Desikan	usable_renamed_MID_R1R2_Beta_ASDS.csv	tfmri_midRunSameantic_small_reward_vs_neutral_beta_cort_desikan_parsorbitalis_rh	-0.0155952	-0.0490042	0.0178486	-0.104051	-0.152029	-0.0580722	-0.229281	-0.304442	-0.15845	0.0245769	-0.0089284	0.058027	-0.0119068	-0.0458966	0.0221105	-5.48513	4.24696e-08	-0.0544841	-0.0257947	-6.33584	2.59561e-10	-0.0647339	-0.0341395	-6.54933	6.10646e-11	-0.0736431	-0.0397147	-1.50109	0.133371	-0.0455981	0.00604875	-4.06431	4.90125e-05	-0.0644827	-0.0225168	-4.72878	2.32989e-06	-0.0806709	-0.0333846	-0.0586821	-0.0984352	-0.018927	-0.0952355	-0.135001	-0.0554649	-0.0701356	-0.109892	-0.0303764	-0.016271	-0.0560167	0.0234761	-0.0611468	-0.1009	-0.0213904	-0.0715169	-0.111273	-0.0317573	-1.03002	0.303074	-0.0420584	0.0130877	2.47515	0.0133373	0.0082758	0.0712872	-0.816053	0.414514	-0.0462384	0.0190587	-0.0413738	0.967	-0.034093	0.0326839	-1.53757	0.124249	-0.0776879	0.00939628	-0.0175719	-0.0456767	0.010534	0.0268563	-0.0012513	0.0549626	-0.0123517	-0.0404563	0.0157535	-0.000707167	-0.0288115	0.0273972	-0.0266809	-0.0547871	0.00142666	0.329339	0.360479	0.339774	0.521335	0.000849603	0.496324	0.799654	1.93604	0.818926	0.993691	6.72117	1.09709	0.492373	0.403072	0.605265	D52	9.02479e-08	5.6936e-10	2.44258e-10	0.174408	0.000104151	5.28109e-06	0.406923	0.0348821	0.575244	0.967	0.422448	-0.0586821	-0.0952355	-0.0701356	0	-0.0611468	-0.0715169	0	0.0268563	0	0	0	8.79728e-08	6.45195e-10	2.30983e-10	0.173183	0.000112213	6.75669e-06	0.45003	0.0341278	0.63268	0.967	0.514747	-0.0586821	-0.0952355	-0.0701356	0	-0.0611468	-0.0715169	0	0.0268563	0	0	0	NA	NA	NA	NA	NA	NA	NA	NA	NA	NA	NA	0	0	0	0	0	0	0	0	0	0	0
antic_small_reward_vs_neutral	parstriangularis_rh	Desikan	usable_renamed_MID_R1R2_Beta_ASDS.csv	tfmri_midRunSameantic_small_reward_vs_neutral_beta_cort_desikan_parstriangularis_rh	0.100949	0.0677428	0.133931	0.0925088	0.0530732	0.130302	0.0960926	0.0408255	0.148175	0.0177102	-0.0157971	0.0511778	0.0445636	0.0105712	0.078453	-9.746	2.49283e-22	-0.0409703	-0.0272492	-9.95997	3.98931e-23	-0.0461406	-0.0309636	-8.8753	8.36085e-19	-0.0427986	-0.0273134	-5.45209	5.11757e-08	-0.0447245	-0.0210691	-8.32113	1.14857e-16	-0.0488636	-0.030229	-6.77391	1.42e-11	-0.0513429	-0.0282943	-0.104267	-0.144037	-0.0644913	-0.14971	-0.189508	-0.109905	-0.095044	-0.13481	-0.0552735	-0.059098	-0.0988501	-0.0193428	-0.12519	-0.164972	-0.0854022	-0.102447	-0.142216	-0.0626728	-1.68449	0.0921772	-0.0256323	0.00194194	0.383601	0.701284	-0.0110969	0.0164967	0.0496091	0.960436	-0.0140735	0.0148042	-2.07619	0.0379508	-0.0327587	-0.000937539	-1.11516	0.264863	-0.0371879	0.0102226	-0.0287371	-0.0568436	-0.000629165	0.0041622	-0.0239423	0.0322665	0.000750877	-0.0273535	0.0288552	-0.0354865	-0.0635944	-0.0073769	-0.0193509	-0.0474563	0.00875514	0.104028	0.241049	0.0849508	0.116769	0.485824	0.112705	0.265368	0.301848	0.242726	0.231835	0.0309585	0.210388	0.130967	0.000291344	0.118382	D53	1.4126e-21	1.9366e-22	5.68538e-18	1.5818e-07	7.10026e-16	6.43732e-11	0.142456	0.756941	0.995671	0.0561012	0.551584	-0.104267	-0.14971	-0.095044	-0.059098	-0.12519	-0.102447	0	0	0	0	0	1.54912e-21	2.47771e-22	5.19567e-18	2.02377e-07	7.6866e-16	8.23598e-11	0.170626	0.7723	0.995671	0.0589593	0.62207	-0.104267	-0.14971	-0.095044	-0.059098	-0.12519	-0.102447	0	0	0	0	0	NA	NA	NA	NA	NA	NA	NA	NA	NA	NA	NA	0	0	0	0	0	0	0	0	0	0	0
antic_small_reward_vs_neutral	pericalcarine_rh	Desikan	usable_renamed_MID_R1R2_Beta_ASDS.csv	tfmri_midRunSameantic_small_reward_vs_neutral_beta_cort_desikan_pericalcarine_rh	0.0904044	0.0571426	0.123466	0.0906591	0.0511431	0.128529	0.122787	0.069152	0.173332	0.0565081	0.0230538	0.0898359	0.0622449	0.0282964	0.09605	-0.987215	0.323564	-0.0121054	0.00399628	-3.43904	0.000589163	-0.0302851	-0.00829289	1.24266	0.214028	-0.00370777	0.0165495	-2.63533	0.00842086	-0.0290873	-0.0042729	-1.67097	0.0947977	-0.0256501	0.00204502	-3.45279	0.00056009	-0.0450256	-0.0124122	-0.0105616	-0.0503073	0.0291845	-0.051693	-0.0914442	-0.0119395	0.0133074	-0.0264394	0.0530532	-0.0285657	-0.0683125	0.0111829	-0.0251395	-0.0648859	0.0146083	-0.0522191	-0.0919695	-0.0124655	-2.60112	0.00933177	-0.0393627	-0.00552648	-2.66368	0.00774367	-0.0362936	-0.00552135	-1.48833	0.136737	-0.0364371	0.0049886	-3.73519	0.000190634	-0.0624585	-0.0194588	-0.489161	0.62476	-0.0320913	0.0192759	-0.0443746	-0.0724847	-0.0162622	-0.0289019	-0.0570084	-0.000793899	-0.0225272	-0.0506327	0.00557956	-0.0638423	-0.0919594	-0.035722	-0.00848823	-0.0365926	0.0196166	0.153343	0.86546	0.127916	0.230451	2.87123	0.205799	0.322756	0.0681777	0.284931	0.287736	1.85646	0.26165	0.27771	0.539626	0.24361	D54	0.360695	0.0009317	0.255331	0.0146825	0.126941	0.000928929	0.0204697	0.0219404	0.320624	0.00054013	0.823124	0	-0.051693	0	-0.0285657	0	-0.0522191	-0.0443746	-0.0289019	0	-0.0638423	0	0.351876	0.000985715	0.248272	0.0155876	0.127429	0.0011332	0.0253708	0.0217322	0.330447	0.000691049	0.829551	0	-0.051693	0	-0.0285657	0	-0.0522191	-0.0443746	-0.0289019	0	-0.0638423	0	NA	NA	NA	NA	NA	NA	NA	NA	NA	NA	NA	0	0	0	0	0	0	0	0	0	0	0
antic_small_reward_vs_neutral	postcentral_rh	Desikan	usable_renamed_MID_R1R2_Beta_ASDS.csv	tfmri_midRunSameantic_small_reward_vs_neutral_beta_cort_desikan_postcentral_rh	0.0166196	-0.0168242	0.0500263	0.00195813	-0.0414124	0.0435225	0.067866	0.010873	0.121575	0.0128023	-0.0207045	0.0462804	0.0379307	0.00392736	0.0718464	-8.03207	1.083e-15	-0.0240563	-0.0146178	-9.27877	2.61726e-20	-0.0349159	-0.0227349	-5.69378	1.28281e-08	-0.0261066	-0.0127345	-5.47429	4.51769e-08	-0.0273359	-0.0129207	-6.68728	2.55682e-11	-0.03614	-0.0197537	-6.70099	2.33316e-11	-0.0395539	-0.0216481	-0.0859303	-0.125692	-0.0461641	-0.139471	-0.179261	-0.0996738	-0.0609737	-0.100727	-0.0212174	-0.0593386	-0.099091	-0.0195822	-0.100609	-0.140377	-0.0608357	-0.101344	-0.141113	-0.0615705	-3.35541	0.000801072	-0.0265366	-0.0069623	-0.155657	0.876307	-0.0106791	0.00910789	-0.358246	0.720177	-0.0140969	0.00974098	-3.87921	0.000106767	-0.0363769	-0.0119508	-1.59244	0.11138	-0.0273728	0.00283684	-0.0572426	-0.0853571	-0.0291253	-0.00168894	-0.0297934	0.0264155	-0.00542237	-0.0335269	0.0226825	-0.0663041	-0.0944222	-0.0381825	-0.0276331	-0.0557395	0.0004743	0.0442556	0.481974	0.0428087	0.0681308	0.999332	0.0664084	0.106321	0.249912	0.0985503	0.108396	0.0026212	0.108184	0.0865395	0.0103527	0.0806665	D55	3.68221e-15	9.88743e-20	3.96505e-08	1.46287e-07	9.65909e-11	9.91594e-11	0.00247604	0.916752	0.846042	0.000330008	0.398624	-0.0859303	-0.139471	-0.0609737	-0.0593386	-0.100609	-0.101344	-0.0572426	0	0	-0.0663041	0	3.76885e-15	1.19843e-19	3.60015e-08	1.87161e-07	1.05925e-10	1.26866e-10	0.00316788	0.907604	0.884244	0.000422216	0.505889	-0.0859303	-0.139471	-0.0609737	-0.0593386	-0.100609	-0.101344	-0.0572426	0	0	-0.0663041	0	NA	NA	NA	NA	NA	NA	NA	NA	NA	NA	NA	0	0	0	0	0	0	0	0	0	0	0
antic_small_reward_vs_neutral	posteriorcingulate_rh	Desikan	usable_renamed_MID_R1R2_Beta_ASDS.csv	tfmri_midRunSameantic_small_reward_vs_neutral_beta_cort_desikan_posteriorcingulate_rh	0.0212604	-0.0121827	0.0546561	-0.0190247	-0.063307	0.0234136	0.0217297	-0.0380842	0.0780971	0.0183899	-0.0151174	0.0518558	0.0325923	-0.00141765	0.066527	-3.60546	0.000313333	-0.0123652	-0.00365518	-6.68792	2.5452e-11	-0.0250452	-0.0136903	-0.552175	0.580843	-0.0072038	0.00403731	-4.11521	3.90483e-05	-0.0215433	-0.00764142	-4.77758	1.83174e-06	-0.0255022	-0.010662	-5.2589	1.51847e-07	-0.0314534	-0.0143704	-0.0385727	-0.0783213	0.00117813	-0.100528	-0.140296	-0.0607544	-0.00591314	-0.0456586	0.0338327	-0.0446068	-0.0843563	-0.00485517	-0.0718778	-0.111634	-0.0321181	-0.0795343	-0.119293	-0.039771	-3.8377	0.000126429	-0.0277237	-0.0089747	-2.85757	0.00427931	-0.0221795	-0.00413098	-0.735154	0.462285	-0.0154463	0.00702134	-5.01321	5.62458e-07	-0.0436246	-0.0190951	-1.12008	0.262762	-0.022849	0.00623449	-0.0654703	-0.093588	-0.0373491	-0.0310057	-0.0591127	-0.00289706	-0.0111272	-0.0392317	0.0169783	-0.0856866	-0.113815	-0.0575541	-0.0194363	-0.0475417	0.00866981	0.0409812	0.578437	0.0392749	0.0694811	1.68316	0.0669718	0.0974943	0.114592	0.0913398	0.0883281	0.734985	0.0900085	0.0732508	0.0387283	0.0716591	D56	0.000484241	6.1812e-11	0.617145	9.15615e-05	4.61326e-06	4.13025e-07	0.000781559	0.0140594	0.628708	8.66953e-06	0.551584	-0.0385727	-0.100528	0	-0.0446068	-0.0718778	-0.0795343	-0.0654703	-0.0310057	0	-0.0856866	0	0.000462033	7.14299e-11	0.61626	0.00011324	4.82912e-06	5.28429e-07	0.000999936	0.0145286	0.693427	1.10919e-05	0.62207	-0.0385727	-0.100528	0	-0.0446068	-0.0718778	-0.0795343	-0.0654703	-0.0310057	0	-0.0856866	0	NA	NA	NA	NA	NA	NA	NA	NA	NA	NA	NA	0	0	0	0	0	0	0	0	0	0	0
antic_small_reward_vs_neutral	precentral_rh	Desikan	usable_renamed_MID_R1R2_Beta_ASDS.csv	tfmri_midRunSameantic_small_reward_vs_neutral_beta_cort_desikan_precentral_rh	0.0423195	0.00889758	0.075647	-0.000981768	-0.0444801	0.040705	0.0207751	-0.0390972	0.0771975	0.00697439	-0.0265297	0.0404629	0.084615	0.0507526	0.118283	2.48314	0.0130418	0.00103073	0.00875868	-1.60637	0.108264	-0.0087585	0.000869574	3.94025	8.20331e-05	0.00533542	0.0158997	-0.555782	0.578375	-0.00774501	0.00432332	-0.189642	0.849598	-0.00660399	0.00543904	-2.20989	0.0271645	-0.0162056	-0.000969064	0.0265656	-0.0131821	0.0663122	-0.0241457	-0.0638925	0.015602	0.0421954	0.00244434	0.0819443	-0.0060244	-0.0457699	0.0337214	-0.00285314	-0.0425987	0.0368925	-0.0334218	-0.0731693	0.00632736	-3.79789	0.000148456	-0.0236832	-0.00755601	-3.09185	0.00199558	-0.0207694	-0.00465209	-1.49335	0.135419	-0.0169844	0.00229727	-4.98891	6.37466e-07	-0.0348833	-0.0152003	-1.33788	0.181028	-0.0213714	0.00403513	-0.0647912	-0.0929087	-0.0366704	-0.0335477	-0.0616552	-0.00543848	-0.0226031	-0.0507087	0.0055036	-0.0852711	-0.113399	-0.0571389	-0.0232157	-0.0513216	0.00489121	0.031627	0.419143	0.0290588	0.0437275	1.07327	0.0431218	0.0825899	0.124764	0.0697036	0.071707	0.686158	0.0717774	0.0538968	0.117697	0.0527771	D57	0.0167328	0.129157	0.000164066	0.678095	0.875343	0.0376977	0.000841249	0.00804515	0.320624	8.66953e-06	0.551584	0.0265656	0	0.0421954	0	0	-0.0334218	-0.0647912	-0.0335477	0	-0.0852711	0	0.0162091	0.129027	0.000145651	0.670915	0.879941	0.0415818	0.0010763	0.00801412	0.330447	1.10919e-05	0.62207	0.0265656	0	0.0421954	0	0	-0.0334218	-0.0647912	-0.0335477	0	-0.0852711	0	NA	NA	NA	NA	NA	NA	NA	NA	NA	NA	NA	0	0	0	0	0	0	0	0	0	0	0
antic_small_reward_vs_neutral	precuneus_rh	Desikan	usable_renamed_MID_R1R2_Beta_ASDS.csv	tfmri_midRunSameantic_small_reward_vs_neutral_beta_cort_desikan_precuneus_rh	0.0315149	-0.00192166	0.064881	-0.0296574	-0.0744018	0.0132237	0.0297768	-0.029545	0.0856806	0.0211532	-0.0123534	0.0546125	0.0393788	0.00537763	0.0732891	-7.94184	2.23908e-15	-0.0214986	-0.0129868	-11.6061	1.06323e-30	-0.0370932	-0.0263726	-5.40655	6.595e-08	-0.0207888	-0.00972537	-5.78442	7.53334e-09	-0.0269259	-0.0132955	-7.67138	2.08009e-14	-0.0342826	-0.0203266	-8.92011	6.72195e-19	-0.0454114	-0.0290466	-0.0849649	-0.124726	-0.0451992	-0.174455	-0.214271	-0.134629	-0.0578978	-0.0976503	-0.0181427	-0.0627003	-0.102454	-0.0229435	-0.115415	-0.15519	-0.075633	-0.134906	-0.174693	-0.0951114	-4.57112	5.0222e-06	-0.0291906	-0.0116662	-0.990902	0.321762	-0.0133717	0.0043921	-1.76433	0.0777462	-0.0202829	0.00106824	-4.60766	4.22083e-06	-0.0378173	-0.0152402	-2.47461	0.0133876	-0.030434	-0.00352652	-0.0779823	-0.106106	-0.0498547	-0.0107516	-0.0388561	0.0173537	-0.0267047	-0.0548109	0.00140283	-0.0787548	-0.106879	-0.0506267	-0.0429411	-0.0710508	-0.0148292	0.0365452	0.716957	0.0343122	0.0591871	1.20451	0.0567349	0.0845931	0.478772	0.0781832	0.08468	0.0856121	0.0871914	0.0667002	0.201446	0.0647141	D58	6.92079e-15	8.03328e-30	1.86858e-07	3.20167e-08	1.01033e-13	7.61821e-18	0.000236264	0.486218	0.243103	2.19397e-05	0.378556	-0.0849649	-0.174455	-0.0578978	-0.0627003	-0.115415	-0.134906	-0.0779823	0	0	-0.0787548	0	7.21481e-15	1.02779e-29	1.63933e-07	4.09626e-08	1.13105e-13	9.74682e-18	0.000302279	0.466555	0.246678	2.80699e-05	0.484328	-0.0849649	-0.174455	-0.0578978	-0.0627003	-0.115415	-0.134906	-0.0779823	0	0	-0.0787548	0	NA	NA	NA	NA	NA	NA	NA	NA	NA	NA	NA	0	0	0	0	0	0	0	0	0	0	0
antic_small_reward_vs_neutral	rostralanteriorcingulate_rh	Desikan	usable_renamed_MID_R1R2_Beta_ASDS.csv	tfmri_midRunSameantic_small_reward_vs_neutral_beta_cort_desikan_rostralanteriorcingulate_rh	-0.000142852	-0.0335772	0.0332918	0.101831	0.0628001	0.139236	-0.0648857	-0.129995	-0.00352758	0.00277438	-0.0307264	0.0362689	0.00801593	-0.0259996	0.0420129	-5.66205	1.54306e-08	-0.0271879	-0.013204	-4.39318	1.14315e-05	-0.0256197	-0.00980922	-4.72808	2.30205e-06	-0.028007	-0.0115902	-3.8752	0.000107339	-0.0342687	-0.0112456	-2.83794	0.00456126	-0.0258027	-0.00471827	-3.90016	9.75723e-05	-0.0365031	-0.0120811	-0.0605749	-0.100328	-0.0208187	-0.0660349	-0.10579	-0.026277	-0.0506322	-0.0903828	-0.010879	-0.0420052	-0.0817541	-0.0022542	-0.0426963	-0.0824454	-0.00294515	-0.0589851	-0.0987384	-0.01923	-0.926164	0.354426	-0.0208702	0.00747882	-0.244383	0.80694	-0.015484	0.0120512	-0.922486	0.356326	-0.0240517	0.0086598	-1.69957	0.0893029	-0.0314375	0.00224247	0.00989641	0.992105	-0.0234781	0.0237164	-0.0158002	-0.043905	0.0123053	-0.00265164	-0.0307561	0.0254528	-0.0139626	-0.0420673	0.0141426	-0.0290493	-0.0571559	-0.000941252	0.000171729	-0.0279326	0.0282761	0.089766	0.0770215	0.0897917	0.12696	0.364698	0.126257	0.244406	2.35562e-05	0.240519	0.23325	0.0125118	0.209498	0.142644	0.129264	0.1519	D59	3.38479e-08	1.94336e-05	5.21799e-06	0.000235454	0.00738489	0.000174603	0.443849	0.857374	0.515535	0.118445	0.992105	-0.0605749	-0.0660349	-0.0506322	-0.0420052	-0.0426963	-0.0589851	0	0	0	0	0	3.35617e-08	2.07196e-05	4.65764e-06	0.000282985	0.00763134	0.000217661	0.467042	0.845829	0.563643	0.12508	0.992105	-0.0605749	-0.0660349	-0.0506322	-0.0420052	-0.0426963	-0.0589851	0	0	0	0	0	NA	NA	NA	NA	NA	NA	NA	NA	NA	NA	NA	0	0	0	0	0	0	0	0	0	0	0
antic_small_reward_vs_neutral	rostralmiddlefrontal_rh	Desikan	usable_renamed_MID_R1R2_Beta_ASDS.csv	tfmri_midRunSameantic_small_reward_vs_neutral_beta_cort_desikan_rostralmiddlefrontal_rh	0.0951802	0.0619428	0.128207	0.033189	-0.00882444	0.0734527	0.0378353	-0.0209939	0.0932747	-0.0162356	-0.0497065	0.0172717	0.00411271	-0.0298999	0.0381158	2.64661	0.00814491	0.0023827	0.0159924	0.94359	0.345431	-0.00412046	0.0117672	1.67289	0.0943856	-0.00124579	0.0157512	2.02308	0.0430962	0.000356563	0.0226031	2.25046	0.0244689	0.00144765	0.0210238	-1.08301	0.278865	-0.0196947	0.00567834	0.0283145	-0.0114341	0.0680613	0.0141833	-0.0255631	0.0539292	0.0179146	-0.0218322	0.0576606	0.0219292	-0.0178181	0.0616754	0.0338577	-0.00589153	0.0736059	-0.0163791	-0.0561246	0.023368	-2.28273	0.0225069	-0.0293598	-0.00222845	0.745008	0.456288	-0.00861948	0.0191879	-2.08457	0.0371663	-0.0326658	-0.00100187	-1.69285	0.0905755	-0.0314694	0.00230678	-1.98389	0.0473508	-0.0479123	-0.000281879	-0.0389429	-0.0670516	-0.0108324	0.0080836	-0.0200213	0.036188	-0.0315518	-0.0596589	-0.00344325	-0.0289344	-0.057041	-0.000826402	-0.0344257	-0.0625333	-0.0063162	0.0995468	0.428563	0.0822439	0.122923	0.363891	0.12698	0.247006	0.964203	0.244983	0.220995	0.118589	0.21366	0.147924	0.618474	0.142327	D60	0.010651	0.391488	0.123509	0.0627233	0.0361714	0.305852	0.0437277	0.586259	0.148665	0.118445	0.378556	0.0283145	0	0	0	0.0338577	0	-0.0389429	0	0	0	0	0.0102697	0.385288	0.117385	0.0628617	0.0373473	0.311042	0.0529217	0.58461	0.140585	0.12508	0.484328	0.0283145	0	0	0	0.0338577	0	0	0	0	0	0	NA	NA	NA	NA	NA	NA	NA	NA	NA	NA	NA	0	0	0	0	0	0	0	0	0	0	0
antic_small_reward_vs_neutral	superiorfrontal_rh	Desikan	usable_renamed_MID_R1R2_Beta_ASDS.csv	tfmri_midRunSameantic_small_reward_vs_neutral_beta_cort_desikan_superiorfrontal_rh	0.0762793	0.0429544	0.109435	0.0140651	-0.0287794	0.0551252	0.0202235	-0.0396825	0.0766777	0.00250219	-0.0309983	0.0359971	0.0510085	0.0170296	0.0848697	-6.39816	1.65345e-10	-0.017428	-0.00925347	-7.153	9.88871e-13	-0.0230544	-0.0131354	-5.08541	3.7447e-07	-0.0195001	-0.00864946	-3.70827	0.000210004	-0.0190714	-0.00588116	-5.89218	4.09469e-09	-0.023026	-0.0115286	-4.9815	6.55296e-07	-0.0293342	-0.0127655	-0.0684501	-0.108206	-0.0286914	-0.107518	-0.14729	-0.0677408	-0.0544587	-0.0942102	-0.014704	-0.0401959	-0.0799444	-0.000445433	-0.0886469	-0.12841	-0.0488795	-0.075339	-0.115097	-0.035577	-3.44312	0.000581929	-0.0226919	-0.00622526	0.433187	0.66489	-0.00662719	0.0103871	-0.644768	0.519112	-0.0133017	0.00671777	-3.82536	0.000132911	-0.0281311	-0.00906602	-2.1176	0.0342827	-0.0290715	-0.00111863	-0.0587388	-0.0868538	-0.0306208	0.00470023	-0.0234043	0.0328045	-0.00975913	-0.0378637	0.0183459	-0.0653836	-0.0935013	-0.0372625	-0.036746	-0.0648545	-0.00863599	0.0352985	0.359149	0.030295	0.0406597	0.592019	0.0404567	0.0934466	0.378364	0.0843761	0.0811302	0.01501	0.079989	0.058068	0.0236521	0.0568936	D61	4.3244e-10	2.68973e-12	8.78067e-07	0.000432736	1.26563e-08	1.59143e-06	0.00208269	0.729234	0.676304	0.000392954	0.378556	-0.0684501	-0.107518	-0.0544587	-0.0401959	-0.0886469	-0.075339	-0.0587388	0	0	-0.0653836	0	4.49531e-10	3.07256e-12	7.94607e-07	0.000522011	1.3194e-08	2.0361e-06	0.00266462	0.741608	0.727927	0.000502749	0.484328	-0.0684501	-0.107518	-0.0544587	-0.0401959	-0.0886469	-0.075339	-0.0587388	0	0	-0.0653836	0	NA	NA	NA	NA	NA	NA	NA	NA	NA	NA	NA	0	0	0	0	0	0	0	0	0	0	0
antic_small_reward_vs_neutral	superiorparietal_rh	Desikan	usable_renamed_MID_R1R2_Beta_ASDS.csv	tfmri_midRunSameantic_small_reward_vs_neutral_beta_cort_desikan_superiorparietal_rh	0.0686881	0.0353348	0.101889	-0.0959078	-0.143531	-0.0502677	0.0722621	0.015538	0.125718	0.0278325	-0.00567068	0.0612733	0.100241	0.0664591	0.133793	-0.137996	0.890247	-0.00525218	0.00456133	-2.79026	0.0052892	-0.0140435	-0.00245281	1.92786	0.0539044	-0.000115594	0.0138839	-2.07559	0.0379618	-0.0160291	-0.000458124	0.136642	0.89132	-0.00694198	0.00798215	-4.18452	2.91381e-05	-0.027424	-0.00992531	-0.00147634	-0.0412219	0.0382693	-0.041941	-0.0816898	-0.00218995	0.0206452	-0.019102	0.060391	-0.0224984	-0.0622447	0.0172493	0.00205575	-0.0376899	0.0418017	-0.0632857	-0.10304	-0.0235287	-3.75215	0.00017822	-0.0275373	-0.00863549	-2.6812	0.00734999	-0.0255389	-0.00396697	-3.21975	0.00129241	-0.0297898	-0.00724148	-4.76575	1.95981e-06	-0.0393587	-0.0164136	-1.93528	0.0530411	-0.0281427	0.000183487	-0.0640109	-0.092128	-0.0358905	-0.029092	-0.0571986	-0.000983949	-0.0487338	-0.0768451	-0.0206201	-0.0814569	-0.109582	-0.0533272	-0.0335822	-0.0616897	-0.00547299	0.0458059	0.561987	0.0399177	0.0619545	1.33093	0.0585992	0.105951	0.32451	0.0866447	0.117329	0.924356	0.128582	0.0777968	0.748226	0.0721751	D62	0.890247	0.00765245	0.0763646	0.0586683	0.899318	5.50386e-05	0.000865639	0.0217304	0.0219709	1.3243e-05	0.378556	0	-0.041941	0	0	0	-0.0632857	-0.0640109	-0.029092	-0.0487338	-0.0814569	0	0.890247	0.0079338	0.0710558	0.0579418	0.909775	6.85139e-05	0.00110751	0.021315	0.0224879	1.69433e-05	0.484328	0	-0.041941	0	0	0	-0.0632857	-0.0640109	-0.029092	-0.0487338	-0.0814569	0	NA	NA	NA	NA	NA	NA	NA	NA	NA	NA	NA	0	0	0	0	0	0	0	0	0	0	0
antic_small_reward_vs_neutral	superiortemporal_rh	Desikan	usable_renamed_MID_R1R2_Beta_ASDS.csv	tfmri_midRunSameantic_small_reward_vs_neutral_beta_cort_desikan_superiortemporal_rh	0.0331018	-0.000333114	0.0664627	-0.069879	-0.116371	-0.0253229	0.0498355	-0.00825996	0.104583	0.0171376	-0.0163697	0.0506065	0.0178474	-0.0161708	0.0518243	-11.8326	4.65055e-32	-0.0271812	-0.0194552	-12.2741	4.44665e-34	-0.0333954	-0.0241964	-11.6967	2.27119e-31	-0.0328262	-0.0234028	-5.68047	1.38748e-08	-0.0256294	-0.0124788	-11.8651	5.47607e-32	-0.0414707	-0.0297094	-6.66282	3.01959e-11	-0.0305677	-0.0166686	-0.12659	-0.166372	-0.0868011	-0.184494	-0.22432	-0.14466	-0.125258	-0.16504	-0.0854702	-0.0615735	-0.101327	-0.021817	-0.178508	-0.218328	-0.138679	-0.100767	-0.140535	-0.0609935	-1.9655	0.049437	-0.0161012	-1.98652e-05	2.26918	0.0232826	0.00129631	0.017747	2.71064	0.00674162	0.00343629	0.0213981	-3.30051	0.000974993	-0.0262396	-0.00668239	0.036393	0.970971	-0.0131936	0.0136927	-0.033531	-0.0616385	-0.0054218	0.0246214	-0.00348578	0.0527272	0.0410279	0.0129169	0.0691373	-0.0564128	-0.0845272	-0.0282958	0.000631514	-0.0274729	0.0287359	0.0308723	0.111623	0.0288939	0.044057	0.463756	0.0425723	0.0808971	0.000103387	0.0780601	0.069893	0.385039	0.0747771	0.0482013	0.336513	0.0457992	D63	3.95296e-31	4.3196e-33	2.20629e-30	5.2416e-08	9.30932e-31	1.20784e-10	0.081993	0.0545936	0.0387337	0.00184165	0.992105	-0.12659	-0.184494	-0.125258	-0.0615735	-0.178508	-0.100767	0	0	0.0410279	-0.0564128	0	4.49553e-31	5.52655e-33	2.19548e-30	6.70616e-08	1.19105e-30	1.54532e-10	0.100024	0.0533048	0.0424769	0.00229255	0.992105	-0.12659	-0.184494	-0.125258	-0.0615735	-0.178508	-0.100767	0	0	0.0410279	-0.0564128	0	NA	NA	NA	NA	NA	NA	NA	NA	NA	NA	NA	0	0	0	0	0	0	0	0	0	0	0
antic_small_reward_vs_neutral	supramarginal_rh	Desikan	usable_renamed_MID_R1R2_Beta_ASDS.csv	tfmri_midRunSameantic_small_reward_vs_neutral_beta_cort_desikan_supramarginal_rh	0.0311447	-0.00229215	0.0645121	-0.0301735	-0.0749404	0.012729	0.00478672	-0.0560631	0.0621304	0.026971	-0.00653285	0.0604143	0.0433103	0.00931558	0.0772049	-2.19217	0.0283934	-0.00865418	-0.000483387	-5.90986	3.68135e-09	-0.020905	-0.0104901	1.17666	0.239365	-0.00219737	0.0087967	-4.54666	5.52583e-06	-0.0210931	-0.00838424	-2.5397	0.0111287	-0.0154184	-0.00198443	-5.81941	6.3278e-09	-0.0319462	-0.0158456	-0.0234527	-0.0631991	0.0162948	-0.0888323	-0.128595	-0.0490649	0.0126006	-0.0271456	0.0523463	-0.0492835	-0.0890339	-0.00953052	-0.0382094	-0.0779571	0.00154122	-0.0880114	-0.127774	-0.0482443	-4.28741	1.85735e-05	-0.0270172	-0.0100611	-4.15478	3.28788e-05	-0.0264774	-0.00950212	-2.81351	0.00492231	-0.0254882	-0.00455413	-5.00367	5.90843e-07	-0.0378002	-0.0165165	-1.59665	0.110439	-0.0243114	0.00248784	-0.0731423	-0.101264	-0.0450173	-0.0450809	-0.0731912	-0.0169683	-0.042585	-0.0706946	-0.0144732	-0.0855234	-0.113651	-0.0573911	-0.0277061	-0.0558125	0.000401374	0.034188	0.590478	0.0321228	0.0532157	1.26236	0.0504205	0.0845771	0.19771	0.0775551	0.0772905	1.37446	0.0796226	0.0625099	0.49245	0.0622107	D64	0.0344777	7.3681e-09	0.280634	1.39169e-05	0.0171989	1.95587e-08	0.0002526	0.000285954	0.0334717	8.66953e-06	0.398624	-0.0234527	-0.0888323	0	-0.0492835	-0.0382094	-0.0880114	-0.0731423	-0.0450809	-0.042585	-0.0855234	0	0.0338387	8.43453e-09	0.27401	1.78055e-05	0.0176036	2.50236e-08	0.000323179	0.000266075	0.0356868	1.10919e-05	0.505889	-0.0234527	-0.0888323	0	-0.0492835	-0.0382094	-0.0880114	-0.0731423	-0.0450809	-0.042585	-0.0855234	0	NA	NA	NA	NA	NA	NA	NA	NA	NA	NA	NA	0	0	0	0	0	0	0	0	0	0	0
antic_small_reward_vs_neutral	frontalpole_rh	Desikan	usable_renamed_MID_R1R2_Beta_ASDS.csv	tfmri_midRunSameantic_small_reward_vs_neutral_beta_cort_desikan_frontalpole_rh	0.0266413	-0.00679927	0.0600223	-0.036741	-0.0817932	0.00643506	-0.0134996	-0.0754675	0.0448977	0.00932234	-0.0241831	0.0428069	0.00995729	-0.0240593	0.0439508	-0.448606	0.653727	-0.034941	0.0219267	-2.2413	0.025056	-0.0659776	-0.00440918	-1.01416	0.310537	-0.0537815	0.0171066	0.150732	0.880191	-0.0439753	0.0513015	-1.66891	0.0952056	-0.0791436	0.00635844	-1.43191	0.152242	-0.077958	0.0121473	-0.00479937	-0.0445448	0.0349464	-0.0336895	-0.073437	0.00605977	-0.0108604	-0.0506064	0.0288853	0.00163386	-0.0381118	0.0413796	-0.0251085	-0.0648549	0.0146393	-0.0216558	-0.061402	0.0180915	-0.716092	0.473983	-0.0715887	0.0332854	0.894178	0.371252	-0.0325036	0.0870293	0.0296249	0.976368	-0.0611098	0.0629849	-1.15399	0.248583	-0.115204	0.0298368	0.157341	0.874985	-0.0754826	0.0886543	-0.0122164	-0.040321	0.0158888	0.00970214	-0.0184028	0.0378067	0.000448399	-0.027656	0.0285528	-0.0197242	-0.0478291	0.00838227	0.00273029	-0.0253742	0.0308347	1.29611	0.630137	1.22885	2.38557	3.11819	2.34151	2.96775	0.0720218	2.90923	3.80808	3.15663	3.948	2.15695	0.00191856	2.18607	D65	0.663484	0.0340762	0.355915	0.920815	0.126941	0.181622	0.527822	0.504903	0.995671	0.301851	0.958393	0	-0.0336895	0	0	0	0	0	0	0	0	0	0.661328	0.0335365	0.350278	0.921873	0.127429	0.189216	0.55825	0.496907	0.995671	0.300371	0.975945	0	-0.0336895	0	0	0	0	0	0	0	0	0	NA	NA	NA	NA	NA	NA	NA	NA	NA	NA	NA	0	0	0	0	0	0	0	0	0	0	0
antic_small_reward_vs_neutral	temporalpole_rh	Desikan	usable_renamed_MID_R1R2_Beta_ASDS.csv	tfmri_midRunSameantic_small_reward_vs_neutral_beta_cort_desikan_temporalpole_rh	0.0381514	0.00472292	0.0714947	0.0163951	-0.0263481	0.0573582	0.00871233	-0.0518975	0.0658298	0.00420403	-0.029298	0.0376967	0.0270802	-0.00693454	0.0610324	-1.40048	0.161406	-0.0362916	0.00604469	-1.94184	0.0522195	-0.039316	0.000187972	-2.3641	0.0180959	-0.0338176	-0.00315832	-0.0586487	0.953233	-0.0300404	0.0282951	-0.615208	0.538449	-0.0289799	0.0151362	-1.96418	0.0495721	-0.0663605	-6.21619e-05	-0.0149829	-0.0547285	0.024764	-0.0291883	-0.0689352	0.0105603	-0.0253167	-0.0650632	0.0144312	-0.000635724	-0.0403813	0.0391099	-0.0092557	-0.0490017	0.0304901	-0.0297058	-0.0694528	0.0100427	-0.710383	0.477515	-0.0368565	0.017252	1.76936	0.07687	-0.00273045	0.0533487	-1.11338	0.265606	-0.062203	0.0171424	0.130951	0.895822	-0.0313556	0.0358438	-1.26599	0.205605	-0.079814	0.0171836	-0.012119	-0.0402237	0.0159861	0.0191982	-0.00890786	0.0473034	-0.016852	-0.0449569	0.0112538	0.00223823	-0.0258662	0.0303426	-0.0219683	-0.0500741	0.00613806	0.353057	0.165073	0.327108	0.50687	0.00861909	0.502626	1.07254	1.62836	1.01599	0.883454	2.72042	0.868969	0.901573	1.10787	0.893718	D66	0.182927	0.0669986	0.0273449	0.954878	0.590557	0.0660962	0.527822	0.141275	0.425342	0.951811	0.551584	0	0	-0.0253167	0	0	0	0	0	0	0	0	0.177751	0.0668102	0.0249895	0.954878	0.592975	0.0707012	0.55825	0.139327	0.468001	0.950445	0.62207	0	0	-0.0253167	0	0	0	0	0	0	0	0	NA	NA	NA	NA	NA	NA	NA	NA	NA	NA	NA	0	0	0	0	0	0	0	0	0	0	0
antic_small_reward_vs_neutral	transversetemporal_rh	Desikan	usable_renamed_MID_R1R2_Beta_ASDS.csv	tfmri_midRunSameantic_small_reward_vs_neutral_beta_cort_desikan_transversetemporal_rh	0.0216192	-0.0118238	0.055014	-0.00713756	-0.0509034	0.0348056	0.00265179	-0.0583286	0.0601185	0.0254791	-0.00802568	0.0589267	0.00689213	-0.0271226	0.0408909	-5.24797	1.57395e-07	-0.0198429	-0.00905054	-5.3127	1.1332e-07	-0.0252974	-0.0116595	-2.59458	0.00948637	-0.0158364	-0.00220553	-4.33905	1.44754e-05	-0.0270564	-0.0102173	-3.67185	0.000243647	-0.0254071	-0.00771976	-4.31456	1.63451e-05	-0.0335217	-0.0125755	-0.0561449	-0.0958971	-0.0163902	-0.0798563	-0.119616	-0.0400929	-0.027785	-0.0675312	0.0119637	-0.0470332	-0.0867831	-0.0072808	-0.0552424	-0.0949941	-0.0154882	-0.0652525	-0.105007	-0.0254948	-2.08376	0.0372555	-0.0232785	-0.000708573	-1.85699	0.0633467	-0.0210938	0.000570552	-0.846942	0.397074	-0.019627	0.00778499	-3.28124	0.00104388	-0.0385864	-0.00972101	-0.432844	0.665156	-0.0218728	0.0139619	-0.0355485	-0.0636564	-0.00743885	-0.020149	-0.0482543	0.00795744	-0.0128192	-0.0409234	0.015286	-0.0560834	-0.0841973	-0.0279666	-0.00751098	-0.0356154	0.0205938	0.0594297	0.247126	0.0569144	0.0975897	0.998491	0.0927402	0.140592	0.0259798	0.138667	0.128767	0.447211	0.129686	0.106953	0.0765149	0.106669	D67	3.24329e-07	2.08263e-07	0.0150017	3.51546e-05	0.000460221	3.26901e-05	0.0649584	0.123074	0.562521	0.00191849	0.837604	-0.0561449	-0.0798563	-0.027785	-0.0470332	-0.0552424	-0.0652525	0	0	0	-0.0560834	0	3.11212e-07	2.35224e-07	0.0137552	4.34263e-05	0.000481756	4.18241e-05	0.0790544	0.12247	0.616883	0.00238994	0.838675	-0.0561449	-0.0798563	-0.027785	-0.0470332	-0.0552424	-0.0652525	0	0	0	-0.0560834	0	NA	NA	NA	NA	NA	NA	NA	NA	NA	NA	NA	0	0	0	0	0	0	0	0	0	0	0
antic_small_reward_vs_neutral	insula_rh	Desikan	usable_renamed_MID_R1R2_Beta_ASDS.csv	tfmri_midRunSameantic_small_reward_vs_neutral_beta_cort_desikan_insula_rh	0.0171017	-0.0163422	0.0505073	-0.014355	-0.0584345	0.0278887	0.00996323	-0.0505701	0.0670086	0.00127319	-0.0322261	0.0347696	0.0112135	-0.0228036	0.0452047	-2.73524	0.00624597	-0.00989561	-0.00163331	-6.04594	1.60775e-09	-0.0208729	-0.0106508	0.323936	0.745994	-0.00442084	0.00617122	-4.02999	5.6264e-05	-0.0201227	-0.00695282	-3.60539	0.000315127	-0.0187596	-0.00554404	-5.30762	1.16568e-07	-0.0290824	-0.013393	-0.0292627	-0.0690097	0.0104858	-0.0908779	-0.130642	-0.0511094	0.00346897	-0.0362767	0.0432151	-0.0436832	-0.0834324	-0.00393172	-0.0542424	-0.0939939	-0.0144885	-0.0802712	-0.120031	-0.0405076	-3.76019	0.000172612	-0.0251591	-0.007914	-3.28437	0.00102624	-0.0227576	-0.0057457	-1.5803	0.114112	-0.0184533	0.00198152	-4.32173	1.59216e-05	-0.0359024	-0.013493	-1.23714	0.216121	-0.0221574	0.0050133	-0.064148	-0.0922652	-0.0360275	-0.0356366	-0.0637445	-0.00752683	-0.0239192	-0.0520253	0.0041878	-0.0738676	-0.101989	-0.0457422	-0.0214677	-0.0495731	0.00663881	0.0343835	0.469801	0.0332272	0.0560376	1.04397	0.0558951	0.0815283	0.122014	0.0797202	0.078835	0.862608	0.0799666	0.0598755	0.148039	0.059279	D68	0.00832796	3.41648e-09	0.7686	0.000127532	0.000579153	3.30276e-07	0.000865639	0.0049846	0.314741	6.01484e-05	0.551584	-0.0292627	-0.0908779	0	-0.0436832	-0.0542424	-0.0802712	-0.064148	-0.0356366	0	-0.0738676	0	0.00799117	3.8854e-09	0.763547	0.000157902	0.000609246	4.22559e-07	0.00110751	0.00496016	0.318178	7.69546e-05	0.62207	-0.0292627	-0.0908779	0	-0.0436832	-0.0542424	-0.0802712	-0.064148	-0.0356366	0	-0.0738676	0	NA	NA	NA	NA	NA	NA	NA	NA	NA	NA	NA	0	0	0	0	0	0	0	0	0	0	0
any_stop_vs_correct_go	bankssts_lh	Desikan	usable_renamed_SST_R1R2_Beta_ASDS.csv	tfmri_sstRunSameany_stop_vs_correct_go_beta_cort_desikan_bankssts_lh	0.192751	0.158863	0.226185	0.190818	0.154077	0.225964	0.235279	0.187561	0.280195	0.159108	0.124795	0.193041	0.0761956	0.0406315	0.111567	51.0048	0	0.068537	0.0740157	37.1015	2.28414e-261	0.0620779	0.0690046	47.7148	0	0.0799058	0.0867525	28.4471	1.86275e-169	0.0536352	0.0615742	36.0391	1.76379e-248	0.0740652	0.0825871	20.5982	6.88456e-90	0.0467512	0.0565869	0.569043	0.527239	0.610817	0.568176	0.526374	0.609947	0.532703	0.491	0.574378	0.321976	0.280735	0.363201	0.552231	0.510474	0.593958	0.317799	0.276564	0.359017	-3.01167	0.00261886	-0.0133048	-0.00281207	-10.2799	1.24624e-24	-0.0309619	-0.0210448	-8.47068	3.33221e-17	-0.0322101	-0.0201024	-2.19224	0.0284359	-0.0140188	-0.000781501	-2.21915	0.0265506	-0.0171167	-0.00105815	-0.0537199	-0.0826982	-0.0247385	-0.116435	-0.14545	-0.0874133	-0.130768	-0.159795	-0.101733	-0.0391595	-0.068133	-0.0101841	-0.040395	-0.0693688	-0.0114185	0.0166244	0.102051	0.0112513	0.0246127	0.0858123	0.0178556	0.0294786	0.124615	0.0253044	0.0308191	2.6354	0.0249383	0.0261588	1.43535	0.0200042	D01	0	1.10944e-260	0	7.91668e-169	1.49923e-247	2.12796e-89	0.0160641	4.23721e-23	2.2659e-15	0.120852	0.155111	0.569043	0.568176	0.532703	0.321976	0.552231	0.317799	-0.0537199	-0.116435	-0.130768	0	0	0	1.41943e-260	0	1.01287e-168	1.91813e-247	2.60416e-89	0.0189717	5.42113e-23	2.89902e-15	0.130206	0.183185	0.569043	0.568176	0.532703	0.321976	0.552231	0.317799	-0.0537199	-0.116435	-0.130768	0	0	NA	NA	NA	NA	NA	NA	NA	NA	NA	NA	NA	0	0	0	0	0	0	0	0	0	0	0
any_stop_vs_correct_go	caudalanteriorcingulate_lh	Desikan	usable_renamed_SST_R1R2_Beta_ASDS.csv	tfmri_sstRunSameany_stop_vs_correct_go_beta_cort_desikan_caudalanteriorcingulate_lh	0.0654227	0.0305345	0.100152	0.0841409	0.042556	0.12392	0.183853	0.132925	0.231789	0.0441894	0.00919543	0.0790752	0.0405962	0.00492884	0.0761605	45.5387	0	0.0657397	0.071654	33.0509	1.80556e-213	0.0573214	0.0645506	39.8271	1.1004571162645e-316	0.0715127	0.0789167	26.2586	1.0533e-145	0.055803	0.0648068	29.6192	1.80219e-175	0.0625267	0.0713908	20.0876	8.99986e-86	0.0486009	0.0591138	0.508059	0.466421	0.54967	0.506145	0.464512	0.547751	0.444642	0.403158	0.486102	0.297206	0.256004	0.338392	0.453857	0.412352	0.495337	0.309921	0.268699	0.351126	-3.25954	0.00112782	-0.0156391	-0.00389108	-5.22481	1.78852e-07	-0.0209195	-0.00950478	-3.70545	0.00021374	-0.0187414	-0.00577167	-2.69451	0.00708689	-0.0175452	-0.00276558	-1.73569	0.0827213	-0.0167173	0.00101786	-0.0581413	-0.0871213	-0.0291584	-0.0591783	-0.0881585	-0.0301949	-0.0572035	-0.0861825	-0.0282211	-0.0481316	-0.0771076	-0.019153	-0.0315945	-0.0605663	-0.00262089	0.0160791	0.149854	0.0141044	0.0243169	0.161607	0.0222588	0.033476	0.0929814	0.0308641	0.0360743	0.901919	0.033039	0.0281249	0.315167	0.0229541	D02	0	6.13889e-213	3.93847808991367e-316	2.98436e-145	6.12744e-175	2.66083e-85	0.0085213	8.10795e-07	0.000968954	0.04193	0.255684	0.508059	0.506145	0.444642	0.297206	0.453857	0.309921	-0.0581413	-0.0591783	-0.0572035	-0.0481316	0	0	7.85417e-213	5.03893520617817e-316	3.66549e-145	7.83952e-175	3.26245e-85	0.00981203	1.03734e-06	0.00123969	0.0495192	0.28787	0.508059	0.506145	0.444642	0.297206	0.453857	0.309921	-0.0581413	-0.0591783	-0.0572035	-0.0481316	0	NA	NA	NA	NA	NA	NA	NA	NA	NA	NA	NA	0	0	0	0	0	0	0	0	0	0	0
any_stop_vs_correct_go	caudalmiddlefrontal_lh	Desikan	usable_renamed_SST_R1R2_Beta_ASDS.csv	tfmri_sstRunSameany_stop_vs_correct_go_beta_cort_desikan_caudalmiddlefrontal_lh	0.0809481	0.0461206	0.115579	0.0556364	0.0127572	0.0966532	0.124262	0.0696165	0.175698	0.0811788	0.0463023	0.115858	0.0225522	-0.0131329	0.0581799	33.1295	1.02954e-225	0.0451894	0.0508735	26.3264	1.16046e-141	0.0402134	0.0466847	33.5804	1.94724e-231	0.0552502	0.0621006	17.1465	1.01277e-64	0.0323843	0.0407448	23.5019	6.06839e-115	0.0465744	0.055052	14.5013	1.55666e-46	0.0295321	0.0387657	0.369614	0.328287	0.410921	0.403165	0.361772	0.444537	0.374902	0.333565	0.416219	0.194071	0.153001	0.235131	0.360122	0.318813	0.401412	0.223733	0.18263	0.264823	-2.23252	0.0256511	-0.0113168	-0.000733533	-8.53132	1.72091e-17	-0.0280429	-0.0175637	-4.99543	6.10926e-07	-0.0213437	-0.00931233	-2.68006	0.00739942	-0.014911	-0.00231126	-1.2128	0.225301	-0.0134321	0.0031657	-0.0398219	-0.0687956	-0.0108461	-0.0966292	-0.125629	-0.0676237	-0.0771179	-0.106106	-0.0481253	-0.0478735	-0.0768495	-0.018895	-0.0220765	-0.0510467	0.00689491	0.0134626	0.0570498	0.0114463	0.0190356	0.116195	0.0161771	0.0282798	0.0397616	0.0270324	0.0294856	2.02667	0.0278451	0.0225558	0.492922	0.019753	D03	2.25835e-225	2.54553e-141	4.90417e-231	1.8613e-64	1.28953e-114	3.11333e-46	0.0918038	2.34044e-16	5.93471e-06	0.04193	0.543142	0.369614	0.403165	0.374902	0.194071	0.360122	0.223733	0	-0.0966292	-0.0771179	-0.0478735	0	2.71424e-225	3.155e-141	6.05037e-231	2.25925e-64	1.64984e-114	3.76194e-46	0.0970279	2.99439e-16	7.59294e-06	0.0495192	0.560033	0.369614	0.403165	0.374902	0.194071	0.360122	0.223733	0	-0.0966292	-0.0771179	-0.0478735	0	NA	NA	NA	NA	NA	NA	NA	NA	NA	NA	NA	0	0	0	0	0	0	0	0	0	0	0
any_stop_vs_correct_go	cuneus_lh	Desikan	usable_renamed_SST_R1R2_Beta_ASDS.csv	tfmri_sstRunSameany_stop_vs_correct_go_beta_cort_desikan_cuneus_lh	0.109707	0.0750369	0.144113	0.16652	0.128675	0.202721	0.251107	0.204376	0.295092	0.0695315	0.0346076	0.104286	0.0735397	0.0379648	0.108928	44.0441	0	0.0844095	0.0922731	31.2252	6.10704e-193	0.0748745	0.0849066	36.089	2.00556e-264	0.0852765	0.0950726	29.617	8.75319e-183	0.0800037	0.0913448	23.6155	5.66288e-116	0.0713644	0.0842862	22.9871	3.07202e-110	0.0732955	0.0869637	0.491384	0.449789	0.532954	0.478186	0.436624	0.519724	0.402909	0.361516	0.44428	0.335217	0.293953	0.376464	0.361863	0.32055	0.403155	0.354657	0.313358	0.395937	-2.78711	0.00534993	-0.0187992	-0.00327214	-1.30201	0.19295	-0.0118854	0.00239821	0.816294	0.414378	-0.00507862	0.0123248	-2.19902	0.0279495	-0.0211289	-0.0012104	-2.04243	0.0411961	-0.0227448	-0.000464049	-0.0497144	-0.0786911	-0.0207353	-0.0147471	-0.0437167	0.0142233	0.0126017	-0.0163682	0.0415711	-0.0392807	-0.0682542	-0.0103051	-0.037178	-0.0661511	-0.00820323	0.03071	0.191388	0.0246379	0.046471	0.195501	0.0404287	0.0564465	0.203206	0.0487131	0.0620692	0.0877005	0.0517334	0.0551882	0.0275398	0.0413301	D04	0	1.80556e-192	6.4942e-264	4.25155e-182	1.24218e-115	1.39265e-109	0.0259854	0.279162	0.531655	0.120852	0.175084	0.491384	0.478186	0.402909	0.335217	0.361863	0.354657	-0.0497144	0	0	0	0	0	2.31005e-192	8.30876e-264	5.43948e-182	1.58926e-115	1.78177e-109	0.0310296	0.289425	0.590998	0.130206	0.210827	0.491384	0.478186	0.402909	0.335217	0.361863	0.354657	-0.0497144	0	0	0	0	NA	NA	NA	NA	NA	NA	NA	NA	NA	NA	NA	0	0	0	0	0	0	0	0	0	0	0
any_stop_vs_correct_go	entorhinal_lh	Desikan	usable_renamed_SST_R1R2_Beta_ASDS.csv	tfmri_sstRunSameany_stop_vs_correct_go_beta_cort_desikan_entorhinal_lh	0.0416471	0.00669882	0.0764937	0.0704656	0.0282597	0.110838	0.0335925	-0.0267109	0.090354	0.0362568	0.00125026	0.0711747	0.026208	-0.00947536	0.0618247	8.16091	3.82994e-16	0.0263168	0.0429563	5.71038	1.20389e-08	0.0247068	0.0505415	7.60478	3.17704e-14	0.0296206	0.0501942	4.15876	3.23404e-05	0.0135453	0.0377005	6.27202	3.91863e-10	0.0307728	0.0587589	2.41743	0.015673	0.00504402	0.0483313	0.0910485	0.0500564	0.132036	0.0874494	0.046459	0.128435	0.0849021	0.0439129	0.125887	0.0470706	0.00609526	0.0880435	0.0961066	0.0551119	0.137096	0.0372973	-0.0036751	0.0782679	-0.541089	0.588485	-0.0229978	0.0130499	-1.65881	0.0971952	-0.0284538	0.00237015	-0.983532	0.325403	-0.0374183	0.0124174	0.0648274	0.948316	-0.0204854	0.0218864	-0.66536	0.505871	-0.0415219	0.0204816	-0.00965154	-0.0386207	0.0193181	-0.0187883	-0.0477581	0.0101826	-0.0151835	-0.0441529	0.0137868	0.001158	-0.0278111	0.030127	-0.0121115	-0.0410803	0.0168583	0.144335	0.038879	0.132794	0.196715	0.000768861	0.182949	0.397545	0.167005	0.37724	0.259183	0.662923	0.24092	0.350686	0.327835	0.338906	D05	4.56905e-16	1.41145e-08	3.7248e-14	3.85815e-05	4.67486e-10	0.0171897	0.769557	0.157364	0.451579	0.988945	0.74781	0.0910485	0.0874494	0.0849021	0.0470706	0.0961066	0.0372973	0	0	0	0	0	4.97321e-16	1.56326e-08	4.18791e-14	4.01945e-05	5.24493e-10	0.0184263	0.764152	0.16912	0.505536	0.994018	0.772119	0.0910485	0.0874494	0.0849021	0.0470706	0.0961066	0.0372973	0	0	0	0	0	NA	NA	NA	NA	NA	NA	NA	NA	NA	NA	NA	0	0	0	0	0	0	0	0	0	0	0
any_stop_vs_correct_go	fusiform_lh	Desikan	usable_renamed_SST_R1R2_Beta_ASDS.csv	tfmri_sstRunSameany_stop_vs_correct_go_beta_cort_desikan_fusiform_lh	0.0533016	0.0183778	0.0880954	0.0858608	0.044354	0.125565	0.166037	0.113998	0.215019	0.038592	0.00358871	0.0735009	0.00840256	-0.0272801	0.0440639	36.8442	1.01805e-274	0.0590601	0.0656978	28.4829	1.65081e-163	0.0556679	0.0638977	29.8542	8.46858e-186	0.057275	0.065325	23.6602	1.39333e-119	0.0560597	0.066188	25.288	1.42856e-131	0.0562134	0.0656622	17.3703	2.53007e-65	0.0512338	0.0642703	0.411058	0.369648	0.452446	0.43619	0.394726	0.477632	0.333301	0.29204	0.374544	0.267795	0.226636	0.30894	0.387491	0.34613	0.428831	0.267997	0.226839	0.309142	-0.312158	0.754941	-0.00739682	0.00536505	-0.0977709	0.922117	-0.00656458	0.00594086	-0.508888	0.610858	-0.00965683	0.00567675	-0.208485	0.834863	-0.00875715	0.00707383	-0.291219	0.770904	-0.0114913	0.00851926	-0.00556804	-0.0345373	0.0234015	-0.00110739	-0.0300764	0.0278617	-0.00785605	-0.0368251	0.0211134	-0.00372414	-0.0326931	0.0252451	-0.00530103	-0.0342698	0.0236684	0.018518	0.00162182	0.0166438	0.0275886	0.00111005	0.0255383	0.0399579	0.0033323	0.039292	0.0433791	0.000379063	0.0396545	0.0384715	0.00830864	0.0320838	D06	2.66258e-274	3.87087e-163	1.85762e-185	3.64409e-119	3.88567e-131	6.14446e-65	0.841574	0.95006	0.716178	0.940314	0.899122	0.411058	0.43619	0.333301	0.267795	0.387491	0.267997	0	0	0	0	0	3.28037e-274	4.78735e-163	2.3024e-185	4.48961e-119	4.97137e-131	7.59021e-65	0.84205	0.955049	0.770212	0.956127	0.923174	0.411058	0.43619	0.333301	0.267795	0.387491	0.267997	0	0	0	0	0	NA	NA	NA	NA	NA	NA	NA	NA	NA	NA	NA	0	0	0	0	0	0	0	0	0	0	0
any_stop_vs_correct_go	inferiorparietal_lh	Desikan	usable_renamed_SST_R1R2_Beta_ASDS.csv	tfmri_sstRunSameany_stop_vs_correct_go_beta_cort_desikan_inferiorparietal_lh	0.113346	0.0787	0.147719	0.0574075	0.0146087	0.0983474	0.15127	0.0983095	0.20112	0.0852855	0.0504279	0.119936	0.0645261	0.0289181	0.0999705	37.1265	1.34892e-278	0.0483849	0.0537791	30.2003	9.79914e-182	0.0471038	0.0536441	35.1398	9.73569e-252	0.0559924	0.0626085	20.1174	8.49604e-88	0.0378245	0.0459917	27.0177	1.60542e-148	0.0531723	0.0614929	17.1318	1.19485e-63	0.0366797	0.0461596	0.414208	0.372791	0.455602	0.462491	0.420966	0.503991	0.392312	0.350941	0.433662	0.227697	0.18659	0.268792	0.413995	0.372578	0.455388	0.264318	0.223163	0.305457	-0.166836	0.86751	-0.00561096	0.00473098	-6.70796	2.11153e-11	-0.0229032	-0.0125444	-4.82015	1.48527e-06	-0.0208426	-0.00878997	-0.425918	0.670197	-0.00791009	0.00508683	-0.560015	0.575511	-0.00993819	0.00552244	-0.0029759	-0.0319449	0.0259933	-0.0759771	-0.104965	-0.0469851	-0.074412	-0.103399	-0.0454208	-0.0076081	-0.0365774	0.0213613	-0.0101939	-0.0391632	0.0187761	0.0137247	0.000304235	0.0109302	0.0204229	0.00312255	0.0172131	0.0266909	0.00735593	0.0234552	0.0288665	1.22433	0.0272094	0.0233558	0.460559	0.0198228	D07	3.66905e-278	2.66537e-181	2.87838e-251	1.7507e-87	4.9622e-148	2.80173e-63	0.907548	1.59538e-10	1.1222e-05	0.799533	0.782695	0.414208	0.462491	0.392312	0.227697	0.413995	0.264318	0	-0.0759771	-0.074412	0	0	4.51368e-278	3.4101e-181	3.68263e-251	2.11187e-87	6.3487e-148	3.46508e-63	0.909317	2.04115e-10	1.43576e-05	0.857458	0.820811	0.414208	0.462491	0.392312	0.227697	0.413995	0.264318	0	-0.0759771	-0.074412	0	0	NA	NA	NA	NA	NA	NA	NA	NA	NA	NA	NA	0	0	0	0	0	0	0	0	0	0	0
any_stop_vs_correct_go	inferiortemporal_lh	Desikan	usable_renamed_SST_R1R2_Beta_ASDS.csv	tfmri_sstRunSameany_stop_vs_correct_go_beta_cort_desikan_inferiortemporal_lh	-0.0101613	-0.0451033	0.0248055	0.0396254	-0.00398078	0.0813377	0.11663	0.0615085	0.168515	-0.0133519	-0.0483374	0.0216664	0.0357943	0.000119891	0.0713776	21.6631	3.45009e-101	0.0521895	0.0625743	13.5108	9.22122e-41	0.0412862	0.0553019	19.1661	4.29878e-80	0.0518499	0.0636643	13.3561	3.01093e-40	0.04569	0.0614088	15.2272	5.03998e-51	0.0497399	0.0644408	6.5249	7.6123e-11	0.0265185	0.0492995	0.241688	0.200565	0.282799	0.206906	0.165822	0.247978	0.213977	0.172885	0.255056	0.15117	0.110139	0.192193	0.233328	0.192214	0.274429	0.100669	0.0596723	0.141661	-1.11837	0.263493	-0.0159705	0.00436904	-0.634332	0.525883	-0.0127323	0.00650665	-2.53383	0.0113183	-0.0292392	-0.00372977	0.00385043	0.996928	-0.0111407	0.0111846	-1.17015	0.242034	-0.0272327	0.0068767	-0.0199487	-0.0489188	0.00902223	-0.0071847	-0.0361537	0.0217846	-0.0391165	-0.0680899	-0.010141	6.87797e-05	-0.0289003	0.0290378	-0.0213001	-0.0502702	0.00767125	0.0414265	0.0528783	0.042277	0.0494509	7.52993e-07	0.0507893	0.122641	0.15632	0.114165	0.0977271	0.0377649	0.0938546	0.100521	0.570107	0.0887974	D08	5.10014e-101	1.33413e-40	6.21952e-80	4.54985e-40	8.15996e-51	1.0564e-10	0.471514	0.596001	0.0265395	0.998093	0.543142	0.241688	0.206906	0.213977	0.15117	0.233328	0.100669	0	0	-0.0391165	0	0	5.88545e-101	1.51367e-40	7.19219e-80	5.23902e-40	9.53213e-51	1.16188e-10	0.520998	0.610024	0.0328232	0.998674	0.575748	0.241688	0.206906	0.213977	0.15117	0.233328	0.100669	0	0	-0.0391165	0	0	NA	NA	NA	NA	NA	NA	NA	NA	NA	NA	NA	0	0	0	0	0	0	0	0	0	0	0
any_stop_vs_correct_go	isthmuscingulate_lh	Desikan	usable_renamed_SST_R1R2_Beta_ASDS.csv	tfmri_sstRunSameany_stop_vs_correct_go_beta_cort_desikan_isthmuscingulate_lh	0.0634129	0.0285181	0.0981534	0.0947225	0.053618	0.134042	0.152367	0.0994751	0.202152	0.0543544	0.0193831	0.0891929	0.045978	0.0103204	0.0815188	16.0248	6.49481e-57	0.027268	0.034869	11.6307	8.36276e-31	0.0243096	0.0341667	10.4997	1.27015e-25	0.021172	0.0308923	12.2347	4.15803e-34	0.0293124	0.0404975	6.162	7.84809e-10	0.0135544	0.0262042	10.5886	7.11527e-26	0.0308067	0.0448069	0.178784	0.137728	0.219829	0.178113	0.137059	0.219158	0.117222	0.0762148	0.158221	0.138478	0.0974566	0.179491	0.0944209	0.053427	0.13541	0.163366	0.122325	0.204398	-1.36845	0.171269	-0.0134741	0.0023971	2.57313	0.0100966	0.00225956	0.0167142	4.10161	4.18071e-05	0.00985903	0.0279144	-1.14071	0.254078	-0.016225	0.00428984	-1.15168	0.249542	-0.018526	0.00481577	-0.0244094	-0.0533799	0.00456249	0.0291443	0.00017157	0.0581156	0.0633193	0.034334	0.0923011	-0.0203763	-0.049346	0.00859504	-0.020964	-0.049934	0.00800733	0.029228	0.0482062	0.0257422	0.0478157	0.0558038	0.0428857	0.0586162	0.0709121	0.053463	0.0585229	0.350777	0.0529795	0.0524809	0.748372	0.0444846	D09	8.83294e-57	1.13734e-30	1.59945e-25	6.01587e-34	9.20121e-10	1.12521e-25	0.352919	0.0191093	0.000236907	0.401797	0.543142	0.178784	0.178113	0.117222	0.138478	0.0944209	0.163366	0	0.0291443	0.0633193	0	0	1.00901e-56	1.27642e-30	1.81153e-25	6.9567e-34	1.03452e-09	1.31708e-25	0.392117	0.022568	0.000303101	0.451117	0.575748	0.178784	0.178113	0.117222	0.138478	0.0944209	0.163366	0	0.0291443	0.0633193	0	0	NA	NA	NA	NA	NA	NA	NA	NA	NA	NA	NA	0	0	0	0	0	0	0	0	0	0	0
any_stop_vs_correct_go	lateraloccipital_lh	Desikan	usable_renamed_SST_R1R2_Beta_ASDS.csv	tfmri_sstRunSameany_stop_vs_correct_go_beta_cort_desikan_lateraloccipital_lh	0.0439954	0.00905129	0.0788322	0.105933	0.0653378	0.144766	0.14106	0.0874622	0.191509	0.040986	0.00598645	0.0758853	0.0486627	0.0130108	0.0841911	34.1259	1.75766e-238	0.0729751	0.0818697	28.7976	8.54706e-167	0.0745947	0.0854934	28.1395	3.12232e-166	0.0694976	0.0799053	22.6016	1.30105e-109	0.0723753	0.086122	23.8324	5.96342e-118	0.0701369	0.0827105	18.058	2.91616e-70	0.0712856	0.0886496	0.380731	0.339383	0.422059	0.441009	0.399533	0.48246	0.314158	0.272929	0.35537	0.255814	0.214671	0.296943	0.365186	0.323868	0.406485	0.278608	0.237433	0.319767	1.03677	0.299923	-0.00413734	0.0134224	0.970713	0.331722	-0.00421229	0.0124764	1.02852	0.303763	-0.0048839	0.0156632	1.08105	0.279759	-0.00467504	0.0161655	0.0989844	0.921157	-0.0133564	0.0147767	0.0184931	-0.0104777	0.0474629	0.0109947	-0.0179754	0.0399638	0.015878	-0.0130924	0.0448475	0.0193106	-0.00966003	0.0482801	0.0018018	-0.0271673	0.0307709	0.0344112	0.0338709	0.031511	0.0480415	0.0517233	0.0442585	0.0856091	0.000760942	0.0776638	0.0789899	0.0665461	0.0706222	0.0670714	0.0609436	0.0576103	D10	4.26861e-238	2.07571e-166	6.24464e-166	3.15969e-109	1.35171e-117	7.62687e-70	0.509868	0.451141	0.430331	0.419627	0.949071	0.380731	0.441009	0.314158	0.255814	0.365186	0.278608	0	0	0	0	0	5.09722e-238	2.56412e-166	7.54561e-166	3.90314e-109	1.72939e-117	9.39651e-70	0.555176	0.46548	0.480498	0.465968	0.942832	0.380731	0.441009	0.314158	0.255814	0.365186	0.278608	0	0	0	0	0	NA	NA	NA	NA	NA	NA	NA	NA	NA	NA	NA	0	0	0	0	0	0	0	0	0	0	0
any_stop_vs_correct_go	lateralorbitofrontal_lh	Desikan	usable_renamed_SST_R1R2_Beta_ASDS.csv	tfmri_sstRunSameany_stop_vs_correct_go_beta_cort_desikan_lateralorbitofrontal_lh	0.0117095	-0.0232581	0.0466484	0.0983246	0.0573836	0.137487	0.0221553	-0.0388617	0.0795886	0.049341	0.0143576	0.0842037	0.0103963	-0.0252876	0.0460537	9.16162	6.38921e-20	0.0288705	0.0445881	6.26706	4.0436e-10	0.0181323	0.0346414	9.57123	1.37727e-21	0.0319715	0.0484405	4.58149	4.68838e-06	0.0167387	0.0417746	7.97633	1.9216e-15	0.0284158	0.046937	1.91886	0.0550693	-0.000282616	0.0263137	0.102213	0.061215	0.143206	0.0959744	0.0549798	0.136964	0.106856	0.0658555	0.147851	0.0518552	0.0108785	0.0928291	0.122222	0.0812119	0.163225	0.0296052	-0.0113665	0.070575	-1.38723	0.165469	-0.0227986	0.00390527	-1.44257	0.14918	-0.0251202	0.00382167	-2.73725	0.00622169	-0.0380967	-0.0062988	-1.77547	0.0759171	-0.0294579	0.0014606	-0.194213	0.846022	-0.0233222	0.0191184	-0.0247444	-0.0537147	0.00422704	-0.0163392	-0.0453088	0.0126309	-0.0422568	-0.0712312	-0.0132804	-0.031715	-0.0606868	-0.00274143	-0.00353524	-0.0325042	0.0254339	0.0746008	0.14024	0.072874	0.107524	0.307073	0.0974125	0.180459	0.00666661	0.176745	0.235558	0.442002	0.212397	0.141099	1.03377	0.137973	D11	7.75833e-20	4.82395e-10	1.70281e-21	5.69304e-06	2.41979e-15	0.0594399	0.351621	0.220528	0.016923	0.215098	0.927722	0.102213	0.0959744	0.106856	0.0518552	0.122222	0	0	0	-0.0422568	0	0	8.68533e-20	5.33021e-10	1.93262e-21	5.99837e-06	2.74064e-15	0.0638804	0.389075	0.231762	0.0208187	0.235885	0.923174	0.102213	0.0959744	0.106856	0.0518552	0.122222	0	0	0	-0.0422568	0	0	NA	NA	NA	NA	NA	NA	NA	NA	NA	NA	NA	0	0	0	0	0	0	0	0	0	0	0
any_stop_vs_correct_go	lingual_lh	Desikan	usable_renamed_SST_R1R2_Beta_ASDS.csv	tfmri_sstRunSameany_stop_vs_correct_go_beta_cort_desikan_lingual_lh	0.102127	0.0674101	0.136598	0.144682	0.105845	0.181831	0.114819	0.0595845	0.16681	0.0855492	0.0506929	0.120197	0.0624909	0.0268763	0.0979471	41.5067	0	0.0866961	0.0952909	29.8557	5.07346e-178	0.0760109	0.0866953	34.2131	1.36582e-239	0.0879588	0.0986507	28.3319	3.62614e-168	0.0825776	0.094854	24.0406	7.32383e-120	0.0745771	0.0878207	19.5539	1.46402e-81	0.0717615	0.0877551	0.463076	0.42155	0.504578	0.457212	0.4157	0.4987	0.381965	0.340615	0.423296	0.320672	0.279433	0.361895	0.368376	0.327052	0.409681	0.301688	0.260479	0.34288	-2.69965	0.00697846	-0.0199818	-0.00316823	-1.44399	0.148781	-0.0135271	0.00205146	-0.0661518	0.94726	-0.0103793	0.00970176	-2.16592	0.0303926	-0.0223175	-0.00110974	-2.08039	0.0375743	-0.0262901	-0.000778307	-0.0481543	-0.0771304	-0.0191757	-0.0163553	-0.0453248	0.0126156	-0.00102123	-0.0299902	0.0279478	-0.0386895	-0.0676627	-0.00971396	-0.0378691	-0.0668426	-0.0088938	0.0354617	0.210551	0.0288896	0.0544073	0.215007	0.0458319	0.0723797	0.276411	0.0638656	0.071949	0.128317	0.0615393	0.0621644	0.0002408	0.0550267	D12	0	1.27776e-177	3.71502e-239	1.36988e-167	1.71731e-119	3.98213e-81	0.0302358	0.220528	0.988298	0.121203	0.170337	0.463076	0.457212	0.381965	0.320672	0.368376	0.301688	-0.0481543	0	0	0	0	0	1.5764e-177	4.57023e-239	1.75264e-167	2.19715e-119	4.89883e-81	0.0364085	0.231762	0.988819	0.132208	0.20431	0.463076	0.457212	0.381965	0.320672	0.368376	0.301688	-0.0481543	0	0	0	0	NA	NA	NA	NA	NA	NA	NA	NA	NA	NA	NA	0	0	0	0	0	0	0	0	0	0	0
any_stop_vs_correct_go	medialorbitofrontal_lh	Desikan	usable_renamed_SST_R1R2_Beta_ASDS.csv	tfmri_sstRunSameany_stop_vs_correct_go_beta_cort_desikan_medialorbitofrontal_lh	0.000265383	-0.034693	0.0352231	0.0236859	-0.0206441	0.0660904	0.00883945	-0.0530085	0.0670548	0.0452336	0.0102416	0.0801149	0.0308354	-0.00484448	0.0664368	-3.76093	0.000170484	-0.0273815	-0.00861798	-5.6415	1.79498e-08	-0.042885	-0.0207654	-6.09961	1.11252e-09	-0.0432975	-0.0222365	-0.785547	0.432157	-0.0218922	0.00936597	-4.19424	2.79358e-05	-0.0394476	-0.0143165	-3.85519	0.00011737	-0.0545776	-0.0177804	-0.0419594	-0.0829312	-0.000985476	-0.0863945	-0.12738	-0.0454046	-0.0680979	-0.109076	-0.027116	-0.00889115	-0.0498596	0.0320773	-0.0642687	-0.105246	-0.023288	-0.0594798	-0.100456	-0.018501	-2.02502	0.0429495	-0.0350511	-0.000565487	2.91926	0.00351873	0.0091421	0.0465169	-0.640801	0.521687	-0.0293431	0.0148866	-1.42771	0.153476	-0.0345646	0.00543714	-0.898093	0.369207	-0.0405796	0.0150838	-0.0361208	-0.0650936	-0.00714644	0.0330647	0.00409077	0.0620368	-0.00989248	-0.0388617	0.0190768	-0.0255029	-0.0544734	0.0034692	-0.0163479	-0.0453175	0.0126221	0.121599	0.498377	0.121534	0.178505	0.332363	0.163055	0.323381	0.245226	0.304035	0.362796	3.01854	0.354203	0.269328	0.109615	0.266947	D13	0.000186983	2.06879e-08	1.28223e-09	0.445252	3.16605e-05	0.000142521	0.126981	0.00825082	0.644995	0.336656	0.643746	-0.0419594	-0.0863945	-0.0680979	0	-0.0642687	-0.0594798	0	0.0330647	0	0	0	0.000195159	2.29652e-08	1.40275e-09	0.458508	3.42312e-05	0.000154716	0.138393	0.00956655	0.698258	0.370899	0.642421	-0.0419594	-0.0863945	-0.0680979	0	-0.0642687	-0.0594798	0	0.0330647	0	0	0	NA	NA	NA	NA	NA	NA	NA	NA	NA	NA	NA	0	0	0	0	0	0	0	0	0	0	0
any_stop_vs_correct_go	middletemporal_lh	Desikan	usable_renamed_SST_R1R2_Beta_ASDS.csv	tfmri_sstRunSameany_stop_vs_correct_go_beta_cort_desikan_middletemporal_lh	0.038763	0.00381012	0.0736212	0.0378185	-0.00586974	0.0796092	0.0661614	0.0078903	0.12101	0.0446552	0.00966217	0.0795391	0.0163898	-0.019296	0.0520339	17.3576	2.77037e-66	0.0273071	0.0342602	14.7286	6.24931e-48	0.0278878	0.0364521	17.9179	1.99396e-70	0.0345113	0.0429901	7.1506	9.42194e-13	0.0142562	0.0250247	17.0842	2.40615e-63	0.0377814	0.0475768	5.56614	2.76689e-08	0.0130916	0.0273286	0.193653	0.152583	0.234712	0.225555	0.184451	0.266648	0.20004	0.158964	0.241106	0.0809334	0.0399461	0.121916	0.261782	0.220632	0.302919	0.0858771	0.0448875	0.126862	0.348914	0.727177	-0.00550306	0.00788561	-5.34714	9.18902e-08	-0.0252381	-0.0116975	-4.86614	1.17975e-06	-0.0293431	-0.0124892	0.813935	0.415744	-0.0048027	0.0116202	-0.279187	0.78012	-0.0124087	0.00931542	0.00622367	-0.0227453	0.0351927	-0.0605638	-0.0895445	-0.0315799	-0.075122	-0.10411	-0.0461305	0.0145392	-0.0144314	0.0435086	-0.00508201	-0.0340509	0.0238873	0.0197963	0.00223016	0.0183189	0.030053	0.0182077	0.0274837	0.0478525	0.0036096	0.0463092	0.0483187	1.32928	0.0464914	0.0415076	0.917844	0.0387614	D14	3.84459e-66	9.44341e-48	2.76712e-70	1.2321e-12	4.19533e-63	3.76297e-08	0.835307	4.46324e-07	1.00279e-05	0.576951	0.899122	0.193653	0.225555	0.20004	0.0809334	0.261782	0.0858771	0	-0.0605638	-0.075122	0	0	4.38222e-66	1.08738e-47	3.15408e-70	1.36618e-12	5.10573e-63	4.15033e-08	0.832426	5.71032e-07	1.28298e-05	0.634557	0.923174	0.193653	0.225555	0.20004	0.0809334	0.261782	0.0858771	0	-0.0605638	-0.075122	0	0	NA	NA	NA	NA	NA	NA	NA	NA	NA	NA	NA	0	0	0	0	0	0	0	0	0	0	0
any_stop_vs_correct_go	parahippocampal_lh	Desikan	usable_renamed_SST_R1R2_Beta_ASDS.csv	tfmri_sstRunSameany_stop_vs_correct_go_beta_cort_desikan_parahippocampal_lh	0.0189921	-0.0159765	0.0539143	0.0991845	0.0582826	0.13831	0.128329	0.0739369	0.179526	0.0304374	-0.0045756	0.065376	0.00813763	-0.0275449	0.0437994	-9.45301	4.23661e-21	-0.0209658	-0.013764	-7.98845	1.74379e-15	-0.0240357	-0.0145629	-8.08622	7.05499e-16	-0.0225882	-0.0137734	-7.14326	9.93551e-13	-0.0243705	-0.0138751	-7.9665	2.07823e-15	-0.0289564	-0.017519	-4.29809	1.7618e-05	-0.023116	-0.0086337	-0.105464	-0.146458	-0.0644642	-0.122336	-0.163339	-0.0813259	-0.090277	-0.131264	-0.0492853	-0.0808504	-0.121834	-0.0398631	-0.122071	-0.163075	-0.0810617	-0.0663131	-0.107291	-0.0253317	-0.478362	0.632426	-0.00924624	0.00561943	0.157508	0.874849	-0.00609194	0.00715645	1.80683	0.0708607	-0.000693774	0.017005	-1.39033	0.164529	-0.0154482	0.00262951	0.644558	0.519262	-0.00763216	0.0151073	-0.00853266	-0.0375017	0.0204369	0.001784	-0.0271851	0.0307531	0.0278933	-0.00107968	0.0568639	-0.0248352	-0.0538056	0.00413707	0.0117328	-0.0172374	0.040702	0.023458	0.0051678	0.0225836	0.0353925	0.0643721	0.0333016	0.051572	0.02108	0.0507395	0.0494066	0.00110414	0.0445062	0.049038	0.139547	0.0427451	D15	5.238e-21	2.14381e-15	8.56677e-16	1.27474e-12	2.56945e-15	2.34907e-05	0.796388	0.915226	0.1323	0.349624	0.751273	-0.105464	-0.122336	-0.090277	-0.0808504	-0.122071	-0.0663131	0	0	0	0	0	5.85056e-21	2.39996e-15	9.59037e-16	1.41703e-12	2.91623e-15	2.55462e-05	0.786015	0.91701	0.160803	0.386865	0.778894	-0.105464	-0.122336	-0.090277	-0.0808504	-0.122071	-0.0663131	0	0	0	0	0	NA	NA	NA	NA	NA	NA	NA	NA	NA	NA	NA	0	0	0	0	0	0	0	0	0	0	0
any_stop_vs_correct_go	paracentral_lh	Desikan	usable_renamed_SST_R1R2_Beta_ASDS.csv	tfmri_sstRunSameany_stop_vs_correct_go_beta_cort_desikan_paracentral_lh	0.0730784	0.038218	0.107761	0.0939829	0.0528448	0.133334	0.0932257	0.0366434	0.146485	0.0672396	0.0323075	0.102008	0.0319083	-0.00377054	0.067506	27.0637	1.89646e-154	0.0338934	0.0391867	18.537	7.72235e-74	0.0280825	0.0347252	20.278	3.37197e-89	0.0301572	0.0366117	20.265	4.96643e-89	0.0364357	0.0442396	13.6822	9.78748e-42	0.0240733	0.0321261	12.8772	3.04073e-37	0.0278876	0.0379043	0.301941	0.260731	0.343134	0.283878	0.242696	0.325044	0.226389	0.185284	0.267483	0.229368	0.188259	0.270465	0.209653	0.168566	0.250728	0.198675	0.1576	0.239739	-2.36172	0.0182511	-0.0116401	-0.00107987	2.57668	0.00999351	0.00154645	0.0113822	1.96602	0.0493617	1.74079e-05	0.0124406	-1.95193	0.0510349	-0.0127911	2.87244e-05	-2.7226	0.00651427	-0.0189071	-0.00307566	-0.0421266	-0.0711009	-0.0131502	0.0291846	0.000211807	0.0581559	0.0303509	0.00137769	0.0593224	-0.0348671	-0.0638397	-0.00589278	-0.0495592	-0.0785358	-0.0205801	0.0131935	0.0635662	0.0113965	0.0191616	0.0638073	0.0167471	0.026215	0.182303	0.0245938	0.0270754	0.162868	0.0245308	0.0232255	0.0814034	0.0210603	D16	3.22398e-154	1.25029e-73	5.45939e-89	1.05537e-88	1.479e-41	5.30179e-37	0.0715467	0.0191093	0.0987234	0.165256	0.0632815	0.301941	0.283878	0.226389	0.229368	0.209653	0.198675	0	0.0291846	0	0	0	3.92838e-154	1.49299e-73	6.24174e-89	1.27082e-88	1.70302e-41	6.45229e-37	0.0748945	0.022568	0.122699	0.177601	0.080963	0.301941	0.283878	0.226389	0.229368	0.209653	0.198675	0	0.0291846	0	0	0	NA	NA	NA	NA	NA	NA	NA	NA	NA	NA	NA	0	0	0	0	0	0	0	0	0	0	0
any_stop_vs_correct_go	parsopercularis_lh	Desikan	usable_renamed_SST_R1R2_Beta_ASDS.csv	tfmri_sstRunSameany_stop_vs_correct_go_beta_cort_desikan_parsopercularis_lh	0.122614	0.0880333	0.156899	0.0926397	0.0514406	0.132049	0.177639	0.126324	0.22594	0.0788944	0.0440078	0.113589	0.0562195	0.0205862	0.09171	51.572	0	0.0710746	0.0766912	35.6358	1.09463e-243	0.0596361	0.06658	48.8254	0	0.0835582	0.0905482	26.4006	3.37799e-147	0.0546703	0.0634401	32.1933	1.02919e-203	0.0670739	0.0757731	20.8804	3.36304e-92	0.0478347	0.0577482	0.575371	0.533549	0.617163	0.54573	0.503991	0.58744	0.545102	0.503365	0.58681	0.298813	0.257609	0.340002	0.493301	0.451701	0.534875	0.322153	0.280911	0.363378	-4.50742	6.80177e-06	-0.0179311	-0.00706	-10.0844	9.05237e-24	-0.033568	-0.0226417	-5.4706	4.74653e-08	-0.0236171	-0.0111554	-4.76047	2.01898e-06	-0.0235547	-0.00981185	-2.1113	0.0348284	-0.0173658	-0.000642046	-0.0803999	-0.10939	-0.0514055	-0.11422	-0.143234	-0.0852011	-0.0844534	-0.113446	-0.0554562	-0.0850355	-0.114028	-0.0560376	-0.0384318	-0.0674048	-0.00945637	0.0154528	0.245372	0.0120773	0.0225425	0.436147	0.0192457	0.0307141	0.122336	0.0274444	0.033363	3.07856	0.0302722	0.0257683	0.634187	0.0211908	D17	0	4.3785e-243	0	9.9871e-147	4.66568e-203	1.08898e-91	0.00011563	2.05187e-22	6.45528e-07	6.86452e-05	0.169167	0.575371	0.54573	0.545102	0.298813	0.493301	0.322153	-0.0803999	-0.11422	-0.0844534	-0.0850355	0	0	5.60191e-243	0	1.27776e-146	5.96932e-203	1.39326e-91	0.000147938	2.62519e-22	8.25897e-07	8.78255e-05	0.202005	0.575371	0.54573	0.545102	0.298813	0.493301	0.322153	-0.0803999	-0.11422	-0.0844534	-0.0850355	0	NA	NA	NA	NA	NA	NA	NA	NA	NA	NA	NA	0	0	0	0	0	0	0	0	0	0	0
any_stop_vs_correct_go	parsorbitalis_lh	Desikan	usable_renamed_SST_R1R2_Beta_ASDS.csv	tfmri_sstRunSameany_stop_vs_correct_go_beta_cort_desikan_parsorbitalis_lh	0.0374998	0.00254509	0.0723629	0.0632645	0.0207316	0.10395	0.133809	0.0797592	0.184684	0.0289964	-0.00601787	0.0639397	0.0236975	-0.0119872	0.0593219	-1.5563	0.119677	-0.0207654	0.00238543	-1.95987	0.0500758	-0.0271271	4.48921e-06	-1.70929	0.0874353	-0.0209588	0.0014334	-1.45258	0.146381	-0.0329172	0.00489673	-0.312105	0.754976	-0.0160693	0.0116556	-2.74689	0.00604206	-0.0458435	-0.00765799	-0.0173631	-0.0583322	0.0236064	-0.0300137	-0.0709835	0.010958	-0.0190831	-0.0600513	0.0218868	-0.0164409	-0.0574095	0.0245292	-0.00478242	-0.0457504	0.0361862	-0.0423803	-0.0833522	-0.00140623	-0.499587	0.617401	-0.0249084	0.0147926	-0.399679	0.689404	-0.0257632	0.0170367	-1.7042	0.0884187	-0.0402425	0.00281482	-0.772028	0.440156	-0.0299009	0.0130063	0.221516	0.824705	-0.0282058	0.0353906	-0.00891126	-0.03788	0.0200586	-0.00452693	-0.0334959	0.0244423	-0.0263088	-0.0552797	0.00266383	-0.0137906	-0.0427595	0.0151795	0.00403224	-0.024937	0.0330014	0.173626	0.0402022	0.161075	0.198807	0.111816	0.187602	0.416138	0.0194743	0.396872	0.495864	0.0741999	0.464493	0.292064	0.734735	0.252983	D18	0.127157	0.0532056	0.0929001	0.15553	0.754976	0.00684767	0.792137	0.744118	0.154166	0.598612	0.927722	0	0	0	0	0	-0.0423803	0	0	0	0	0	0.130149	0.0551468	0.0950859	0.163272	0.754976	0.00740365	0.779007	0.759217	0.18762	0.660234	0.923174	0	0	0	0	0	-0.0423803	0	0	0	0	0	NA	NA	NA	NA	NA	NA	NA	NA	NA	NA	NA	0	0	0	0	0	0	0	0	0	0	0
any_stop_vs_correct_go	parstriangularis_lh	Desikan	usable_renamed_SST_R1R2_Beta_ASDS.csv	tfmri_sstRunSameany_stop_vs_correct_go_beta_cort_desikan_parstriangularis_lh	0.130117	0.0955942	0.164328	0.103634	0.062934	0.142566	0.159431	0.10698	0.208802	0.0817406	0.0468665	0.116416	0.0497086	0.014059	0.085232	13.1257	5.89496e-39	0.0233692	0.0315749	10.71	1.97533e-26	0.0219539	0.0317924	16.5199	2.59478e-60	0.0345227	0.0438187	3.91135	9.25594e-05	0.00676004	0.0203438	12.2889	3.91329e-34	0.0304869	0.0420609	3.90177	9.6985e-05	0.00754541	0.0227861	0.146439	0.105412	0.187458	0.164014	0.122973	0.205048	0.184434	0.143373	0.225484	0.0442703	0.00329569	0.0852426	0.188303	0.147239	0.229357	0.0601985	0.0192196	0.101175	-0.804798	0.420997	-0.0106045	0.00443244	-6.28523	3.44983e-10	-0.0336589	-0.0176549	-4.22451	2.44544e-05	-0.0287144	-0.0105107	-1.48497	0.137653	-0.0161859	0.00223482	0.353088	0.724047	-0.0100092	0.0144058	-0.0143554	-0.0433248	0.0146147	-0.071189	-0.100175	-0.0421996	-0.0652167	-0.0941994	-0.0362305	-0.0265258	-0.0554967	0.00244629	0.00642722	-0.0225419	0.0353963	0.0300197	0.0149664	0.023107	0.0407332	0.0762475	0.0345773	0.0646118	0.00729231	0.0584924	0.072455	2.56564	0.0649462	0.0537955	0.806998	0.0452188	D19	7.85995e-39	2.63378e-26	3.5289e-60	0.000106679	5.54383e-34	0.000121189	0.618142	2.13262e-09	0.000151172	0.312128	0.863776	0.146439	0.164014	0.184434	0.0442703	0.188303	0.0601985	0	-0.071189	-0.0652167	0	0	8.84244e-39	2.963e-26	4.03117e-60	0.000111843	6.30475e-34	0.000131196	0.661222	2.7285e-09	0.000193412	0.342291	0.899887	0.146439	0.164014	0.184434	0.0442703	0.188303	0.0601985	0	-0.071189	-0.0652167	0	0	NA	NA	NA	NA	NA	NA	NA	NA	NA	NA	NA	0	0	0	0	0	0	0	0	0	0	0
any_stop_vs_correct_go	pericalcarine_lh	Desikan	usable_renamed_SST_R1R2_Beta_ASDS.csv	tfmri_sstRunSameany_stop_vs_correct_go_beta_cort_desikan_pericalcarine_lh	0.169666	0.135512	0.203418	0.214952	0.179306	0.249049	0.266199	0.22041	0.309298	0.118711	0.084052	0.153083	0.0959524	0.0604849	0.131178	58.9037	0	0.143422	0.153296	42.433	0	0.132313	0.145132	47.4838	0	0.143513	0.155872	41.1544	0	0.139947	0.153946	34.9868	5.98668e-236	0.132182	0.147876	29.5895	6.0648e-175	0.126341	0.144271	0.657169	0.615092	0.699212	0.649823	0.60777	0.691842	0.530124	0.488428	0.571791	0.465803	0.42427	0.507311	0.536106	0.494394	0.57779	0.456521	0.41501	0.498007	-2.11975	0.034105	-0.0201526	-0.000785442	-0.805615	0.420489	-0.0123911	0.00517283	-0.531957	0.594784	-0.0139397	0.00798958	-1.58511	0.113042	-0.0225339	0.00238703	-1.83502	0.0666011	-0.0280313	0.000928504	-0.0378106	-0.0667841	-0.00883535	-0.00912472	-0.0380938	0.0198447	-0.00821218	-0.0371812	0.0207575	-0.0283146	-0.0572859	0.000657739	-0.0334027	-0.0623749	-0.0044287	0.0539966	0.172238	0.0383316	0.0803349	0.15901	0.0632856	0.0997647	0.277114	0.0822956	0.099642	0.0507684	0.0782238	0.0894274	0.0185695	0.0656219	D20	0	0	0	0	3.70086e-235	5.89152e-174	0.11071	0.501637	0.716178	0.274531	0.226444	0.657169	0.649823	0.530124	0.465803	0.536106	0.456521	0	0	0	0	0	0	0	0	0	4.73492e-235	7.53767e-174	0.118981	0.515248	0.770212	0.298021	0.263377	0.657169	0.649823	0.530124	0.465803	0.536106	0.456521	0	0	0	0	0	NA	NA	NA	NA	NA	NA	NA	NA	NA	NA	NA	0	0	0	0	0	0	0	0	0	0	0
any_stop_vs_correct_go	postcentral_lh	Desikan	usable_renamed_SST_R1R2_Beta_ASDS.csv	tfmri_sstRunSameany_stop_vs_correct_go_beta_cort_desikan_postcentral_lh	0.101711	0.0669911	0.136185	0.13576	0.0965187	0.173297	0.141697	0.0881389	0.192109	0.0861334	0.0512799	0.120777	0.0237871	-0.0118975	0.0594113	5.02897	5.03805e-07	0.00482897	0.0109984	4.45618	8.55757e-06	0.00506903	0.0130332	2.35358	0.0186176	0.000734097	0.00805141	5.43533	5.63472e-08	0.00796985	0.0169614	1.85967	0.0630009	-0.000249259	0.00944196	3.99445	6.59552e-05	0.00582373	0.0170509	0.0561064	0.015128	0.0970813	0.0682423	0.0272603	0.109221	0.0262761	-0.0146949	0.0672455	0.0615193	0.0205391	0.102496	0.0284959	-0.0124752	0.0694661	0.0616283	0.0206481	0.102605	-0.200429	0.841158	-0.00659846	0.00537455	2.67441	0.00750171	0.0020155	0.0130803	2.45945	0.0139551	0.00177749	0.0157469	0.00239009	0.998093	-0.00731489	0.00733275	-1.09381	0.274126	-0.0136577	0.0038763	-0.00357509	-0.032544	0.0253941	0.0302914	0.00131828	0.059263	0.0379682	0.00899294	0.0669418	4.26938e-05	-0.0289263	0.0290117	-0.0199105	-0.0488806	0.00906041	0.0179673	0.000588504	0.0146497	0.0259844	1.24894e-07	0.0218631	0.0316381	0.0360935	0.0301679	0.0359209	0.222043	0.0310443	0.0310253	0.161077	0.0266291	D21	5.70979e-07	9.69858e-06	0.0200952	6.96657e-08	0.068001	8.46217e-05	0.907548	0.0159411	0.0316315	0.998093	0.543142	0.0561064	0.0682423	0.0262761	0.0615193	0	0.0616283	0	0.0302914	0.0379682	0	0	6.00425e-07	1.0486e-05	0.020503	7.54186e-08	0.0702703	9.10809e-05	0.909317	0.0186471	0.0391642	0.998674	0.575748	0.0561064	0.0682423	0.0262761	0.0615193	0	0.0616283	0	0.0302914	0.0379682	0	0	NA	NA	NA	NA	NA	NA	NA	NA	NA	NA	NA	0	0	0	0	0	0	0	0	0	0	0
any_stop_vs_correct_go	posteriorcingulate_lh	Desikan	usable_renamed_SST_R1R2_Beta_ASDS.csv	tfmri_sstRunSameany_stop_vs_correct_go_beta_cort_desikan_posteriorcingulate_lh	0.0766868	0.041841	0.111346	0.100257	0.0594043	0.139336	0.167299	0.115339	0.216208	0.0571068	0.0221429	0.0919312	0.0569706	0.0213394	0.0924572	54.8631	0	0.0747081	0.0802446	40.5689	1.39919e-304	0.068269	0.0752024	46.9368	0	0.0792188	0.0861242	33.4	9.70236e-229	0.0664628	0.0747507	34.4537	1.11393e-229	0.071241	0.0798379	25.9162	1.67244e-137	0.0612509	0.0712764	0.612089	0.570155	0.65399	0.621277	0.579315	0.663206	0.524017	0.482337	0.565669	0.378035	0.336693	0.419358	0.527938	0.486247	0.5696	0.399849	0.358462	0.441214	-1.95772	0.0503517	-0.0113533	8.70033e-06	-4.59037	4.4939e-06	-0.017543	-0.00704358	-2.63233	0.00851123	-0.0146833	-0.00214774	-2.02076	0.0433898	-0.0143973	-0.000217094	-1.13597	0.256059	-0.0132963	0.00354133	-0.0349203	-0.0638928	-0.00594611	-0.0519924	-0.0809699	-0.0230125	-0.0406371	-0.069611	-0.0116609	-0.0360965	-0.0650692	-0.00712213	-0.020678	-0.049648	0.00829337	0.0153843	0.0505634	0.0131928	0.0229721	0.0836704	0.0204901	0.0311807	0.035899	0.0278194	0.0310677	0.589011	0.027953	0.0257513	0.148583	0.0214431	D22	0	9.51448e-304	0	5.498e-228	6.31226e-229	1.03387e-136	0.136957	1.60834e-05	0.0214357	0.152334	0.543142	0.612089	0.621277	0.524017	0.378035	0.527938	0.399849	0	-0.0519924	-0.0406371	0	0	0	1.21729e-303	0	7.03421e-228	8.07598e-229	1.32275e-136	0.151055	1.95485e-05	0.0264456	0.162414	0.575748	0.612089	0.621277	0.524017	0.378035	0.527938	0.399849	0	-0.0519924	-0.0406371	0	0	NA	NA	NA	NA	NA	NA	NA	NA	NA	NA	NA	0	0	0	0	0	0	0	0	0	0	0
any_stop_vs_correct_go	precentral_lh	Desikan	usable_renamed_SST_R1R2_Beta_ASDS.csv	tfmri_sstRunSameany_stop_vs_correct_go_beta_cort_desikan_precentral_lh	0.0672731	0.0323913	0.101991	0.0631532	0.0206152	0.103844	0.0867244	0.0297364	0.140365	0.0583127	0.0233522	0.0931308	0.0190458	-0.01664	0.0546832	22.617	7.51939e-110	0.026585	0.0316307	16.544	1.23381e-59	0.0229991	0.0291828	19.4039	5.30533e-82	0.0266193	0.0326021	15.4662	3.59176e-53	0.025463	0.0328545	12.6836	3.26901e-36	0.020798	0.0284031	10.9771	1.16656e-27	0.0209512	0.0300623	0.25233	0.211192	0.293455	0.253356	0.212217	0.294482	0.216632	0.175537	0.257714	0.175052	0.134	0.216094	0.194352	0.153282	0.235412	0.16936	0.128314	0.210397	-1.71537	0.0863761	-0.00915295	0.000610887	-0.460155	0.645418	-0.00569567	0.00353002	0.846288	0.39744	-0.00324088	0.0081639	-1.6791	0.0932319	-0.0106476	0.000823822	-1.91556	0.0555156	-0.0146187	0.000170427	-0.0305975	-0.0595691	-0.00162422	-0.0052119	-0.0341807	0.0237574	0.0130647	-0.0159053	0.042034	-0.0299935	-0.058965	-0.00102046	-0.0348687	-0.0638413	-0.00589441	0.0111477	0.0286668	0.00974237	0.0150702	0.0378064	0.0134094	0.0222953	0.0787517	0.0214619	0.0230369	0.00456986	0.0215821	0.0194344	0.0127118	0.0177489	D23	1.13626e-109	1.95114e-59	7.84266e-82	5.81524e-53	4.83245e-36	1.88871e-27	0.209771	0.719482	0.523722	0.243497	0.209726	0.25233	0.253356	0.216632	0.175052	0.194352	0.16936	0	0	0	0	0	1.30837e-109	2.23628e-59	9.05026e-82	6.79312e-53	5.46931e-36	2.20631e-27	0.227719	0.729238	0.580716	0.262856	0.254203	0.25233	0.253356	0.216632	0.175052	0.194352	0.16936	0	0	0	0	0	NA	NA	NA	NA	NA	NA	NA	NA	NA	NA	NA	0	0	0	0	0	0	0	0	0	0	0
any_stop_vs_correct_go	precuneus_lh	Desikan	usable_renamed_SST_R1R2_Beta_ASDS.csv	tfmri_sstRunSameany_stop_vs_correct_go_beta_cort_desikan_precuneus_lh	0.114402	0.0797626	0.148765	0.079488	0.0376917	0.119469	0.189632	0.139065	0.237229	0.0877873	0.0529418	0.122419	0.0447852	0.00912528	0.0803314	28.549	7.86693e-171	0.0371821	0.0426646	21.2235	4.11764e-95	0.0351807	0.0423418	24.5401	2.71293e-128	0.0400697	0.047027	17.1993	4.21324e-65	0.0315311	0.039643	17.2712	1.18003e-64	0.0349842	0.0439435	14.1439	2.09842e-44	0.031449	0.0415705	0.318512	0.277276	0.359731	0.325019	0.283772	0.366249	0.273973	0.232805	0.315126	0.194669	0.153599	0.23573	0.264649	0.223494	0.305789	0.218219	0.177123	0.259303	-0.91199	0.361844	-0.00815781	0.00297814	-2.94155	0.00327534	-0.0131166	-0.00262577	-0.51221	0.608531	-0.00803166	0.00470426	-1.0047	0.315121	-0.010798	0.00348119	-0.784479	0.432821	-0.0116084	0.00497396	-0.0162674	-0.045237	0.0127028	-0.0333172	-0.0622894	-0.00434324	-0.00790734	-0.0368766	0.0210619	-0.0179467	-0.0469162	0.011024	-0.0142798	-0.0432496	0.0146904	0.0159471	0.0105404	0.012673	0.0247762	0.0209728	0.0207772	0.0295124	0.0166051	0.0269823	0.0303167	0.241471	0.0279069	0.0273134	0.00580705	0.0221339	D24	1.40777e-170	7.36842e-95	4.85472e-128	7.95835e-65	2.11163e-64	3.96368e-44	0.585843	0.00795439	0.716178	0.455919	0.684461	0.318512	0.325019	0.273973	0.194669	0.264649	0.218219	0	-0.0333172	0	0	0	1.71106e-170	8.95588e-95	5.90063e-128	9.64611e-65	2.56657e-64	4.80428e-44	0.642458	0.00919208	0.770212	0.507694	0.697322	0.318512	0.325019	0.273973	0.194669	0.264649	0.218219	0	-0.0333172	0	0	0	NA	NA	NA	NA	NA	NA	NA	NA	NA	NA	NA	0	0	0	0	0	0	0	0	0	0	0
any_stop_vs_correct_go	rostralanteriorcingulate_lh	Desikan	usable_renamed_SST_R1R2_Beta_ASDS.csv	tfmri_sstRunSameany_stop_vs_correct_go_beta_cort_desikan_rostralanteriorcingulate_lh	0.0362561	0.00129975	0.071124	0.000267897	-0.0451254	0.0436896	0.199577	0.149631	0.246589	0.048263	0.0132773	0.0831307	0.0248279	-0.0108562	0.0604489	-5.55287	2.89981e-08	-0.0160207	-0.00766073	-3.06803	0.00216826	-0.0149413	-0.00329074	-4.9254	8.58723e-07	-0.0175164	-0.00754298	-3.94396	8.08482e-05	-0.0200645	-0.00674124	-1.51556	0.129704	-0.0117761	0.0015074	-3.55373	0.000383991	-0.0235474	-0.00680338	-0.0619515	-0.102928	-0.0209716	-0.0469842	-0.087957	-0.00600884	-0.0549886	-0.095963	-0.0140111	-0.0446394	-0.0856117	-0.00366443	-0.0232231	-0.0641923	0.0177474	-0.0548287	-0.095803	-0.0138512	-0.450517	0.652369	-0.010406	0.00651747	-0.191587	0.848071	-0.00912479	0.00749997	-1.499	0.133949	-0.0173601	0.00231598	0.594917	0.551942	-0.00705152	0.0131945	-0.508034	0.611467	-0.0163921	0.00964569	-0.00803599	-0.0370049	0.0209335	-0.00216999	-0.031139	0.0267991	-0.0231411	-0.0521115	0.00583049	0.0106269	-0.018343	0.0395962	-0.00924768	-0.0382168	0.0197219	0.0314708	0.00594053	0.0292686	0.0460056	0.0147832	0.0417693	0.0699139	0.0171703	0.0665263	0.0701007	0.00257239	0.0700819	0.0660018	0.118708	0.0528293	D25	3.34215e-08	0.00237809	9.57265e-07	9.47875e-05	0.13569	0.000458095	0.798421	0.901075	0.218951	0.721771	0.79961	-0.0619515	-0.0469842	-0.0549886	-0.0446394	0	-0.0548287	0	0	0	0	0	3.65628e-08	0.00251518	1.02341e-06	9.90675e-05	0.141053	0.000498615	0.794507	0.899782	0.261454	0.787196	0.844407	-0.0619515	-0.0469842	-0.0549886	-0.0446394	0	-0.0548287	0	0	0	0	0	NA	NA	NA	NA	NA	NA	NA	NA	NA	NA	NA	0	0	0	0	0	0	0	0	0	0	0
any_stop_vs_correct_go	rostralmiddlefrontal_lh	Desikan	usable_renamed_SST_R1R2_Beta_ASDS.csv	tfmri_sstRunSameany_stop_vs_correct_go_beta_cort_desikan_rostralmiddlefrontal_lh	0.0579873	0.0230761	0.0927573	0.0775701	0.0356868	0.117634	0.0671789	0.00897128	0.121968	0.0460956	0.0111053	0.0809731	0.0316802	-0.00399882	0.0672787	26.323	1.49993e-146	0.0526943	0.061174	22.2102	1.65536e-103	0.0491827	0.0587062	26.893	1.3261e-152	0.0597251	0.0691165	13.1339	5.44281e-39	0.0416301	0.056237	20.1951	1.10137e-86	0.0536112	0.0651394	12.7925	8.70618e-37	0.039047	0.0531816	0.293677	0.25248	0.334857	0.340128	0.298856	0.381383	0.300242	0.259035	0.341433	0.148655	0.107626	0.189676	0.309452	0.268231	0.350656	0.197369	0.156295	0.238432	-0.660224	0.509158	-0.010245	0.0050835	-3.78865	0.000152606	-0.0248274	-0.00789609	-2.39964	0.0164544	-0.0195245	-0.00196631	-1.26509	0.205932	-0.0148658	0.00320572	-0.15552	0.876422	-0.0127373	0.0108652	-0.0117766	-0.0407458	0.0171937	-0.0429118	-0.0718867	-0.0139353	-0.0370449	-0.0660179	-0.00806953	-0.0225982	-0.0515688	0.00637302	-0.00283091	-0.0318	0.0261382	0.0269678	0.0104666	0.0240117	0.0364949	0.0532612	0.0332786	0.0582407	0.00132212	0.0546639	0.0788028	1.04339	0.07269	0.045098	0.242242	0.0420684	D26	2.42845e-146	3.04229e-103	2.50486e-152	8.04589e-39	2.08037e-86	1.48005e-36	0.697487	0.000432383	0.0349656	0.359061	0.931198	0.293677	0.340128	0.300242	0.148655	0.309452	0.197369	0	-0.0429118	-0.0370449	0	0	2.89986e-146	3.69273e-103	3.03608e-152	9.28479e-39	2.58972e-86	1.80342e-36	0.716812	0.000531068	0.0433798	0.398135	0.929862	0.293677	0.340128	0.300242	0.148655	0.309452	0.197369	0	-0.0429118	-0.0370449	0	0	NA	NA	NA	NA	NA	NA	NA	NA	NA	NA	NA	0	0	0	0	0	0	0	0	0	0	0
any_stop_vs_correct_go	superiorfrontal_lh	Desikan	usable_renamed_SST_R1R2_Beta_ASDS.csv	tfmri_sstRunSameany_stop_vs_correct_go_beta_cort_desikan_superiorfrontal_lh	0.0605177	0.0256138	0.0952741	0.0778395	0.0359684	0.117892	0.0943067	0.0377919	0.147502	0.0810621	0.046185	0.115742	0.00234261	-0.0333347	0.038014	17.3705	2.231e-66	0.0206828	0.0259447	13.7753	2.85345e-42	0.0185417	0.0246952	18.6144	9.53605e-76	0.0260634	0.0321989	8.32681	9.72138e-17	0.0129383	0.0209058	12.367	1.53532e-34	0.0203758	0.0280533	7.3628	2.15572e-13	0.0128631	0.0221994	0.193797	0.152727	0.234856	0.210956	0.169868	0.252032	0.207816	0.166732	0.24889	0.0942463	0.0532526	0.135235	0.1895	0.148435	0.230554	0.113597	0.0725926	0.154595	-0.87533	0.381461	-0.00708887	0.00271299	-5.09283	3.61032e-07	-0.017474	-0.00776091	-1.82894	0.0674793	-0.0112722	0.000391422	-1.78183	0.0748736	-0.0106222	0.000507732	-0.180018	0.85715	-0.00849318	0.00706479	-0.0156135	-0.044583	0.0133566	-0.0576834	-0.0866628	-0.0287007	-0.0282346	-0.0572059	0.000737614	-0.0318286	-0.0608004	-0.00285498	-0.00327685	-0.0322462	0.0256923	0.0110833	0.00752288	0.0098184	0.0148501	0.0400772	0.0126231	0.023863	0.000769702	0.0237515	0.0259422	0.620484	0.0239228	0.0204966	0.062096	0.0185637	D27	3.16059e-66	4.21815e-42	1.35094e-75	1.32211e-16	2.22131e-34	3.11892e-13	0.603241	1.53439e-06	0.131103	0.215098	0.927722	0.193797	0.210956	0.207816	0.0942463	0.1895	0.113597	0	-0.0576834	0	0	0	3.59439e-66	4.77405e-42	1.56535e-75	1.48379e-16	2.52024e-34	3.47311e-13	0.661222	1.96311e-06	0.158667	0.235885	0.923174	0.193797	0.210956	0.207816	0.0942463	0.1895	0.113597	0	-0.0576834	0	0	0	NA	NA	NA	NA	NA	NA	NA	NA	NA	NA	NA	0	0	0	0	0	0	0	0	0	0	0
any_stop_vs_correct_go	superiorparietal_lh	Desikan	usable_renamed_SST_R1R2_Beta_ASDS.csv	tfmri_sstRunSameany_stop_vs_correct_go_beta_cort_desikan_superiorparietal_lh	0.0874516	0.0526546	0.122037	0.06698	0.0246158	0.107504	0.101636	0.045579	0.154401	0.0723775	0.0374643	0.107114	0.0618429	0.0262262	0.0973027	56.4484	0	0.0783133	0.0839481	44.9605	0	0.0755749	0.0824663	48.1632	0	0.0789541	0.0856537	37.0472	6.63411e-277	0.0764638	0.0850077	35.5466	1.36828e-242	0.0745678	0.0832732	30.6486	2.3857e-186	0.0719408	0.0817736	0.629775	0.587787	0.671731	0.68853	0.646347	0.730676	0.537708	0.495992	0.579396	0.419316	0.377889	0.460721	0.544684	0.502948	0.586391	0.472862	0.431312	0.514386	-0.258493	0.796043	-0.00625279	0.00479614	-0.930572	0.352104	-0.0078371	0.00279152	-0.159539	0.873252	-0.00682156	0.00579489	-0.27886	0.780371	-0.00770056	0.0057829	-1.09083	0.275437	-0.0124512	0.00354951	-0.00461081	-0.0335798	0.0243584	-0.01054	-0.0395093	0.0184298	-0.00246291	-0.0314322	0.0265062	-0.00498122	-0.0339501	0.023988	-0.0198562	-0.0488262	0.0091147	0.0148668	0.00083361	0.0124757	0.0214169	0.00144062	0.0185259	0.0284345	0.0298932	0.0251224	0.0307014	0.0248055	0.028645	0.024178	0.000552846	0.0217206	D28	0	0	0	5.01244e-276	9.30431e-242	2.70379e-185	0.87308	0.469472	0.957761	0.899411	0.543142	0.629775	0.68853	0.537708	0.419316	0.544684	0.472862	0	0	0	0	0	0	0	0	6.41297e-276	1.1904e-241	3.45926e-185	0.876655	0.478641	0.974012	0.944125	0.575748	0.629775	0.68853	0.537708	0.419316	0.544684	0.472862	0	0	0	0	0	NA	NA	NA	NA	NA	NA	NA	NA	NA	NA	NA	0	0	0	0	0	0	0	0	0	0	0
any_stop_vs_correct_go	superiortemporal_lh	Desikan	usable_renamed_SST_R1R2_Beta_ASDS.csv	tfmri_sstRunSameany_stop_vs_correct_go_beta_cort_desikan_superiortemporal_lh	0.0682612	0.0333828	0.102973	0.0870393	0.0455859	0.126692	0.122686	0.0679421	0.174215	0.0417819	0.00678367	0.0766779	0.0187937	-0.0168921	0.0544317	21.3161	4.05011e-98	0.0224242	0.0269662	14.7636	3.81465e-48	0.0178155	0.0232716	19.7531	7.65049e-85	0.0260782	0.0318243	11.046	3.70143e-28	0.0156029	0.0223356	13.9979	1.46329e-43	0.0206334	0.0273545	7.77015	9.78825e-15	0.0120165	0.0201268	0.237816	0.196697	0.278923	0.226092	0.184986	0.267185	0.22053	0.179431	0.261617	0.125024	0.0840116	0.166029	0.214491	0.173399	0.255571	0.119882	0.0788733	0.160883	-3.48532	0.000498279	-0.0123525	-0.00345804	-4.37617	1.22356e-05	-0.0139905	-0.00533418	-2.67781	0.00743942	-0.011996	-0.00185508	-2.73001	0.00636873	-0.0137419	-0.00225369	-2.29311	0.02191	-0.014627	-0.00114283	-0.0621685	-0.0911498	-0.0331838	-0.0495663	-0.0785428	-0.0205872	-0.0413392	-0.0703137	-0.012363	-0.0487657	-0.077742	-0.0197869	-0.0417413	-0.0707155	-0.012765	0.00926929	0.0982083	0.00808469	0.0146216	0.100233	0.0134487	0.0185249	0.0938169	0.0178415	0.0208118	0.363874	0.0190004	0.0159956	0.100627	0.0140332	D29	5.85973e-98	5.89537e-48	1.20984e-84	5.24369e-28	2.26144e-43	1.44696e-14	0.00423537	3.96202e-05	0.0194569	0.04193	0.148988	0.237816	0.226092	0.22053	0.125024	0.214491	0.119882	-0.0621685	-0.0495663	-0.0413392	-0.0487657	0	6.77614e-98	6.77295e-48	1.38665e-84	5.96341e-28	2.59808e-43	1.60675e-14	0.00541878	4.83864e-05	0.0239715	0.0495192	0.173288	0.237816	0.226092	0.22053	0.125024	0.214491	0.119882	-0.0621685	-0.0495663	-0.0413392	-0.0487657	0	NA	NA	NA	NA	NA	NA	NA	NA	NA	NA	NA	0	0	0	0	0	0	0	0	0	0	0
any_stop_vs_correct_go	supramarginal_lh	Desikan	usable_renamed_SST_R1R2_Beta_ASDS.csv	tfmri_sstRunSameany_stop_vs_correct_go_beta_cort_desikan_supramarginal_lh	0.0929621	0.0581931	0.127506	0.101644	0.0608533	0.140662	0.128886	0.0745286	0.18005	0.0687435	0.0338168	0.103503	0.0430632	0.0074	0.0786169	61.0565	0	0.0787646	0.0839899	48.5664	0	0.0757979	0.0821749	56.1241	0	0.0876376	0.0939811	36.7774	3.21848e-273	0.0676978	0.0753208	42.0405	1.97626258336499e-323	0.0821345	0.0901698	29.5391	2.08052e-174	0.0647286	0.0739315	0.681187	0.639029	0.72331	0.74375	0.70137	0.786093	0.626587	0.584608	0.668532	0.416262	0.374841	0.45766	0.64419	0.602155	0.686191	0.455745	0.414236	0.497229	-1.22186	0.221852	-0.00823648	0.00191216	-8.15279	4.11169e-16	-0.024779	-0.0151729	-5.23065	1.77153e-07	-0.0214163	-0.00973888	-1.67209	0.0946058	-0.011543	0.000917096	-0.987985	0.323239	-0.0113869	0.00375645	-0.0217946	-0.0507648	0.00717673	-0.0923418	-0.121339	-0.0633394	-0.0807492	-0.10974	-0.0517545	-0.0298683	-0.0588398	-0.000895301	-0.0179842	-0.0469537	0.0109865	0.0126829	0.0157139	0.0105254	0.0181562	0.0442324	0.0158205	0.0245277	0.0219649	0.0225024	0.0260459	1.55525	0.0233985	0.021361	0.509105	0.0186078	D30	0	0	0	2.18857e-272	4.49599737715534e-322	1.76844e-173	0.443704	4.65992e-15	2.00773e-06	0.243497	0.594061	0.681187	0.74375	0.626587	0.416262	0.64419	0.455745	0	-0.0923418	-0.0807492	0	0	0	0	0	2.80008e-272	5.73116149175846e-322	2.26256e-173	0.4949	5.96195e-15	2.56872e-06	0.262856	0.598336	0.681187	0.74375	0.626587	0.416262	0.64419	0.455745	0	-0.0923418	-0.0807492	0	0	NA	NA	NA	NA	NA	NA	NA	NA	NA	NA	NA	0	0	0	0	0	0	0	0	0	0	0
any_stop_vs_correct_go	frontalpole_lh	Desikan	usable_renamed_SST_R1R2_Beta_ASDS.csv	tfmri_sstRunSameany_stop_vs_correct_go_beta_cort_desikan_frontalpole_lh	-0.00933151	-0.0442751	0.0256349	0.119311	0.0793228	0.157562	0.090992	0.0342703	0.144382	-0.0203992	-0.0553679	0.0146194	0.0136114	-0.0220738	0.049262	0.274607	0.783626	-0.0161233	0.0213766	-1.07016	0.284608	-0.0321158	0.00943505	-0.899556	0.368383	-0.0278006	0.0103112	1.14457	0.252424	-0.0125705	0.0478474	-1.19189	0.233373	-0.036514	0.00890303	-0.411763	0.680534	-0.04051	0.0264472	0.00306369	-0.0379048	0.044032	-0.0163885	-0.0573572	0.0245815	-0.0100429	-0.0510111	0.0309258	0.0129547	-0.0280144	0.0539232	-0.0182634	-0.0592321	0.0227064	-0.00635289	-0.0473212	0.0346158	-0.335811	0.737036	-0.0417236	0.0295215	1.5136	0.130168	-0.00785808	0.0611144	0.482952	0.629155	-0.0294717	0.0487376	-1.30617	0.191591	-0.0664948	0.0133229	0.870665	0.384006	-0.0298332	0.0774895	-0.00598995	-0.034959	0.022979	0.0171436	-0.0118269	0.0461133	0.00745566	-0.0215137	0.0364247	-0.0233319	-0.0523022	0.00563976	0.0158486	-0.0131222	0.0448181	0.509129	0.0584956	0.51872	0.623238	1.10757	0.649194	1.16143	0.856782	1.13023	1.3697	2.76356	1.20628	0.918221	0.19468	0.834671	D31	0.792332	0.288856	0.385386	0.264074	0.240445	0.690691	0.835307	0.201169	0.725128	0.354908	0.652811	0	0	0	0	0	0	0	0	0	0	0	0.792332	0.298324	0.386137	0.271122	0.250659	0.696547	0.832755	0.209715	0.78195	0.390715	0.65507	0	0	0	0	0	0	0	0	0	0	0	NA	NA	NA	NA	NA	NA	NA	NA	NA	NA	NA	0	0	0	0	0	0	0	0	0	0	0
any_stop_vs_correct_go	temporalpole_lh	Desikan	usable_renamed_SST_R1R2_Beta_ASDS.csv	tfmri_sstRunSameany_stop_vs_correct_go_beta_cort_desikan_temporalpole_lh	0.00294228	-0.032019	0.0378964	-0.00758994	-0.05334	0.036173	0.0359965	-0.0241568	0.0926168	0.0214807	-0.0135377	0.0564464	-0.0297879	-0.0653929	0.0058929	6.59374	4.5599e-11	0.0198004	0.0365541	7.9869	1.76549e-15	0.0297629	0.0491281	8.05301	9.24001e-16	0.0292593	0.0480869	2.35361	0.0186167	0.00258169	0.028314	7.57323	4.43794e-14	0.0331491	0.056307	3.89919	9.80203e-05	0.0153313	0.0463397	0.0735641	0.0325803	0.114544	0.122312	0.0813022	0.163316	0.0899062	0.0489147	0.130893	0.0266391	-0.0143318	0.0676086	0.116045	0.0750393	0.157045	0.0601587	0.0191798	0.101135	0.443378	0.657523	-0.0114814	0.0181913	-2.82877	0.00468472	-0.0382397	-0.00693481	-1.07579	0.282082	-0.0294217	0.00857303	-0.467731	0.640009	-0.0223936	0.0137674	0.703012	0.482102	-0.0158607	0.0335914	0.00790864	-0.0210606	0.0368779	-0.0320397	-0.0610117	-0.00306593	-0.0166077	-0.0455773	0.0123628	-0.00835501	-0.0373242	0.0206146	0.0127969	-0.0161731	0.0417662	0.0905092	0.0176883	0.0899782	0.139098	0.0291509	0.133247	0.226086	0.118599	0.239969	0.246624	1.98844	0.248495	0.204346	0.227982	0.19699	D32	5.34609e-11	2.14381e-15	1.10232e-15	0.021099	5.38892e-14	0.000121189	0.798421	0.0106187	0.408119	0.799533	0.72851	0.0735641	0.122312	0.0899062	0.0266391	0.116045	0.0601587	0	-0.0320397	0	0	0	5.83399e-11	2.39996e-15	1.23674e-15	0.0218873	6.12858e-14	0.000131196	0.794507	0.0123506	0.454466	0.857458	0.748981	0.0735641	0.122312	0.0899062	0.0266391	0.116045	0.0601587	0	-0.0320397	0	0	0	NA	NA	NA	NA	NA	NA	NA	NA	NA	NA	NA	0	0	0	0	0	0	0	0	0	0	0
any_stop_vs_correct_go	transversetemporal_lh	Desikan	usable_renamed_SST_R1R2_Beta_ASDS.csv	tfmri_sstRunSameany_stop_vs_correct_go_beta_cort_desikan_transversetemporal_lh	0.113624	0.0789799	0.147994	0.106182	0.0655983	0.145004	0.0827508	0.0255149	0.136625	0.0767787	0.0418831	0.111487	0.0725698	0.0369911	0.107965	24.7051	6.07522e-130	0.0380726	0.0446352	13.1799	6.54835e-39	0.0219313	0.0295961	19.4137	4.42216e-82	0.0369684	0.0452725	15.972	1.56499e-56	0.0352485	0.0451111	10.7276	1.64343e-26	0.0214429	0.0310332	8.06044	9.82281e-16	0.018264	0.0300041	0.275627	0.234457	0.316782	0.201838	0.160759	0.242905	0.216741	0.175646	0.257824	0.180778	0.13972	0.221824	0.16438	0.123338	0.205413	0.124361	0.0833491	0.165365	-6.06997	1.43229e-09	-0.0262836	-0.0134492	0.036248	0.971086	-0.00615609	0.00638805	-0.258981	0.795663	-0.00839744	0.00643775	-4.30138	1.74921e-05	-0.0261309	-0.00976727	-4.71098	2.57676e-06	-0.0335079	-0.0138127	-0.108272	-0.13728	-0.0792571	0.000410559	-0.0285585	0.0293796	-0.00399807	-0.0329671	0.0249711	-0.0768349	-0.105823	-0.0478424	-0.0857534	-0.114747	-0.0567554	0.0211495	0.62023	0.0168337	0.0318243	0.50484	0.0272859	0.0440201	0.844751	0.0380633	0.0446404	5.24257e-05	0.0399003	0.0327414	0.00201428	0.030032	D33	9.60732e-130	9.27683e-39	6.68237e-82	2.5956e-56	2.21918e-26	1.48434e-15	6.37063e-08	0.984774	0.901751	0.000297365	0.00017522	0.275627	0.201838	0.216741	0.180778	0.16438	0.124361	-0.108272	0	0	-0.0768349	-0.0857534	1.12456e-129	1.05501e-38	7.69456e-82	3.09442e-56	2.54037e-26	1.70917e-15	8.15066e-08	0.993754	0.939004	0.000380453	0.000224178	0.275627	0.201838	0.216741	0.180778	0.16438	0.124361	-0.108272	0	0	-0.0768349	-0.0857534	NA	NA	NA	NA	NA	NA	NA	NA	NA	NA	NA	0	0	0	0	0	0	0	0	0	0	0
any_stop_vs_correct_go	insula_lh	Desikan	usable_renamed_SST_R1R2_Beta_ASDS.csv	tfmri_sstRunSameany_stop_vs_correct_go_beta_cort_desikan_insula_lh	0.0980956	0.0633548	0.132599	0.0965402	0.0555183	0.13578	0.203336	0.153625	0.250128	0.0544842	0.0195133	0.089322	0.0400437	0.00437541	0.0756102	50.3388	0	0.0583471	0.0630755	36.6673	4.31312e-256	0.0515144	0.0573343	44.2924	0	0.0641975	0.070143	28.7473	7.79578e-173	0.049143	0.0563355	32.3787	8.36563e-206	0.0555789	0.0627433	22.443	1.8913e-105	0.0440923	0.0525331	0.561613	0.51983	0.603367	0.561527	0.519744	0.603281	0.494494	0.452891	0.53607	0.325374	0.284126	0.366604	0.496141	0.454534	0.537722	0.346263	0.304979	0.387528	-3.89848	9.88204e-05	-0.0139352	-0.00460868	-6.18123	6.68035e-10	-0.0188879	-0.00979242	-3.71534	0.000205576	-0.0150668	-0.00465819	-3.42446	0.000623949	-0.0163604	-0.0044469	-2.5195	0.0118033	-0.016359	-0.0020402	-0.0695382	-0.0985229	-0.0405497	-0.0700111	-0.0989961	-0.0410224	-0.0573562	-0.0863356	-0.0283737	-0.0611705	-0.0901516	-0.0321862	-0.0458623	-0.0748377	-0.0168844	0.010823	0.135101	0.00888927	0.0161298	0.169606	0.014463	0.0217969	0.12771	0.0201185	0.0232185	0.801481	0.020977	0.0185569	0.204069	0.0147836	D34	0	1.95528e-255	0	3.53409e-172	4.37587e-205	8.03803e-105	0.000959969	3.78553e-09	0.000968954	0.00606122	0.100328	0.561613	0.561527	0.494494	0.325374	0.496141	0.346263	-0.0695382	-0.0700111	-0.0573562	-0.0611705	0	0	2.50161e-255	0	4.52155e-172	5.59854e-205	1.02839e-104	0.0012282	4.84325e-09	0.00123969	0.0077548	0.114098	0.561613	0.561527	0.494494	0.325374	0.496141	0.346263	-0.0695382	-0.0700111	-0.0573562	-0.0611705	0	NA	NA	NA	NA	NA	NA	NA	NA	NA	NA	NA	0	0	0	0	0	0	0	0	0	0	0
any_stop_vs_correct_go	bankssts_rh	Desikan	usable_renamed_SST_R1R2_Beta_ASDS.csv	tfmri_sstRunSameany_stop_vs_correct_go_beta_cort_desikan_bankssts_rh	0.212021	0.178385	0.245162	0.227944	0.192888	0.261477	0.279365	0.234398	0.321691	0.153282	0.118912	0.187285	0.122071	0.0867739	0.157061	71.6823	0	0.10151	0.107218	53.0367	0	0.093788	0.100988	66.3579	0	0.113713	0.120636	43.0145	0	0.0861583	0.0943862	48.574	0	0.103627	0.112344	33.3214	3.16587e-216	0.0803331	0.0903772	0.799735	0.75714	0.842288	0.812209	0.769564	0.85481	0.740839	0.69847	0.783171	0.486856	0.445272	0.528414	0.744303	0.701921	0.786646	0.514099	0.472446	0.555725	-4.41178	1.0597e-05	-0.017455	-0.00671374	-10.8782	2.30213e-27	-0.0328994	-0.0228527	-7.23611	5.46321e-13	-0.0284575	-0.0163244	-4.00956	6.22524e-05	-0.0205418	-0.00704937	-2.8445	0.00447814	-0.0196564	-0.00361505	-0.078694	-0.107683	-0.0497	-0.123211	-0.152231	-0.0941829	-0.111709	-0.14072	-0.082692	-0.071622	-0.100608	-0.0426324	-0.0517781	-0.0807555	-0.0227982	0.0181356	0.22949	0.0117906	0.025267	0.298228	0.0185505	0.0322719	0.204303	0.0252502	0.0331503	3.02864	0.0255939	0.0278756	1.05184	0.0200881	D35	0	0	0	0	0	1.0764e-214	0.000144119	1.56545e-25	1.85749e-11	0.000846632	0.0589093	0.799735	0.812209	0.740839	0.486856	0.744303	0.514099	-0.078694	-0.123211	-0.111709	-0.071622	0	0	0	0	0	0	1.37715e-214	0.000184388	2.00285e-25	2.3765e-11	0.00108319	0.0753693	0.799735	0.812209	0.740839	0.486856	0.744303	0.514099	-0.078694	-0.123211	-0.111709	-0.071622	0	NA	NA	NA	NA	NA	NA	NA	NA	NA	NA	NA	0	0	0	0	0	0	0	0	0	0	0
any_stop_vs_correct_go	caudalanteriorcingulate_rh	Desikan	usable_renamed_SST_R1R2_Beta_ASDS.csv	tfmri_sstRunSameany_stop_vs_correct_go_beta_cort_desikan_caudalanteriorcingulate_rh	0.0695114	0.0346375	0.104216	0.0607884	0.0181431	0.101581	0.184287	0.133386	0.232197	0.0614512	0.0265	0.0962523	0.0491474	0.0134965	0.0846734	48.1364	0	0.0687823	0.0746221	35.1448	7.5304e-238	0.0614348	0.0686939	43.1424	0	0.0764948	0.083777	27.2246	5.38587e-156	0.0577283	0.0666866	31.2025	1.14517e-192	0.0668522	0.0758164	21.4774	3.5824e-97	0.0523822	0.0629061	0.537042	0.495327	0.578728	0.53821	0.496492	0.5799	0.481654	0.440084	0.5232	0.308139	0.26692	0.349342	0.478118	0.436556	0.519656	0.331365	0.290107	0.372604	-2.98746	0.00283485	-0.0149021	-0.00309216	-6.50849	8.06052e-11	-0.0245595	-0.0131899	-3.80499	0.000143833	-0.0191895	-0.00613895	-2.9577	0.00312261	-0.0183297	-0.00371549	-1.56211	0.118367	-0.016033	0.00181427	-0.053288	-0.0822659	-0.0243077	-0.0737178	-0.102705	-0.0447271	-0.0587402	-0.0877201	-0.0297571	-0.0528329	-0.0818106	-0.0238528	-0.0284349	-0.0574062	0.000537477	0.016383	0.12721	0.0142534	0.0246134	0.190387	0.0217635	0.0344867	0.0762695	0.0312557	0.0348997	1.3885	0.0327782	0.0284918	0.336483	0.0232411	D36	0	2.84482e-237	0	1.744e-155	4.58067e-192	1.43296e-96	0.0160641	5.48115e-10	0.000752357	0.0265422	0.309576	0.537042	0.53821	0.481654	0.308139	0.478118	0.331365	-0.053288	-0.0737178	-0.0587402	-0.0528329	0	0	3.63969e-237	0	2.23129e-155	5.86056e-192	1.83335e-96	0.0189717	7.01265e-10	0.000962574	0.0339584	0.343265	0.537042	0.53821	0.481654	0.308139	0.478118	0.331365	-0.053288	-0.0737178	-0.0587402	-0.0528329	0	NA	NA	NA	NA	NA	NA	NA	NA	NA	NA	NA	0	0	0	0	0	0	0	0	0	0	0
any_stop_vs_correct_go	caudalmiddlefrontal_rh	Desikan	usable_renamed_SST_R1R2_Beta_ASDS.csv	tfmri_sstRunSameany_stop_vs_correct_go_beta_cort_desikan_caudalmiddlefrontal_rh	0.0826746	0.0478549	0.117294	0.0561911	0.0133371	0.0971839	0.139802	0.0861259	0.190325	0.0785123	0.043624	0.113209	0.0210408	-0.0146447	0.0566728	48.9027	0	0.0698189	0.07565	37.6604	3.31246e-268	0.0629126	0.0698225	45.7466	0	0.0795456	0.0866679	28.3759	1.16826e-168	0.0579357	0.0665343	32.1346	4.71237e-203	0.0674452	0.0762096	22.9907	2.85862e-110	0.0537911	0.0638204	0.545591	0.503853	0.5873	0.576735	0.534908	0.618531	0.510729	0.469084	0.552346	0.32117	0.27993	0.362394	0.492401	0.450803	0.533972	0.354711	0.313413	0.395991	-2.8096	0.00499104	-0.0135475	-0.00241078	-7.84418	4.93678e-15	-0.0272742	-0.016368	-3.61791	0.000300489	-0.0180733	-0.00536967	-3.50052	0.000470823	-0.0184924	-0.00521393	-1.6256	0.104139	-0.0158144	0.00147788	-0.0501155	-0.0790921	-0.0211362	-0.0888463	-0.117841	-0.0598461	-0.0558522	-0.084831	-0.0268701	-0.0625293	-0.0915108	-0.0335444	-0.0295906	-0.058562	-0.000617721	0.0149594	0.100052	0.0126748	0.0210284	0.220159	0.0179668	0.0306033	0.0775387	0.029342	0.0319565	1.85583	0.0301608	0.025601	0.288251	0.0220219	D37	0	1.73267e-267	0	4.67306e-168	2.00276e-202	1.38847e-109	0.0259854	4.79573e-14	0.00120196	0.00533599	0.293307	0.545591	0.576735	0.510729	0.32117	0.492401	0.354711	-0.0501155	-0.0888463	-0.0558522	-0.0625293	0	0	2.2168e-267	0	5.97877e-168	2.56235e-202	1.77643e-109	0.0310157	6.13572e-14	0.00145237	0.00682693	0.3235	0.545591	0.576735	0.510729	0.32117	0.492401	0.354711	-0.0501155	-0.0888463	-0.0558522	-0.0625293	0	NA	NA	NA	NA	NA	NA	NA	NA	NA	NA	NA	0	0	0	0	0	0	0	0	0	0	0
any_stop_vs_correct_go	cuneus_rh	Desikan	usable_renamed_SST_R1R2_Beta_ASDS.csv	tfmri_sstRunSameany_stop_vs_correct_go_beta_cort_desikan_cuneus_rh	0.118522	0.0839121	0.152847	0.205519	0.169445	0.240026	0.21496	0.165974	0.261069	0.0739856	0.0390787	0.108712	0.0913292	0.0558366	0.126591	41.1038	0	0.0771379	0.0848639	30.6033	4.10549e-186	0.0707169	0.0803977	33.8231	1.49593e-234	0.0771541	0.0866474	27.7653	6.88094e-162	0.0736889	0.0848844	24.689	6.80962e-126	0.0692135	0.081154	21.258	2.48078e-95	0.0670194	0.0806371	0.458581	0.417065	0.500072	0.468663	0.427123	0.510177	0.377612	0.33627	0.418933	0.314259	0.27303	0.355471	0.378312	0.336969	0.419635	0.32798	0.286728	0.369213	-2.0635	0.0391474	-0.0155732	-0.000397736	-0.829538	0.406825	-0.00984601	0.00399066	0.0927008	0.926146	-0.00804759	0.0088464	-1.48478	0.137703	-0.016955	0.00234208	-1.85661	0.0634643	-0.0213019	0.000581144	-0.0368071	-0.06578	-0.00783215	-0.00939568	-0.0383649	0.0195739	0.00143109	-0.027538	0.0304005	-0.0265223	-0.0554933	0.00244971	-0.0337956	-0.062768	-0.00482155	0.0298636	0.100211	0.0235347	0.0440089	0.0836532	0.0379454	0.0564353	0.161973	0.0469896	0.0611047	0.0334065	0.0485465	0.0496102	0.00033468	0.038946	D38	0	1.16322e-185	3.91244e-234	2.33952e-161	1.71502e-125	8.87859e-95	0.121001	0.501637	0.988298	0.312128	0.226444	0.458581	0.468663	0.377612	0.314259	0.378312	0.32798	0	0	0	0	0	0	1.48824e-185	4.82023e-234	2.99321e-161	2.19421e-125	1.13594e-94	0.130993	0.512954	0.988819	0.342291	0.262924	0.458581	0.468663	0.377612	0.314259	0.378312	0.32798	0	0	0	0	0	NA	NA	NA	NA	NA	NA	NA	NA	NA	NA	NA	0	0	0	0	0	0	0	0	0	0	0
any_stop_vs_correct_go	entorhinal_rh	Desikan	usable_renamed_SST_R1R2_Beta_ASDS.csv	tfmri_sstRunSameany_stop_vs_correct_go_beta_cort_desikan_entorhinal_rh	0.00855559	-0.0264103	0.0435006	0.150283	0.111702	0.187189	0.24679	0.19979	0.291029	0.0321721	-0.00283925	0.0671047	0.0185235	-0.0171624	0.0541622	13.0753	1.12964e-38	0.0560266	0.0757884	8.91425	7.14533e-19	0.0567819	0.0887999	11.5445	1.37111e-30	0.0578243	0.0814778	8.58572	1.07816e-17	0.0493441	0.0785429	10.9914	9.88138e-28	0.0692615	0.0993335	4.05831	5.03278e-05	0.0314491	0.0902321	0.145876	0.10485	0.186895	0.136514	0.0954939	0.177526	0.128887	0.0878724	0.169895	0.0971768	0.0561815	0.138167	0.168423	0.127377	0.209459	0.0626136	0.0216335	0.10359	1.07443	0.282712	-0.0109852	0.0376197	-0.834757	0.40388	-0.0256202	0.0103169	-1.38051	0.167503	-0.0517972	0.00899225	0.162182	0.871173	-0.0220409	0.026016	1.10725	0.268273	-0.0190187	0.068365	0.0191649	-0.009806	0.0481347	-0.00945479	-0.038424	0.0195148	-0.0213119	-0.050282	0.00765946	0.00289703	-0.0260721	0.0318661	0.0201552	-0.00881577	0.0491255	0.245593	0.278704	0.241426	0.250982	0.00619006	0.235336	0.777565	0.918627	0.749282	0.385396	0.228192	0.327477	0.669482	0.961023	0.504261	D39	1.47723e-38	9.16759e-19	1.75916e-30	1.49622e-17	1.37129e-27	6.58133e-05	0.492933	0.501637	0.264889	0.940314	0.543142	0.145876	0.136514	0.128887	0.0971768	0.168423	0.0626136	0	0	0	0	0	1.66575e-38	1.01909e-18	1.98811e-30	1.675e-17	1.56305e-27	7.1779e-05	0.534694	0.512954	0.309992	0.956127	0.575748	0.145876	0.136514	0.128887	0.0971768	0.168423	0.0626136	0	0	0	0	0	NA	NA	NA	NA	NA	NA	NA	NA	NA	NA	NA	0	0	0	0	0	0	0	0	0	0	0
any_stop_vs_correct_go	fusiform_rh	Desikan	usable_renamed_SST_R1R2_Beta_ASDS.csv	tfmri_sstRunSameany_stop_vs_correct_go_beta_cort_desikan_fusiform_rh	0.0754815	0.0406307	0.110149	-0.0122766	-0.0582394	0.0316899	0.154561	0.101806	0.204218	0.0369755	0.00196986	0.0718906	0.0436256	0.00796351	0.0791769	42.7186	0	0.0711947	0.0780429	33.0812	8.12945e-214	0.066589	0.0749788	36.002	2.98543e-263	0.0718979	0.0801783	26.8674	3.73964e-152	0.0678149	0.0784894	28.6688	1.9761e-165	0.0676417	0.0775722	21.3412	4.99984e-96	0.0623087	0.0749149	0.476597	0.435038	0.51813	0.506609	0.464974	0.548216	0.401937	0.360546	0.443307	0.304096	0.262883	0.345292	0.439294	0.397822	0.480742	0.329262	0.288008	0.370498	-0.800966	0.423212	-0.00896197	0.00376353	-1.02445	0.305655	-0.0102263	0.00320633	-0.946787	0.343802	-0.0113158	0.00394568	-0.434474	0.663974	-0.0097143	0.00619007	-1.03079	0.302722	-0.0152054	0.00472682	-0.014287	-0.0432568	0.0146831	-0.0116033	-0.0405725	0.0173669	-0.0146162	-0.0435856	0.0143543	-0.00776094	-0.03673	0.0212085	-0.0187633	-0.0477331	0.0102075	0.0192513	0.010617	0.0165491	0.027755	0.00486562	0.0257757	0.0425417	0.0414226	0.038985	0.0451978	0.0480171	0.0457527	0.0375934	0.0284904	0.0317829	D40	0	2.90949e-213	9.2277e-263	1.15589e-151	6.3988e-165	1.88883e-95	0.618142	0.424175	0.467571	0.799533	0.571809	0.476597	0.506609	0.401937	0.304096	0.439294	0.329262	0	0	0	0	0	0	3.72243e-213	1.1806e-262	1.47886e-151	8.1867e-165	2.41659e-95	0.661222	0.435935	0.515703	0.857458	0.585263	0.476597	0.506609	0.401937	0.304096	0.439294	0.329262	0	0	0	0	0	NA	NA	NA	NA	NA	NA	NA	NA	NA	NA	NA	0	0	0	0	0	0	0	0	0	0	0
any_stop_vs_correct_go	inferiorparietal_rh	Desikan	usable_renamed_SST_R1R2_Beta_ASDS.csv	tfmri_sstRunSameany_stop_vs_correct_go_beta_cort_desikan_inferiorparietal_rh	0.125479	0.0909199	0.159736	0.0856954	0.0441811	0.125407	0.176435	0.125045	0.224806	0.0811536	0.0462769	0.115833	0.0514192	0.0157736	0.0869342	64.3095	0	0.0872008	0.092684	53.6774	0	0.0866013	0.0931672	60.6014	0	0.0979518	0.1045	37.7279	2.76779e-286	0.0748423	0.0830459	47.2889	0	0.093798	0.101912	32.9726	3.04523e-212	0.0749419	0.0844173	0.717479	0.675195	0.759727	0.822021	0.779336	0.864662	0.676573	0.634431	0.71868	0.42702	0.385576	0.468441	0.724612	0.682302	0.766885	0.508718	0.467079	0.55033	-0.787955	0.430782	-0.00736513	0.00314245	-8.92209	5.62779e-19	-0.0283743	-0.018152	-5.66072	1.60807e-08	-0.0229275	-0.0111315	-1.23391	0.217329	-0.0104231	0.00237136	-0.847425	0.396825	-0.0115042	0.00456093	-0.0140549	-0.0430243	0.0149152	-0.101055	-0.130058	-0.0720464	-0.0873884	-0.116383	-0.0583893	-0.0220411	-0.0510113	0.00693026	-0.0154256	-0.0443951	0.0135447	0.014521	0.00700538	0.0112831	0.0196276	0.0253974	0.016681	0.0280707	0.0181867	0.0253251	0.0289802	2.10923	0.0264967	0.0230552	0.60843	0.0189875	D41	0	0	0	2.35262e-285	0	6.90253e-211	0.618142	9.56724e-18	2.73373e-07	0.369459	0.658149	0.717479	0.822021	0.676573	0.42702	0.724612	0.508718	0	-0.101055	-0.0873884	0	0	0	0	0	3.00997e-285	0	8.83117e-211	0.661222	1.22404e-17	3.49756e-07	0.411035	0.663919	0.717479	0.822021	0.676573	0.42702	0.724612	0.508718	0	-0.101055	-0.0873884	0	0	NA	NA	NA	NA	NA	NA	NA	NA	NA	NA	NA	0	0	0	0	0	0	0	0	0	0	0
any_stop_vs_correct_go	inferiortemporal_rh	Desikan	usable_renamed_SST_R1R2_Beta_ASDS.csv	tfmri_sstRunSameany_stop_vs_correct_go_beta_cort_desikan_inferiortemporal_rh	0.000444993	-0.0345136	0.0354025	-0.0205494	-0.0668879	0.0237764	0.165561	0.113492	0.214571	0.00617169	-0.0288427	0.041171	0.0239836	-0.011701	0.0596071	26.4297	1.1199e-147	0.066935	0.0776594	19.3163	9.17642e-80	0.0618754	0.0758543	24.9337	3.14539e-132	0.0728021	0.085226	14.8748	2.26998e-49	0.0563361	0.0734383	21.2502	2.4963e-95	0.0734182	0.0883421	9.08606	1.54762e-19	0.0438617	0.0679981	0.294868	0.253669	0.336051	0.295812	0.254612	0.336996	0.278368	0.237194	0.319527	0.168359	0.127314	0.209396	0.325618	0.28437	0.366848	0.140184	0.0991617	0.181199	-0.356562	0.721444	-0.0122744	0.00849704	-2.57244	0.0101167	-0.0243995	-0.00329532	-3.4394	0.000588681	-0.0372399	-0.0101988	0.175852	0.860422	-0.0101998	0.0122096	-0.579147	0.562533	-0.0232502	0.0126472	-0.00636009	-0.0353292	0.022609	-0.0291365	-0.0581078	-0.000163786	-0.0530964	-0.0820742	-0.0241162	0.00314121	-0.025828	0.0321102	-0.0105421	-0.0395114	0.0184277	0.0441308	0.00560565	0.0440916	0.0518084	0.00158246	0.0511728	0.132662	0.0424118	0.126447	0.110662	0.747348	0.112936	0.119578	1.18035	0.0997803	D42	1.85739e-147	1.55999e-79	5.78072e-132	3.58974e-49	4.84995e-95	2.39177e-19	0.835307	0.0191093	0.00200151	0.940314	0.780658	0.294868	0.295812	0.278368	0.168359	0.325618	0.140184	0	-0.0291365	-0.0530964	0	0	2.26584e-147	1.90083e-79	7.01665e-132	4.11434e-49	6.03272e-95	2.74781e-19	0.832426	0.022568	0.00243882	0.956127	0.815673	0.294868	0.295812	0.278368	0.168359	0.325618	0.140184	0	-0.0291365	-0.0530964	0	0	NA	NA	NA	NA	NA	NA	NA	NA	NA	NA	NA	0	0	0	0	0	0	0	0	0	0	0
any_stop_vs_correct_go	isthmuscingulate_rh	Desikan	usable_renamed_SST_R1R2_Beta_ASDS.csv	tfmri_sstRunSameany_stop_vs_correct_go_beta_cort_desikan_isthmuscingulate_rh	0.0549068	0.0199871	0.0896926	0.0968864	0.0558801	0.136112	0.128764	0.0743994	0.179936	0.0495906	0.0146078	0.0844522	0.0409633	0.00529653	0.076526	30.8802	5.80721e-198	0.0580876	0.0659622	23.0416	8.14719e-111	0.0558824	0.0662764	22.3161	4.45065e-107	0.0518002	0.0617769	22.3359	3.5766e-107	0.0607257	0.0724101	15.7024	4.65991e-54	0.0456332	0.058654	17.8638	7.51177e-69	0.0611386	0.0762127	0.34452	0.30324	0.385782	0.352861	0.311566	0.394138	0.249144	0.20801	0.290264	0.252808	0.211669	0.293933	0.240609	0.199485	0.281719	0.275612	0.234442	0.316767	-1.96356	0.0496696	-0.0165982	-1.20009e-05	2.6085	0.00911146	0.00247796	0.0174649	3.64489	0.000270747	0.00822928	0.0273864	-1.14614	0.251826	-0.01675	0.00439166	-2.1725	0.0298952	-0.0259821	-0.00133111	-0.0350244	-0.063997	-0.00604959	0.0295449	0.000571964	0.0585163	0.0562687	0.0272866	0.0852476	-0.0204733	-0.0494431	0.00849808	-0.0395459	-0.0685194	-0.0105704	0.0313801	0.108393	0.0281135	0.0502996	0.0598314	0.0455466	0.0647224	0.281433	0.0596285	0.0630634	0.387525	0.0569534	0.0574809	0.665316	0.0500794	D43	1.12826e-197	1.58288e-110	7.5661e-107	8.38652e-107	7.72863e-54	1.89185e-68	0.136957	0.0187751	0.00115067	0.401797	0.156375	0.34452	0.352861	0.249144	0.252808	0.240609	0.275612	0	0.0295449	0.0562687	0	0	1.36548e-197	1.91569e-110	8.80014e-107	1.03722e-106	9.21392e-54	2.33401e-68	0.151055	0.0220194	0.00138559	0.451117	0.185777	0.34452	0.352861	0.249144	0.252808	0.240609	0.275612	0	0.0295449	0.0562687	0	0	NA	NA	NA	NA	NA	NA	NA	NA	NA	NA	NA	0	0	0	0	0	0	0	0	0	0	0
any_stop_vs_correct_go	lateraloccipital_rh	Desikan	usable_renamed_SST_R1R2_Beta_ASDS.csv	tfmri_sstRunSameany_stop_vs_correct_go_beta_cort_desikan_lateraloccipital_rh	0.041555	0.00660655	0.076402	0.109362	0.0689224	0.148046	0.188504	0.137867	0.236167	0.00598804	-0.0290262	0.0409876	0.0453667	0.00970787	0.0809103	36.4514	2.3345e-269	0.0778932	0.0867471	30.14	4.3999e-181	0.0793094	0.0903449	30.887	4.98606e-198	0.0758487	0.0861287	24.0411	2.88312e-123	0.0766602	0.0902716	24.8565	1.80255e-127	0.077226	0.0904513	19.6598	2.17396e-82	0.0750417	0.0916662	0.406675	0.365275	0.448054	0.461567	0.420044	0.503065	0.344831	0.30355	0.386094	0.272107	0.230942	0.313257	0.380878	0.339529	0.422206	0.303321	0.26211	0.344516	0.9125	0.361575	-0.00475133	0.0130236	0.413459	0.679282	-0.006486	0.00995338	0.0446412	0.964395	-0.00978972	0.0102459	1.08495	0.278028	-0.00479356	0.0166705	-0.0370187	0.970473	-0.0141514	0.013627	0.0162765	-0.0126937	0.0452461	0.004683	-0.0242862	0.033652	0.000689157	-0.0282799	0.0296582	0.0193803	-0.00959039	0.0483501	-0.000673847	-0.0296429	0.0282952	0.0350878	0.0268848	0.032288	0.0475121	0.0552613	0.0469464	0.0829144	0.000103762	0.0757178	0.0769422	0.0117147	0.0685277	0.0675024	0.000109164	0.054778	D44	5.87948e-269	1.15074e-180	1.16914e-197	7.84209e-123	4.71435e-127	6.15956e-82	0.585843	0.744118	0.988298	0.419627	0.970473	0.406675	0.461567	0.344831	0.272107	0.380878	0.303321	0	0	0	0	0	7.25362e-269	1.47227e-180	1.44596e-197	9.64737e-123	6.0316e-127	7.56539e-82	0.642458	0.75766	0.988819	0.465968	0.970473	0.406675	0.461567	0.344831	0.272107	0.380878	0.303321	0	0	0	0	0	NA	NA	NA	NA	NA	NA	NA	NA	NA	NA	NA	0	0	0	0	0	0	0	0	0	0	0
any_stop_vs_correct_go	lateralorbitofrontal_rh	Desikan	usable_renamed_SST_R1R2_Beta_ASDS.csv	tfmri_sstRunSameany_stop_vs_correct_go_beta_cort_desikan_lateralorbitofrontal_rh	0.0305994	-0.00436327	0.0654874	0.0806764	0.0389341	0.120606	0.0833741	0.0261771	0.137212	0.0120211	-0.0229967	0.0470095	0.0254473	-0.0102365	0.0610664	12.8221	2.85763e-37	0.0421971	0.0574279	8.50069	2.57264e-17	0.0296977	0.0475024	12.1303	1.43349e-33	0.0432728	0.0599542	7.19579	6.78635e-13	0.0338269	0.0591575	10.7264	1.66438e-26	0.0427964	0.0619397	3.13983	0.00170218	0.00870028	0.0376278	0.143051	0.102027	0.184068	0.13018	0.089165	0.171188	0.135427	0.0944079	0.176439	0.081445	0.0404574	0.122428	0.164361	0.123319	0.205395	0.0484429	0.00746708	0.0894161	-1.8135	0.0698506	-0.0263981	0.00102972	-0.817689	0.41356	-0.021024	0.0086472	-3.08905	0.00202112	-0.0432894	-0.00967466	-1.66165	0.0966825	-0.0306207	0.00252809	-0.795663	0.426291	-0.0305632	0.0129185	-0.0323478	-0.0613198	-0.00337429	-0.00926147	-0.0382306	0.0197081	-0.0476878	-0.0766637	-0.0187093	-0.0296818	-0.0586532	-0.000708868	-0.0144834	-0.0434528	0.0144865	0.0817319	0.252836	0.0768785	0.114697	0.309166	0.111973	0.195212	0.117451	0.185523	0.242826	0.149259	0.223236	0.168216	1.47133	0.154191	D45	3.66639e-37	3.23962e-17	1.91132e-33	9.04847e-13	2.21918e-26	0.00196183	0.182686	0.501637	0.0062471	0.243497	0.684461	0.143051	0.13018	0.135427	0.081445	0.164361	0.0484429	0	0	-0.0476878	0	0	4.14356e-37	3.60999e-17	2.15024e-33	1.0007e-12	2.54037e-26	0.00211556	0.196032	0.513996	0.00764511	0.262856	0.697322	0.143051	0.13018	0.135427	0.081445	0.164361	0.0484429	0	0	-0.0476878	0	0	NA	NA	NA	NA	NA	NA	NA	NA	NA	NA	NA	0	0	0	0	0	0	0	0	0	0	0
any_stop_vs_correct_go	lingual_rh	Desikan	usable_renamed_SST_R1R2_Beta_ASDS.csv	tfmri_sstRunSameany_stop_vs_correct_go_beta_cort_desikan_lingual_rh	0.110778	0.0761148	0.145174	0.145966	0.107188	0.18306	0.131829	0.0776554	0.18282	0.0800594	0.0451779	0.114746	0.0617072	0.0260901	0.0971678	44.0192	0	0.0900062	0.0983961	32.7087	1.4405e-209	0.0828831	0.0934525	36.8865	2.85655e-275	0.0935077	0.104004	28.292	1.01095e-167	0.0826377	0.0949416	26.8312	1.17857e-146	0.0832935	0.0964253	21.2023	7.24413e-95	0.0768597	0.0925221	0.491107	0.449513	0.532675	0.500904	0.459285	0.542497	0.411812	0.3704	0.453201	0.320221	0.278982	0.361442	0.411137	0.369727	0.452525	0.327119	0.285869	0.368351	-1.4749	0.14034	-0.0145297	0.0020546	-2.69578	0.00703745	-0.0184231	-0.00291029	-0.840826	0.400494	-0.0140665	0.00562238	-1.07186	0.283865	-0.0163457	0.004791	-1.35286	0.176203	-0.0213328	0.00391359	-0.0263082	-0.055279	0.00266452	-0.0305335	-0.0595051	-0.00156027	-0.0129804	-0.0419497	0.0159896	-0.0191465	-0.0481163	0.00982444	-0.0246259	-0.0535967	0.00434599	0.0351103	0.0611424	0.0281072	0.0534492	0.0523034	0.0455253	0.0707702	0.114469	0.0625438	0.07145	0.443452	0.0610208	0.0609303	0.0373982	0.052898	D46	0	4.66449e-209	9.71226e-275	3.61814e-167	3.48446e-146	2.463e-94	0.307842	0.015437	0.523722	0.419627	0.44377	0.491107	0.500904	0.411812	0.320221	0.411137	0.327119	0	-0.0305335	0	0	0	0	5.9678e-209	1.2426e-274	4.62909e-167	4.45805e-146	3.1512e-94	0.339154	0.0180076	0.580716	0.465968	0.494505	0.491107	0.500904	0.411812	0.320221	0.411137	0.327119	0	-0.0305335	0	0	0	NA	NA	NA	NA	NA	NA	NA	NA	NA	NA	NA	0	0	0	0	0	0	0	0	0	0	0
any_stop_vs_correct_go	medialorbitofrontal_rh	Desikan	usable_renamed_SST_R1R2_Beta_ASDS.csv	tfmri_sstRunSameany_stop_vs_correct_go_beta_cort_desikan_medialorbitofrontal_rh	0.0252327	-0.00973388	0.0601377	-0.0113553	-0.0572763	0.0325712	0.062988	0.00451893	0.118023	0.0172925	-0.0177264	0.052269	0.0397752	0.00410648	0.0753428	-3.66253	0.00025134	-0.0264547	-0.00800903	-3.80436	0.000144163	-0.0344005	-0.0110027	-5.50527	3.79995e-08	-0.0407318	-0.0193415	-0.698763	0.484721	-0.0211081	0.0100142	-3.157	0.00160517	-0.0349635	-0.00817446	-2.52265	0.0116842	-0.0427406	-0.00535898	-0.0408616	-0.0818332	0.000111853	-0.0582603	-0.099236	-0.0172818	-0.0614625	-0.102439	-0.0204822	-0.00790889	-0.0488775	0.0330603	-0.0483749	-0.0893481	-0.00739908	-0.0389206	-0.0798919	0.0020527	-0.8477	0.39667	-0.025079	0.0099392	2.51272	0.0120005	0.00533151	0.0431673	0.028714	0.977094	-0.0221327	0.0227906	-0.45084	0.652136	-0.0258211	0.0161666	-0.415741	0.677629	-0.033701	0.0219098	-0.0151206	-0.0440901	0.0138496	0.0284601	-0.000512326	0.0574313	0.000443278	-0.0285258	0.0294123	-0.00805329	-0.0370223	0.0209162	-0.00756768	-0.036537	0.0214017	0.131805	0.0900524	0.125317	0.18597	0.0365147	0.179648	0.328602	0.0524503	0.303461	0.35892	2.29186	0.362995	0.293899	0.000227054	0.275387	D47	0.000271287	0.000160707	4.30662e-08	0.491956	0.00178937	0.013025	0.613035	0.022055	0.988298	0.799533	0.837827	-0.0408616	-0.0582603	-0.0614625	0	-0.0483749	-0.0389206	0	0.0284601	0	0	0	0.000283981	0.000171811	4.7228e-08	0.508081	0.00188716	0.013925	0.661222	0.0261011	0.988819	0.857458	0.879939	-0.0408616	-0.0582603	-0.0614625	0	-0.0483749	-0.0389206	0	0.0284601	0	0	0	NA	NA	NA	NA	NA	NA	NA	NA	NA	NA	NA	0	0	0	0	0	0	0	0	0	0	0
any_stop_vs_correct_go	middletemporal_rh	Desikan	usable_renamed_SST_R1R2_Beta_ASDS.csv	tfmri_sstRunSameany_stop_vs_correct_go_beta_cort_desikan_middletemporal_rh	0.0917287	0.0569533	0.126282	0.0298527	-0.0141972	0.0719894	0.154363	0.101596	0.204031	0.0491029	0.014119	0.0839667	0.0353089	-0.000366094	0.0708941	33.4026	3.47157e-229	0.0596665	0.0671062	31.2635	2.30881e-193	0.0598378	0.0678447	34.7376	1.95243e-246	0.0703312	0.0787435	17.526	1.75971e-67	0.0436813	0.0546833	30.7149	2.60128e-187	0.0710229	0.0807078	15.8297	7.2809e-55	0.043554	0.0558675	0.372662	0.331329	0.413974	0.478772	0.437208	0.520311	0.387821	0.346458	0.429162	0.198366	0.157292	0.23943	0.470647	0.429103	0.512167	0.244228	0.203101	0.285342	0.3516	0.725162	-0.00510038	0.00732929	-7.29599	3.25632e-13	-0.031861	-0.0183661	-6.53009	7.35661e-11	-0.0324187	-0.0174474	-0.0503348	0.959859	-0.00775177	0.00736373	0.532899	0.594143	-0.00736315	0.0128593	0.00627158	-0.0226975	0.0352406	-0.0826374	-0.111629	-0.0536414	-0.10081	-0.129813	-0.071801	-0.000899122	-0.0298681	0.0280699	0.00970031	-0.0192697	0.0386695	0.0189776	0.00195182	0.0157885	0.0256866	5.89872e-05	0.0232821	0.0430658	0.0113957	0.0401283	0.0475988	2.45812	0.0461778	0.0361688	1.30424	0.0305857	D48	7.8689e-229	7.13631e-193	5.53188e-246	3.41887e-67	9.82707e-187	1.54719e-54	0.835307	2.76787e-12	1.6675e-09	0.988945	0.79219	0.372662	0.478772	0.387821	0.198366	0.470647	0.244228	0	-0.0826374	-0.10081	0	0	9.43834e-229	9.13028e-193	6.79445e-246	4.1377e-67	1.25729e-186	1.86305e-54	0.832426	3.54125e-12	2.13342e-09	0.99414	0.833716	0.372662	0.478772	0.387821	0.198366	0.470647	0.244228	0	-0.0826374	-0.10081	0	0	NA	NA	NA	NA	NA	NA	NA	NA	NA	NA	NA	0	0	0	0	0	0	0	0	0	0	0
any_stop_vs_correct_go	parahippocampal_rh	Desikan	usable_renamed_SST_R1R2_Beta_ASDS.csv	tfmri_sstRunSameany_stop_vs_correct_go_beta_cort_desikan_parahippocampal_rh	0.0363164	0.00136013	0.0711841	0.0931998	0.0520261	0.132585	0.121866	0.067071	0.173443	0.0841804	0.0493176	0.118838	0.00634295	-0.0293382	0.042008	-0.263292	0.792332	-0.00395949	0.0030218	-0.200297	0.841258	-0.00490791	0.00399803	-0.116942	0.906909	-0.00453874	0.0040277	-0.0208891	0.983335	-0.0054947	0.00537883	-1.03391	0.301237	-0.00868348	0.00268706	0.44994	0.652777	-0.00499143	0.00796489	-0.00293746	-0.0439058	0.0380311	-0.00306737	-0.0440357	0.0379012	-0.00130557	-0.0422739	0.0396629	-0.000236432	-0.0412048	0.040732	-0.0158427	-0.0568113	0.0251273	0.0069419	-0.0340268	0.0479102	0.0626892	0.950018	-0.00684922	0.00730166	-0.0190848	0.984774	-0.00681873	0.00668724	1.17514	0.240007	-0.00333723	0.0133238	-0.315611	0.752319	-0.0099514	0.0071919	0.177017	0.859507	-0.00969418	0.0116183	0.0011182	-0.0278509	0.0300872	-0.000216162	-0.0291852	0.0287529	0.0181414	-0.0108294	0.047111	-0.0056377	-0.0346067	0.0233319	0.00322223	-0.0257469	0.0321913	0.0220063	8.04222e-05	0.020464	0.0354534	0.00298311	0.0299479	0.04514	0.00139664	0.0445709	0.0510076	1.6847e-05	0.0462537	0.0431362	0.0523092	0.0378794	D49	0.792332	0.841258	0.906909	0.983335	0.305733	0.672558	0.964197	0.984774	0.362678	0.882029	0.927722	0	0	0	0	0	0	0	0	0	0	0	0.792332	0.841258	0.906909	0.983335	0.315755	0.676091	0.961065	0.993754	0.401551	0.937884	0.923174	0	0	0	0	0	0	0	0	0	0	0	NA	NA	NA	NA	NA	NA	NA	NA	NA	NA	NA	0	0	0	0	0	0	0	0	0	0	0
any_stop_vs_correct_go	paracentral_rh	Desikan	usable_renamed_SST_R1R2_Beta_ASDS.csv	tfmri_sstRunSameany_stop_vs_correct_go_beta_cort_desikan_paracentral_rh	0.0904424	0.0556603	0.125005	0.0844523	0.0428815	0.124218	0.147763	0.0945834	0.197818	0.0851826	0.0503245	0.119833	0.0301504	-0.00553008	0.0657542	29.9197	1.40859e-186	0.0377943	0.0430939	21.1451	1.85694e-94	0.0317575	0.0382482	23.2789	4.77171e-116	0.0343685	0.0406889	22.3218	4.81841e-107	0.0399499	0.0476421	16.4096	1.00117e-58	0.0293149	0.03727	14.6464	2.0589e-47	0.0303776	0.039767	0.333804	0.292542	0.375048	0.323818	0.282574	0.365046	0.259893	0.218745	0.301027	0.252647	0.211509	0.293772	0.251446	0.210309	0.29257	0.225972	0.184867	0.267065	-2.11875	0.03419	-0.0107701	-0.000417211	2.4931	0.0126841	0.00130789	0.0109313	1.08749	0.276882	-0.00260145	0.00908241	-1.32307	0.185909	-0.0103602	0.00201176	-2.79655	0.00519788	-0.0186701	-0.0032801	-0.0377926	-0.0667661	-0.00881741	0.0282378	-0.000734452	0.0572091	0.0167884	-0.0121823	0.045758	-0.0236338	-0.0526041	0.00533798	-0.0509053	-0.0798826	-0.0219258	0.0131317	0.0491709	0.0109534	0.0185021	0.0273035	0.0155974	0.0246863	0.181763	0.0232413	0.0256491	0.145959	0.023483	0.021858	0.0220304	0.0186282	D50	2.66067e-186	3.23774e-94	8.3199e-116	1.09217e-106	1.70199e-58	4.24258e-47	0.11071	0.0226978	0.408119	0.354908	0.0589093	0.333804	0.323818	0.259893	0.252647	0.251446	0.225972	0	0.0282378	0	0	0	3.22493e-186	3.94034e-94	1.01253e-115	1.35226e-106	2.07385e-58	5.11784e-47	0.118981	0.026915	0.454466	0.390715	0.0753693	0.333804	0.323818	0.259893	0.252647	0.251446	0.225972	0	0.0282378	0	0	0	NA	NA	NA	NA	NA	NA	NA	NA	NA	NA	NA	0	0	0	0	0	0	0	0	0	0	0
any_stop_vs_correct_go	parsopercularis_rh	Desikan	usable_renamed_SST_R1R2_Beta_ASDS.csv	tfmri_sstRunSameany_stop_vs_correct_go_beta_cort_desikan_parsopercularis_rh	0.150006	0.115654	0.183999	0.0538594	0.0108995	0.0949535	0.160212	0.10781	0.209537	0.109305	0.074582	0.143763	0.0723493	0.0367696	0.107746	66.8668	0	0.101151	0.10726	45.508	0	0.083896	0.09145	57.2175	0	0.107393	0.115012	40.5643	0	0.0924408	0.101829	38.6802	9.0603e-281	0.0876154	0.0969713	29.3212	4.27241e-172	0.0758529	0.0867234	0.74601	0.703621	0.788359	0.696914	0.654702	0.739089	0.638793	0.596776	0.680777	0.459123	0.417606	0.500616	0.5927	0.550826	0.634543	0.452381	0.41088	0.493859	-6.02617	1.87371e-09	-0.0242683	-0.012353	-4.93637	8.12438e-07	-0.0210033	-0.00906352	-2.88749	0.00390315	-0.0168507	-0.00322192	-5.11095	3.3977e-07	-0.0271822	-0.0121089	-4.25048	2.1978e-05	-0.0289315	-0.0106654	-0.10749	-0.136498	-0.0784765	-0.0559113	-0.0848901	-0.0269294	-0.0445762	-0.0735512	-0.0155988	-0.091296	-0.120293	-0.0622943	-0.077371	-0.10636	-0.0483782	0.01963	0.526891	0.014509	0.0288347	0.604778	0.0231522	0.0378466	0.591494	0.0327397	0.0382059	0.880847	0.0361481	0.0301816	0.211326	0.0253461	D51	0	0	0	0	1.02683e-279	3.22804e-171	6.37063e-08	3.24975e-06	0.0115397	2.31044e-05	0.000747253	0.74601	0.696914	0.638793	0.459123	0.5927	0.452381	-0.10749	-0.0559113	-0.0445762	-0.091296	-0.077371	0	0	0	0	1.31374e-279	4.12999e-171	8.15066e-08	3.92679e-06	0.0141489	2.956e-05	0.000956044	0.74601	0.696914	0.638793	0.459123	0.5927	0.452381	-0.10749	-0.0559113	-0.0445762	-0.091296	-0.077371	NA	NA	NA	NA	NA	NA	NA	NA	NA	NA	NA	0	0	0	0	0	0	0	0	0	0	0
any_stop_vs_correct_go	parsorbitalis_rh	Desikan	usable_renamed_SST_R1R2_Beta_ASDS.csv	tfmri_sstRunSameany_stop_vs_correct_go_beta_cort_desikan_parsorbitalis_rh	0.0746929	0.0398389	0.109365	0.0464386	0.0031417	0.0878549	0.0867375	0.0297503	0.140378	0.0361916	0.00118496	0.0711097	0.0372814	0.00160903	0.072859	4.17034	3.07338e-05	0.0127109	0.0352589	2.3157	0.0206218	0.00199523	0.0240217	4.84449	1.29318e-06	0.0168554	0.0397668	1.92279	0.0545428	-0.00037731	0.0390928	4.62379	3.87963e-06	0.0154835	0.0382793	-0.348627	0.727387	-0.0209178	0.0146016	0.0465271	0.005552	0.0874999	0.0354629	-0.00550972	0.0764335	0.0540853	0.0131077	0.0950592	0.0217629	-0.0192073	0.062732	0.0708507	0.0298678	0.11183	-0.00537879	-0.0463473	0.0355898	-0.592891	0.553297	-0.0236914	0.0126902	-0.904626	0.365691	-0.0329222	0.012131	-2.59659	0.00944836	-0.046967	-0.0065554	-1.30171	0.193112	-0.0363172	0.00733611	0.415707	0.677654	-0.0237806	0.0365773	-0.0105755	-0.0395448	0.0183943	-0.0102462	-0.0392154	0.0187232	-0.0400853	-0.069059	-0.0111095	-0.0232522	-0.0522226	0.00571941	0.00756707	-0.0214024	0.0365364	0.157103	0.0475485	0.135265	0.208767	0.329033	0.194183	0.385167	0.061777	0.35748	0.539755	0.421196	0.51469	0.244014	1.50251	0.222849	D52	3.42606e-05	0.0222585	1.41833e-06	0.0598211	4.47144e-06	0.727387	0.737729	0.478212	0.022946	0.354908	0.837827	0.0465271	0.0354629	0.0540853	0	0.0708507	0	0	0	-0.0400853	0	0	3.6133e-05	0.0236066	1.50009e-06	0.0624371	4.89171e-06	0.735845	0.752138	0.489464	0.0283451	0.390715	0.879939	0.0465271	0.0354629	0.0540853	0	0.0708507	0	0	0	-0.0400853	0	0	NA	NA	NA	NA	NA	NA	NA	NA	NA	NA	NA	0	0	0	0	0	0	0	0	0	0	0
any_stop_vs_correct_go	parstriangularis_rh	Desikan	usable_renamed_SST_R1R2_Beta_ASDS.csv	tfmri_sstRunSameany_stop_vs_correct_go_beta_cort_desikan_parstriangularis_rh	0.108131	0.0734502	0.14255	0.00985682	-0.035101	0.052862	0.0742809	0.0165164	0.128653	0.0795599	0.0446761	0.11425	0.0430153	0.00735209	0.0785693	32.3073	2.13957e-215	0.0613353	0.0692591	25.2955	1.18359e-131	0.0559642	0.065368	30.6007	1.32053e-194	0.0686366	0.0780321	17.0259	7.4327e-64	0.0502719	0.0633541	24.5441	1.55425e-124	0.0626777	0.07356	13.2927	1.58781e-39	0.0431711	0.0581088	0.360442	0.319132	0.401733	0.387378	0.346017	0.428718	0.341635	0.30036	0.382892	0.192706	0.151638	0.233764	0.376092	0.334752	0.41741	0.205087	0.164005	0.246157	-1.13918	0.254716	-0.011652	0.00308805	-4.24573	2.20415e-05	-0.0254927	-0.0093881	-3.52205	0.00043278	-0.0252308	-0.00718611	-1.26932	0.204421	-0.0149426	0.00319852	-0.7233	0.469551	-0.0160751	0.00741123	-0.0203198	-0.0492894	0.00865158	-0.0480888	-0.0770649	-0.0191102	-0.0543723	-0.0833504	-0.0253908	-0.0226737	-0.0516442	0.00629762	-0.0131662	-0.0421357	0.0158038	0.0275875	0.0288142	0.0222036	0.0393331	0.0540317	0.0335356	0.0589929	0.0283173	0.054127	0.0664197	1.18549	0.0657651	0.0479974	0.551174	0.0444321	D53	4.4088e-215	2.51513e-131	2.9932e-194	1.33006e-63	3.77461e-124	2.84135e-39	0.471514	6.81283e-05	0.0015489	0.359061	0.72567	0.360442	0.387378	0.341635	0.192706	0.376092	0.205087	0	-0.0480888	-0.0543723	0	0	5.31835e-215	3.12038e-131	3.706e-194	1.61661e-63	4.82928e-124	3.4535e-39	0.520998	8.33744e-05	0.00188259	0.398135	0.742745	0.360442	0.387378	0.341635	0.192706	0.376092	0.205087	0	-0.0480888	-0.0543723	0	0	NA	NA	NA	NA	NA	NA	NA	NA	NA	NA	NA	0	0	0	0	0	0	0	0	0	0	0
any_stop_vs_correct_go	pericalcarine_rh	Desikan	usable_renamed_SST_R1R2_Beta_ASDS.csv	tfmri_sstRunSameany_stop_vs_correct_go_beta_cort_desikan_pericalcarine_rh	0.163292	0.129071	0.197125	0.217588	0.182062	0.25157	0.212524	0.163386	0.258776	0.11002	0.0753023	0.144472	0.105876	0.0704676	0.141018	54.2647	0	0.132735	0.142684	40.3099	2.7315e-301	0.123685	0.136331	43.5274	0	0.132781	0.145305	38.01	3.31188e-290	0.129194	0.143245	32.3465	1.9325e-205	0.121839	0.137562	27.9832	3.74463e-158	0.119671	0.137703	0.605412	0.5635	0.647293	0.617309	0.57536	0.659226	0.485953	0.444372	0.527509	0.430213	0.388762	0.471641	0.495648	0.454042	0.537227	0.431739	0.390284	0.473171	-1.65814	0.0973892	-0.0177414	0.0014834	-0.833219	0.404747	-0.0126151	0.00508962	0.0527425	0.95794	-0.0109312	0.0115356	-1.30964	0.190415	-0.0208666	0.00415425	-1.62325	0.10464	-0.025835	0.00243282	-0.0295766	-0.058548	-0.00060371	-0.00943738	-0.0384066	0.0195322	0.000814222	-0.0281548	0.0297832	-0.0233938	-0.0523642	0.00557781	-0.0295479	-0.0585193	-0.000574993	0.0525126	0.103846	0.0377701	0.0795668	0.109416	0.0637941	0.0969788	0.206605	0.0784094	0.101586	0.055181	0.0794824	0.0874666	0.000191602	0.0688778	D54	0	1.68856e-300	0	3.21726e-289	9.38644e-205	2.54635e-157	0.228361	0.501637	0.988298	0.354908	0.293307	0.605412	0.617309	0.485953	0.430213	0.495648	0.431739	0	0	0	0	0	0	2.16037e-300	0	4.1162e-289	1.20091e-204	3.25782e-157	0.249202	0.512954	0.988819	0.390715	0.3235	0.605412	0.617309	0.485953	0.430213	0.495648	0.431739	0	0	0	0	0	NA	NA	NA	NA	NA	NA	NA	NA	NA	NA	NA	0	0	0	0	0	0	0	0	0	0	0
any_stop_vs_correct_go	postcentral_rh	Desikan	usable_renamed_SST_R1R2_Beta_ASDS.csv	tfmri_sstRunSameany_stop_vs_correct_go_beta_cort_desikan_postcentral_rh	0.106056	0.0713624	0.140493	0.163463	0.125479	0.199796	0.10016	0.0440109	0.153012	0.0815057	0.0466306	0.116182	0.0199081	-0.0157776	0.0555432	27.2138	4.52599e-156	0.040172	0.0464086	19.2015	7.05584e-79	0.0351649	0.0431623	22.0457	1.28136e-104	0.0372203	0.0444854	20.4744	8.57609e-91	0.0424152	0.051397	14.6628	1.58004e-47	0.0312626	0.0409129	14.0754	5.30259e-44	0.0344572	0.0456095	0.303615	0.262403	0.34481	0.294053	0.252856	0.335235	0.246125	0.204995	0.287241	0.231738	0.190626	0.272837	0.224679	0.183576	0.265771	0.217163	0.176067	0.258246	-1.59176	0.111539	-0.0109363	0.00113584	2.01266	0.0441848	0.000146012	0.0110723	1.62774	0.103656	-0.00118635	0.0127916	-1.35532	0.175412	-0.0123826	0.00226064	-1.94407	0.0519803	-0.0176825	7.55523e-05	-0.0283926	-0.0573639	0.000579733	0.0227962	-0.0061752	0.0517666	0.0251285	-0.00384351	0.0540991	-0.0242099	-0.0531805	0.00476153	-0.0353876	-0.0643603	-0.00641302	0.0184272	0.0377352	0.0148933	0.0257278	0.0401363	0.02185	0.032201	0.116949	0.0309439	0.0361873	0.122626	0.030272	0.0296292	0.0706405	0.0266615	D55	7.89147e-156	1.17024e-78	2.12518e-104	1.88121e-90	2.49867e-47	9.7453e-44	0.252822	0.0770401	0.176215	0.354908	0.207921	0.303615	0.294053	0.246125	0.231738	0.224679	0.217163	0	0	0	0	0	9.60393e-156	1.42758e-78	2.42344e-104	2.33162e-90	2.86383e-47	1.18289e-43	0.277255	0.0854239	0.214715	0.390715	0.251238	0.303615	0.294053	0.246125	0.231738	0.224679	0.217163	0	0	0	0	0	NA	NA	NA	NA	NA	NA	NA	NA	NA	NA	NA	0	0	0	0	0	0	0	0	0	0	0
any_stop_vs_correct_go	posteriorcingulate_rh	Desikan	usable_renamed_SST_R1R2_Beta_ASDS.csv	tfmri_sstRunSameany_stop_vs_correct_go_beta_cort_desikan_posteriorcingulate_rh	0.074791	0.0399374	0.109463	0.126299	0.0866278	0.164246	0.146943	0.0937131	0.197047	0.0435549	0.00855977	0.0784435	0.0312885	-0.00439094	0.0668883	65.574	0	0.0928094	0.0985293	49.9394	0	0.0861419	0.0931818	55.0263	0	0.0961217	0.103223	42.5165	0	0.0875925	0.09606	41.0576	9.29463812061943e-311	0.0878724	0.0966852	32.5859	7.43936e-208	0.0805963	0.0909153	0.731587	0.689252	0.773885	0.764777	0.722318	0.807196	0.61433	0.572391	0.656238	0.481219	0.439649	0.522763	0.629129	0.587143	0.671083	0.502752	0.461128	0.54435	-2.69321	0.00711431	-0.0138588	-0.00218127	-3.23776	0.00120978	-0.0141604	-0.00348013	-1.78748	0.0739322	-0.0124336	0.000574076	-2.5788	0.00995957	-0.0170208	-0.00231747	-1.77662	0.0757307	-0.0165793	0.000816794	-0.0480395	-0.0770156	-0.0190609	-0.0366721	-0.065645	-0.0076972	-0.0275946	-0.0565657	0.00137799	-0.0460647	-0.0750402	-0.0170868	-0.0323397	-0.0613117	-0.00336623	0.0161887	0.101081	0.0139357	0.024036	0.146502	0.0220296	0.0316134	0.0937297	0.0296952	0.0331054	0.303215	0.0289243	0.0270659	0.0737704	0.0230887	D56	0	0	0	0	0	1.26469e-206	0.0302358	0.00316403	0.1323	0.0520962	0.245223	0.731587	0.764777	0.61433	0.481219	0.629129	0.502752	-0.0480395	-0.0366721	0	0	0	0	0	0	0	0	1.61806e-206	0.0364085	0.00362933	0.160803	0.0618916	0.274524	0.731587	0.764777	0.61433	0.481219	0.629129	0.502752	-0.0480395	-0.0366721	0	0	0	NA	NA	NA	NA	NA	NA	NA	NA	NA	NA	NA	0	0	0	0	0	0	0	0	0	0	0
any_stop_vs_correct_go	precentral_rh	Desikan	usable_renamed_SST_R1R2_Beta_ASDS.csv	tfmri_sstRunSameany_stop_vs_correct_go_beta_cort_desikan_precentral_rh	0.0847375	0.0499274	0.119342	0.0657106	0.0232887	0.10629	0.0993601	0.0431606	0.152259	0.0691453	0.03422	0.103902	0.0268718	-0.00881114	0.0624864	33.0574	8.40399e-225	0.0398046	0.0448229	23.3345	1.93478e-113	0.0339837	0.040218	27.5429	1.20424e-159	0.0385481	0.0444556	23.5086	3.94322e-118	0.0402058	0.0475209	18.0424	3.501e-70	0.0309709	0.0385221	16.2954	6.15851e-58	0.0330904	0.0421416	0.36881	0.327486	0.410115	0.357347	0.316043	0.398632	0.307497	0.266279	0.3487	0.26608	0.224923	0.307222	0.276466	0.235295	0.317622	0.251414	0.210277	0.292538	-2.34795	0.0189388	-0.0106627	-0.000958278	0.757743	0.448627	-0.00279694	0.0063218	1.49406	0.135235	-0.0013377	0.00990677	-2.33148	0.0197909	-0.0125647	-0.00108535	-2.20724	0.0273725	-0.0157097	-0.000929044	-0.0418809	-0.0708552	-0.0129046	0.00858251	-0.0203871	0.0375516	0.0230649	-0.0059067	0.0520352	-0.0416469	-0.0706211	-0.0126707	-0.0401781	-0.0691519	-0.0112024	0.0114062	0.0530566	0.00962414	0.015423	0.0729928	0.0134281	0.0226215	0.104441	0.0214375	0.0225675	0.0121062	0.0210846	0.0191569	0.0385135	0.0172535	D57	1.78585e-224	3.86956e-113	2.33968e-159	9.93107e-118	6.43427e-70	1.39593e-57	0.0715467	0.525977	0.218951	0.0961274	0.155111	0.36881	0.357347	0.307497	0.26608	0.276466	0.251414	0	0	0	0	0	2.15043e-224	4.67571e-113	2.8316e-159	1.22521e-117	7.80993e-70	1.67434e-57	0.0748945	0.534666	0.261454	0.107613	0.183185	0.36881	0.357347	0.307497	0.26608	0.276466	0.251414	0	0	0	0	0	NA	NA	NA	NA	NA	NA	NA	NA	NA	NA	NA	0	0	0	0	0	0	0	0	0	0	0
any_stop_vs_correct_go	precuneus_rh	Desikan	usable_renamed_SST_R1R2_Beta_ASDS.csv	tfmri_sstRunSameany_stop_vs_correct_go_beta_cort_desikan_precuneus_rh	0.114149	0.0795084	0.148514	0.0790547	0.0372388	0.119054	0.189199	0.138605	0.236821	0.0887675	0.0539269	0.123392	0.061674	0.0260568	0.0971348	48.2413	0	0.0622075	0.0674772	36.5371	1.62413e-254	0.0605008	0.0673617	40.8635	0	0.0663674	0.0730557	29.9112	3.33618e-186	0.0555536	0.0633458	30.3198	5.21372e-183	0.0614562	0.0699534	24.2567	9.34884e-122	0.055829	0.0656472	0.538212	0.496494	0.579901	0.559533	0.517756	0.601281	0.456213	0.414703	0.497698	0.338547	0.297277	0.379799	0.464592	0.423062	0.506098	0.374245	0.332909	0.41556	-0.654468	0.512858	-0.007109	0.00355085	-4.20384	2.6536e-05	-0.0158212	-0.0057585	-1.23178	0.2181	-0.00996584	0.00227503	-0.932959	0.350913	-0.00995089	0.00353431	-0.395765	0.692306	-0.00956284	0.00635078	-0.0116739	-0.0406431	0.0172963	-0.0476144	-0.0765903	-0.0186359	-0.0190158	-0.0479854	0.00995506	-0.0166653	-0.0456349	0.0123053	-0.00720407	-0.0361731	0.0217652	0.0146052	0.00497396	0.0116125	0.022141	0.0161293	0.0185307	0.0281164	0.00389222	0.0248498	0.0278799	0.453751	0.0256759	0.0252179	0.0310234	0.0204467	D58	0	6.90256e-254	0	1.74508e-185	1.86596e-182	4.89016e-121	0.697487	7.84542e-05	0.337064	0.497127	0.840658	0.538212	0.559533	0.456213	0.338547	0.464592	0.374245	0	-0.0476144	0	0	0	0	8.83122e-254	0	2.23268e-185	2.38734e-182	6.25653e-121	0.716812	9.61929e-05	0.38724	0.555081	0.8832	0.538212	0.559533	0.456213	0.338547	0.464592	0.374245	0	-0.0476144	0	0	0	NA	NA	NA	NA	NA	NA	NA	NA	NA	NA	NA	0	0	0	0	0	0	0	0	0	0	0
any_stop_vs_correct_go	rostralanteriorcingulate_rh	Desikan	usable_renamed_SST_R1R2_Beta_ASDS.csv	tfmri_sstRunSameany_stop_vs_correct_go_beta_cort_desikan_rostralanteriorcingulate_rh	0.0400791	0.00512827	0.0749321	0.094465	0.0533488	0.133795	0.232845	0.184975	0.277904	0.0698111	0.0348882	0.104564	0.0324276	-0.00325065	0.0680235	-0.977418	0.328392	-0.00576948	0.00193026	1.17171	0.241377	-0.00220563	0.00875822	0.140474	0.888289	-0.00422313	0.00487512	-2.03194	0.0421933	-0.0120906	-0.00021707	2.97762	0.00292136	0.00323386	0.0157008	-0.869108	0.384838	-0.0120369	0.00464277	-0.0109047	-0.0518732	0.0300643	0.0179438	-0.0230259	0.0589126	0.00156829	-0.0394002	0.0425367	-0.0229984	-0.0639675	0.0179717	0.0456263	0.00465183	0.0865988	-0.013409	-0.0543776	0.0275602	-0.172118	0.863356	-0.00882945	0.0074044	-1.78765	0.0738714	-0.0138825	0.000639388	-2.42252	0.0154552	-0.0214854	-0.00226465	0.44971	0.652951	-0.0072142	0.0115084	0.120204	0.904329	-0.0116033	0.0131189	-0.00307011	-0.0320391	0.0258991	-0.0202476	-0.0492172	0.00872374	-0.0373982	-0.0663712	-0.0084231	0.0080331	-0.0209364	0.037002	0.00218807	-0.0267811	0.0311571	0.0291808	0.000797844	0.0269319	0.0410814	0.00722395	0.0357198	0.0639937	0.000866566	0.0599737	0.0590518	0.170885	0.0534735	0.0657134	0.295851	0.0504124	D59	0.338343	0.248692	0.901547	0.0470351	0.00320407	0.40889	0.907548	0.122518	0.0339018	0.799533	0.946068	0	0	0	-0.0229984	0.0456263	0	0	0	-0.0373982	0	0	0.34012	0.256095	0.898618	0.0489442	0.00338877	0.423808	0.909317	0.136741	0.0420189	0.857458	0.936627	0	0	0	-0.0229984	0.0456263	0	0	0	-0.0373982	0	0	NA	NA	NA	NA	NA	NA	NA	NA	NA	NA	NA	0	0	0	0	0	0	0	0	0	0	0
any_stop_vs_correct_go	rostralmiddlefrontal_rh	Desikan	usable_renamed_SST_R1R2_Beta_ASDS.csv	tfmri_sstRunSameany_stop_vs_correct_go_beta_cort_desikan_rostralmiddlefrontal_rh	0.0694381	0.034564	0.104143	0.104337	0.0636685	0.143238	0.0848182	0.0277113	0.138571	0.0733487	0.0384393	0.108079	0.0216443	-0.0140411	0.0572746	33.9896	1.01897e-236	0.0691705	0.0776373	28.1406	5.8206e-160	0.0647471	0.0744444	32.7437	7.88152e-221	0.0747053	0.0842197	18.9296	3.60113e-78	0.0608241	0.0748767	25.9699	3.7097e-138	0.0685193	0.0797093	16.2131	2.17947e-57	0.0547529	0.0698161	0.37921	0.337865	0.420535	0.430948	0.389495	0.472378	0.365561	0.324241	0.406859	0.214253	0.173161	0.255333	0.39794	0.356557	0.439301	0.250144	0.209009	0.291265	-0.778495	0.436336	-0.0107492	0.00463925	-3.02774	0.00247193	-0.0209812	-0.00449014	-2.09398	0.0363214	-0.0187689	-0.000617776	-1.17926	0.238382	-0.0146268	0.00364021	-0.474583	0.635118	-0.0154869	0.00945088	-0.0138862	-0.0428556	0.0150839	-0.0342934	-0.0632659	-0.00531915	-0.0323263	-0.0612982	-0.00335281	-0.021065	-0.0500351	0.00790631	-0.00863879	-0.037608	0.0203308	0.0278113	0.0146664	0.0241997	0.0393854	0.0472861	0.0340025	0.0637238	0.0137443	0.0610237	0.0769921	0.632163	0.068959	0.0491247	0.197131	0.0449581	D60	2.38931e-236	1.31934e-159	1.91408e-220	7.20226e-78	1.05108e-137	4.78077e-57	0.618142	0.0062256	0.074844	0.395366	0.814869	0.37921	0.430948	0.365561	0.214253	0.39794	0.250144	0	-0.0342934	0	0	0	2.85969e-236	1.63352e-159	2.36446e-220	8.70273e-78	1.34476e-137	5.74587e-57	0.661222	0.0071686	0.0929399	0.441261	0.850081	0.37921	0.430948	0.365561	0.214253	0.39794	0.250144	0	-0.0342934	0	0	0	NA	NA	NA	NA	NA	NA	NA	NA	NA	NA	NA	0	0	0	0	0	0	0	0	0	0	0
any_stop_vs_correct_go	superiorfrontal_rh	Desikan	usable_renamed_SST_R1R2_Beta_ASDS.csv	tfmri_sstRunSameany_stop_vs_correct_go_beta_cort_desikan_superiorfrontal_rh	0.0674567	0.0325755	0.102174	0.0814729	0.0397668	0.121368	0.141787	0.0882351	0.192194	0.0913031	0.0564755	0.125909	0.00705449	-0.0286272	0.0427183	28.8743	1.63209e-174	0.0366758	0.0420183	24.5798	7.0588e-125	0.0351947	0.0412957	28.7879	1.6046e-173	0.0427521	0.0489998	16.083	2.77596e-57	0.0289083	0.0369334	21.7011	3.93388e-99	0.0384637	0.0461037	14.1902	1.11916e-44	0.0278024	0.0367165	0.322141	0.280899	0.363366	0.376417	0.335077	0.417736	0.321397	0.280156	0.362621	0.182035	0.140976	0.223083	0.332527	0.291268	0.373769	0.218933	0.177836	0.260018	-1.12578	0.260346	-0.00779825	0.00210955	-5.53337	3.24331e-08	-0.0187141	-0.00892323	-3.09012	0.0020139	-0.0143376	-0.00320663	-1.88365	0.0597045	-0.0109422	0.000219361	-0.622134	0.533901	-0.0104803	0.00543157	-0.0200807	-0.049051	0.00889022	-0.0626731	-0.0916547	-0.0336882	-0.0477042	-0.0766802	-0.0187258	-0.0336474	-0.0626197	-0.00467334	-0.0113246	-0.0402938	0.0176456	0.0114831	0.012714	0.0100318	0.015246	0.0450435	0.0126949	0.0251974	0.00961602	0.0248443	0.0264635	0.74425	0.0243075	0.0197002	0.161441	0.0169069	D61	2.99951e-174	1.45454e-124	3.40977e-173	4.71914e-57	8.10617e-99	2.17436e-44	0.471514	1.6965e-07	0.0062471	0.184541	0.756359	0.322141	0.376417	0.321397	0.182035	0.332527	0.218933	0	-0.0626731	-0.0477042	0	0	3.64081e-174	1.75461e-124	4.10588e-173	5.75021e-57	1.00661e-98	2.63153e-44	0.520998	2.17052e-07	0.00764511	0.19978	0.787277	0.322141	0.376417	0.321397	0.182035	0.332527	0.218933	0	-0.0626731	-0.0477042	0	0	NA	NA	NA	NA	NA	NA	NA	NA	NA	NA	NA	0	0	0	0	0	0	0	0	0	0	0
any_stop_vs_correct_go	superiorparietal_rh	Desikan	usable_renamed_SST_R1R2_Beta_ASDS.csv	tfmri_sstRunSameany_stop_vs_correct_go_beta_cort_desikan_superiorparietal_rh	0.0998977	0.0651673	0.134386	0.087695	0.0462714	0.127319	0.0892045	0.0323712	0.1427	0.0649573	0.0300174	0.0997387	0.0531395	0.0174982	0.088646	58.4763	0	0.0827795	0.0885219	46.4353	0	0.0804017	0.0874902	50.8479	0	0.08494	0.0917517	39.0614	5.33677e-305	0.0797489	0.0881761	37.6301	8.56553e-268	0.0796541	0.0884102	31.1156	1.85097e-191	0.0766136	0.0869173	0.6524	0.610338	0.694427	0.711114	0.668852	0.753339	0.567682	0.525881	0.609452	0.442113	0.400635	0.483567	0.576609	0.534783	0.618405	0.480068	0.438501	0.521609	-0.0696038	0.944513	-0.00584839	0.0054474	-1.9558	0.0505239	-0.0105314	1.20056e-05	-0.208388	0.834936	-0.00719819	0.005815	-0.0825612	0.934206	-0.00722556	0.00664165	-1.08151	0.279558	-0.0128887	0.00372497	-0.00124154	-0.0302108	0.0277275	-0.0221522	-0.0511224	0.0068192	-0.00321702	-0.0321861	0.0257521	-0.00147478	-0.0304441	0.0274943	-0.0196866	-0.0486565	0.00928426	0.0159337	6.31717e-05	0.0130394	0.0223181	0.00013357	0.0195955	0.0301243	0.0316793	0.0270843	0.0308968	0.107821	0.0281873	0.0253714	0.00100348	0.0231082	D62	0	0	0	6.04833e-304	8.3208e-267	2.51732e-190	0.964197	0.0858906	0.930749	0.988945	0.543142	0.6524	0.711114	0.567682	0.442113	0.576609	0.480068	0	0	0	0	0	0	0	0	7.73831e-304	1.06457e-266	3.22069e-190	0.961065	0.0955561	0.94337	0.991169	0.575748	0.6524	0.711114	0.567682	0.442113	0.576609	0.480068	0	0	0	0	0	NA	NA	NA	NA	NA	NA	NA	NA	NA	NA	NA	0	0	0	0	0	0	0	0	0	0	0
any_stop_vs_correct_go	superiortemporal_rh	Desikan	usable_renamed_SST_R1R2_Beta_ASDS.csv	tfmri_sstRunSameany_stop_vs_correct_go_beta_cort_desikan_superiortemporal_rh	0.0772522	0.0424087	0.111908	0.0545516	0.0116231	0.0956155	0.16598	0.113938	0.214966	0.040485	0.00548458	0.0753863	0.0466773	0.0110211	0.0822149	31.1792	1.45545e-201	0.0340354	0.0386022	22.7128	6.70225e-108	0.0296774	0.0352848	28.389	5.07876e-169	0.038117	0.0437714	16.9395	3.0724e-63	0.0273183	0.0344683	21.2597	2.07939e-95	0.0334702	0.0402704	12.7118	2.35882e-36	0.0226917	0.0309675	0.347855	0.306569	0.389123	0.347825	0.306539	0.389093	0.316943	0.27571	0.35816	0.191729	0.150661	0.232786	0.325764	0.284515	0.366993	0.196124	0.155052	0.237186	-2.9958	0.00275867	-0.0112422	-0.00234773	-4.46894	7.97171e-06	-0.0147433	-0.00575281	-3.57335	0.000356402	-0.0143632	-0.00418609	-2.14433	0.0320831	-0.011686	-0.000522685	-2.40531	0.0162185	-0.0156183	-0.00159029	-0.0534368	-0.0824147	-0.0244555	-0.0506171	-0.0795935	-0.0216376	-0.0551643	-0.0841428	-0.0261825	-0.0383038	-0.0672768	-0.00932835	-0.0437836	-0.0727584	-0.0148065	0.00943842	0.0725588	0.00808472	0.0137704	0.0583909	0.0126988	0.0212007	0.111717	0.0193098	0.021678	0.409324	0.0204954	0.0169462	0.180469	0.0141335	D63	2.91089e-201	1.26598e-107	1.04653e-168	5.35701e-63	4.15878e-95	3.9122e-36	0.0160641	2.71038e-05	0.00134641	0.121203	0.12254	0.347855	0.347825	0.316943	0.191729	0.325764	0.196124	-0.0534368	-0.0506171	-0.0551643	0	0	3.51733e-201	1.53446e-107	1.26244e-168	6.51948e-63	5.16876e-95	4.7725e-36	0.0189717	3.30257e-05	0.00163195	0.132916	0.141101	0.347855	0.347825	0.316943	0.191729	0.325764	0.196124	-0.0534368	-0.0506171	-0.0551643	0	0	NA	NA	NA	NA	NA	NA	NA	NA	NA	NA	NA	0	0	0	0	0	0	0	0	0	0	0
any_stop_vs_correct_go	supramarginal_rh	Desikan	usable_renamed_SST_R1R2_Beta_ASDS.csv	tfmri_sstRunSameany_stop_vs_correct_go_beta_cort_desikan_supramarginal_rh	0.11641	0.0817844	0.150754	0.103473	0.0627658	0.142412	0.116534	0.0614066	0.168424	0.09086	0.0560301	0.125469	0.040094	0.00442576	0.0756603	64.9141	0	0.0863529	0.0917306	50.1985	0	0.0827852	0.0895144	57.1045	0	0.0906181	0.0970606	42.5069	0	0.0814397	0.0893142	41.9003	1.42290906002279e-321	0.0844347	0.092724	34.0152	3.20182e-224	0.0771022	0.0865337	0.724224	0.681916	0.766496	0.768744	0.72627	0.811178	0.637532	0.595519	0.679512	0.481111	0.439542	0.522655	0.642042	0.600015	0.684037	0.524803	0.483121	0.566457	-1.77107	0.0766456	-0.010042	0.000510327	-3.76815	0.000165678	-0.0144178	-0.00455023	-1.78965	0.0735815	-0.011416	0.000520161	-2.0073	0.044804	-0.0130873	-0.000153609	-1.60849	0.107833	-0.014184	0.00139988	-0.031591	-0.0605629	-0.00261741	-0.0426795	-0.0716542	-0.0137031	-0.0276281	-0.0565993	0.00134442	-0.035856	-0.0648287	-0.00688132	-0.0292791	-0.0582504	-0.000306301	0.0143778	0.0356937	0.0113794	0.0204532	0.0686823	0.017046	0.0258213	0.061655	0.0238305	0.0275392	0.350566	0.0246896	0.0220057	0.0622677	0.0194413	D64	0	0	0	0	2.41894540203874e-320	2.17724e-222	0.193033	0.000450643	0.1323	0.152334	0.293307	0.724224	0.768744	0.637532	0.481111	0.642042	0.524803	0	-0.0426795	0	0	0	0	0	0	0	3.09482720554957e-320	2.78558e-222	0.20838	0.000554383	0.160803	0.162414	0.3235	0.724224	0.768744	0.637532	0.481111	0.642042	0.524803	0	-0.0426795	0	0	0	NA	NA	NA	NA	NA	NA	NA	NA	NA	NA	NA	0	0	0	0	0	0	0	0	0	0	0
any_stop_vs_correct_go	frontalpole_rh	Desikan	usable_renamed_SST_R1R2_Beta_ASDS.csv	tfmri_sstRunSameany_stop_vs_correct_go_beta_cort_desikan_frontalpole_rh	0.0343903	-0.000568362	0.0692651	0.113581	0.0733327	0.152081	-0.00976982	-0.072779	0.0495385	0.0300868	-0.00492659	0.0650264	0.0236134	-0.0120713	0.059238	1.46242	0.143666	-0.00469352	0.0322679	1.71295	0.0867938	-0.00246899	0.0366357	0.247693	0.804378	-0.0157504	0.0203064	1.61987	0.1053	-0.00525975	0.0553197	1.84943	0.0644646	-0.00122987	0.0421802	0.790329	0.42938	-0.0192734	0.0453071	0.0163157	-0.0246544	0.0572843	0.0262323	-0.0147386	0.0672018	0.00276532	-0.0382032	0.0437337	0.0183344	-0.0226353	0.0593032	0.028339	-0.0126321	0.0693091	0.0121936	-0.0287756	0.0531622	1.18416	0.23644	-0.0119869	0.0485438	1.27501	0.202345	-0.0119006	0.0561853	-0.0146681	0.988298	-0.0389269	0.0383487	0.681574	0.495559	-0.0222642	0.0459906	0.965356	0.334444	-0.0248338	0.0730027	0.0211221	-0.00784921	0.0500922	0.0144412	-0.0145287	0.0434106	-0.000226441	-0.0291955	0.0287426	0.0121749	-0.0167949	0.0411445	0.0175723	-0.0113984	0.0465422	0.401105	0.525042	0.374434	0.504179	0.220531	0.474727	0.984692	0.875308	0.939261	1.32608	1.91088	1.17547	0.806976	0.000175319	0.81486	D65	0.150297	0.0907996	0.828753	0.113657	0.0684936	0.449198	0.459369	0.286656	0.988298	0.660745	0.598479	0	0	0	0	0	0	0	0	0	0	0	0.154308	0.0943882	0.823305	0.118976	0.0709927	0.466951	0.514257	0.298374	0.988819	0.71856	0.60618	0	0	0	0	0	0	0	0	0	0	0	NA	NA	NA	NA	NA	NA	NA	NA	NA	NA	NA	0	0	0	0	0	0	0	0	0	0	0
any_stop_vs_correct_go	temporalpole_rh	Desikan	usable_renamed_SST_R1R2_Beta_ASDS.csv	tfmri_sstRunSameany_stop_vs_correct_go_beta_cort_desikan_temporalpole_rh	-0.015907	-0.0508368	0.0190616	0.0307613	-0.0132473	0.0728586	-0.148915	-0.220606	-0.0814337	0.00651153	-0.0285031	0.0415102	-0.00662272	-0.0422873	0.0290587	12.1882	7.14791e-34	0.043908	0.0607386	8.99754	3.40565e-19	0.0361091	0.0562291	11.8942	2.371e-32	0.0463321	0.0646175	6.96278	3.60694e-12	0.0370254	0.0660427	10.0772	1.27938e-23	0.0498923	0.0739944	3.20165	0.00137662	0.0111505	0.046378	0.135979	0.0949598	0.176991	0.137789	0.0967684	0.178802	0.13279	0.0917731	0.1738	0.0788077	0.0378209	0.11979	0.154414	0.11338	0.195439	0.0493967	0.00842104	0.09037	-0.00499144	0.996018	-0.015267	0.0151894	-0.659739	0.509441	-0.0227312	0.0112834	-2.82104	0.00480932	-0.0534522	-0.00961947	-0.191138	0.84843	-0.0204685	0.0168323	0.0463697	0.963019	-0.0253571	0.0265855	-8.90335e-05	-0.0290581	0.02888	-0.00747247	-0.0364414	0.0214969	-0.0435503	-0.072525	-0.0145729	-0.00341427	-0.0323831	0.0255549	0.000844062	-0.028125	0.0298131	0.0918256	2.36174e-06	0.0947941	0.143638	0.00517975	0.14178	0.261264	0.000569245	0.264747	0.302688	0.127694	0.293377	0.228196	2.08648	0.262177	D66	9.00107e-34	4.45354e-19	3.10054e-32	4.54208e-12	1.67304e-23	0.00161396	0.996018	0.587152	0.0136264	0.940314	0.970473	0.135979	0.137789	0.13279	0.0788077	0.154414	0.0493967	0	0	-0.0435503	0	0	1.00301e-33	4.93819e-19	3.49622e-32	5.06136e-12	1.88655e-23	0.00173573	0.996018	0.598937	0.0167364	0.956127	0.970473	0.135979	0.137789	0.13279	0.0788077	0.154414	0.0493967	0	0	-0.0435503	0	0	NA	NA	NA	NA	NA	NA	NA	NA	NA	NA	NA	0	0	0	0	0	0	0	0	0	0	0
any_stop_vs_correct_go	transversetemporal_rh	Desikan	usable_renamed_SST_R1R2_Beta_ASDS.csv	tfmri_sstRunSameany_stop_vs_correct_go_beta_cort_desikan_transversetemporal_rh	0.0890088	0.0542195	0.123582	0.162109	0.124064	0.198501	0.104224	0.048328	0.156837	0.0757174	0.0408174	0.110433	0.0337407	-0.00193615	0.0693318	22.9356	8.12783e-113	0.0368572	0.0437462	11.8138	1.029e-31	0.0204393	0.028573	19.6253	8.49676e-84	0.0382043	0.0466833	14.1743	4.77388e-45	0.031489	0.0415965	9.78934	2.15181e-22	0.0206308	0.0309636	7.29664	3.50957e-13	0.0162434	0.0281793	0.255885	0.214742	0.297014	0.180918	0.139861	0.221966	0.219103	0.178005	0.260188	0.16043	0.119392	0.20146	0.150003	0.108973	0.191025	0.112576	0.0715727	0.153574	-5.79761	7.39343e-09	-0.0265671	-0.0131388	-1.64131	0.100773	-0.0115589	0.00102366	-0.759339	0.447692	-0.0106282	0.00469378	-4.55013	5.56499e-06	-0.0279921	-0.0111326	-3.75464	0.000176864	-0.0300621	-0.00943559	-0.103413	-0.132418	-0.0744029	-0.0185902	-0.0475599	0.0103807	-0.0117224	-0.0406916	0.0172478	-0.0812782	-0.110269	-0.0522832	-0.0683454	-0.0973295	-0.0393575	0.0220284	0.61939	0.0184275	0.03371	0.59967	0.0289644	0.0446634	0.588534	0.0417479	0.0479121	0.108147	0.0401451	0.0357625	0.0184713	0.0320351	D67	1.25612e-112	1.428e-31	1.31314e-83	7.37781e-45	2.76081e-22	4.9719e-13	1.67584e-07	0.159362	0.563761	0.00012614	0.00400892	0.255885	0.180918	0.219103	0.16043	0.150003	0.112576	-0.103413	0	0	-0.0812782	-0.0683454	1.47317e-112	1.59863e-31	1.50861e-83	8.47607e-45	3.12012e-22	5.55151e-13	2.14409e-07	0.170749	0.618242	0.000161385	0.00512906	0.255885	0.180918	0.219103	0.16043	0.150003	0.112576	-0.103413	0	0	-0.0812782	-0.0683454	NA	NA	NA	NA	NA	NA	NA	NA	NA	NA	NA	0	0	0	0	0	0	0	0	0	0	0
any_stop_vs_correct_go	insula_rh	Desikan	usable_renamed_SST_R1R2_Beta_ASDS.csv	tfmri_sstRunSameany_stop_vs_correct_go_beta_cort_desikan_insula_rh	0.0987777	0.0640408	0.133276	0.115835	0.0756886	0.154237	0.172748	0.121128	0.221337	0.0584721	0.0235121	0.0932894	0.0434445	0.00778207	0.0789966	55.8103	0	0.0705772	0.0757155	40.0299	9.57626e-298	0.0619666	0.068349	48.1241	0	0.0754281	0.0818339	34.171	1.28418e-238	0.0632161	0.0709105	35.9095	6.31486e-247	0.0674293	0.0752172	24.3272	2.07801e-122	0.0534889	0.062866	0.622656	0.58069	0.664589	0.613022	0.571086	0.654926	0.537272	0.495557	0.578959	0.386762	0.345401	0.428101	0.550245	0.508494	0.591967	0.375332	0.333994	0.416649	-4.22875	2.41699e-05	-0.0160176	-0.00586939	-4.83683	1.34454e-06	-0.0168144	-0.00711591	-4.30076	1.74084e-05	-0.018461	-0.00690002	-2.78567	0.0053738	-0.0156364	-0.00271769	-3.36101	0.000786232	-0.0209681	-0.00551712	-0.0754292	-0.104417	-0.0464375	-0.0547839	-0.0837622	-0.0258022	-0.0663938	-0.095377	-0.037407	-0.04976	-0.0787367	-0.0207809	-0.0611802	-0.0901613	-0.0321959	0.0128316	0.188203	0.0105245	0.0191187	0.131969	0.0170064	0.0255537	0.264628	0.0234258	0.0269752	0.557983	0.0238506	0.0220471	0.337349	0.0182385	D68	0	5.42655e-297	0	7.93854e-238	4.77123e-246	1.17754e-121	0.000273926	5.07937e-06	0.000118377	0.040602	0.013366	0.622656	0.613022	0.537272	0.386762	0.550245	0.375332	-0.0754292	-0.0547839	-0.0663938	-0.04976	-0.0611802	0	6.94279e-297	0	1.01567e-237	6.10437e-246	1.50656e-121	0.000350464	6.15657e-06	0.000151453	0.0495192	0.0171006	0.622656	0.613022	0.537272	0.386762	0.550245	0.375332	-0.0754292	-0.0547839	-0.0663938	-0.04976	-0.0611802	NA	NA	NA	NA	NA	NA	NA	NA	NA	NA	NA	0	0	0	0	0	0	0	0	0	0	0
correct_go_vs_fixation	bankssts_lh	Desikan	usable_renamed_SST_R1R2_Beta_ASDS.csv	tfmri_sstRunSamecorrect_go_vs_fixation_beta_cort_desikan_bankssts_lh	0.0797451	0.0449123	0.114384	0.0774306	0.0355409	0.117501	0.130033	0.0757471	0.18113	0.0748758	0.0399724	0.109597	0.0408408	0.00517381	0.076404	4.88373	1.06106e-06	0.00543037	0.0127128	4.00941	6.1913e-05	0.00495911	0.0144496	5.47306	4.5568e-08	0.00776714	0.0164358	2.30709	0.0210756	0.000959976	0.0118116	2.61688	0.00890517	0.00186534	0.0130088	2.997	0.0027425	0.00380088	0.01818	0.0544861	0.0135084	0.0954603	0.0614004	0.0204202	0.102377	0.0611029	0.0201227	0.102079	0.0261127	-0.0148583	0.067082	0.0400986	-0.000874404	0.0810702	0.0462391	0.00526399	0.0872118	-0.633327	0.526566	-0.00960919	0.00491709	-1.76429	0.0777225	-0.0127773	0.000672316	1.02566	0.305111	-0.00416037	0.0132892	-1.39942	0.161786	-0.0147326	0.00246104	0.0156037	0.987552	-0.0115413	0.0117264	-0.0112968	-0.040266	0.0176734	-0.019983	-0.0489532	0.00898788	0.0158338	-0.0131365	0.0448033	-0.0249976	-0.0539682	0.00397438	0.000284033	-0.028685	0.0292531	0.0253014	0.00864946	0.0215641	0.0350002	0.058994	0.030124	0.057648	1.29345e-05	0.053124	0.049718	0.142775	0.0458683	0.04776	0.0437093	0.0415496	D01	1.56853e-06	7.94356e-05	5.84646e-08	0.0275604	0.0108134	0.0042384	0.801882	0.0997194	0.351043	0.334436	0.994728	0.0544861	0.0614004	0.0611029	0.0261127	0.0400986	0.0462391	0	0	0	0	0	1.64844e-06	8.54989e-05	6.00669e-08	0.0277815	0.0112283	0.00458841	0.773948	0.100923	0.358712	0.311997	0.994728	0.0544861	0.0614004	0.0611029	0.0261127	0.0400986	0.0462391	0	0	0	0	0	NA	NA	NA	NA	NA	NA	NA	NA	NA	NA	NA	0	0	0	0	0	0	0	0	0	0	0
correct_go_vs_fixation	caudalanteriorcingulate_lh	Desikan	usable_renamed_SST_R1R2_Beta_ASDS.csv	tfmri_sstRunSamecorrect_go_vs_fixation_beta_cort_desikan_caudalanteriorcingulate_lh	0.0661262	0.0312404	0.100851	0.0654395	0.0230054	0.106031	0.0857687	0.0287211	0.139466	0.0110046	-0.0240128	0.045995	0.0333715	-0.00230579	0.0689639	-2.53666	0.0112104	-0.00965185	-0.00123714	-5.43731	5.71172e-08	-0.018977	-0.00891871	4.03987	5.39804e-05	0.00520575	0.0150197	-6.29257	3.29112e-10	-0.0284811	-0.014951	-1.10793	0.267956	-0.00946516	0.00262998	-6.52682	7.51654e-11	-0.0340063	-0.0182958	-0.0283006	-0.0692706	0.0126705	-0.0832675	-0.124251	-0.0422791	0.0451023	0.0041274	0.0860747	-0.0712219	-0.112201	-0.0302389	-0.0169768	-0.0579451	0.0239932	-0.100699	-0.141691	-0.0597018	-2.22433	0.0261973	-0.0178311	-0.00112314	-7.59672	3.39043e-14	-0.0399496	-0.0235612	-4.38388	1.19438e-05	-0.0312866	-0.0119504	-2.23654	0.0253868	-0.0209592	-0.0013773	-1.78914	0.0736927	-0.0252208	0.00115421	-0.0396758	-0.0686495	-0.0106997	-0.0860435	-0.115037	-0.057045	-0.067677	-0.0966608	-0.0386895	-0.0399509	-0.0689246	-0.0109751	-0.0325675	-0.0615395	-0.00359418	0.032568	0.141146	0.028528	0.0399437	0.195452	0.0390741	0.0729736	0.218503	0.0682604	0.0728722	3.93026	0.0681035	0.0558064	0.980523	0.05102	D02	0.0131432	9.0325e-08	6.55477e-05	6.99362e-10	0.284704	1.94843e-10	0.161947	1.53699e-13	3.86752e-05	0.115131	0.994728	-0.0283006	-0.0832675	0.0451023	-0.0712219	0	-0.100699	0	-0.0860435	-0.067677	0	0	0.012833	9.9384e-08	6.80623e-05	7.73857e-10	0.287805	2.32092e-10	0.108532	1.55246e-13	3.58314e-05	0.0849804	0.493174	-0.0283006	-0.0832675	0.0451023	-0.0712219	0	-0.100699	0	-0.0860435	-0.067677	0	0	NA	NA	NA	NA	NA	NA	NA	NA	NA	NA	NA	0	0	0	0	0	0	0	0	0	0	0
correct_go_vs_fixation	caudalmiddlefrontal_lh	Desikan	usable_renamed_SST_R1R2_Beta_ASDS.csv	tfmri_sstRunSamecorrect_go_vs_fixation_beta_cort_desikan_caudalmiddlefrontal_lh	0.0190481	-0.0159205	0.0539702	0.0757158	0.0337483	0.115861	0.0512105	-0.00799352	0.106937	0.0134319	-0.0215864	0.0484173	0.00731896	-0.028363	0.0429823	0.0155941	0.987559	-0.00445921	0.00453073	-1.19159	0.233489	-0.00763141	0.00186163	0.62105	0.534585	-0.00314533	0.00606257	-0.114741	0.908653	-0.00720797	0.00641081	-0.52974	0.59632	-0.00801718	0.00460627	-1.02019	0.307696	-0.0113477	0.00357988	0.000173978	-0.0407944	0.0411424	-0.0182481	-0.0592169	0.0227216	0.00693359	-0.0340351	0.0479019	-0.00129869	-0.0422671	0.0396698	-0.00811726	-0.0490856	0.032852	-0.01574	-0.0567086	0.0252299	-0.573962	0.566034	-0.011703	0.00640288	-0.586682	0.557434	-0.0101182	0.00545678	-0.444716	0.656548	-0.0118442	0.00746437	-1.16737	0.243148	-0.0154334	0.00391421	-0.749905	0.453371	-0.0174621	0.00780031	-0.0102379	-0.0392072	0.0187314	-0.006645	-0.0356142	0.0223242	-0.00686539	-0.0358348	0.0221038	-0.0208526	-0.0498227	0.0081187	-0.0136504	-0.0426198	0.0153197	0.0348026	0.0110365	0.0335015	0.0391831	0.0519819	0.0381445	0.0635467	0.0352166	0.0626232	0.0665491	0.0211716	0.0615103	0.0536205	0.0100616	0.0508745	D03	0.987559	0.248083	0.542564	0.936188	0.623842	0.337473	0.801882	0.611379	0.68685	0.42395	0.994728	0	0	0	0	0	0	0	0	0	0	0	0.987559	0.250191	0.553677	0.930033	0.617617	0.334619	0.781667	0.621753	0.696581	0.406805	0.985302	0	0	0	0	0	0	0	0	0	0	0	NA	NA	NA	NA	NA	NA	NA	NA	NA	NA	NA	0	0	0	0	0	0	0	0	0	0	0
correct_go_vs_fixation	cuneus_lh	Desikan	usable_renamed_SST_R1R2_Beta_ASDS.csv	tfmri_sstRunSamecorrect_go_vs_fixation_beta_cort_desikan_cuneus_lh	0.122827	0.0882479	0.15711	0.159444	0.121278	0.195952	0.202361	0.152589	0.24921	0.0855732	0.050717	0.120221	0.0776895	0.0421317	0.113051	-56.4755	0	-0.169967	-0.158563	-42.9238	0	-0.162447	-0.148256	-45.4551	0	-0.164071	-0.150505	-38.5632	5.89003e-298	-0.182981	-0.165278	-33.479	2.34086e-218	-0.154935	-0.137793	-31.0434	1.15043e-190	-0.176671	-0.155681	-0.630077	-0.672034	-0.588088	-0.657339	-0.699382	-0.615261	-0.507474	-0.549083	-0.465838	-0.436475	-0.477917	-0.39501	-0.513002	-0.554625	-0.471351	-0.478953	-0.520493	-0.437389	0.702045	0.482703	-0.00732481	0.0154959	-2.91172	0.00360467	-0.0265148	-0.00517806	-2.92913	0.0034174	-0.0318927	-0.00631769	1.2003	0.230113	-0.00510528	0.0212224	-0.490286	0.623967	-0.0219065	0.0131425	0.0125225	-0.0164473	0.0414919	-0.0329793	-0.0619514	-0.00400541	-0.045219	-0.0741942	-0.0162414	0.0214408	-0.00753052	0.0504109	-0.00892462	-0.0378941	0.0200453	0.0681253	0.0262307	0.0532207	0.0838518	0.101762	0.0706321	0.140848	0.0289757	0.120541	0.137335	0.978696	0.115438	0.111898	0.765788	0.0892546	D04	0	0	0	1.00131e-296	5.30596e-217	2.60764e-189	0.785456	0.00570041	0.00611535	0.41178	0.994728	-0.630077	-0.657339	-0.507474	-0.436475	-0.513002	-0.478953	0	-0.0329793	-0.045219	0	0	0	0	0	1.28108e-296	6.7885e-217	3.33624e-189	0.740469	0.00580752	0.00619404	0.392545	0.985302	-0.630077	-0.657339	-0.507474	-0.436475	-0.513002	-0.478953	0	-0.0329793	-0.045219	0	0	NA	NA	NA	NA	NA	NA	NA	NA	NA	NA	NA	0	0	0	0	0	0	0	0	0	0	0
correct_go_vs_fixation	entorhinal_lh	Desikan	usable_renamed_SST_R1R2_Beta_ASDS.csv	tfmri_sstRunSamecorrect_go_vs_fixation_beta_cort_desikan_entorhinal_lh	0.0296643	-0.00529922	0.0645554	0.0578405	0.0150613	0.0987616	0.00474453	-0.057359	0.0632004	0.0251179	-0.00989902	0.0600732	0.0411492	0.00548272	0.0767111	-7.36879	1.89282e-13	-0.0573801	-0.0332662	-6.56348	5.88585e-11	-0.0757655	-0.0409134	-6.40721	1.56568e-10	-0.0578984	-0.0307705	-4.48426	7.42133e-06	-0.0670254	-0.0262504	-5.82571	6.10664e-09	-0.0718439	-0.0356643	-3.86784	0.000111468	-0.0989507	-0.0323812	-0.0822111	-0.123195	-0.0412231	-0.100514	-0.141506	-0.0595167	-0.071532	-0.112511	-0.0305489	-0.0507547	-0.0917284	-0.00977835	-0.0892679	-0.130254	-0.0482766	-0.0596749	-0.100651	-0.0186961	-0.575087	0.565274	-0.0338037	0.0184712	-0.264855	0.791128	-0.0272931	0.0207957	-0.643417	0.519988	-0.0501668	0.0253751	-0.77131	0.440581	-0.0366426	0.0159526	-0.558393	0.576618	-0.061831	0.0344201	-0.010258	-0.0392272	0.0187115	-0.00299985	-0.0319689	0.0259693	-0.00993288	-0.0389021	0.019037	-0.0137778	-0.0427474	0.0151923	-0.0101644	-0.0391336	0.0188055	0.296336	0.0923585	0.279261	0.296409	0.167698	0.281883	0.987092	0.28345	0.909067	0.622383	0.0411337	0.586384	0.782419	0.322374	0.778707	D05	3.4787e-13	1.08172e-10	2.21805e-10	1.26163e-05	9.22781e-09	0.000189495	0.801882	0.827642	0.552488	0.637436	0.994728	-0.0822111	-0.100514	-0.071532	-0.0507547	-0.0892679	-0.0596749	0	0	0	0	0	3.65946e-13	1.16379e-10	2.30872e-10	1.31766e-05	1.00241e-08	0.000202035	0.781667	0.829255	0.558506	0.618235	0.985302	-0.0822111	-0.100514	-0.071532	-0.0507547	-0.0892679	-0.0596749	0	0	0	0	0	NA	NA	NA	NA	NA	NA	NA	NA	NA	NA	NA	0	0	0	0	0	0	0	0	0	0	0
correct_go_vs_fixation	fusiform_lh	Desikan	usable_renamed_SST_R1R2_Beta_ASDS.csv	tfmri_sstRunSamecorrect_go_vs_fixation_beta_cort_desikan_fusiform_lh	0.0873556	0.052558	0.121941	0.102584	0.0618365	0.141562	0.140919	0.0873127	0.191377	0.0622468	0.0272981	0.0970435	0.0609769	0.0253576	0.0964416	-25.4577	1.47589e-137	-0.0662229	-0.0567537	-24.2162	1.71822e-121	-0.0780908	-0.0663935	-15.6586	1.84728e-54	-0.0474055	-0.0368569	-20.9655	5.43069e-95	-0.0903748	-0.0749198	-18.8251	5.31054e-76	-0.0684729	-0.055556	-17.2655	1.38467e-64	-0.0930845	-0.0741003	-0.284023	-0.32519	-0.242841	-0.370849	-0.412157	-0.329519	-0.174818	-0.215859	-0.133766	-0.237296	-0.278402	-0.196177	-0.288458	-0.329631	-0.247269	-0.26638	-0.307523	-0.225223	-2.96979	0.00300258	-0.0232875	-0.00476599	-8.66422	5.4667e-18	-0.0490584	-0.0309554	-3.91013	9.37035e-05	-0.033	-0.0109591	-4.03078	5.69142e-05	-0.0317113	-0.0109563	-0.952593	0.340873	-0.0221786	0.00767487	-0.0529729	-0.0819506	-0.0239927	-0.0981344	-0.127136	-0.0691278	-0.0603634	-0.089344	-0.0313795	-0.0720013	-0.100987	-0.0430115	-0.0173399	-0.0463096	0.0116307	0.0417684	0.309193	0.0350573	0.0497237	0.71319	0.0438961	0.0988107	0.0793577	0.0874529	0.0925983	6.23815	0.0830992	0.077166	1.01354	0.0662918	D06	7.16862e-137	8.98762e-121	4.83135e-54	4.10319e-94	2.12422e-75	1.0462e-63	0.0680586	4.6467e-17	0.000235994	0.00298936	0.994728	-0.284023	-0.370849	-0.174818	-0.237296	-0.288458	-0.26638	0	-0.0981344	-0.0603634	-0.0720013	0	9.17162e-137	1.14989e-120	5.35712e-54	5.24967e-94	2.56676e-75	1.33852e-63	0.0261225	3.96336e-17	0.00023292	0.00165051	0.908132	-0.284023	-0.370849	-0.174818	-0.237296	-0.288458	-0.26638	-0.0529729	-0.0981344	-0.0603634	-0.0720013	0	NA	NA	NA	NA	NA	NA	NA	NA	NA	NA	NA	0	0	0	0	0	0	0	0	0	0	0
correct_go_vs_fixation	inferiorparietal_lh	Desikan	usable_renamed_SST_R1R2_Beta_ASDS.csv	tfmri_sstRunSamecorrect_go_vs_fixation_beta_cort_desikan_inferiorparietal_lh	0.0510749	0.0161457	0.0858796	0.071012	0.0288309	0.111361	0.0746927	0.016954	0.12904	0.0419381	0.00694007	0.0768334	0.0413733	0.00570718	0.0769343	-18.6137	9.59753e-76	-0.0403543	-0.0326645	-16.0449	2.68278e-56	-0.0422139	-0.033021	-19.6516	5.17818e-84	-0.0449477	-0.0367939	-9.31783	1.51741e-20	-0.0386891	-0.0252399	-15.2831	2.2383e-51	-0.0495998	-0.0383213	-8.65064	7.1818e-18	-0.0393319	-0.0247979	-0.207667	-0.24874	-0.166582	-0.245713	-0.286829	-0.204584	-0.219397	-0.260483	-0.178299	-0.105463	-0.146457	-0.0644633	-0.234184	-0.275287	-0.193069	-0.133466	-0.174477	-0.0924488	-0.440434	0.659653	-0.00952679	0.00603187	2.26645	0.0234509	0.00120435	0.0166254	2.83401	0.00461879	0.00401798	0.0220548	-1.76973	0.07687	-0.0161724	0.000828011	-0.174862	0.861199	-0.0128901	0.0107792	-0.00785613	-0.0368252	0.0211133	0.0256708	-0.00330142	0.0546415	0.0437505	0.0147734	0.0727253	-0.0316123	-0.0605842	-0.00263873	-0.003183	-0.032152	0.0257862	0.0274012	0.00479876	0.0247382	0.0320292	0.0922381	0.0294509	0.0597192	0.00168093	0.054974	0.0649098	0.309752	0.0603004	0.0479768	0.356549	0.0443933	D07	3.10777e-75	8.68709e-56	1.85324e-83	4.69018e-20	8.01077e-51	2.57033e-17	0.830674	0.032544	0.00805327	0.201045	0.994728	-0.207667	-0.245713	-0.219397	-0.105463	-0.234184	-0.133466	0	0.0256708	0.0437505	0	0	3.79539e-75	1.11144e-55	2.14525e-83	5.50062e-20	8.46662e-51	3.12408e-17	0.831737	0.0334463	0.0082007	0.175992	0.994728	-0.207667	-0.245713	-0.219397	-0.105463	-0.234184	-0.133466	0	0.0256708	0.0437505	0	0	NA	NA	NA	NA	NA	NA	NA	NA	NA	NA	NA	0	0	0	0	0	0	0	0	0	0	0
correct_go_vs_fixation	inferiortemporal_lh	Desikan	usable_renamed_SST_R1R2_Beta_ASDS.csv	tfmri_sstRunSamecorrect_go_vs_fixation_beta_cort_desikan_inferiortemporal_lh	0.0652489	0.0303602	0.0999789	0.0695287	0.0272803	0.109942	-0.0638587	-0.130243	-0.00137348	0.0237932	-0.0112243	0.0587524	0.0447367	0.00907666	0.0802831	-3.18562	0.00144999	-0.0192184	-0.00457636	-5.95676	2.78035e-09	-0.0377155	-0.0190368	1.55095	0.120953	-0.00153588	0.0131753	-4.80418	1.58289e-06	-0.0448363	-0.0188501	-3.52291	0.000431324	-0.0285967	-0.00814801	-4.65864	3.28148e-06	-0.0569049	-0.0231957	-0.0355408	-0.0765115	0.00543179	-0.0912223	-0.13221	-0.0502301	0.0173153	-0.0236542	0.0582844	-0.0543757	-0.0953498	-0.0133983	-0.0539818	-0.0949556	-0.0130039	-0.0718759	-0.112856	-0.0308927	-3.2026	0.00137552	-0.0377785	-0.0090865	-5.09896	3.4956e-07	-0.0526065	-0.0233901	-2.36373	0.0181374	-0.043834	-0.00408714	-3.6463	0.000270373	-0.0423914	-0.0127437	-1.4961	0.134731	-0.0463312	0.00622752	-0.0571256	-0.0861049	-0.0281432	-0.0577529	-0.0867324	-0.0287702	-0.0364905	-0.0654634	-0.00751574	-0.0651332	-0.0941159	-0.036147	-0.0272334	-0.0562044	0.00173905	0.095874	0.862883	0.084129	0.0939356	1.19087	0.0895694	0.296454	0.606732	0.271065	0.23262	5.62749	0.216447	0.202638	1.20448	0.215578	D08	0.00186036	4.72659e-09	0.128513	2.75991e-06	0.000543149	6.37545e-06	0.0680586	9.14234e-07	0.0268117	0.00459633	0.994728	-0.0355408	-0.0912223	0	-0.0543757	-0.0539818	-0.0718759	0	-0.0577529	-0.0364905	-0.0651332	0	0.00185513	5.1466e-09	0.131537	2.86899e-06	0.000577311	7.32023e-06	0.0149588	9.34395e-07	0.0281777	0.00315444	0.651201	-0.0355408	-0.0912223	0	-0.0543757	-0.0539818	-0.0718759	-0.0571256	-0.0577529	-0.0364905	-0.0651332	0	NA	NA	NA	NA	NA	NA	NA	NA	NA	NA	NA	0	0	0	0	0	0	0	0	0	0	0
correct_go_vs_fixation	isthmuscingulate_lh	Desikan	usable_renamed_SST_R1R2_Beta_ASDS.csv	tfmri_sstRunSamecorrect_go_vs_fixation_beta_cort_desikan_isthmuscingulate_lh	0.0817865	0.0469627	0.116412	0.10683	0.0662756	0.145624	0.146341	0.0930735	0.196481	0.0635261	0.0285815	0.0983157	0.0540959	0.018457	0.0895975	-34.7708	6.79103e-247	-0.0961112	-0.0858527	-28.3866	1.65367e-162	-0.104078	-0.0906301	-38.4246	1.16591e-296	-0.125286	-0.113123	-15.3679	1.57135e-52	-0.069685	-0.0539186	-32.6467	7.71277e-209	-0.140875	-0.124914	-11.5966	1.25008e-30	-0.0712738	-0.0506596	-0.387926	-0.429267	-0.346563	-0.434716	-0.476154	-0.393255	-0.428984	-0.47041	-0.387535	-0.173941	-0.214981	-0.13289	-0.500249	-0.54184	-0.458631	-0.178918	-0.219963	-0.137862	-1.37728	0.168524	-0.0181729	0.0031764	12.114	1.77744e-33	0.0499994	0.069305	11.3747	1.5081e-29	0.0601151	0.0851534	-2.84392	0.00448515	-0.0311777	-0.00573112	0.0942729	0.924899	-0.0159872	0.0176022	-0.0245669	-0.0535375	0.00440501	0.137208	0.108167	0.166242	0.175599	0.146514	0.204675	-0.0508004	-0.0797778	-0.0218209	0.00171604	-0.0272531	0.0306852	0.0548769	0.088356	0.0465792	0.0749354	0.533665	0.0659834	0.123374	0.000983927	0.110711	0.10581	13.8688	0.0945067	0.100213	11.0685	0.0855475	D09	4.6179e-246	1.24944e-161	8.80907e-296	6.67823e-52	1.04894e-207	5.00032e-30	0.456422	4.02887e-32	1.02551e-27	0.0388448	0.994728	-0.387926	-0.434716	-0.428984	-0.173941	-0.500249	-0.178918	0	0.137208	0.175599	-0.0508004	0	5.90819e-246	1.59855e-161	1.12704e-295	8.54421e-52	1.34202e-207	6.39746e-30	0.370311	3.09275e-32	4.3735e-28	0.0245088	0.994728	-0.387926	-0.434716	-0.428984	-0.173941	-0.500249	-0.178918	0	0.137208	0.175599	-0.0508004	0	NA	NA	NA	NA	NA	NA	NA	NA	NA	NA	NA	0	0	0	0	0	0	0	0	0	0	0
correct_go_vs_fixation	lateraloccipital_lh	Desikan	usable_renamed_SST_R1R2_Beta_ASDS.csv	tfmri_sstRunSamecorrect_go_vs_fixation_beta_cort_desikan_lateraloccipital_lh	0.0856147	0.0508087	0.120213	0.0711205	0.0289444	0.111465	0.170721	0.118974	0.219428	0.0453889	0.0103973	0.0802695	0.0384598	0.00278914	0.0740328	4.37946	1.20483e-05	0.00824407	0.0216043	4.84886	1.28594e-06	0.0121753	0.0287037	9.59725	1.07342e-21	0.027255	0.0412466	-1.3701	0.170696	-0.0198359	0.00351509	7.28356	3.8538e-13	0.0241491	0.0419378	0.816027	0.414531	-0.00781294	0.0189542	0.0488601	0.00788427	0.0898334	0.074256	0.033272	0.115237	0.107147	0.0661459	0.148142	-0.0155073	-0.0564759	0.0254625	0.111607	0.0706039	0.152604	0.0125901	-0.0283794	0.053558	1.64619	0.0998236	-0.00213082	0.0244359	-6.17412	6.98659e-10	-0.0552819	-0.0286376	-3.4422	0.000582632	-0.0421914	-0.0115708	0.221719	0.824547	-0.012354	0.0155042	1.24319	0.213894	-0.0079937	0.0356923	0.0293636	0.000390746	0.0583349	-0.0699305	-0.0989155	-0.0409418	-0.0531397	-0.0821175	-0.0241594	0.00396053	-0.0250087	0.0329295	0.0226297	-0.00634155	0.0516002	0.085634	0.195462	0.0721273	0.0866038	0.00388768	0.0790834	0.202252	0.289431	0.187271	0.193795	6.86203	0.180012	0.154286	1.516	0.127946	D10	1.67201e-05	1.94321e-06	2.02758e-21	0.198782	6.71944e-13	0.433663	0.399295	2.26233e-09	0.00127803	0.849534	0.994728	0.0488601	0.074256	0.107147	0	0.111607	0	0	-0.0699305	-0.0531397	0	0	1.71836e-05	2.0718e-06	2.12245e-21	0.200068	7.13362e-13	0.429336	0.310166	2.33782e-09	0.00123632	0.853995	0.74686	0.0488601	0.074256	0.107147	0	0.111607	0	0	-0.0699305	-0.0531397	0	0	NA	NA	NA	NA	NA	NA	NA	NA	NA	NA	NA	0	0	0	0	0	0	0	0	0	0	0
correct_go_vs_fixation	lateralorbitofrontal_lh	Desikan	usable_renamed_SST_R1R2_Beta_ASDS.csv	tfmri_sstRunSamecorrect_go_vs_fixation_beta_cort_desikan_lateralorbitofrontal_lh	0.0279361	-0.00702881	0.0628327	0.000306301	-0.0450852	0.0437263	0.0592452	0.000542559	0.1145	-0.0161525	-0.0511318	0.0188663	0.0394533	0.00378412	0.0750222	-7.26484	4.0847e-13	-0.0551481	-0.0317111	-4.2515	2.16885e-05	-0.0463928	-0.0171096	-7.57228	4.07536e-14	-0.0523239	-0.0308042	-3.97803	7.01182e-05	-0.0663976	-0.0225611	-6.10208	1.14012e-09	-0.051677	-0.0265452	-1.74361	0.0813001	-0.0498847	0.0029213	-0.0810513	-0.122034	-0.0400639	-0.065108	-0.106085	-0.024127	-0.0845392	-0.125524	-0.0435502	-0.045025	-0.0859974	-0.00405012	-0.0935027	-0.134491	-0.0525093	-0.0269013	-0.0678704	0.0140697	0.403683	0.686473	-0.0155841	0.0236648	-0.368599	0.712436	-0.0289393	0.0197786	0.963753	0.335225	-0.0145848	0.042788	0.408741	0.682758	-0.0170437	0.0260212	-0.25927	0.795445	-0.0375141	0.0287518	0.00720059	-0.0217687	0.0361696	-0.0041749	-0.0331437	0.0247943	0.0148781	-0.014092	0.0438478	0.00730127	-0.0216681	0.0362703	-0.00471946	-0.0336884	0.0242498	0.166475	0.0256543	0.157427	0.182975	0.0315732	0.188983	0.466284	0.0289646	0.430887	0.602014	0.0817678	0.601829	0.477456	0.417197	0.449169	D11	7.12204e-13	2.83618e-05	6.44476e-14	0.000113525	1.80298e-09	0.0987216	0.848731	0.756964	0.373694	0.761107	0.994728	-0.0810513	-0.065108	-0.0845392	-0.045025	-0.0935027	0	0	0	0	0	0	7.56104e-13	3.09327e-05	6.56586e-14	0.0001151	1.94491e-09	0.101044	0.853188	0.755878	0.383745	0.761538	0.994728	-0.0810513	-0.065108	-0.0845392	-0.045025	-0.0935027	0	0	0	0	0	0	NA	NA	NA	NA	NA	NA	NA	NA	NA	NA	NA	0	0	0	0	0	0	0	0	0	0	0
correct_go_vs_fixation	lingual_lh	Desikan	usable_renamed_SST_R1R2_Beta_ASDS.csv	tfmri_sstRunSamecorrect_go_vs_fixation_beta_cort_desikan_lingual_lh	0.117456	0.0828379	0.151791	0.186927	0.150009	0.222242	0.212855	0.163738	0.259088	0.089006	0.0541666	0.123629	0.0613252	0.0257069	0.0967879	-52.3216	0	-0.171176	-0.158813	-36.5521	1.06932e-254	-0.160342	-0.144018	-40.614	0	-0.158078	-0.143521	-39.0332	1.34138e-304	-0.19166	-0.17333	-29.4014	3.75665e-173	-0.147084	-0.128695	-26.4824	4.76429e-143	-0.181208	-0.156227	-0.583735	-0.625551	-0.541887	-0.559763	-0.601512	-0.517985	-0.453427	-0.494906	-0.411923	-0.441794	-0.483247	-0.400317	-0.450521	-0.491994	-0.409024	-0.408584	-0.449967	-0.36718	1.35962	0.174047	-0.00383855	0.0212033	-5.24992	1.56184e-07	-0.0406472	-0.0185453	-4.06789	4.83122e-05	-0.0447314	-0.0156368	1.6919	0.090764	-0.00203336	0.0276286	0.393134	0.694248	-0.0157606	0.0236656	0.0242519	-0.00471971	0.0532224	-0.0594627	-0.0884432	-0.0304792	-0.0627988	-0.0917804	-0.0338138	0.0302222	0.00124904	0.0591937	0.00715618	-0.0218131	0.0361252	0.081143	0.118466	0.0640851	0.107175	0.256642	0.0896556	0.172459	0.0235741	0.152529	0.152344	3.41396	0.123867	0.146747	1.91145	0.115511	D12	0	1.2119e-253	0	3.04046e-303	2.55452e-172	6.47944e-142	0.456422	4.42521e-07	0.000131409	0.228591	0.994728	-0.583735	-0.559763	-0.453427	-0.441794	-0.450521	-0.408584	0	-0.0594627	-0.0627988	0	0	0	1.55051e-253	0	3.89e-303	3.26828e-172	8.28987e-142	0.370311	4.52933e-07	0.000127368	0.202474	0.985302	-0.583735	-0.559763	-0.453427	-0.441794	-0.450521	-0.408584	0	-0.0594627	-0.0627988	0	0	NA	NA	NA	NA	NA	NA	NA	NA	NA	NA	NA	0	0	0	0	0	0	0	0	0	0	0
correct_go_vs_fixation	medialorbitofrontal_lh	Desikan	usable_renamed_SST_R1R2_Beta_ASDS.csv	tfmri_sstRunSamecorrect_go_vs_fixation_beta_cort_desikan_medialorbitofrontal_lh	0.016416	-0.0185527	0.0513445	-0.0055792	-0.0512379	0.0380964	-0.0112731	-0.0743761	0.0481235	0.020242	-0.0147766	0.0552111	0.0120683	-0.0236163	0.0477223	-12.5819	5.79174e-36	-0.115006	-0.0840008	-8.66512	6.3082e-18	-0.101076	-0.0637771	-15.9617	1.7382e-56	-0.142486	-0.111316	-4.98188	6.43229e-07	-0.0979688	-0.0426415	-12.985	7.72037e-38	-0.136666	-0.100811	-2.7184	0.00658679	-0.0787601	-0.0127572	-0.140372	-0.181387	-0.0993491	-0.132698	-0.173708	-0.0916814	-0.178202	-0.219247	-0.137147	-0.056387	-0.0973619	-0.015409	-0.19897	-0.240034	-0.157895	-0.0419408	-0.0829126	-0.000966883	0.605525	0.544874	-0.0180769	0.034231	3.49063	0.000484552	0.0247798	0.0882615	3.79134	0.000151941	0.0350723	0.110187	0.823845	0.41009	-0.0168387	0.0412432	-0.31801	0.750499	-0.0535814	0.0386264	0.0108009	-0.0181691	0.03977	0.0395363	0.0105607	0.0685098	0.0585296	0.0295465	0.0875094	0.0147162	-0.0142542	0.0436857	-0.0057887	-0.0347577	0.023181	0.288947	0.102523	0.279614	0.357967	0.233319	0.343763	0.854677	0.0843725	0.834294	1.01619	12.4509	1.02186	0.761337	11.067	0.769919	D13	1.40657e-35	1.26164e-17	4.9249e-56	1.18215e-06	2.18744e-37	0.00952983	0.801882	0.000844861	0.000369	0.606221	0.994728	-0.140372	-0.132698	-0.178202	-0.056387	-0.19897	-0.0419408	0	0.0395363	0.0585296	0	0	1.482e-35	1.40721e-17	5.40084e-56	1.27184e-06	2.39883e-37	0.00988019	0.777115	0.000878251	0.000357267	0.584883	0.985302	-0.140372	-0.132698	-0.178202	-0.056387	-0.19897	-0.0419408	0	0.0395363	0.0585296	0	0	NA	NA	NA	NA	NA	NA	NA	NA	NA	NA	NA	0	0	0	0	0	0	0	0	0	0	0
correct_go_vs_fixation	middletemporal_lh	Desikan	usable_renamed_SST_R1R2_Beta_ASDS.csv	tfmri_sstRunSamecorrect_go_vs_fixation_beta_cort_desikan_middletemporal_lh	0.083628	0.0488127	0.11824	0.0513586	0.00828511	0.0925612	-0.0192235	-0.0828225	0.0406401	0.0160348	-0.018984	0.0510143	0.0966377	0.061174	0.131858	3.92057	8.9075e-05	0.00528618	0.0158583	2.01517	0.0439492	0.00016405	0.0119339	3.65443	0.000259398	0.00478389	0.0158544	2.38344	0.0171755	0.00201317	0.0206645	-0.22581	0.82136	-0.00740127	0.00587243	2.32745	0.0199884	0.00193213	0.0225793	0.0437404	0.00276595	0.0847126	0.0308605	-0.0101112	0.0718305	0.0407992	-0.000174256	0.0817707	0.0269767	-0.0139943	0.0679466	-0.00346011	-0.0444288	0.0375084	0.0359091	-0.00506359	0.0768798	-1.43467	0.151481	-0.017345	0.00268726	0.164498	0.869344	-0.00975098	0.0115374	2.02644	0.0427829	0.000414432	0.0250695	-2.52158	0.011732	-0.0252926	-0.00316482	-0.479027	0.631954	-0.0209646	0.0127322	-0.0255906	-0.0545614	0.00338159	0.00186317	-0.0271059	0.0308322	0.0312835	0.00231012	0.0602553	-0.0450426	-0.0740178	-0.0160651	-0.00871968	-0.0376887	0.0202499	0.0484943	0.0844086	0.0410093	0.0515209	0.31725	0.0498947	0.135258	0.025567	0.111419	0.121138	0.00310958	0.114916	0.0813843	0.340626	0.0829487	D14	0.000118767	0.0506533	0.000309457	0.0229007	0.84625	0.0283168	0.447855	0.869344	0.0581847	0.0725251	0.994728	0.0437404	0	0.0407992	0.0269767	0	0.0359091	0	0	0	0	0	0.000123008	0.05167	0.000322394	0.0229888	0.840686	0.028508	0.347874	0.869344	0.0610182	0.0494848	0.985302	0.0437404	0	0.0407992	0.0269767	0	0.0359091	0	0	0	-0.0450426	0	NA	NA	NA	NA	NA	NA	NA	NA	NA	NA	NA	0	0	0	0	0	0	0	0	0	0	0
correct_go_vs_fixation	parahippocampal_lh	Desikan	usable_renamed_SST_R1R2_Beta_ASDS.csv	tfmri_sstRunSamecorrect_go_vs_fixation_beta_cort_desikan_parahippocampal_lh	0.0573939	0.022481	0.092167	0.0632221	0.0206873	0.103909	0.0126592	-0.0489504	0.0706502	0.0220335	-0.0129847	0.0569977	0.0547884	0.0191513	0.0902864	-32.3023	2.47158e-215	-0.0822813	-0.0728662	-26.1592	5.09684e-140	-0.0922608	-0.0793958	-31.3097	3.95636e-203	-0.0932705	-0.0822796	-17.2508	1.78893e-65	-0.0737591	-0.0587066	-25.359	2.98927e-132	-0.107914	-0.0924258	-13.484	1.34449e-40	-0.0812769	-0.0606422	-0.360386	-0.401676	-0.319076	-0.400605	-0.441972	-0.359216	-0.349551	-0.390822	-0.308261	-0.195251	-0.236312	-0.15418	-0.388578	-0.429921	-0.347214	-0.208037	-0.249111	-0.166952	-2.25122	0.0244404	-0.0210939	-0.00145487	4.73933	2.18231e-06	0.012945	0.031207	4.53641	5.88181e-06	0.0168799	0.0425747	-2.63374	0.00848644	-0.0278912	-0.00408566	-0.42254	0.672661	-0.0193623	0.0124967	-0.0401556	-0.0691293	-0.0111798	0.0536795	0.0246982	0.0826578	0.0700317	0.041043	0.0990167	-0.0470461	-0.0760219	-0.0180679	-0.00769146	-0.0366606	0.021278	0.0442151	0.199756	0.0394153	0.0603498	0.400573	0.0577477	0.111144	0.0177823	0.0995981	0.0902726	1.89944	0.0845654	0.0912482	1.85403	0.090093	D15	1.40056e-214	2.88821e-139	2.44575e-202	9.35746e-65	1.56362e-131	7.03271e-40	0.161947	5.11713e-06	1.99982e-05	0.0641197	0.994728	-0.360386	-0.400605	-0.349551	-0.195251	-0.388578	-0.208037	0	0.0536795	0.0700317	0	0	1.7919e-214	3.69521e-139	3.12912e-202	1.1972e-64	2.00051e-131	8.99774e-40	0.106316	5.27391e-06	1.82756e-05	0.0410178	0.985302	-0.360386	-0.400605	-0.349551	-0.195251	-0.388578	-0.208037	0	0.0536795	0.0700317	-0.0470461	0	NA	NA	NA	NA	NA	NA	NA	NA	NA	NA	NA	0	0	0	0	0	0	0	0	0	0	0
correct_go_vs_fixation	paracentral_lh	Desikan	usable_renamed_SST_R1R2_Beta_ASDS.csv	tfmri_sstRunSamecorrect_go_vs_fixation_beta_cort_desikan_paracentral_lh	0.0335009	-0.00145882	0.0683788	0.0691014	0.0268335	0.109533	0.0959795	0.039569	0.149077	0.0387243	0.00372121	0.0736327	0.0399424	0.00427395	0.0755093	-17.015	8.2618e-64	-0.0377519	-0.0299519	-14.4338	3.82405e-46	-0.0391457	-0.0297831	-16.6045	6.66728e-61	-0.0398024	-0.0313969	-10.1455	4.88822e-24	-0.0375403	-0.0253827	-14.3113	2.06987e-45	-0.0447346	-0.0339549	-7.57898	4.25982e-14	-0.0368949	-0.0217299	-0.189831	-0.230887	-0.148765	-0.22104	-0.262127	-0.17994	-0.185377	-0.226428	-0.144316	-0.114831	-0.15583	-0.0738261	-0.219294	-0.260379	-0.178196	-0.116932	-0.157933	-0.0759257	0.00232714	0.998143	-0.00803684	0.00805594	0.962912	0.335621	-0.00362415	0.0106221	2.24115	0.0250682	0.00129506	0.0193905	-0.222335	0.824068	-0.00961641	0.00765763	-0.45143	0.651712	-0.0148098	0.00926662	4.15098e-05	-0.0289275	0.0290105	0.0109063	-0.0180637	0.0398754	0.0345982	0.00562392	0.0635707	-0.00397153	-0.0329406	0.0249977	-0.00821733	-0.0371864	0.0207524	0.0283005	1.43328e-07	0.0264658	0.0328562	0.00150307	0.0304064	0.0616142	0.0115917	0.0568812	0.0552836	0.0477169	0.0514635	0.0494261	0.224429	0.0446822	D16	2.55365e-63	1.18198e-45	2.0608e-60	1.58285e-23	7.03755e-45	1.31667e-13	0.998143	0.393487	0.0355133	0.849534	0.994728	-0.189831	-0.22104	-0.185377	-0.114831	-0.219294	-0.116932	0	0	0.0345982	0	0	3.12512e-63	1.51224e-45	2.23097e-60	1.93307e-23	7.50327e-45	1.54418e-13	0.998143	0.394582	0.0376023	0.853995	0.985302	-0.189831	-0.22104	-0.185377	-0.114831	-0.219294	-0.116932	0	0	0.0345982	0	0	NA	NA	NA	NA	NA	NA	NA	NA	NA	NA	NA	0	0	0	0	0	0	0	0	0	0	0
correct_go_vs_fixation	parsopercularis_lh	Desikan	usable_renamed_SST_R1R2_Beta_ASDS.csv	tfmri_sstRunSamecorrect_go_vs_fixation_beta_cort_desikan_parsopercularis_lh	0.042491	0.00754414	0.0773341	0.0688613	0.0265826	0.109304	0.100112	0.0439594	0.152967	0.00951994	-0.0254967	0.0445133	0.0305955	-0.00508456	0.0661978	2.75195	0.00593743	0.00163267	0.00971779	1.78861	0.0737481	-0.000428344	0.00934176	6.81332	1.02265e-11	0.0109619	0.0198173	-1.36652	0.171814	-0.0116857	0.00208559	3.99257	6.64636e-05	0.00649288	0.0190216	-1.2494	0.211589	-0.0122218	0.00270763	0.0307026	-0.0102691	0.0716725	0.027391	-0.0135797	0.0683606	0.0760659	0.0350801	0.117048	-0.0154669	-0.0564354	0.0255029	0.0611784	0.0201982	0.102154	-0.0192763	-0.0602452	0.0216936	-1.43469	0.151474	-0.0138305	0.00214266	-4.77806	1.80234e-06	-0.027669	-0.0115704	-3.42297	0.00062533	-0.0260717	-0.00708245	-1.7864	0.0741313	-0.0175548	0.000816681	-0.704493	0.48118	-0.017697	0.00834146	-0.025591	-0.0545618	0.00338121	-0.0541182	-0.0830961	-0.0251367	-0.0528428	-0.0818205	-0.0238626	-0.0319102	-0.0608821	-0.00293652	-0.0128238	-0.0417931	0.0161461	0.0283878	0.0536685	0.0260737	0.0350539	0.109755	0.0343928	0.0707292	0.0330194	0.0665297	0.0705757	1.50028	0.0657157	0.0546796	0.576529	0.0492055	D17	0.00720973	0.0835812	1.54534e-11	0.198782	8.52741e-05	0.243865	0.447855	4.37711e-06	0.00128856	0.201045	0.994728	0.0307026	0	0.0760659	0	0.0611784	0	0	-0.0541182	-0.0528428	0	0	0.00707611	0.0855478	1.58876e-11	0.200068	9.17831e-05	0.245443	0.347874	4.4801e-06	0.0012652	0.175729	0.985302	0.0307026	0	0.0760659	0	0.0611784	0	0	-0.0541182	-0.0528428	0	0	NA	NA	NA	NA	NA	NA	NA	NA	NA	NA	NA	0	0	0	0	0	0	0	0	0	0	0
correct_go_vs_fixation	parsorbitalis_lh	Desikan	usable_renamed_SST_R1R2_Beta_ASDS.csv	tfmri_sstRunSamecorrect_go_vs_fixation_beta_cort_desikan_parsorbitalis_lh	0.0168475	-0.0181212	0.051775	-0.0131454	-0.0591476	0.0308589	-0.0109715	-0.0740557	0.0484074	-0.0412256	-0.0761239	-0.00622639	0.0142289	-0.0214565	0.0498781	-0.0802351	0.936052	-0.0176608	0.0162719	1.51339	0.130256	-0.00440772	0.0342447	-0.370263	0.711197	-0.0173537	0.0118395	0.128381	0.897851	-0.0308577	0.0351828	-0.208933	0.83451	-0.0194411	0.0156965	1.84131	0.0656469	-0.00219045	0.0698512	-0.000895156	-0.0418635	0.0400733	0.0231761	-0.0177947	0.0641453	-0.00413372	-0.0451021	0.0368348	0.00145307	-0.0395154	0.0424214	-0.0032015	-0.0441698	0.037767	0.0284086	-0.0125625	0.0693788	0.62235	0.533757	-0.0202284	0.039041	0.16832	0.866336	-0.0329506	0.0391408	1.70337	0.0885732	-0.00523989	0.0746551	0.500039	0.617082	-0.0211509	0.0356323	0.0447385	0.964319	-0.0498335	0.0521607	0.011101	-0.0178691	0.0400701	0.00190646	-0.0270626	0.0308755	0.0262961	-0.00267658	0.0552669	0.00893212	-0.0200378	0.0379016	0.00081437	-0.0281547	0.0297834	0.371296	0.139044	0.358992	0.302544	0.0821534	0.328562	1.05026	0.00204314	1.02079	1.30074	0.0373366	1.31784	0.861587	2.52729	0.87104	D18	0.950023	0.142861	0.711197	0.936188	0.846966	0.0811635	0.801882	0.869344	0.113641	0.736169	0.994728	0	0	0	0	0	0	0	0	0	0	0	0.946937	0.143446	0.719466	0.929917	0.844214	0.0827722	0.773948	0.869344	0.120404	0.735427	0.994728	0	0	0	0	0	0	0	0	0	0	0	NA	NA	NA	NA	NA	NA	NA	NA	NA	NA	NA	0	0	0	0	0	0	0	0	0	0	0
correct_go_vs_fixation	parstriangularis_lh	Desikan	usable_renamed_SST_R1R2_Beta_ASDS.csv	tfmri_sstRunSamecorrect_go_vs_fixation_beta_cort_desikan_parstriangularis_lh	0.0211089	-0.0138593	0.0560256	0.0442426	0.000846039	0.0857543	-0.00145458	-0.0639449	0.0573654	-0.0171558	-0.0521327	0.0178631	0.0180821	-0.0176038	0.053722	-4.84499	1.28991e-06	-0.0229119	-0.00971231	-4.4052	1.0828e-05	-0.0213792	-0.00821042	-4.38709	1.16345e-05	-0.0210041	-0.00803066	-3.15333	0.00162031	-0.0316709	-0.00738919	-4.10959	4.03827e-05	-0.0262484	-0.00929302	-2.13104	0.033144	-0.0222371	-0.000926687	-0.0540539	-0.0950277	-0.0130762	-0.0674617	-0.10844	-0.02648	-0.0489788	-0.0899521	-0.00800293	-0.0356907	-0.0766614	0.00528194	-0.0629715	-0.103948	-0.0219913	-0.0328787	-0.073849	0.00809335	0.0642045	0.948811	-0.0115143	0.012294	-0.547253	0.584221	-0.0173445	0.00977379	0.926467	0.354256	-0.0071958	0.0200899	-0.435647	0.663123	-0.0163081	0.0103787	-0.0209962	0.98325	-0.0196129	0.0191973	0.00114523	-0.0278238	0.0301142	-0.0061984	-0.0351675	0.0227706	0.0143025	-0.0146676	0.0432722	-0.00778188	-0.0367509	0.0211876	-0.000382191	-0.0293512	0.0285869	0.0604251	0.000238787	0.0579269	0.0701241	0.0137733	0.0725722	0.153244	6.51564e-05	0.147801	0.195106	0.0558462	0.186474	0.101447	0.0872027	0.101594	D19	1.86625e-06	1.4726e-05	1.43845e-05	0.00229543	5.38436e-05	0.0433421	0.977563	0.630588	0.388539	0.75154	0.994728	-0.0540539	-0.0674617	-0.0489788	-0.0356907	-0.0629715	-0.0328787	0	0	0	0	0	1.96881e-06	1.59666e-05	1.48853e-05	0.00234945	5.7595e-05	0.044362	0.975095	0.643382	0.395132	0.759102	0.994728	-0.0540539	-0.0674617	-0.0489788	-0.0356907	-0.0629715	-0.0328787	0	0	0	0	0	NA	NA	NA	NA	NA	NA	NA	NA	NA	NA	NA	0	0	0	0	0	0	0	0	0	0	0
correct_go_vs_fixation	pericalcarine_lh	Desikan	usable_renamed_SST_R1R2_Beta_ASDS.csv	tfmri_sstRunSamecorrect_go_vs_fixation_beta_cort_desikan_pericalcarine_lh	0.140855	0.106421	0.174952	0.22056	0.185169	0.254414	0.180505	0.129369	0.228638	0.108623	0.0738955	0.143087	0.0725174	0.0369384	0.107913	-61.685	0	-0.223329	-0.209572	-43.4061	0	-0.213631	-0.195167	-47.2616	0	-0.200138	-0.184197	-45.8404	0	-0.254953	-0.234042	-31.3633	1.90532e-194	-0.190008	-0.167651	-33.3645	1.01627e-216	-0.246541	-0.219175	-0.688198	-0.730344	-0.646017	-0.664726	-0.706793	-0.622624	-0.527643	-0.569305	-0.485954	-0.518841	-0.56048	-0.477175	-0.480583	-0.522126	-0.439015	-0.514764	-0.556392	-0.473108	0.715135	0.474579	-0.00895754	0.0192432	-8.20035	2.78059e-16	-0.0640273	-0.039322	-6.26151	4.19538e-10	-0.0704448	-0.0368499	1.53693	0.124412	-0.00355534	0.0293431	-0.629274	0.529218	-0.0292541	0.0150389	0.012756	-0.0162139	0.0417254	-0.0928804	-0.121878	-0.0638777	-0.0966632	-0.125663	-0.0676577	0.0274539	-0.00151858	0.056425	-0.0114546	-0.0404238	0.0175156	0.107922	0.0415644	0.0812729	0.137167	0.260516	0.110288	0.222615	0.0762317	0.192511	0.198561	10.4074	0.154766	0.187931	6.03813	0.154008	D20	0	0	0	0	1.85088e-193	6.91061e-215	0.785456	1.71891e-15	2.37738e-09	0.290367	0.994728	-0.688198	-0.664726	-0.527643	-0.518841	-0.480583	-0.514764	0	-0.0928804	-0.0966632	0	0	0	0	0	0	2.36804e-193	8.84151e-215	0.740469	1.61274e-15	2.28124e-09	0.25771	0.985302	-0.688198	-0.664726	-0.527643	-0.518841	-0.480583	-0.514764	0	-0.0928804	-0.0966632	0	0	NA	NA	NA	NA	NA	NA	NA	NA	NA	NA	NA	0	0	0	0	0	0	0	0	0	0	0
correct_go_vs_fixation	postcentral_lh	Desikan	usable_renamed_SST_R1R2_Beta_ASDS.csv	tfmri_sstRunSamecorrect_go_vs_fixation_beta_cort_desikan_postcentral_lh	0.0608419	0.025939	0.0955966	0.060513	0.0178552	0.101318	0.11875	0.0637604	0.17051	0.069739	0.0348158	0.104492	0.0544438	0.0188058	0.0899436	7.34538	2.25293e-13	0.0125388	0.0216674	7.81	7.14859e-15	0.0156071	0.0260689	5.73399	1.0165e-08	0.00932734	0.0190175	5.53286	3.25244e-08	0.0131934	0.0276717	4.93014	8.52965e-07	0.0100251	0.0232622	6.08682	1.25461e-09	0.0170019	0.0331582	0.0819499	0.040962	0.122933	0.119603	0.0785949	0.160605	0.064016	0.0230355	0.104993	0.0626233	0.0216432	0.1036	0.075545	0.0345593	0.116526	0.0939106	0.052917	0.134899	1.18467	0.236237	-0.00356627	0.0144544	1.29915	0.193932	-0.00284779	0.01404	1.61642	0.106079	-0.00177676	0.0184691	0.505919	0.612949	-0.00729244	0.0123644	0.471115	0.637593	-0.00984806	0.0160772	0.0211313	-0.00784005	0.0501013	0.0147147	-0.0142558	0.0436842	0.0249538	-0.00401818	0.0539243	0.00903714	-0.0199322	0.0380062	0.00857565	-0.0203939	0.0375448	0.0374867	0.0465759	0.0331868	0.0452772	0.0100778	0.0393737	0.0735472	0.0146381	0.0659524	0.076975	0.122055	0.072317	0.0634705	0.146144	0.0559334	D21	4.03155e-13	1.38887e-14	1.35533e-08	6.14351e-08	1.18371e-06	3.04692e-09	0.573718	0.23977	0.127534	0.736169	0.994728	0.0819499	0.119603	0.064016	0.0626233	0.075545	0.0939106	0	0	0	0	0	4.26097e-13	1.48078e-14	1.3818e-08	6.73721e-08	1.27945e-06	3.52101e-09	0.477968	0.237635	0.134791	0.735427	0.985302	0.0819499	0.119603	0.064016	0.0626233	0.075545	0.0939106	0	0	0	0	0	NA	NA	NA	NA	NA	NA	NA	NA	NA	NA	NA	0	0	0	0	0	0	0	0	0	0	0
correct_go_vs_fixation	posteriorcingulate_lh	Desikan	usable_renamed_SST_R1R2_Beta_ASDS.csv	tfmri_sstRunSamecorrect_go_vs_fixation_beta_cort_desikan_posteriorcingulate_lh	0.100044	0.0653141	0.134531	0.0828262	0.0411816	0.122662	0.134676	0.0806806	0.185501	0.0331151	-0.00189523	0.0680444	0.0766188	0.0410565	0.111987	-12.5615	7.46064e-36	-0.0275359	-0.0201019	-12.6537	4.71509e-36	-0.0361225	-0.0264307	-10.3465	6.2258e-25	-0.0275473	-0.0187716	-8.10019	6.32024e-16	-0.0304083	-0.0185583	-11.7837	1.45736e-31	-0.0389253	-0.0278204	-7.75319	1.11677e-14	-0.0375456	-0.0223899	-0.140144	-0.181159	-0.0991216	-0.193779	-0.234839	-0.15271	-0.115511	-0.156511	-0.0745057	-0.0916813	-0.132669	-0.0506888	-0.180563	-0.221609	-0.139507	-0.11962	-0.160622	-0.0786118	-2.65485	0.00797447	-0.0181546	-0.00273024	-0.171454	0.863871	-0.00785344	0.00659014	0.812232	0.416705	-0.00529753	0.0127918	-2.83793	0.00456997	-0.0225625	-0.00412449	-1.5384	0.124057	-0.0218043	0.00263183	-0.0473552	-0.076331	-0.0183768	-0.00194195	-0.030911	0.0270272	0.012539	-0.0164309	0.0415084	-0.0506934	-0.0796708	-0.021714	-0.0280033	-0.0569746	0.000969749	0.0297183	0.171362	0.0243129	0.0370152	0.279003	0.0346423	0.0683175	0.138672	0.0585937	0.0576757	0.00155503	0.0528986	0.0516018	0.029458	0.0446522	D22	1.74939e-35	1.33594e-35	1.20958e-24	1.7191e-15	3.6704e-31	3.61622e-14	0.103605	0.869344	0.449777	0.0388448	0.994728	-0.140144	-0.193779	-0.115511	-0.0916813	-0.180563	-0.11962	0	0	0	-0.0506934	0	1.8545e-35	1.57774e-35	1.28963e-24	1.89607e-15	4.09002e-31	4.22432e-14	0.0495556	0.869344	0.458903	0.0245088	0.651201	-0.140144	-0.193779	-0.115511	-0.0916813	-0.180563	-0.11962	-0.0473552	0	0	-0.0506934	0	NA	NA	NA	NA	NA	NA	NA	NA	NA	NA	NA	0	0	0	0	0	0	0	0	0	0	0
correct_go_vs_fixation	precentral_lh	Desikan	usable_renamed_SST_R1R2_Beta_ASDS.csv	tfmri_sstRunSamecorrect_go_vs_fixation_beta_cort_desikan_precentral_lh	0.0564691	0.0215536	0.091247	0.0973949	0.0564118	0.136598	0.0842432	0.0271004	0.13803	0.0389961	0.00399337	0.0739034	0.0418459	0.00618064	0.0774049	16.4424	8.94429e-60	0.0283066	0.0359696	12.8035	7.42164e-37	0.0235504	0.0320667	18.6266	7.65437e-76	0.0342636	0.0423236	8.37015	6.75756e-17	0.0196163	0.0316143	10.9645	1.32071e-27	0.0256593	0.0368335	7.25531	4.74889e-13	0.0174276	0.0303337	0.183442	0.142383	0.224492	0.196075	0.155002	0.237136	0.207953	0.166869	0.249027	0.0947369	0.0537429	0.135726	0.16801	0.126964	0.209046	0.111939	0.0709355	0.152936	-0.698151	0.485135	-0.00989612	0.00469919	-3.65767	0.000256198	-0.0198261	-0.00599025	-1.67197	0.0946055	-0.0154279	0.00122559	-1.95719	0.0504134	-0.0160495	1.44508e-05	-0.141054	0.887837	-0.0114929	0.00995027	-0.0124531	-0.0414225	0.0165168	-0.0414282	-0.0704021	-0.012452	-0.0258113	-0.054782	0.00316096	-0.034961	-0.0639336	-0.00598697	-0.00256759	-0.0315369	0.0264015	0.0243754	0.0106108	0.0217696	0.0284296	0.100728	0.0262956	0.0490602	0.000897705	0.0451192	0.0537787	0.649406	0.0485409	0.0413267	0.105795	0.0378452	D23	2.53421e-59	2.19422e-36	2.47856e-75	1.91464e-16	2.89703e-27	1.40402e-12	0.785456	0.000483929	0.117393	0.171405	0.994728	0.183442	0.196075	0.207953	0.0947369	0.16801	0.111939	0	-0.0414282	0	0	0	3.11261e-59	2.58273e-36	2.77471e-75	2.17744e-16	3.2829e-27	1.65261e-12	0.740469	0.000506573	0.125162	0.137061	0.994728	0.183442	0.196075	0.207953	0.0947369	0.16801	0.111939	0	-0.0414282	0	0	0	NA	NA	NA	NA	NA	NA	NA	NA	NA	NA	NA	0	0	0	0	0	0	0	0	0	0	0
correct_go_vs_fixation	precuneus_lh	Desikan	usable_renamed_SST_R1R2_Beta_ASDS.csv	tfmri_sstRunSamecorrect_go_vs_fixation_beta_cort_desikan_precuneus_lh	0.0618076	0.0269077	0.096557	0.100809	0.0599809	0.139864	0.130369	0.0761039	0.181446	0.0635007	0.028556	0.0982903	0.051297	0.0156511	0.0868126	-40.7663	0	-0.0832163	-0.0755805	-34.3387	2.3032e-228	-0.0893134	-0.0796658	-41.3849	0	-0.0967817	-0.0880279	-21.5291	6.41409e-100	-0.0710754	-0.0592125	-34.3739	9.57627e-229	-0.106274	-0.0948054	-17.9907	9.0189e-70	-0.0758688	-0.0609582	-0.454816	-0.496298	-0.413309	-0.525867	-0.567524	-0.484182	-0.462034	-0.503534	-0.42051	-0.243676	-0.284789	-0.202549	-0.526714	-0.568373	-0.485027	-0.27757	-0.318727	-0.236397	-2.00462	0.0450897	-0.0157459	-0.000174312	7.5254	5.84328e-14	0.0202685	0.0345472	7.09632	1.49729e-12	0.0237764	0.0419291	-2.42501	0.0153642	-0.0201188	-0.00212984	-1.33995	0.180364	-0.0204653	0.00384917	-0.0357568	-0.0647296	-0.0067822	0.0852357	0.056238	0.114229	0.109551	0.0805353	0.13856	-0.0433175	-0.0722919	-0.0143401	-0.0243909	-0.0533614	0.00458094	0.0280443	0.0995756	0.0247794	0.0374472	0.193917	0.0329754	0.064285	0.104157	0.0580115	0.0574942	2.92776	0.0516983	0.0517067	2.26438	0.0449658	D24	0	1.95772e-227	0	5.45198e-99	3.25593e-227	7.66606e-69	0.235854	2.48339e-13	1.13128e-11	0.0803667	0.994728	-0.454816	-0.525867	-0.462034	-0.243676	-0.526714	-0.27757	0	0.0852357	0.109551	0	0	0	2.50472e-227	0	6.97532e-99	4.16568e-227	9.80805e-69	0.170557	2.54183e-13	1.08553e-11	0.0581169	0.708847	-0.454816	-0.525867	-0.462034	-0.243676	-0.526714	-0.27757	0	0.0852357	0.109551	0	0	NA	NA	NA	NA	NA	NA	NA	NA	NA	NA	NA	0	0	0	0	0	0	0	0	0	0	0
correct_go_vs_fixation	rostralanteriorcingulate_lh	Desikan	usable_renamed_SST_R1R2_Beta_ASDS.csv	tfmri_sstRunSamecorrect_go_vs_fixation_beta_cort_desikan_rostralanteriorcingulate_lh	0.0443138	0.00937026	0.0791492	-0.0143678	-0.0604256	0.0296896	0.132961	0.0788577	0.183886	0.0211344	-0.0138841	0.056101	0.0291707	-0.00651063	0.0647778	-21.4044	6.76882e-99	-0.0802012	-0.0667437	-19.1526	1.67602e-78	-0.0848707	-0.0691089	-26.3068	2.26536e-146	-0.0992921	-0.0855207	-8.58646	1.07135e-17	-0.0676523	-0.0425039	-26.2177	1.3965e-140	-0.117141	-0.100841	-6.52245	7.7364e-11	-0.0560565	-0.0301457	-0.238801	-0.279909	-0.197681	-0.293305	-0.334485	-0.252109	-0.293697	-0.334877	-0.2525	-0.0971851	-0.138175	-0.0561898	-0.401736	-0.443105	-0.360346	-0.100632	-0.141623	-0.0596345	-0.672411	0.501371	-0.0182524	0.00893033	5.13847	2.83708e-07	0.023301	0.0520445	8.77032	2.54693e-18	0.0507929	0.0800394	-2.06887	0.0386402	-0.0293682	-0.000788194	0.090164	0.928163	-0.0213403	0.0233976	-0.011994	-0.0409629	0.0169762	0.0582004	0.0292175	0.0871803	0.135393	0.106354	0.164425	-0.0369559	-0.0659288	-0.00798079	0.00164125	-0.0273279	0.0306104	0.0825136	0.0341413	0.0755109	0.0868285	0.356261	0.0832344	0.2082	0.00159663	0.196398	0.206527	5.53147	0.209495	0.134619	8.97792	0.11672	D25	2.55711e-98	6.7041e-78	1.10032e-145	3.16747e-17	7.91351e-140	1.94843e-10	0.792866	7.71685e-07	3.46383e-17	0.138291	0.994728	-0.238801	-0.293305	-0.293697	-0.0971851	-0.401736	-0.100632	0	0.0582004	0.135393	0	0	3.09941e-98	8.5773e-78	1.40776e-145	3.5849e-17	1.01246e-139	2.32092e-10	0.752057	7.96212e-07	3.16547e-17	0.112057	0.994728	-0.238801	-0.293305	-0.293697	-0.0971851	-0.401736	-0.100632	0	0.0582004	0.135393	0	0	NA	NA	NA	NA	NA	NA	NA	NA	NA	NA	NA	0	0	0	0	0	0	0	0	0	0	0
correct_go_vs_fixation	rostralmiddlefrontal_lh	Desikan	usable_renamed_SST_R1R2_Beta_ASDS.csv	tfmri_sstRunSamecorrect_go_vs_fixation_beta_cort_desikan_rostralmiddlefrontal_lh	0.0376936	0.00273917	0.072556	-0.0147895	-0.0608664	0.0292862	0.0179988	-0.0432777	0.0756761	-0.0223261	-0.0572895	0.012692	0.0197906	-0.0158952	0.055426	1.61536	0.106273	-0.00119514	0.0123901	-0.916482	0.359466	-0.0102298	0.00371229	5.18649	2.19533e-07	0.0108389	0.0240103	-1.37747	0.168408	-0.0206147	0.00359953	1.34076	0.180069	-0.00282877	0.0150681	-2.09382	0.0363357	-0.022533	-0.000740801	0.018022	-0.0229477	0.0589908	-0.0140351	-0.0550038	0.0269346	0.0579035	0.0169251	0.0988791	-0.0155907	-0.0565593	0.0253792	0.0205446	-0.0204248	0.0615136	-0.0323045	-0.0732749	0.00866727	-1.47948	0.139112	-0.021478	0.0030045	-3.63979	0.00027463	-0.039049	-0.0117112	-2.66336	0.00776593	-0.0329788	-0.0050128	-1.9085	0.0564184	-0.0258125	0.000348406	-0.995056	0.319789	-0.0290513	0.00949137	-0.0263898	-0.0553604	0.00258202	-0.0412257	-0.0701999	-0.0122495	-0.0411162	-0.0700902	-0.01214	-0.0340912	-0.0630636	-0.00511681	-0.0181129	-0.0470825	0.0108579	0.0660527	0.134077	0.0612541	0.0666942	0.254019	0.0697403	0.151656	0.144332	0.14577	0.186744	2.51058	0.189505	0.10868	0.757044	0.106723	D26	0.116557	0.370359	2.76449e-07	0.198782	0.197495	0.0466194	0.447855	0.000504725	0.0125734	0.182688	0.994728	0	0	0.0579035	0	0	-0.0323045	0	-0.0412257	-0.0411162	0	0	0.114145	0.372304	2.85065e-07	0.200068	0.200846	0.0478971	0.347874	0.000530951	0.012993	0.148739	0.908132	0	0	0.0579035	0	0	-0.0323045	0	-0.0412257	-0.0411162	0	0	NA	NA	NA	NA	NA	NA	NA	NA	NA	NA	NA	0	0	0	0	0	0	0	0	0	0	0
correct_go_vs_fixation	superiorfrontal_lh	Desikan	usable_renamed_SST_R1R2_Beta_ASDS.csv	tfmri_sstRunSamecorrect_go_vs_fixation_beta_cort_desikan_superiorfrontal_lh	0.0136911	-0.0212771	0.0486259	-0.0113051	-0.0572239	0.0326192	0.0461561	-0.0133633	0.10218	0.0123991	-0.0226188	0.0473867	0.0134745	-0.0222107	0.0491254	2.56674	0.0102839	0.00146954	0.0109692	1.40929	0.158823	-0.00123549	0.0075528	2.08184	0.0373888	0.000286918	0.00953904	2.43055	0.0150983	0.00172495	0.0161051	-0.0887858	0.929256	-0.00595526	0.00543924	2.1432	0.0321542	0.000630027	0.0141535	0.0286363	-0.0123355	0.0696054	0.021582	-0.0193882	0.062551	0.0232423	-0.0177281	0.0642115	0.02751	-0.0134608	0.0684796	-0.00136047	-0.0423288	0.039608	0.0330664	-0.00790571	0.0740367	-0.21441	0.830241	-0.0106822	0.00857625	0.630185	0.528592	-0.0055251	0.0107606	1.61262	0.106903	-0.00153603	0.0157753	-1.12177	0.262048	-0.0154564	0.00420674	-0.47276	0.636418	-0.014621	0.00894015	-0.00382448	-0.032793	0.0251447	0.00713772	-0.0218316	0.0361067	0.0248951	-0.00407706	0.0538655	-0.0200379	-0.0490081	0.00893302	-0.0086056	-0.0375748	0.020364	0.0389546	0.00174243	0.0379024	0.0403881	0.0495779	0.0393988	0.0559607	0.0121748	0.0544727	0.0665006	0.0267081	0.0672524	0.0428727	0.106346	0.0408939	D27	0.0122685	0.171428	0.0416652	0.0205336	0.929256	0.0428722	0.94094	0.58925	0.127534	0.434616	0.994728	0.0286363	0	0.0232423	0.02751	0	0.0330664	0	0	0	0	0	0.0120905	0.17272	0.0428003	0.0205242	0.929256	0.0437096	0.939573	0.597241	0.134791	0.418505	0.985302	0.0286363	0	0.0232423	0.02751	0	0.0330664	0	0	0	0	0	NA	NA	NA	NA	NA	NA	NA	NA	NA	NA	NA	0	0	0	0	0	0	0	0	0	0	0
correct_go_vs_fixation	superiorparietal_lh	Desikan	usable_renamed_SST_R1R2_Beta_ASDS.csv	tfmri_sstRunSamecorrect_go_vs_fixation_beta_cort_desikan_superiorparietal_lh	0.0487263	0.0137918	0.083542	0.0779309	0.036064	0.117979	0.0965704	0.0401968	0.149633	0.0473722	0.0123845	0.0822439	0.0473669	0.0117122	0.0829013	-19.2756	5.68983e-81	-0.0461797	-0.0376541	-16.8768	6.55335e-62	-0.0462657	-0.0366354	-10.3879	4.0583e-25	-0.0277211	-0.0189197	-16.9103	4.95917e-63	-0.0690086	-0.0546714	-7.90223	3.46184e-15	-0.0300207	-0.0180857	-15.6779	7.02916e-54	-0.0679973	-0.0528813	-0.215051	-0.256132	-0.173958	-0.258453	-0.299585	-0.217307	-0.115974	-0.156974	-0.0749682	-0.191398	-0.232455	-0.150331	-0.121086	-0.162089	-0.0800772	-0.241886	-0.282997	-0.200762	0.345487	0.729751	-0.00718868	0.0102639	-9.43992	4.83104e-21	-0.0473791	-0.0310854	-7.44829	1.14149e-13	-0.045086	-0.0262967	-0.223234	0.823368	-0.0104064	0.00827905	-0.347355	0.728349	-0.0146154	0.0102163	0.00616254	-0.0228064	0.0351316	-0.10692	-0.135928	-0.0779068	-0.114984	-0.143998	-0.0859645	-0.00398759	-0.0329566	0.0249816	-0.00632286	-0.0352919	0.0226462	0.0343162	0.00371541	0.0311274	0.0391169	0.00177299	0.0355784	0.066523	0.00730036	0.060506	0.0730083	5.99891	0.0673187	0.0533241	2.67259	0.0481746	D28	1.93454e-80	2.34541e-61	8.1166e-25	2.40874e-62	6.72585e-15	4.3453e-53	0.886126	4.69301e-20	9.7027e-13	0.849534	0.994728	-0.215051	-0.258453	-0.115974	-0.191398	-0.121086	-0.241886	0	-0.10692	-0.114984	0	0	2.35722e-80	3.00075e-61	8.61151e-25	3.08177e-62	7.34585e-15	5.55943e-53	0.894202	4.203e-20	9.02818e-13	0.853995	0.985302	-0.215051	-0.258453	-0.115974	-0.191398	-0.121086	-0.241886	0	-0.10692	-0.114984	0	0	NA	NA	NA	NA	NA	NA	NA	NA	NA	NA	NA	0	0	0	0	0	0	0	0	0	0	0
correct_go_vs_fixation	superiortemporal_lh	Desikan	usable_renamed_SST_R1R2_Beta_ASDS.csv	tfmri_sstRunSamecorrect_go_vs_fixation_beta_cort_desikan_superiortemporal_lh	0.0727263	0.0378645	0.107411	0.0890461	0.0476838	0.128612	0.146392	0.093127	0.196528	0.0309641	-0.00404844	0.0659009	0.064053	0.0284434	0.0995001	-1.41183	0.15804	-0.00542221	0.000881862	0.85626	0.391902	-0.00214982	0.00548383	-3.31748	0.000912387	-0.00971966	-0.0024995	0.685652	0.492953	-0.0033244	0.00690098	-2.46188	0.0138603	-0.0103419	-0.00117245	3.02969	0.00246298	0.0032144	0.015003	-0.0157513	-0.0567198	0.0252187	0.0131128	-0.0278563	0.0540814	-0.0370373	-0.0780082	0.00393605	0.0077605	-0.0332086	0.0487294	-0.0377237	-0.0786947	0.0032494	0.0467435	0.00576825	0.0877163	0.91939	0.357962	-0.00333082	0.00921237	2.66122	0.00780172	0.00218023	0.0143746	4.07328	4.72116e-05	0.0077202	0.0220481	-0.0998787	0.920447	-0.00754655	0.00681498	0.812713	0.416446	-0.00584325	0.0141163	0.0163994	-0.0125713	0.045369	0.0301421	0.00116895	0.0591136	0.062882	0.0338969	0.0918637	-0.00178412	-0.0307532	0.027185	0.0147937	-0.0141767	0.0437633	0.0186003	0.0135906	0.0160783	0.0223605	0.000209664	0.0210174	0.0444425	0.0258203	0.0390918	0.0413921	0.26704	0.0377063	0.0328177	0.464788	0.0280134	D29	0.170582	0.397752	0.00105156	0.532076	0.0165351	0.00389494	0.676151	0.0117893	0.000131409	0.920447	0.994728	0	0	-0.0370373	0	-0.0377237	0.0467435	0	0.0301421	0.062882	0	0	0.167676	0.401124	0.00110247	0.542872	0.0169837	0.00420155	0.610642	0.0121205	0.000127368	0.920447	0.984899	0	0	-0.0370373	0	-0.0377237	0.0467435	0	0.0301421	0.062882	0	0	NA	NA	NA	NA	NA	NA	NA	NA	NA	NA	NA	0	0	0	0	0	0	0	0	0	0	0
correct_go_vs_fixation	supramarginal_lh	Desikan	usable_renamed_SST_R1R2_Beta_ASDS.csv	tfmri_sstRunSamecorrect_go_vs_fixation_beta_cort_desikan_supramarginal_lh	0.0600777	0.0251726	0.0948366	0.0711323	0.0289567	0.111476	0.0865153	0.0295143	0.140168	0.0468161	0.0118274	0.0816904	0.057565	0.0219355	0.0930484	8.02255	1.18214e-15	0.0115822	0.0190724	6.34597	2.44067e-10	0.00968399	0.0183425	16.5356	2.01967e-60	0.0296622	0.0376408	-1.49341	0.13537	-0.0113242	0.00153077	11.3399	2.18826e-29	0.0257379	0.0364976	-1.11456	0.265101	-0.0107069	0.00294548	0.0895048	0.0485134	0.130491	0.0971828	0.0561875	0.138173	0.184608	0.143547	0.225658	-0.016903	-0.0578714	0.024067	0.173762	0.132712	0.214803	-0.017196	-0.0581653	0.0237734	-0.104983	0.916396	-0.00815115	0.00732263	-10.293	1.09024e-24	-0.0462493	-0.0314515	-7.98116	1.85557e-15	-0.0431427	-0.026127	-0.504631	0.613853	-0.0102687	0.00606491	-0.349934	0.726412	-0.0137405	0.00957871	-0.00187261	-0.0308417	0.0270965	-0.116582	-0.145598	-0.087561	-0.123211	-0.152231	-0.094183	-0.00901415	-0.0379832	0.0199551	-0.00636982	-0.0353389	0.0225993	0.027597	0.000269684	0.024469	0.0298562	0.00692292	0.0271857	0.059878	0.00653408	0.0533594	0.059778	5.88271	0.0555258	0.0432512	2.5167	0.0395093	D30	2.23293e-15	4.36751e-10	5.97121e-60	0.167367	5.13109e-29	0.298665	0.973671	1.2356e-23	2.10298e-14	0.736169	0.994728	0.0895048	0.0971828	0.184608	0	0.173762	0	0	-0.116582	-0.123211	0	0	2.33742e-15	4.71863e-10	6.50783e-60	0.168246	5.76905e-29	0.298834	0.972274	1.0539e-23	1.79372e-14	0.735427	0.985302	0.0895048	0.0971828	0.184608	0	0.173762	0	0	-0.116582	-0.123211	0	0	NA	NA	NA	NA	NA	NA	NA	NA	NA	NA	NA	0	0	0	0	0	0	0	0	0	0	0
correct_go_vs_fixation	frontalpole_lh	Desikan	usable_renamed_SST_R1R2_Beta_ASDS.csv	tfmri_sstRunSamecorrect_go_vs_fixation_beta_cort_desikan_frontalpole_lh	0.0349959	3.78968e-05	0.0698684	-0.0279587	-0.0746336	0.016689	0.0888695	0.0320154	0.142384	-0.021066	-0.0560328	0.0139525	0.0156862	-0.0199995	0.051332	2.11767	0.0342338	0.00226312	0.0586299	4.58019	4.77818e-06	0.0451842	0.112815	5.72211	1.08995e-08	0.0515597	0.105294	-1.36443	0.172472	-0.0886588	0.0158891	7.68565	1.87758e-14	0.0953769	0.160699	0.862098	0.388683	-0.0330355	0.0848911	0.0236261	-0.0173445	0.0645953	0.0701414	0.0291588	0.11112	0.0638833	0.0229028	0.10486	-0.0154432	-0.0564117	0.0255267	0.117768	0.0767608	0.158768	0.0133009	-0.0276683	0.0542695	1.02726	0.304376	-0.025634	0.0820541	-3.72047	0.000200247	-0.171093	-0.053014	-3.05023	0.00230092	-0.16778	-0.0364876	1.78268	0.0747353	-0.0050839	0.106891	0.183019	0.854795	-0.0876844	0.105739	0.0183235	-0.0106472	0.0472932	-0.0421396	-0.071114	-0.0131632	-0.0470886	-0.0760643	-0.0181103	0.0318437	0.00287013	0.0608156	0.00333148	-0.0256377	0.0323001	1.27107	1.25061	1.18511	1.22495	4.06036	1.27767	3.78815	0.122969	3.67114	3.43926	48.937	3.53542	2.58166	21.885	2.35223	D31	0.0387983	6.63095e-06	1.42532e-08	0.198782	3.45069e-14	0.412975	0.627199	0.000389052	0.00422871	0.201045	0.994728	0.0236261	0.0701414	0.0638833	0	0.117768	0	0	-0.0421396	-0.0470886	0	0	0.0381839	7.16728e-06	1.45886e-08	0.200068	3.71249e-14	0.407414	0.551681	0.000405152	0.00425914	0.175729	0.994728	0.0236261	0.0701414	0.0638833	0	0.117768	0	0	-0.0421396	-0.0470886	0	0	NA	NA	NA	NA	NA	NA	NA	NA	NA	NA	NA	0	0	0	0	0	0	0	0	0	0	0
correct_go_vs_fixation	temporalpole_lh	Desikan	usable_renamed_SST_R1R2_Beta_ASDS.csv	tfmri_sstRunSamecorrect_go_vs_fixation_beta_cort_desikan_temporalpole_lh	0.0315223	-0.00343952	0.0664071	0.0376695	-0.00602552	0.0794667	0.0667089	0.00847198	0.121525	0.0790868	0.044201	0.11378	0.0461304	0.0104731	0.0816705	-9.4373	4.91435e-21	-0.0694159	-0.0455383	-8.97921	4.01116e-19	-0.0957468	-0.061429	-11.4989	2.30777e-30	-0.0818503	-0.0580082	-4.43657	9.26582e-06	-0.0678673	-0.0262723	-11.8791	4.84767e-32	-0.106148	-0.0760746	-4.36465	1.30386e-05	-0.0860914	-0.0327223	-0.105289	-0.146283	-0.064289	-0.137508	-0.178521	-0.0964879	-0.128378	-0.169385	-0.0873639	-0.0502149	-0.0911885	-0.00923865	-0.182025	-0.223073	-0.140967	-0.06734	-0.108318	-0.0263584	-0.833104	0.404849	-0.0376515	0.0151965	2.06547	0.0389119	0.0012649	0.0484057	2.39381	0.0167178	0.00628757	0.0631876	-0.8905	0.373266	-0.0323199	0.0121315	-0.581408	0.561009	-0.0559496	0.0303575	-0.0148603	-0.04383	0.0141099	0.0233943	-0.00557735	0.0523647	0.036955	0.00797989	0.0659279	-0.0159069	-0.0448764	0.0130636	-0.0105833	-0.0395526	0.0183866	0.303997	0.198097	0.285417	0.235931	0.159667	0.201348	0.801631	0.247081	0.730933	0.585552	2.40395	0.563494	0.473377	2.53166	0.441798	D32	9.82869e-21	8.52371e-19	5.0622e-30	1.53677e-05	1.31857e-31	2.46285e-05	0.724467	0.0529202	0.0252625	0.571235	0.994728	-0.105289	-0.137508	-0.128378	-0.0502149	-0.182025	-0.06734	0	0	0.036955	0	0	1.01797e-20	9.43164e-19	5.5771e-30	1.58064e-05	1.4543e-31	2.76673e-05	0.664564	0.0537355	0.0264446	0.548133	0.985302	-0.105289	-0.137508	-0.128378	-0.0502149	-0.182025	-0.06734	0	0	0.036955	0	0	NA	NA	NA	NA	NA	NA	NA	NA	NA	NA	NA	0	0	0	0	0	0	0	0	0	0	0
correct_go_vs_fixation	transversetemporal_lh	Desikan	usable_renamed_SST_R1R2_Beta_ASDS.csv	tfmri_sstRunSamecorrect_go_vs_fixation_beta_cort_desikan_transversetemporal_lh	0.0877078	0.052912	0.122291	0.0971601	0.0561663	0.136373	0.145436	0.0921115	0.195628	0.043515	0.0085198	0.0784037	0.0396655	0.00399661	0.0752335	8.55178	1.43652e-17	0.0146119	0.0233027	9.01968	2.79372e-19	0.02011	0.0312802	5.76758	8.34006e-09	0.010073	0.0204454	6.74741	1.61259e-11	0.0166605	0.0303049	5.626	1.96276e-08	0.0121323	0.0251106	7.17523	8.49232e-13	0.0231894	0.040626	0.0954093	0.054415	0.136398	0.138128	0.0971072	0.179142	0.064391	0.0234103	0.105368	0.07637	0.0353841	0.117351	0.0862076	0.0452178	0.127193	0.110703	0.0696998	0.1517	0.807381	0.419508	-0.00523632	0.0125676	1.83342	0.0667786	-0.000540566	0.0161666	2.50763	0.0121917	0.00291445	0.0238021	0.46153	0.64445	-0.00815823	0.0131813	0.342533	0.731974	-0.0116608	0.0165974	0.0144015	-0.0145685	0.0433709	0.020766	-0.00820531	0.049736	0.0387121	0.00973658	0.0676853	0.00824424	-0.0207255	0.0372133	0.00623509	-0.0227339	0.0352042	0.0386218	0.021116	0.0323932	0.0506253	0.00988432	0.0464031	0.0848292	0.00919347	0.0783564	0.0783951	0.237915	0.0707782	0.0696681	0.374375	0.0595358	D33	2.79095e-17	6.12817e-19	1.13425e-08	3.91629e-11	2.90147e-08	2.40616e-12	0.73145	0.0890381	0.0188417	0.75154	0.994728	0.0954093	0.138128	0.064391	0.07637	0.0862076	0.110703	0	0	0.0387121	0	0	2.90645e-17	6.7515e-19	1.15172e-08	4.25137e-11	3.10472e-08	2.84166e-12	0.675874	0.0893806	0.0196422	0.757665	0.985302	0.0954093	0.138128	0.064391	0.07637	0.0862076	0.110703	0	0	0.0387121	0	0	NA	NA	NA	NA	NA	NA	NA	NA	NA	NA	NA	0	0	0	0	0	0	0	0	0	0	0
correct_go_vs_fixation	insula_lh	Desikan	usable_renamed_SST_R1R2_Beta_ASDS.csv	tfmri_sstRunSamecorrect_go_vs_fixation_beta_cort_desikan_insula_lh	0.0966492	0.0619003	0.131164	0.0990076	0.0580976	0.138141	0.133423	0.0793491	0.184321	0.0603151	0.0253605	0.0951224	0.0676022	0.0320049	0.103028	-6.34279	2.37846e-10	-0.0138314	-0.00730049	-6.61505	4.17353e-11	-0.0176698	-0.00959058	-2.06964	0.0385177	-0.00772998	-0.000209814	-6.45164	1.17248e-10	-0.0225545	-0.0120425	-4.02983	5.67913e-05	-0.014231	-0.00491595	-5.42488	6.12592e-08	-0.0242301	-0.0113659	-0.0707643	-0.111743	-0.0297815	-0.101304	-0.142296	-0.060306	-0.0231061	-0.0640753	0.0178637	-0.0730223	-0.114003	-0.0320387	-0.0617495	-0.102726	-0.0207692	-0.0836977	-0.124682	-0.0427091	-1.56506	0.11767	-0.0116591	0.00130838	-4.0663	4.82356e-05	-0.0193847	-0.00677414	-2.08158	0.0374414	-0.0158056	-0.000473331	-2.06988	0.0385453	-0.0153263	-0.000415077	-0.598598	0.549486	-0.0138926	0.00739401	-0.0279163	-0.0568878	0.00105662	-0.0460565	-0.075032	-0.0170786	-0.0321348	-0.0611067	-0.00316081	-0.036974	-0.0659469	-0.00799879	-0.0108962	-0.0398653	0.0180738	0.0208617	0.042092	0.0171846	0.0255656	0.0970722	0.0226571	0.0509104	0.015932	0.044463	0.0447552	0.666751	0.0403241	0.0370171	0.138994	0.0320781	D34	3.76129e-10	7.88333e-11	0.0416652	2.74926e-10	7.42655e-05	1.26231e-07	0.421135	9.64711e-05	0.0519595	0.138291	0.994728	-0.0707643	-0.101304	-0.0231061	-0.0730223	-0.0617495	-0.0836977	0	-0.0460565	0	0	0	3.90427e-10	8.44412e-11	0.0430556	3.00017e-10	7.9691e-05	1.44042e-07	0.319915	9.99165e-05	0.0542901	0.112057	0.985302	-0.0707643	-0.101304	-0.0231061	-0.0730223	-0.0617495	-0.0836977	0	-0.0460565	0	0	0	NA	NA	NA	NA	NA	NA	NA	NA	NA	NA	NA	0	0	0	0	0	0	0	0	0	0	0
correct_go_vs_fixation	bankssts_rh	Desikan	usable_renamed_SST_R1R2_Beta_ASDS.csv	tfmri_sstRunSamecorrect_go_vs_fixation_beta_cort_desikan_bankssts_rh	0.12859	0.0940546	0.162816	0.109803	0.0693833	0.148467	0.114855	0.0596222	0.166843	0.095574	0.0607691	0.130147	0.0657079	0.030104	0.101145	16.8461	1.31944e-62	0.0273018	0.0344924	11.4075	1.0304e-29	0.0220658	0.0312243	19.9143	3.60773e-86	0.0396617	0.0483223	5.9066	3.63876e-09	0.0111283	0.0221838	13.3294	9.67214e-40	0.0314718	0.0423262	4.21468	2.55388e-05	0.00800937	0.0219415	0.187946	0.146883	0.229	0.174696	0.133644	0.215737	0.222329	0.181228	0.263418	0.0668534	0.0258719	0.107831	0.204248	0.163167	0.245317	0.0650262	0.0240453	0.106004	-1.86346	0.0624902	-0.0137998	0.000350952	-7.82485	5.75079e-15	-0.0340406	-0.0204018	-4.76313	1.97047e-06	-0.0292588	-0.0121958	-2.10075	0.0357423	-0.0178949	-0.000616985	-0.97046	0.331895	-0.0171208	0.00578415	-0.0332391	-0.0622113	-0.00426513	-0.0886274	-0.117623	-0.0596273	-0.0735318	-0.102519	-0.0445411	-0.0375254	-0.0664986	-0.0085503	-0.0176652	-0.0466352	0.0113055	0.0265032	0.0710602	0.0204637	0.0368494	0.134249	0.0304202	0.0587217	0.048484	0.0514806	0.052986	2.88801	0.047168	0.0448839	0.901345	0.0397288	D35	3.90095e-62	2.69489e-29	1.36292e-85	7.27752e-09	2.85959e-39	4.69361e-05	0.283289	3.25878e-14	7.444e-06	0.138291	0.994728	0.187946	0.174696	0.222329	0.0668534	0.204248	0.0650262	0	-0.0886274	-0.0735318	0	0	4.78297e-62	3.20159e-29	1.56936e-85	7.9143e-09	3.11658e-39	5.16714e-05	0.209102	3.12699e-14	6.59349e-06	0.111056	0.908132	0.187946	0.174696	0.222329	0.0668534	0.204248	0.0650262	0	-0.0886274	-0.0735318	0	0	NA	NA	NA	NA	NA	NA	NA	NA	NA	NA	NA	0	0	0	0	0	0	0	0	0	0	0
correct_go_vs_fixation	caudalanteriorcingulate_rh	Desikan	usable_renamed_SST_R1R2_Beta_ASDS.csv	tfmri_sstRunSamecorrect_go_vs_fixation_beta_cort_desikan_caudalanteriorcingulate_rh	0.0653153	0.0304267	0.100045	0.0834106	0.0417924	0.123221	0.155053	0.102328	0.20468	0.00727563	-0.0277396	0.042273	0.042506	0.00684185	0.0780621	-3.34456	0.000827897	-0.0112634	-0.00293921	-5.35105	9.20348e-08	-0.0192628	-0.00893257	2.6439	0.00821169	0.00170599	0.0114895	-6.25891	4.08143e-10	-0.0275781	-0.0144234	-1.77905	0.0753027	-0.0115042	0.000558264	-5.94979	2.90359e-09	-0.0322787	-0.0162785	-0.0373141	-0.0782847	0.00365825	-0.0819465	-0.12293	-0.0409587	0.0295173	-0.0114544	0.0704871	-0.070841	-0.11182	-0.0298581	-0.0272606	-0.0682306	0.0137101	-0.0917963	-0.132784	-0.0508038	-1.59369	0.111106	-0.0151976	0.00156931	-6.79409	1.1702e-11	-0.0357635	-0.0197473	-3.738	0.000187961	-0.0278316	-0.00868116	-1.80984	0.0704169	-0.0191923	0.000768008	-1.50681	0.131963	-0.0233551	0.00305741	-0.028427	-0.0573983	0.000545327	-0.0769526	-0.105941	-0.04796	-0.0577061	-0.0866855	-0.0287234	-0.0323288	-0.0613008	-0.00335537	-0.0274284	-0.0563994	0.00154414	0.0327448	0.0729687	0.0287296	0.0411936	0.132981	0.0405985	0.0745328	0.155426	0.068455	0.0709649	3.00249	0.0650457	0.0592279	0.699253	0.0500445	D36	0.00108263	1.42236e-07	0.00930658	8.41023e-10	0.0867895	6.58147e-09	0.419734	4.42077e-11	0.000440736	0.201045	0.994728	-0.0373141	-0.0819465	0.0295173	-0.070841	0	-0.0917963	0	-0.0769526	-0.0577061	0	0	0.00109132	1.57001e-07	0.00965429	9.34434e-10	0.0885315	7.65492e-09	0.318234	4.62762e-11	0.000430331	0.175036	0.651201	-0.0373141	-0.0819465	0.0295173	-0.070841	0	-0.0917963	0	-0.0769526	-0.0577061	0	0	NA	NA	NA	NA	NA	NA	NA	NA	NA	NA	NA	0	0	0	0	0	0	0	0	0	0	0
correct_go_vs_fixation	caudalmiddlefrontal_rh	Desikan	usable_renamed_SST_R1R2_Beta_ASDS.csv	tfmri_sstRunSamecorrect_go_vs_fixation_beta_cort_desikan_caudalmiddlefrontal_rh	0.0281791	-0.00678557	0.063075	0.0519746	0.00892914	0.0931505	0.0102253	-0.0515362	0.0683592	0.0110796	-0.0239379	0.0460699	0.0249925	-0.0106915	0.060613	6.72982	1.81534e-11	0.0117801	0.0214632	4.68529	2.88274e-06	0.00651309	0.0158857	11.8608	3.50857e-32	0.0246841	0.0344588	0.919129	0.358057	-0.00393223	0.0108751	8.30511	1.32523e-16	0.019572	0.0316677	-0.945877	0.344266	-0.0112284	0.00391993	0.0750823	0.034098	0.116063	0.071751	0.0307679	0.112731	0.132418	0.0914012	0.173428	0.0104031	-0.0305658	0.0513715	0.12726	0.0862472	0.168266	-0.0145935	-0.0555622	0.0263759	-1.35815	0.174514	-0.0165691	0.00300828	-6.30932	2.95563e-10	-0.0355133	-0.0186768	-5.93767	3.12491e-09	-0.0389964	-0.0196367	-1.24958	0.211547	-0.0172889	0.00382984	-1.82023	0.0688233	-0.0251266	0.000933844	-0.0242256	-0.0531962	0.00474589	-0.0714619	-0.100448	-0.0424724	-0.0916639	-0.120661	-0.062662	-0.022321	-0.0512912	0.00665061	-0.0331334	-0.0621056	-0.00415951	0.0414396	0.0722483	0.0391682	0.0464663	0.0709644	0.045448	0.0700586	0.220801	0.0666421	0.0758194	2.86132	0.0718788	0.0516728	1.80315	0.0511445	D37	3.01081e-11	4.08388e-06	7.95276e-32	0.399145	2.65046e-16	0.371588	0.456422	1.00492e-09	1.63457e-08	0.39959	0.994728	0.0750823	0.071751	0.132418	0	0.12726	0	0	-0.0714619	-0.0916639	0	0	3.15869e-11	4.39997e-06	8.72131e-32	0.404558	2.88238e-16	0.369767	0.370311	1.02856e-09	1.59922e-08	0.375605	0.493174	0.0750823	0.071751	0.132418	0	0.12726	0	0	-0.0714619	-0.0916639	0	0	NA	NA	NA	NA	NA	NA	NA	NA	NA	NA	NA	0	0	0	0	0	0	0	0	0	0	0
correct_go_vs_fixation	cuneus_rh	Desikan	usable_renamed_SST_R1R2_Beta_ASDS.csv	tfmri_sstRunSamecorrect_go_vs_fixation_beta_cort_desikan_cuneus_rh	0.125457	0.0908973	0.159714	0.157093	0.118821	0.193704	0.19257	0.142186	0.239994	0.101157	0.0663841	0.135685	0.0603944	0.0247732	0.0958623	-60.0384	0	-0.169989	-0.159239	-44.3794	0	-0.161053	-0.147426	-50.6291	0	-0.166866	-0.154426	-38.378	2.36096e-295	-0.178472	-0.161126	-37.864	1.14137e-270	-0.15857	-0.142957	-29.9463	9.31178e-179	-0.169834	-0.148963	-0.669828	-0.711913	-0.627709	-0.67963	-0.721748	-0.637478	-0.565238	-0.607002	-0.523444	-0.434378	-0.475816	-0.392918	-0.580194	-0.622	-0.538357	-0.462027	-0.503526	-0.420503	1.28361	0.199375	-0.00371214	0.0177864	-1.79336	0.072954	-0.0196013	0.000871585	-1.30369	0.192412	-0.0205172	0.00412857	1.13464	0.256614	-0.00523814	0.0196275	0.16247	0.870947	-0.0154451	0.0182359	0.022896	-0.00607547	0.0518664	-0.0203123	-0.049282	0.00865904	-0.0201259	-0.0490962	0.00884505	0.0202678	-0.00870354	0.0492374	0.00295743	-0.0260117	0.0319264	0.0607839	0.0778224	0.0472325	0.0771863	0.0811127	0.063005	0.125625	0.00293833	0.111315	0.126088	0.341814	0.106281	0.102654	0.140873	0.0828863	D38	0	0	0	3.2109e-294	7.7613e-269	1.583e-177	0.502128	0.0954013	0.225586	0.434616	0.994728	-0.669828	-0.67963	-0.565238	-0.434378	-0.580194	-0.462027	0	0	0	0	0	0	0	0	4.10806e-294	9.9299e-269	2.02531e-177	0.41299	0.0961666	0.229313	0.418505	0.994728	-0.669828	-0.67963	-0.565238	-0.434378	-0.580194	-0.462027	0	0	0	0	0	NA	NA	NA	NA	NA	NA	NA	NA	NA	NA	NA	0	0	0	0	0	0	0	0	0	0	0
correct_go_vs_fixation	entorhinal_rh	Desikan	usable_renamed_SST_R1R2_Beta_ASDS.csv	tfmri_sstRunSamecorrect_go_vs_fixation_beta_cort_desikan_entorhinal_rh	0.0100215	-0.0249453	0.0449637	0.108706	0.0682361	0.147418	-0.0501227	-0.11565	0.0115558	0.0266309	-0.00838506	0.0615817	0.0141194	-0.021566	0.0497689	-9.75532	2.32891e-22	-0.0846394	-0.0563156	-6.25407	4.39161e-10	-0.0875761	-0.0457737	-8.13064	4.90951e-16	-0.0819922	-0.0501366	-7.12628	1.12316e-12	-0.106211	-0.0603848	-6.6408	3.51245e-11	-0.0923763	-0.0502652	-3.19143	0.00142614	-0.106548	-0.0254565	-0.108837	-0.149833	-0.0678351	-0.0957755	-0.136765	-0.0547809	-0.090773	-0.13176	-0.049781	-0.0806582	-0.121642	-0.039671	-0.101757	-0.14275	-0.0607597	-0.049239	-0.0902123	-0.00826302	-0.246113	0.805611	-0.033863	0.02631	-0.894185	0.37125	-0.0393743	0.0147056	0.144078	0.885445	-0.0426264	0.0493886	-0.109868	0.912521	-0.0331004	0.0295877	-0.148714	0.88179	-0.0616334	0.0529433	-0.00438999	-0.033359	0.0245792	-0.0101279	-0.0390972	0.0188419	0.00222424	-0.0267449	0.0311932	-0.00196256	-0.0309316	0.0270066	-0.00270702	-0.0316762	0.0262621	0.377513	0.0224129	0.370022	0.42236	0.00483382	0.400448	1.32508	0.0284891	1.28818	0.832042	0.592955	0.741595	1.10021	0.0239836	1.15536	D39	4.79897e-22	7.65717e-10	8.56018e-16	2.93751e-12	5.82553e-11	0.00230899	0.936535	0.427882	0.885445	0.920447	0.994728	-0.108837	-0.0957755	-0.090773	-0.0806582	-0.101757	-0.049239	0	0	0	0	0	4.94184e-22	8.30588e-10	8.89849e-16	3.15211e-12	6.2364e-11	0.00248148	0.939573	0.43065	0.895741	0.920447	0.994728	-0.108837	-0.0957755	-0.090773	-0.0806582	-0.101757	-0.049239	0	0	0	0	0	NA	NA	NA	NA	NA	NA	NA	NA	NA	NA	NA	0	0	0	0	0	0	0	0	0	0	0
correct_go_vs_fixation	fusiform_rh	Desikan	usable_renamed_SST_R1R2_Beta_ASDS.csv	tfmri_sstRunSamecorrect_go_vs_fixation_beta_cort_desikan_fusiform_rh	0.0854991	0.0506926	0.120098	0.0312244	-0.0127633	0.0733015	0.169015	0.117162	0.217823	0.0428252	0.00782872	0.0777168	0.0600547	0.0244325	0.0955245	-20.1337	5.39808e-88	-0.0532059	-0.0437646	-16.5953	5.53663e-60	-0.0626141	-0.049383	-8.58236	1.10456e-17	-0.0285905	-0.0179585	-19.2282	1.53496e-80	-0.0831634	-0.0677756	-11.8684	5.48823e-32	-0.0473673	-0.0339368	-13.1865	6.17432e-39	-0.0847555	-0.0628151	-0.224625	-0.265717	-0.183522	-0.254142	-0.295269	-0.213001	-0.0958161	-0.136805	-0.0548215	-0.217633	-0.258716	-0.176537	-0.181861	-0.222909	-0.140803	-0.203447	-0.244516	-0.162368	-2.34408	0.0191359	-0.0205328	-0.00182855	-11.0531	3.42848e-28	-0.0611204	-0.0427066	-5.13745	2.91143e-07	-0.0442179	-0.0197911	-3.13169	0.00175408	-0.0266706	-0.00613272	-0.685206	0.493267	-0.021678	0.0104504	-0.041812	-0.0707862	-0.0128357	-0.125192	-0.154214	-0.0961625	-0.0793104	-0.1083	-0.0503167	-0.0559408	-0.0849197	-0.0269589	-0.0124727	-0.0414421	0.0164971	0.0424375	0.196449	0.0357524	0.0468282	0.421545	0.042982	0.114232	0.0475557	0.101289	0.0887477	10.5038	0.0859767	0.0979804	2.14896	0.0814203	D40	1.93195e-87	1.88246e-59	2.03e-17	1.04378e-79	1.43538e-31	2.99896e-38	0.161947	5.82842e-27	1.31985e-06	0.0238554	0.994728	-0.224625	-0.254142	-0.0958161	-0.217633	-0.181861	-0.203447	0	-0.125192	-0.0793104	-0.0559408	0	2.34817e-87	2.40844e-59	2.08906e-17	1.33542e-79	1.59159e-31	3.8369e-38	0.0979308	4.9713e-27	1.15134e-06	0.0152605	0.985302	-0.224625	-0.254142	-0.0958161	-0.217633	-0.181861	-0.203447	0	-0.125192	-0.0793104	-0.0559408	0	NA	NA	NA	NA	NA	NA	NA	NA	NA	NA	NA	0	0	0	0	0	0	0	0	0	0	0
correct_go_vs_fixation	inferiorparietal_rh	Desikan	usable_renamed_SST_R1R2_Beta_ASDS.csv	tfmri_sstRunSamecorrect_go_vs_fixation_beta_cort_desikan_inferiorparietal_rh	0.0572893	0.0223761	0.0920629	0.0654474	0.0230136	0.106038	0.0975076	0.0411925	0.150515	0.0455287	0.0105373	0.0804087	0.0536486	0.0180085	0.0891525	-3.15867	0.00159079	-0.0103118	-0.00241413	-4.76927	1.9107e-06	-0.0155528	-0.00649114	0.919222	0.358007	-0.002231	0.00617087	-4.87371	1.11682e-06	-0.0224113	-0.00955432	-1.35946	0.174074	-0.00923971	0.0016728	-5.51623	3.67175e-08	-0.0269146	-0.0127997	-0.0352402	-0.0762106	0.0057325	-0.0730371	-0.114017	-0.0320535	0.0102625	-0.0307063	0.0512309	-0.0551627	-0.0961372	-0.014185	-0.0208311	-0.0618002	0.0201393	-0.0851072	-0.126092	-0.0441179	-1.46788	0.142236	-0.0140809	0.00202402	-4.68476	2.85044e-06	-0.0252185	-0.0103397	-3.40791	0.0006608	-0.0237472	-0.00640245	-2.11989	0.0340933	-0.0182502	-0.000711888	-1.38885	0.16498	-0.0197399	0.00337033	-0.026183	-0.0551538	0.00278954	-0.0530614	-0.0820392	-0.0240812	-0.0526102	-0.0815878	-0.0236301	-0.0378673	-0.0668409	-0.00889209	-0.0252811	-0.0542518	0.00369094	0.0297274	0.0571116	0.0265058	0.034334	0.140858	0.0313438	0.0583496	0.101089	0.0524076	0.0600658	1.23198	0.0561346	0.0454874	0.476771	0.0410521	D41	0.0019668	2.82451e-06	0.368856	1.99853e-06	0.194049	7.80247e-08	0.447855	6.25257e-06	0.0013216	0.138291	0.994728	-0.0352402	-0.0730371	0	-0.0551627	0	-0.0851072	0	-0.0530614	-0.0526102	0	0	0.00197713	3.02238e-06	0.37526	2.06731e-06	0.196681	8.8734e-08	0.347874	6.526e-06	0.00130658	0.109856	0.700092	-0.0352402	-0.0730371	0	-0.0551627	0	-0.0851072	0	-0.0530614	-0.0526102	0	0	NA	NA	NA	NA	NA	NA	NA	NA	NA	NA	NA	0	0	0	0	0	0	0	0	0	0	0
correct_go_vs_fixation	inferiortemporal_rh	Desikan	usable_renamed_SST_R1R2_Beta_ASDS.csv	tfmri_sstRunSamecorrect_go_vs_fixation_beta_cort_desikan_inferiortemporal_rh	0.0197464	-0.0152221	0.0546667	0.0559113	0.0130445	0.0969162	0.0161093	-0.0452851	0.0738976	0.0131585	-0.0218598	0.0481445	0.0403247	0.00465686	0.07589	1.15911	0.246448	-0.00347146	0.0135164	-1.62823	0.103551	-0.0188884	0.00174894	7.99873	1.43286e-15	0.027238	0.0449225	-3.81335	0.00013815	-0.0418598	-0.0134352	1.8011	0.0717574	-0.000832675	0.0196478	-2.94082	0.00329129	-0.0469125	-0.00938273	0.0129317	-0.0280373	0.0539003	-0.0249348	-0.0659046	0.0160359	0.0893002	0.0483089	0.130287	-0.0431611	-0.0841331	-0.00218679	0.0275985	-0.0133723	0.0685681	-0.0453725	-0.086345	-0.00439724	-2.98406	0.0028664	-0.037734	-0.0078092	-7.76747	9.02796e-15	-0.0802406	-0.0479015	-3.44481	0.000577065	-0.0582874	-0.0160054	-3.90692	9.54563e-05	-0.0472248	-0.0156637	-1.01552	0.309939	-0.0405316	0.0128724	-0.0532274	-0.0822053	-0.0242471	-0.0879774	-0.116972	-0.0589779	-0.0531799	-0.0821577	-0.0241996	-0.0697886	-0.0987735	-0.0408	-0.0184854	-0.0474552	0.0104854	0.0952006	0.814895	0.0915137	0.104211	1.54935	0.101504	0.303373	0.288609	0.279854	0.280891	15.9996	0.265186	0.247949	2.89494	0.243955	D42	0.261851	0.115434	2.43587e-15	0.00021847	0.0841293	0.00497351	0.0680586	4.72232e-14	0.00127803	0.00298936	0.994728	0	0	0.0893002	-0.0431611	0	-0.0453725	0	-0.0879774	-0.0531799	-0.0697886	0	0.258325	0.116999	2.54406e-15	0.000218529	0.0855191	0.00540269	0.0261225	4.62019e-14	0.00123632	0.00166094	0.908132	0	0	0.0893002	-0.0431611	0	-0.0453725	-0.0532274	-0.0879774	-0.0531799	-0.0697886	0	NA	NA	NA	NA	NA	NA	NA	NA	NA	NA	NA	0	0	0	0	0	0	0	0	0	0	0
correct_go_vs_fixation	isthmuscingulate_rh	Desikan	usable_renamed_SST_R1R2_Beta_ASDS.csv	tfmri_sstRunSamecorrect_go_vs_fixation_beta_cort_desikan_isthmuscingulate_rh	0.0876488	0.0528528	0.122232	0.0886617	0.047282	0.128244	0.174613	0.123109	0.223092	0.0525491	0.0175733	0.0873965	0.0629734	0.0273604	0.0984268	-35.2526	2.9537e-253	-0.100625	-0.0900235	-27.4954	2.35005e-153	-0.110529	-0.095816	-37.3839	4.02756e-282	-0.126799	-0.114164	-16.2515	1.97075e-58	-0.0766507	-0.0601497	-31.563	1.15953e-196	-0.143774	-0.126958	-12.1059	3.48661e-33	-0.0813894	-0.0587019	-0.393301	-0.434653	-0.351928	-0.421067	-0.462476	-0.379635	-0.417366	-0.458767	-0.375942	-0.183941	-0.224991	-0.142881	-0.483642	-0.525192	-0.442067	-0.186776	-0.227829	-0.145714	-1.87529	0.0608461	-0.0222789	0.000496183	10.364	5.25395e-25	0.0435071	0.0638042	9.51058	3.09887e-21	0.0517352	0.0786035	-2.84777	0.00443138	-0.0330647	-0.00609961	-0.392132	0.694988	-0.0215705	0.0143806	-0.0334499	-0.0624222	-0.00447595	0.117386	0.0883641	0.146402	0.146821	0.11777	0.175864	-0.0508692	-0.0798466	-0.0218897	-0.00713794	-0.0361069	0.0218314	0.063193	0.186414	0.0530081	0.0823125	0.600883	0.0740935	0.143873	0.0195018	0.126826	0.114626	11.2206	0.104463	0.119349	8.9103	0.0985095	D43	2.23168e-252	1.59804e-152	2.73874e-281	8.93408e-58	1.31413e-195	1.48181e-32	0.283289	7.14537e-24	5.26809e-20	0.0388448	0.994728	-0.393301	-0.421067	-0.417366	-0.183941	-0.483642	-0.186776	0	0.117386	0.146821	-0.0508692	0	2.85524e-252	2.04455e-152	3.50398e-281	1.14304e-57	1.68132e-195	1.89585e-32	0.209102	5.71367e-24	4.49337e-20	0.0245088	0.985302	-0.393301	-0.421067	-0.417366	-0.183941	-0.483642	-0.186776	0	0.117386	0.146821	-0.0508692	0	NA	NA	NA	NA	NA	NA	NA	NA	NA	NA	NA	0	0	0	0	0	0	0	0	0	0	0
correct_go_vs_fixation	lateraloccipital_rh	Desikan	usable_renamed_SST_R1R2_Beta_ASDS.csv	tfmri_sstRunSamecorrect_go_vs_fixation_beta_cort_desikan_lateraloccipital_rh	0.0714237	0.0365569	0.106117	0.0888782	0.0475083	0.128451	0.12162	0.0668091	0.173211	0.00917644	-0.02584	0.0441704	0.0404469	0.00477931	0.0760118	13.6941	3.27156e-42	0.0397173	0.0529876	12.196	1.17998e-33	0.0423146	0.0585245	19.4971	9.35902e-83	0.0632344	0.077371	3.29338	0.000994302	0.00790808	0.0311648	13.4873	1.25467e-40	0.0531401	0.0712166	5.37714	7.97903e-08	0.0229776	0.0493478	0.152781	0.111748	0.193805	0.186771	0.145708	0.227824	0.217672	0.176576	0.258755	0.0372759	-0.00369646	0.0782465	0.206667	0.165584	0.247739	0.0829612	0.0419729	0.123945	1.0632	0.287775	-0.00610313	0.0205625	-7.59893	3.33327e-14	-0.0647639	-0.0382021	-3.17772	0.00149517	-0.0405802	-0.00961297	-0.380575	0.703545	-0.017552	0.0118459	0.824684	0.409616	-0.0122772	0.0301014	0.0189645	-0.0100064	0.0479343	-0.0860686	-0.115062	-0.05707	-0.0490566	-0.078033	-0.0200777	-0.00679814	-0.0357675	0.0221711	0.0150116	-0.0139586	0.0439808	0.083844	0.0821402	0.0726656	0.0896977	0.0127553	0.0880665	0.191086	0.119854	0.176229	0.196351	10.3303	0.178899	0.148978	1.3214	0.130859	D44	8.55639e-42	3.20954e-33	3.18207e-82	0.00146984	3.87808e-40	1.59581e-07	0.627199	1.53699e-13	0.0029049	0.77163	0.994728	0.152781	0.186771	0.217672	0.0372759	0.206667	0.0829612	0	-0.0860686	-0.0490566	0	0	9.48752e-42	3.80215e-33	3.54015e-82	0.00149145	4.19833e-40	1.82678e-07	0.544269	1.55246e-13	0.00289066	0.77479	0.984899	0.152781	0.186771	0.217672	0.0372759	0.206667	0.0829612	0	-0.0860686	-0.0490566	0	0	NA	NA	NA	NA	NA	NA	NA	NA	NA	NA	NA	0	0	0	0	0	0	0	0	0	0	0
correct_go_vs_fixation	lateralorbitofrontal_rh	Desikan	usable_renamed_SST_R1R2_Beta_ASDS.csv	tfmri_sstRunSamecorrect_go_vs_fixation_beta_cort_desikan_lateralorbitofrontal_rh	-0.0199845	-0.0549042	0.014984	-0.0648258	-0.113175	-0.0185769	0.0926728	0.036056	0.145964	-0.0301679	-0.0651073	0.0048454	-0.0114103	-0.0470657	0.0242741	-4.62024	3.89271e-06	-0.0380483	-0.0153799	-2.19136	0.0284798	-0.0353347	-0.00196456	-3.61883	0.000297755	-0.0312552	-0.00929166	-3.16658	0.00154834	-0.0542309	-0.0127602	-3.33718	0.000853579	-0.0358974	-0.0093283	-1.10801	0.26792	-0.0455727	0.0126612	-0.0515464	-0.0925202	-0.0105699	-0.0335587	-0.0745286	0.00741331	-0.0404018	-0.0813733	0.000571472	-0.0358407	-0.0768114	0.00513197	-0.051136	-0.0921097	-0.0101599	-0.017095	-0.0580631	0.0238744	0.110983	0.911637	-0.0184919	0.0207109	-1.05491	0.291499	-0.0365989	0.0109894	0.35246	0.724511	-0.0255383	0.0367334	0.547103	0.584347	-0.0162933	0.0289051	-0.363869	0.715981	-0.0400695	0.0275255	0.00197963	-0.0269895	0.0309487	-0.0119483	-0.0409173	0.0170219	0.00544117	-0.0235283	0.0344097	0.00977282	-0.0191968	0.038742	-0.00662347	-0.0355927	0.0223457	0.150903	0.00193452	0.157057	0.19598	0.0623108	0.208173	0.43823	0.0593613	0.448346	0.539283	0.639038	0.574243	0.583199	0.0657357	0.529152	D45	5.51468e-06	0.0339759	0.000349092	0.00224015	0.00105533	0.298665	0.973671	0.353963	0.746466	0.735844	0.994728	-0.0515464	-0.0335587	-0.0404018	-0.0358407	-0.051136	0	0	0	0	0	0	5.64443e-06	0.0344131	0.000364855	0.00228315	0.0011038	0.298834	0.972274	0.352228	0.759427	0.726259	0.985302	-0.0515464	-0.0335587	-0.0404018	-0.0358407	-0.051136	0	0	0	0	0	0	NA	NA	NA	NA	NA	NA	NA	NA	NA	NA	NA	0	0	0	0	0	0	0	0	0	0	0
correct_go_vs_fixation	lingual_rh	Desikan	usable_renamed_SST_R1R2_Beta_ASDS.csv	tfmri_sstRunSamecorrect_go_vs_fixation_beta_cort_desikan_lingual_rh	0.138734	0.104281	0.172853	0.190288	0.153523	0.225457	0.194345	0.144072	0.241664	0.107303	0.072567	0.141778	0.0725616	0.0369828	0.107957	-53.1599	0	-0.170083	-0.157986	-36.8947	7.50064e-259	-0.160118	-0.14396	-42.1009	0	-0.157724	-0.14369	-38.2998	2.95198e-294	-0.18846	-0.170107	-29.7162	1.65536e-176	-0.150475	-0.131849	-26.2181	1.89582e-140	-0.177365	-0.152685	-0.593087	-0.634931	-0.551212	-0.565009	-0.606773	-0.523216	-0.470028	-0.511545	-0.428485	-0.433493	-0.474928	-0.392034	-0.455343	-0.496827	-0.413835	-0.404506	-0.445881	-0.36311	0.483469	0.628797	-0.00917444	0.0151796	-5.03164	4.97182e-07	-0.0389966	-0.0171302	-3.09302	0.00199437	-0.0376931	-0.00844692	0.447791	0.654335	-0.0110014	0.0175136	0.0187359	0.985053	-0.0192574	0.0196289	0.00862375	-0.0203458	0.0375929	-0.0569903	-0.0859696	-0.028008	-0.047749	-0.076725	-0.0187705	0.00799882	-0.0209707	0.0369677	0.000341047	-0.028628	0.0293101	0.08014	0.0141678	0.0606128	0.102774	0.016614	0.0828558	0.171599	5.20866e-05	0.148381	0.149733	3.06949	0.121241	0.144873	1.11661	0.116718	D46	0	1.02009e-257	0	3.34558e-293	1.25072e-175	2.14859e-139	0.810688	1.25216e-06	0.00376714	0.75154	0.994728	-0.593087	-0.565009	-0.470028	-0.433493	-0.455343	-0.404506	0	-0.0569903	-0.047749	0	0	0	1.30511e-257	0	4.28037e-293	1.60018e-175	2.74893e-139	0.808409	1.2722e-06	0.00377196	0.759029	0.994728	-0.593087	-0.565009	-0.470028	-0.433493	-0.455343	-0.404506	0	-0.0569903	-0.047749	0	0	NA	NA	NA	NA	NA	NA	NA	NA	NA	NA	NA	0	0	0	0	0	0	0	0	0	0	0
correct_go_vs_fixation	medialorbitofrontal_rh	Desikan	usable_renamed_SST_R1R2_Beta_ASDS.csv	tfmri_sstRunSamecorrect_go_vs_fixation_beta_cort_desikan_medialorbitofrontal_rh	-0.0178502	-0.0527753	0.0171185	0.00405591	-0.0411654	0.0473131	0.0356459	-0.0245294	0.0922868	-0.0117554	-0.0467443	0.0232623	-0.0134286	-0.0490796	0.0222566	-12.6999	1.32969e-36	-0.122264	-0.0895676	-9.04032	2.32155e-19	-0.109078	-0.0701995	-15.7005	9.75049e-55	-0.143671	-0.111777	-5.58489	2.4171e-08	-0.114192	-0.0548567	-13.9488	2.8308e-43	-0.148216	-0.111686	-2.88007	0.00399604	-0.0832554	-0.0158155	-0.141688	-0.182704	-0.100665	-0.138444	-0.179458	-0.0974232	-0.175285	-0.216327	-0.134233	-0.0632121	-0.104189	-0.0222318	-0.213738	-0.254817	-0.172647	-0.0444351	-0.0854074	-0.00346087	0.526985	0.598241	-0.0203258	0.0352677	2.56491	0.0103388	0.0103755	0.0776512	4.15306	3.34582e-05	0.0423988	0.118224	0.722012	0.470341	-0.0196095	0.0424693	-0.0881663	0.92975	-0.0505327	0.0461838	0.00939996	-0.0195696	0.0383691	0.0290512	7.85032e-05	0.0580225	0.0641136	0.035128	0.0930958	0.0128972	-0.0160728	0.0418665	-0.00160488	-0.0305741	0.0273642	0.304765	0.0877137	0.315843	0.383578	0.204717	0.392703	0.893554	0.00713495	0.917879	1.15233	7.55015	1.14765	0.813552	13.5319	0.784552	D47	3.34884e-36	5.26218e-19	2.65213e-54	4.69608e-08	9.16641e-43	0.00590719	0.810688	0.0152834	9.892e-05	0.639664	0.994728	-0.141688	-0.138444	-0.175285	-0.0632121	-0.213738	-0.0444351	0	0.0290512	0.0641136	0	0	3.50554e-36	5.77071e-19	2.92515e-54	5.12897e-08	9.85119e-43	0.00632101	0.808223	0.0157803	9.38989e-05	0.629533	0.994728	-0.141688	-0.138444	-0.175285	-0.0632121	-0.213738	-0.0444351	0	0.0290512	0.0641136	0	0	NA	NA	NA	NA	NA	NA	NA	NA	NA	NA	NA	0	0	0	0	0	0	0	0	0	0	0
correct_go_vs_fixation	middletemporal_rh	Desikan	usable_renamed_SST_R1R2_Beta_ASDS.csv	tfmri_sstRunSamecorrect_go_vs_fixation_beta_cort_desikan_middletemporal_rh	0.0465575	0.0116184	0.0813831	0.0418982	-0.00160478	0.0835118	0.132685	0.0785649	0.183626	0.0366411	0.00163503	0.0715575	0.0304728	-0.00520742	0.0660755	6.507	8.12582e-11	0.0117216	0.0218289	4.35355	1.37093e-05	0.00735735	0.0194126	11.4554	3.78879e-30	0.0251759	0.035571	0.227356	0.820153	-0.0077177	0.00974281	5.46246	4.96374e-08	0.0114137	0.0241934	1.48892	0.136585	-0.00240822	0.0176141	0.0725964	0.031613	0.113577	0.0666707	0.0256892	0.107649	0.127891	0.0868779	0.168898	0.00257331	-0.0383952	0.0435418	0.0837017	0.0427131	0.124686	0.0229717	-0.0179984	0.0639409	-2.29952	0.0215405	-0.0211472	-0.00168178	-5.91103	3.54288e-09	-0.0397198	-0.0199362	-1.67022	0.0949504	-0.0211298	0.00168951	-3.82768	0.000131884	-0.0301509	-0.00972472	-0.625022	0.532004	-0.0208117	0.0107507	-0.0410172	-0.0699912	-0.012041	-0.0669507	-0.0959342	-0.0379636	-0.0257843	-0.0547551	0.00318791	-0.0683733	-0.0973575	-0.0393854	-0.0113772	-0.0403464	0.017593	0.0425032	0.204752	0.0387216	0.0457502	0.622909	0.042516	0.103897	0.038187	0.0977519	0.103585	3.46764	0.0992447	0.081927	0.198222	0.0710565	D48	1.31561e-10	1.8279e-05	8.05119e-30	0.871413	7.18158e-08	0.162943	0.161947	1.09507e-08	0.117393	0.00298936	0.994728	0.0725964	0.0666707	0.127891	0	0.0837017	0	0	-0.0669507	0	-0.0683733	0	1.38617e-10	1.98784e-05	8.90878e-30	0.869517	7.71152e-08	0.16504	0.0986329	1.1416e-08	0.125162	0.00191231	0.985302	0.0725964	0.0666707	0.127891	0	0.0837017	0	0	-0.0669507	0	-0.0683733	0	NA	NA	NA	NA	NA	NA	NA	NA	NA	NA	NA	0	0	0	0	0	0	0	0	0	0	0
correct_go_vs_fixation	parahippocampal_rh	Desikan	usable_renamed_SST_R1R2_Beta_ASDS.csv	tfmri_sstRunSamecorrect_go_vs_fixation_beta_cort_desikan_parahippocampal_rh	0.0682658	0.0333874	0.102978	0.0500751	0.00694335	0.0913335	0.0917128	0.0350361	0.145061	0.0402804	0.00527969	0.0751826	0.0390909	0.00342116	0.0746613	-33.0249	2.16408e-224	-0.0835281	-0.0741677	-26.697	2.4897e-145	-0.0927498	-0.0800594	-30.6165	8.56701e-195	-0.0915152	-0.0805016	-18.5273	4.9766e-75	-0.0786932	-0.0636343	-26.4329	1.06153e-142	-0.103648	-0.0893346	-14.0733	5.45337e-44	-0.0844163	-0.0637725	-0.368448	-0.409752	-0.327124	-0.408841	-0.450224	-0.367436	-0.341811	-0.383069	-0.300536	-0.209699	-0.250774	-0.168613	-0.405034	-0.44641	-0.363637	-0.217131	-0.258214	-0.176035	-2.30947	0.0209819	-0.0209427	-0.00171042	3.41818	0.000633639	0.00683668	0.0252215	3.42709	0.000615951	0.00915755	0.0336415	-2.47306	0.0134487	-0.0250669	-0.00289658	-0.580484	0.561631	-0.020267	0.011008	-0.0411946	-0.0701688	-0.0122185	0.0387157	0.00974019	0.0676889	0.0529064	0.0239262	0.0818841	-0.0441759	-0.0731508	-0.0151987	-0.0105665	-0.0395357	0.0184033	0.0433382	0.201609	0.0377993	0.0542908	0.306331	0.0500864	0.103788	0.0323413	0.0959791	0.0902245	1.00139	0.0857065	0.0900617	0.960759	0.0818019	D49	1.3378e-223	1.53909e-144	4.85464e-194	3.07645e-74	6.56219e-142	3.09024e-43	0.161947	0.00105091	0.00128856	0.0762094	0.994728	-0.368448	-0.408841	-0.341811	-0.209699	-0.405034	-0.217131	0	0.0387157	0.0529064	0	0	1.71159e-223	1.96913e-144	6.21108e-194	3.93604e-74	8.39574e-142	3.95369e-43	0.0986329	0.00110253	0.0012652	0.0531836	0.985302	-0.368448	-0.408841	-0.341811	-0.209699	-0.405034	-0.217131	0	0.0387157	0.0529064	0	0	NA	NA	NA	NA	NA	NA	NA	NA	NA	NA	NA	0	0	0	0	0	0	0	0	0	0	0
correct_go_vs_fixation	paracentral_rh	Desikan	usable_renamed_SST_R1R2_Beta_ASDS.csv	tfmri_sstRunSamecorrect_go_vs_fixation_beta_cort_desikan_paracentral_rh	0.0359206	0.000963786	0.0707897	0.0497283	0.00658086	0.0910018	0.0842845	0.0271442	0.138069	0.0499498	0.0149678	0.0848097	0.037403	0.0017308	0.0729802	-25.2785	9.99429e-136	-0.0520072	-0.0445217	-22.7592	2.60875e-108	-0.0532255	-0.0447829	-23.9689	1.1171e-122	-0.0535167	-0.045425	-15.2121	1.60256e-51	-0.0523551	-0.0404022	-20.6438	2.56956e-90	-0.0597753	-0.0494064	-12.9062	2.11572e-37	-0.050081	-0.0368723	-0.282024	-0.323187	-0.240845	-0.348537	-0.389806	-0.307249	-0.267596	-0.308741	-0.226437	-0.172177	-0.213217	-0.131128	-0.316326	-0.357541	-0.275094	-0.199124	-0.240188	-0.158048	-0.0440338	0.96488	-0.00767979	0.00734242	0.717146	0.473305	-0.00445177	0.00958814	2.70935	0.00676887	0.00313987	0.0195812	-0.749433	0.453652	-0.0114938	0.0051371	-0.310118	0.756493	-0.0125964	0.009156	-0.000785441	-0.0297545	0.0281836	0.00812268	-0.020847	0.0370917	0.0418261	0.0128498	0.0708004	-0.013387	-0.0423563	0.015583	-0.00564504	-0.0346141	0.0233246	0.0247802	4.4716e-05	0.0230617	0.0311482	0.0158298	0.0281845	0.0500383	0.00446533	0.0464301	0.0525988	0.0257062	0.0499831	0.0402819	0.270771	0.0368868	D50	4.53074e-135	1.26711e-107	4.74768e-122	6.41022e-51	1.09206e-89	9.59127e-37	0.979281	0.536413	0.0115071	0.639664	0.994728	-0.282024	-0.348537	-0.267596	-0.172177	-0.316326	-0.199124	0	0	0.0418261	0	0	5.79669e-135	1.62115e-107	6.07424e-122	8.20131e-51	1.31501e-89	1.22712e-36	0.9761	0.54181	0.0117778	0.626472	0.985302	-0.282024	-0.348537	-0.267596	-0.172177	-0.316326	-0.199124	0	0	0.0418261	0	0	NA	NA	NA	NA	NA	NA	NA	NA	NA	NA	NA	0	0	0	0	0	0	0	0	0	0	0
correct_go_vs_fixation	parsopercularis_rh	Desikan	usable_renamed_SST_R1R2_Beta_ASDS.csv	tfmri_sstRunSamecorrect_go_vs_fixation_beta_cort_desikan_parsopercularis_rh	0.0826478	0.047828	0.117267	0.0922686	0.0510526	0.131694	0.099581	0.0433953	0.152467	0.0342879	-0.000721115	0.069213	0.0472364	0.0115814	0.0827714	14.9456	7.74755e-50	0.0280153	0.0364736	8.87811	9.83612e-19	0.0185075	0.0289979	23.94	2.1334e-122	0.053728	0.0633114	0.930407	0.352189	-0.00367011	0.0103015	16.3255	3.67264e-58	0.0455464	0.0579786	-1.32003	0.186897	-0.0138055	0.00269539	0.166743	0.125699	0.207778	0.13596	0.0949408	0.176972	0.267274	0.226115	0.308418	0.0105307	-0.0304382	0.0514991	0.250157	0.209022	0.291278	-0.0203661	-0.061335	0.0206036	-2.60833	0.00914159	-0.019358	-0.00274378	-12.8506	2.04271e-37	-0.0625805	-0.0460151	-11.0653	4.5025e-28	-0.0668651	-0.0467373	-1.84859	0.0646108	-0.0191029	0.000562303	-2.1534	0.0313666	-0.0279308	-0.00130786	-0.0465254	-0.075501	-0.0175474	-0.145551	-0.174593	-0.116502	-0.170823	-0.199893	-0.141745	-0.0330211	-0.0619933	-0.00404724	-0.039198	-0.0681715	-0.0102224	0.0332917	0.191916	0.0282088	0.0422056	0.134666	0.0394072	0.076446	0.32251	0.0695497	0.0766558	11.4908	0.0695829	0.0613969	6.76894	0.0552829	D51	2.10733e-49	2.02684e-18	8.53359e-122	0.399145	1.38744e-57	0.21912	0.103605	1.38905e-35	1.53085e-26	0.199706	0.994728	0.166743	0.13596	0.267274	0	0.250157	0	0	-0.145551	-0.170823	0	0	2.59245e-49	2.25195e-18	1.0918e-121	0.403164	1.52152e-57	0.21973	0.0530212	8.8858e-36	9.79293e-27	0.165328	0.376904	0.166743	0.13596	0.267274	0	0.250157	0	0	-0.145551	-0.170823	0	0	NA	NA	NA	NA	NA	NA	NA	NA	NA	NA	NA	0	0	0	0	0	0	0	0	0	0	0
correct_go_vs_fixation	parsorbitalis_rh	Desikan	usable_renamed_SST_R1R2_Beta_ASDS.csv	tfmri_sstRunSamecorrect_go_vs_fixation_beta_cort_desikan_parsorbitalis_rh	0.0150127	-0.0199558	0.0499445	-0.00717212	-0.0529032	0.0365727	-0.0178952	-0.0814114	0.0418904	0.001585	-0.033425	0.0365911	0.00344128	-0.0322372	0.039111	4.32274	1.55962e-05	0.0199902	0.0531637	4.74809	2.12089e-06	0.0244462	0.0588327	7.73135	1.19323e-14	0.040729	0.0683978	0.86659	0.386193	-0.0176541	0.0456311	6.08945	1.23294e-09	0.0342393	0.0667547	2.04635	0.0407838	0.00138123	0.0644862	0.0482273	0.0072514	0.0892005	0.0727127	0.0317292	0.113693	0.0863151	0.0453252	0.1273	0.00980843	-0.0311603	0.0507762	0.0933092	0.0523159	0.134297	0.0315721	-0.0093999	0.0725422	0.0765205	0.93901	-0.0271764	0.0293838	-2.30797	0.0210269	-0.0749225	-0.00610336	-1.01588	0.309744	-0.053855	0.0170924	0.72412	0.469046	-0.0164854	0.0357921	-0.219252	0.826469	-0.0554612	0.0443053	0.00136491	-0.0276042	0.0303335	-0.026141	-0.0551118	0.00283151	-0.0156829	-0.0446524	0.0132878	0.0129348	-0.0160351	0.0419041	-0.00399101	-0.0329601	0.0249782	0.336888	0.00191426	0.326923	0.279372	0.146025	0.278488	0.98343	0.0469504	0.976684	1.19237	6.39695	1.20092	0.674789	0.708856	0.686865	D52	2.12109e-05	3.06853e-06	1.9319e-14	0.423567	1.90546e-09	0.0513574	0.977563	0.0304219	0.351043	0.639664	0.994728	0.0482273	0.0727127	0.0863151	0	0.0933092	0	0	-0.026141	0	0	0	2.1885e-05	3.29496e-06	1.9587e-14	0.430754	2.06281e-09	0.0529581	0.975095	0.0310058	0.359303	0.629533	0.994728	0.0482273	0.0727127	0.0863151	0	0.0933092	0	0	-0.026141	0	0	0	NA	NA	NA	NA	NA	NA	NA	NA	NA	NA	NA	0	0	0	0	0	0	0	0	0	0	0
correct_go_vs_fixation	parstriangularis_rh	Desikan	usable_renamed_SST_R1R2_Beta_ASDS.csv	tfmri_sstRunSamecorrect_go_vs_fixation_beta_cort_desikan_parstriangularis_rh	0.0586341	0.0237247	0.0934007	0.0326889	-0.0112323	0.0747024	0.0420649	-0.0177098	0.0983288	0.00864805	-0.0263681	0.043643	0.0400768	0.0044086	0.0756432	1.06935	0.284946	-0.00308432	0.0104884	1.10249	0.270309	-0.00279581	0.0099806	8.54265	1.55401e-17	0.0209582	0.0334411	-3.68924	0.000226454	-0.0373145	-0.0114197	4.96045	7.30714e-07	0.0111959	0.0258295	-2.2718	0.0231492	-0.0227015	-0.00166959	0.0119303	-0.0290389	0.0528987	0.0168837	-0.0240864	0.0578521	0.0953728	0.0543784	0.136362	-0.0417564	-0.0827281	-0.00078249	0.0760094	0.0350236	0.116991	-0.0350504	-0.0760206	0.00592265	-0.925754	0.354645	-0.0181134	0.00649467	-6.90774	5.312e-12	-0.0644474	-0.0359553	-4.57588	4.8793e-06	-0.0421657	-0.0168713	-1.36635	0.171929	-0.020436	0.00365087	-0.642409	0.520657	-0.0271432	0.0137464	-0.0165129	-0.0454825	0.0124576	-0.0782398	-0.107229	-0.0492462	-0.070641	-0.0996263	-0.0416519	-0.0244068	-0.0533773	0.00456504	-0.0116937	-0.0406629	0.0172765	0.0695929	0.0530357	0.0618838	0.0601522	0.110372	0.0591207	0.177762	0.0677068	0.164063	0.212803	9.82237	0.205847	0.09114	1.82808	0.0873062	D53	0.298097	0.282785	2.78086e-17	0.000342198	1.03518e-06	0.0314829	0.676151	2.1248e-11	1.74627e-05	0.334436	0.994728	0	0	0.0953728	-0.0417564	0.0760094	-0.0350504	0	-0.0782398	-0.070641	0	0	0.295122	0.283336	2.87657e-17	0.000345641	1.1153e-06	0.0319679	0.610642	2.20069e-11	1.57222e-05	0.311997	0.985302	0	0	0.0953728	-0.0417564	0.0760094	-0.0350504	0	-0.0782398	-0.070641	0	0	NA	NA	NA	NA	NA	NA	NA	NA	NA	NA	NA	0	0	0	0	0	0	0	0	0	0	0
correct_go_vs_fixation	pericalcarine_rh	Desikan	usable_renamed_SST_R1R2_Beta_ASDS.csv	tfmri_sstRunSamecorrect_go_vs_fixation_beta_cort_desikan_pericalcarine_rh	0.143738	0.10933	0.177803	0.196542	0.16006	0.231438	0.197125	0.147026	0.244282	0.126611	0.0920108	0.160906	0.0759461	0.040381	0.111319	-59.289	0	-0.221009	-0.206862	-42.2237	0	-0.207388	-0.188984	-45.231	0	-0.19553	-0.179286	-43.1976	0	-0.255728	-0.233526	-31.0547	4.87764e-191	-0.182017	-0.1604	-32.4566	2.14654e-206	-0.241727	-0.214188	-0.661467	-0.703524	-0.619376	-0.646617	-0.688626	-0.604575	-0.504972	-0.546575	-0.463342	-0.488929	-0.530492	-0.44734	-0.475853	-0.517385	-0.434297	-0.500757	-0.542349	-0.459138	1.11361	0.265532	-0.00617185	0.0223989	-8.48958	2.45861e-17	-0.0694281	-0.0433803	-6.68931	2.53755e-11	-0.0729014	-0.0398544	1.36687	0.171765	-0.00493702	0.027664	-0.0645461	0.94854	-0.0228454	0.0213892	0.0198637	-0.00910715	0.0488338	-0.0961564	-0.125156	-0.0671513	-0.103268	-0.132272	-0.0742571	0.0244162	-0.0045557	0.0533867	-0.00117493	-0.030144	0.0277942	0.111426	0.103451	0.0834193	0.139703	0.202346	0.108303	0.223565	0.000799927	0.192004	0.214128	12.3996	0.172043	0.185615	6.66843	0.149025	D54	0	0	0	0	4.146e-190	7.29823e-205	0.622626	1.85762e-16	1.56867e-10	0.334436	0.994728	-0.661467	-0.646617	-0.504972	-0.488929	-0.475853	-0.500757	0	-0.0961564	-0.103268	0	0	0	0	0	0	5.30444e-190	9.33744e-205	0.525029	1.64538e-16	1.57691e-10	0.311997	0.994728	-0.661467	-0.646617	-0.504972	-0.488929	-0.475853	-0.500757	0	-0.0961564	-0.103268	0	0	NA	NA	NA	NA	NA	NA	NA	NA	NA	NA	NA	0	0	0	0	0	0	0	0	0	0	0
correct_go_vs_fixation	postcentral_rh	Desikan	usable_renamed_SST_R1R2_Beta_ASDS.csv	tfmri_sstRunSamecorrect_go_vs_fixation_beta_cort_desikan_postcentral_rh	0.0640433	0.0291505	0.0987801	0.0640025	0.0215031	0.104656	0.12266	0.0679142	0.17419	0.0766335	0.0417373	0.111343	0.0594314	0.0238073	0.0949047	-26.4113	1.7557e-147	-0.068054	-0.05865	-21.7814	8.03374e-100	-0.0614977	-0.0513411	-27.7986	1.87237e-162	-0.0758487	-0.0658562	-14.9261	1.07619e-49	-0.0617946	-0.0474476	-21.806	5.01945e-100	-0.0740188	-0.061807	-11.0749	4.05553e-28	-0.0526425	-0.0368076	-0.294662	-0.335844	-0.253463	-0.333562	-0.374805	-0.2923	-0.310352	-0.351558	-0.269129	-0.16894	-0.209977	-0.127894	-0.334135	-0.375379	-0.292872	-0.170869	-0.211907	-0.129821	2.11826	0.034231	0.000754698	0.0195398	3.48322	0.00049815	0.0064971	0.0232226	4.77843	1.82708e-06	0.0139078	0.0332601	1.21306	0.225199	-0.00396414	0.0168275	1.13101	0.258141	-0.00532856	0.0198551	0.037784	0.00880878	0.0667575	0.0394523	0.0104767	0.0684258	0.073768	0.0447772	0.102755	0.0216687	-0.00730269	0.0506388	0.0205876	-0.0083837	0.0495576	0.0409971	0.161812	0.036062	0.0513627	0.0648212	0.0440508	0.070098	0.0796079	0.0622334	0.0757846	0.860629	0.0709342	0.0582505	1.16691	0.0511055	D55	9.18365e-147	3.64196e-99	9.79394e-162	4.06559e-49	2.27548e-99	1.53209e-27	0.193975	0.000846856	7.30832e-06	0.41178	0.994728	-0.294662	-0.333562	-0.310352	-0.16894	-0.334135	-0.170869	0	0.0394523	0.073768	0	0	1.17497e-146	4.65957e-99	1.25305e-161	4.9278e-49	2.91128e-99	1.96017e-27	0.135368	0.000884471	6.35824e-06	0.391846	0.802081	-0.294662	-0.333562	-0.310352	-0.16894	-0.334135	-0.170869	0	0.0394523	0.073768	0	0	NA	NA	NA	NA	NA	NA	NA	NA	NA	NA	NA	0	0	0	0	0	0	0	0	0	0	0
correct_go_vs_fixation	posteriorcingulate_rh	Desikan	usable_renamed_SST_R1R2_Beta_ASDS.csv	tfmri_sstRunSamecorrect_go_vs_fixation_beta_cort_desikan_posteriorcingulate_rh	0.0784428	0.0436043	0.113091	0.0449288	0.00156337	0.0864107	0.126965	0.0724876	0.178242	0.0173093	-0.0177096	0.0522858	0.0590578	0.0234326	0.0945331	-10.0614	1.12972e-23	-0.0231407	-0.015594	-10.427	3.73637e-25	-0.031144	-0.021286	-7.5038	6.864e-14	-0.0215885	-0.0126454	-7.0401	2.0841e-12	-0.0278863	-0.0157391	-8.86444	1.11002e-18	-0.0319971	-0.0204071	-7.01085	2.7479e-12	-0.0347121	-0.0195407	-0.112252	-0.153249	-0.0712483	-0.159681	-0.20071	-0.118643	-0.0837747	-0.124759	-0.042786	-0.0796828	-0.120665	-0.038696	-0.135831	-0.176843	-0.0948113	-0.108167	-0.149162	-0.0671655	-2.66887	0.00764988	-0.0185657	-0.00283983	-1.03935	0.298676	-0.0114155	0.0035047	-0.146523	0.883516	-0.00988739	0.00851227	-2.23639	0.0253964	-0.020099	-0.00132011	-1.95385	0.0508108	-0.024898	4.38636e-05	-0.0476052	-0.0765812	-0.0186268	-0.011772	-0.0407413	0.0171982	-0.00226197	-0.031231	0.0267072	-0.0399483	-0.068922	-0.0109724	-0.0355658	-0.0645385	-0.00659118	0.0295752	0.180014	0.0252727	0.0372009	0.179726	0.035935	0.0687069	0.233039	0.0610441	0.0591026	0.0609764	0.0564471	0.0529159	0.00099181	0.0461975	D56	2.40066e-23	9.07404e-25	1.0608e-13	5.24885e-12	2.28732e-18	7.47428e-12	0.103605	0.356316	0.885445	0.115131	0.994728	-0.112252	-0.159681	-0.0837747	-0.0796828	-0.135831	-0.108167	0	0	0	0	0	2.45715e-23	1.08355e-24	1.08576e-13	5.66615e-12	2.47621e-18	8.85433e-12	0.0495556	0.355957	0.895741	0.0849804	0.442054	-0.112252	-0.159681	-0.0837747	-0.0796828	-0.135831	-0.108167	-0.0476052	0	0	0	0	NA	NA	NA	NA	NA	NA	NA	NA	NA	NA	NA	0	0	0	0	0	0	0	0	0	0	0
correct_go_vs_fixation	precentral_rh	Desikan	usable_renamed_SST_R1R2_Beta_ASDS.csv	tfmri_sstRunSamecorrect_go_vs_fixation_beta_cort_desikan_precentral_rh	0.0674592	0.032578	0.102176	0.0936777	0.0525257	0.133042	0.0831464	0.0259352	0.136997	0.0588184	0.0238594	0.0936338	0.0510289	0.0153824	0.0865459	-2.24869	0.0245591	-0.00826457	-0.000566358	-3.16583	0.00155732	-0.0108883	-0.00256006	1.22619	0.220162	-0.00151364	0.00657045	-3.74415	0.000182309	-0.0175784	-0.00549711	-1.10862	0.267658	-0.00807064	0.00224018	-3.40902	0.000658114	-0.0177646	-0.00479219	-0.0250879	-0.0660566	0.0158829	-0.0484818	-0.089455	-0.007506	0.0136896	-0.0272797	0.0546582	-0.0423778	-0.0833497	-0.00140372	-0.0169874	-0.0579556	0.0239819	-0.052596	-0.0935701	-0.0116194	-0.113062	0.909989	-0.00775791	0.00691199	-4.15733	3.25437e-05	-0.0216877	-0.00778886	-1.86793	0.0618411	-0.0158046	0.000382256	-1.01574	0.30983	-0.0122895	0.00390172	-0.0862896	0.931242	-0.0110556	0.0101236	-0.00201671	-0.0309857	0.0269524	-0.0470876	-0.0760634	-0.0181093	-0.0288366	-0.0578078	0.000136028	-0.0181441	-0.0471137	0.0108267	-0.00157072	-0.03054	0.0273984	0.0251745	0.000281131	0.0219927	0.0300529	0.0275618	0.026714	0.0487491	0.000327734	0.0440154	0.0540465	0.846601	0.0489835	0.0389961	0.124751	0.0357537	D57	0.0283054	0.00189103	0.230323	0.00028175	0.284704	0.00109151	0.973671	6.70598e-05	0.0808691	0.501629	0.994728	-0.0250879	-0.0484818	0	-0.0423778	0	-0.052596	0	-0.0470876	0	0	0	0.0277486	0.00193552	0.23647	0.00028323	0.287805	0.00116849	0.972274	6.90562e-05	0.0853996	0.472898	0.994728	-0.0250879	-0.0484818	0	-0.0423778	0	-0.052596	0	-0.0470876	0	0	0	NA	NA	NA	NA	NA	NA	NA	NA	NA	NA	NA	0	0	0	0	0	0	0	0	0	0	0
correct_go_vs_fixation	precuneus_rh	Desikan	usable_renamed_SST_R1R2_Beta_ASDS.csv	tfmri_sstRunSamecorrect_go_vs_fixation_beta_cort_desikan_precuneus_rh	0.0711562	0.0362884	0.105851	0.0930701	0.0518906	0.132461	0.138671	0.0849242	0.189261	0.0629341	0.0279876	0.097727	0.0549483	0.0193116	0.0904455	-40.4748	0	-0.0800579	-0.0726615	-34.5178	1.84476e-230	-0.0863196	-0.0770412	-39.4039	1.36661972184837e-310	-0.0882473	-0.0798832	-22.8698	4.22036e-112	-0.0735938	-0.0619738	-33.3981	1.99932e-217	-0.0979667	-0.0871028	-19.3485	5.77974e-80	-0.078283	-0.0638782	-0.451564	-0.493039	-0.410064	-0.528609	-0.570273	-0.486917	-0.439917	-0.481366	-0.398444	-0.25885	-0.299983	-0.217703	-0.511762	-0.553382	-0.470114	-0.298518	-0.339706	-0.257314	-1.81829	0.0691154	-0.0145144	0.000547054	4.6322	3.6767e-06	0.00945572	0.0233301	5.00882	5.70172e-07	0.0134913	0.0308453	-2.52649	0.0115698	-0.0197887	-0.00249503	-1.19294	0.232988	-0.0187297	0.00456003	-0.0324332	-0.0614052	-0.00345951	0.0524662	0.0234861	0.0814438	0.0773246	0.0483317	0.106313	-0.0451302	-0.0741054	-0.0161526	-0.0217149	-0.050685	0.00725646	0.0267344	0.0766452	0.0231825	0.034569	0.194529	0.0304755	0.059414	0.075744	0.0532247	0.0538209	1.04737	0.0488118	0.0477124	1.03103	0.0410961	D58	0	1.79205e-229	0	4.09978e-111	3.39885e-216	5.61461e-79	0.29374	7.813e-06	2.42323e-06	0.0725251	0.994728	-0.451564	-0.528609	-0.439917	-0.25885	-0.511762	-0.298518	0	0.0524662	0.0773246	0	0	0	2.29277e-229	0	5.2453e-111	4.34852e-216	7.18339e-79	0.222705	8.20188e-06	2.06687e-06	0.0494848	0.750739	-0.451564	-0.528609	-0.439917	-0.25885	-0.511762	-0.298518	0	0.0524662	0.0773246	-0.0451302	0	NA	NA	NA	NA	NA	NA	NA	NA	NA	NA	NA	0	0	0	0	0	0	0	0	0	0	0
correct_go_vs_fixation	rostralanteriorcingulate_rh	Desikan	usable_renamed_SST_R1R2_Beta_ASDS.csv	tfmri_sstRunSamecorrect_go_vs_fixation_beta_cort_desikan_rostralanteriorcingulate_rh	0.0409071	0.00595755	0.0757567	0.081983	0.0403001	0.121856	0.093629	0.0370719	0.146864	0.00655075	-0.028464	0.0415494	0.0236459	-0.0120388	0.0592704	-23.1282	1.25874e-114	-0.0749224	-0.0632145	-17.0074	8.18358e-63	-0.0796655	-0.0631971	-25.7932	5.25014e-141	-0.0913588	-0.0784533	-10.5787	5.60772e-26	-0.0620063	-0.0426189	-25.1478	3.11535e-130	-0.109409	-0.0935838	-5.58858	2.43441e-08	-0.0546955	-0.0262863	-0.258033	-0.299165	-0.216888	-0.260453	-0.301588	-0.219304	-0.287963	-0.329135	-0.246775	-0.119734	-0.160735	-0.0787254	-0.385341	-0.426678	-0.343984	-0.0862234	-0.127209	-0.0452336	-0.479158	0.63186	-0.0152854	0.00928171	5.65249	1.63717e-08	0.0214116	0.0441473	7.637	2.73664e-14	0.045715	0.0772929	-1.5052	0.132373	-0.0239252	0.00314445	0.00660848	0.994728	-0.0206741	0.0208139	-0.00854686	-0.0375159	0.0204227	0.0640224	0.0350368	0.0930045	0.117898	0.0888751	0.146914	-0.0268872	-0.0558579	0.00208522	0.000120294	-0.0288487	0.0290893	0.0669395	0.0141608	0.0616781	0.0756542	0.169173	0.0746695	0.177081	7.37622e-06	0.1689	0.142777	4.18783	0.131072	0.150127	7.93618	0.136071	D59	5.34964e-114	3.09157e-62	2.38006e-140	1.90662e-25	1.51317e-129	5.34e-08	0.810688	4.84032e-08	2.65845e-13	0.290367	0.994728	-0.258033	-0.260453	-0.287963	-0.119734	-0.385341	-0.0862234	0	0.0640224	0.117898	0	0	6.84439e-114	3.95539e-62	3.04508e-140	2.3232e-25	1.93597e-129	6.05126e-08	0.808409	5.08692e-08	2.38087e-13	0.261738	0.994728	-0.258033	-0.260453	-0.287963	-0.119734	-0.385341	-0.0862234	0	0.0640224	0.117898	0	0	NA	NA	NA	NA	NA	NA	NA	NA	NA	NA	NA	0	0	0	0	0	0	0	0	0	0	0
correct_go_vs_fixation	rostralmiddlefrontal_rh	Desikan	usable_renamed_SST_R1R2_Beta_ASDS.csv	tfmri_sstRunSamecorrect_go_vs_fixation_beta_cort_desikan_rostralmiddlefrontal_rh	0.0630851	0.0281893	0.0978274	0.0114458	-0.0334399	0.054382	-0.00184677	-0.0643615	0.0569962	-0.02432	-0.0592777	0.0106972	0.0187297	-0.0169562	0.0543679	7.02012	2.39729e-12	0.017732	0.0314713	5.52539	3.48368e-08	0.0128115	0.026903	13.9414	1.14458e-43	0.0390395	0.0518143	0.0674741	0.946206	-0.0119973	0.0128527	9.78238	2.30171e-22	0.0308232	0.0462747	0.339117	0.734539	-0.00979443	0.0138914	0.0783211	0.0373345	0.119303	0.0846163	0.0436272	0.125601	0.155646	0.114611	0.196672	0.000763701	-0.0402047	0.0417321	0.149896	0.108866	0.190918	0.00523206	-0.0357366	0.0462004	-0.937912	0.348362	-0.0191157	0.00674512	-6.44887	1.19403e-10	-0.0590403	-0.0315143	-5.26981	1.43423e-07	-0.0518062	-0.0237114	-0.610452	0.541607	-0.0172949	0.00908255	-1.31862	0.187396	-0.0350579	0.00686465	-0.0167298	-0.0456994	0.0122408	-0.0730425	-0.102029	-0.0440522	-0.0813537	-0.110344	-0.0523586	-0.0109044	-0.0398735	0.0180656	-0.0240027	-0.0529733	0.00496922	0.0775487	0.0601217	0.068345	0.0675329	0.0264208	0.0708995	0.17904	0.299861	0.172457	0.194348	7.99001	0.192123	0.10751	2.99117	0.107709	D60	4.0754e-12	5.64025e-08	2.77969e-43	0.946737	4.89112e-22	0.745502	0.676151	4.27338e-10	6.96627e-07	0.696027	0.994728	0.0783211	0.0846163	0.155646	0	0.149896	0	0	-0.0730425	-0.0813537	0	0	4.34509e-12	6.18532e-08	3.01752e-43	0.946737	5.41212e-22	0.74308	0.610642	4.32837e-10	5.94182e-07	0.684012	0.708847	0.0783211	0.0846163	0.155646	0	0.149896	0	0	-0.0730425	-0.0813537	0	0	NA	NA	NA	NA	NA	NA	NA	NA	NA	NA	NA	0	0	0	0	0	0	0	0	0	0	0
correct_go_vs_fixation	superiorfrontal_rh	Desikan	usable_renamed_SST_R1R2_Beta_ASDS.csv	tfmri_sstRunSamecorrect_go_vs_fixation_beta_cort_desikan_superiorfrontal_rh	0.00921028	-0.025756	0.0441541	-0.000441267	-0.0458667	0.0430112	-0.026216	-0.0902514	0.0340583	0.0131329	-0.0218854	0.0481189	0.0141154	-0.02157	0.0497649	5.00461	5.71628e-07	0.00774101	0.0177099	3.48328	0.000500285	0.00339239	0.0121276	7.94397	2.22403e-15	0.0144966	0.0239947	1.72271	0.0849803	-0.00091113	0.0141258	4.76881	1.91511e-06	0.00799649	0.0191615	0.752073	0.452049	-0.00421587	0.00946328	0.0558348	0.0148571	0.0968096	0.0533433	0.0123662	0.0943179	0.0886889	0.0476979	0.129675	0.0194984	-0.0214715	0.0604678	0.0730729	0.0320893	0.114053	0.0116034	-0.029366	0.0525718	-0.518932	0.603845	-0.0127473	0.00741192	-3.29922	0.000973875	-0.0225269	-0.00573487	-2.60814	0.00913578	-0.0204202	-0.00289457	-0.88167	0.378023	-0.0146818	0.00557363	-1.23009	0.21876	-0.019531	0.00447237	-0.00925632	-0.0382255	0.0197132	-0.0373683	-0.0663414	-0.0083933	-0.0402637	-0.0692375	-0.011288	-0.0157491	-0.0447186	0.0132213	-0.0223911	-0.0513612	0.00658061	0.0423032	0.0111839	0.041531	0.0429209	0.0324992	0.0418081	0.0581555	0.0855463	0.0565366	0.0714675	0.778259	0.0714991	0.0408418	0.285106	0.0419125	D61	8.63794e-07	0.000629989	3.68864e-15	0.107012	2.60455e-06	0.465748	0.810688	0.00157675	0.0144473	0.571235	0.994728	0.0558348	0.0533433	0.0886889	0	0.0730729	0	0	-0.0373683	-0.0402637	0	0	9.04212e-07	0.000649624	3.79393e-15	0.108725	2.82398e-06	0.462686	0.808223	0.00159863	0.0149965	0.548133	0.74686	0.0558348	0.0533433	0.0886889	0	0.0730729	0	0	-0.0373683	-0.0402637	0	0	NA	NA	NA	NA	NA	NA	NA	NA	NA	NA	NA	0	0	0	0	0	0	0	0	0	0	0
correct_go_vs_fixation	superiorparietal_rh	Desikan	usable_renamed_SST_R1R2_Beta_ASDS.csv	tfmri_sstRunSamecorrect_go_vs_fixation_beta_cort_desikan_superiorparietal_rh	0.0538084	0.018886	0.0885998	0.0660557	0.0236495	0.10662	0.0924781	0.0358492	0.145781	0.0496532	0.0146706	0.0845145	0.0640517	0.0284422	0.0994989	-22.3282	3.41823e-107	-0.0558606	-0.0468439	-19.9116	1.99233e-84	-0.0542642	-0.0445362	-14.3175	6.24731e-46	-0.0389495	-0.0295684	-18.0332	2.94497e-71	-0.0776343	-0.0624109	-11.136	2.06231e-28	-0.0388651	-0.027229	-17.0695	3.24442e-63	-0.0751558	-0.0596702	-0.249108	-0.290228	-0.207974	-0.304929	-0.346126	-0.263715	-0.159845	-0.200874	-0.118807	-0.204108	-0.245177	-0.163027	-0.170637	-0.211675	-0.129589	-0.263357	-0.304496	-0.222204	0.486577	0.626592	-0.00702021	0.0116546	-8.33736	8.90117e-17	-0.0454411	-0.0281407	-6.94507	4.36544e-12	-0.0429174	-0.0240212	0.281929	0.778017	-0.00836965	0.0111808	-0.712239	0.476372	-0.016903	0.00789513	0.00867919	-0.0202904	0.0376486	-0.0944323	-0.123431	-0.0654284	-0.107216	-0.136223	-0.0782021	0.00503605	-0.0239332	0.034005	-0.0129648	-0.0419341	0.0160052	0.0396934	0.00843798	0.0356399	0.0430183	0.00309577	0.0389484	0.0686015	0.0306108	0.0603424	0.0812623	5.27554	0.0758944	0.0536895	2.35017	0.0487244	D62	1.36729e-106	8.46739e-84	1.5734e-45	1.66882e-70	4.67457e-28	2.20621e-62	0.810688	6.0528e-16	2.9685e-11	0.839764	0.994728	-0.249108	-0.304929	-0.159845	-0.204108	-0.170637	-0.263357	0	-0.0944323	-0.107216	0	0	1.65215e-106	1.08333e-83	1.69849e-45	2.1351e-70	5.27709e-28	2.82265e-62	0.808409	5.53144e-16	2.92149e-11	0.846093	0.985302	-0.249108	-0.304929	-0.159845	-0.204108	-0.170637	-0.263357	0	-0.0944323	-0.107216	0	0	NA	NA	NA	NA	NA	NA	NA	NA	NA	NA	NA	0	0	0	0	0	0	0	0	0	0	0
correct_go_vs_fixation	superiortemporal_rh	Desikan	usable_renamed_SST_R1R2_Beta_ASDS.csv	tfmri_sstRunSamecorrect_go_vs_fixation_beta_cort_desikan_superiortemporal_rh	0.078899	0.0440625	0.113544	0.0822812	0.0406118	0.122141	0.134774	0.0807843	0.185593	0.0279799	-0.00703517	0.0629264	0.0531501	0.0175088	0.0886565	-5.53722	3.17015e-08	-0.0122872	-0.0058621	-3.34775	0.000821776	-0.0108389	-0.00283256	-6.52943	7.00377e-11	-0.0161665	-0.00870085	-2.23788	0.0252568	-0.0109673	-0.000725242	-6.1502	8.44922e-10	-0.0189683	-0.00979827	0.199598	0.841804	-0.00572803	0.00702655	-0.0617768	-0.102753	-0.020797	-0.0512677	-0.0922415	-0.0102915	-0.0728965	-0.113877	-0.031913	-0.0253293	-0.0662983	0.0156415	-0.0942401	-0.135229	-0.0532463	0.0030795	-0.037889	0.0440479	-0.269795	0.787336	-0.00730289	0.00553623	2.28008	0.0226298	0.0010079	0.0133637	3.9906	6.70323e-05	0.00782085	0.0229268	-1.36568	0.172136	-0.0126882	0.0022697	0.40233	0.68747	-0.00825906	0.0125235	-0.0048124	-0.0337814	0.0241569	0.0258251	-0.00314716	0.0547958	0.0616056	0.0326211	0.0905871	-0.024395	-0.0533655	0.00457685	0.00732357	-0.0216458	0.0362926	0.0197318	0.0012262	0.0168459	0.0241116	0.0425223	0.022799	0.0471401	0.00686035	0.042382	0.0421816	0.201249	0.0387109	0.0359884	0.495871	0.0311381	D63	4.89932e-08	0.00101601	1.01331e-10	0.0324049	1.36797e-09	0.841804	0.936535	0.0320588	0.000175315	0.334436	0.994728	-0.0617768	-0.0512677	-0.0728965	-0.0253293	-0.0942401	0	0	0.0258251	0.0616056	0	0	5.10746e-08	0.00103615	1.05057e-10	0.0327961	1.47016e-09	0.841804	0.938332	0.0328132	0.000171524	0.311997	0.985302	-0.0617768	-0.0512677	-0.0728965	-0.0253293	-0.0942401	0	0	0.0258251	0.0616056	0	0	NA	NA	NA	NA	NA	NA	NA	NA	NA	NA	NA	0	0	0	0	0	0	0	0	0	0	0
correct_go_vs_fixation	supramarginal_rh	Desikan	usable_renamed_SST_R1R2_Beta_ASDS.csv	tfmri_sstRunSamecorrect_go_vs_fixation_beta_cort_desikan_supramarginal_rh	0.037033	0.00207765	0.0718979	0.0710933	0.0289159	0.111439	0.133156	0.0790648	0.184069	0.0536862	0.0187132	0.088528	0.0499913	0.0143423	0.0855133	1.68382	0.0922559	-0.000539556	0.00711245	0.287479	0.77376	-0.00382906	0.00514496	11.4112	6.25071e-30	0.020211	0.0285951	-6.41164	1.52332e-10	-0.0259555	-0.0138007	7.72846	1.34891e-14	0.0156921	0.0263596	-5.97623	2.47295e-09	-0.0280577	-0.0141962	0.0187858	-0.022184	0.0597546	0.00440248	-0.0365661	0.0453708	0.127398	0.0863852	0.168405	-0.0725697	-0.11355	-0.0315862	0.118424	0.0774163	0.159425	-0.0922043	-0.133192	-0.0512116	-0.851803	0.394388	-0.0115389	0.00454955	-12.251	3.42031e-34	-0.0517439	-0.037469	-9.68098	6.15079e-22	-0.050046	-0.0331896	-0.609116	0.542492	-0.0116023	0.00610224	-1.37579	0.168988	-0.0191371	0.00335508	-0.0151938	-0.0441633	0.0137765	-0.138759	-0.167795	-0.109717	-0.149452	-0.178498	-0.120398	-0.0108805	-0.0398496	0.0180895	-0.0250434	-0.054014	0.00392858	0.0284863	0.0191925	0.0264517	0.035565	0.0118508	0.0319409	0.0548663	0.0939623	0.0496418	0.0556248	7.75499	0.0516703	0.0447284	3.63382	0.0387726	D64	0.102843	0.77376	1.28803e-29	3.45286e-10	2.54795e-14	5.79864e-09	0.724467	1.1629e-32	1.39418e-20	0.696027	0.994728	0	0	0.127398	-0.0725697	0.118424	-0.0922043	0	-0.138759	-0.149452	0	0	0.100328	0.782757	1.43108e-29	3.78654e-10	2.7292e-14	6.72333e-09	0.659842	7.43917e-33	1.07024e-20	0.684012	0.700092	0	0	0.127398	-0.0725697	0.118424	-0.0922043	0	-0.138759	-0.149452	0	0	NA	NA	NA	NA	NA	NA	NA	NA	NA	NA	NA	0	0	0	0	0	0	0	0	0	0	0
correct_go_vs_fixation	frontalpole_rh	Desikan	usable_renamed_SST_R1R2_Beta_ASDS.csv	tfmri_sstRunSamecorrect_go_vs_fixation_beta_cort_desikan_frontalpole_rh	0.0197839	-0.0151846	0.0547041	-0.0147872	-0.060864	0.0292884	0.0943409	0.0378282	0.147534	-0.0047136	-0.0397152	0.0302996	0.00793174	-0.0277506	0.0435939	3.16637	0.00154932	0.0172625	0.0733751	5.69588	1.31004e-08	0.0621661	0.127423	6.0599	1.42351e-09	0.0564152	0.110365	-0.0668071	0.946737	-0.0533322	0.0498168	7.6409	2.64805e-14	0.0931522	0.157453	2.27671	0.0228536	0.00904075	0.121158	0.0353261	-0.00564647	0.0762966	0.0872272	0.0462369	0.128213	0.0676546	0.0266728	0.108633	-0.000756151	-0.0417245	0.0402123	0.117082	0.0760755	0.158082	0.0351262	-0.0058467	0.0760966	1.02977	0.303199	-0.0244736	0.0786161	-2.79667	0.00517585	-0.141806	-0.0249334	-2.00341	0.045198	-0.126963	-0.0013733	1.50626	0.132102	-0.0120042	0.0915767	0.292243	0.770121	-0.0790024	0.106677	0.0183682	-0.0106026	0.0473379	-0.0316762	-0.0606481	-0.00270267	-0.0309279	-0.0598996	-0.00195462	0.026906	-0.00206634	0.0558767	0.00531966	-0.0236497	0.0342884	1.1299	1.15168	1.08606	1.08303	2.48048	1.09329	3.43718	0.288935	3.38308	3.41305	27.0895	3.46352	2.37654	8.63868	2.15233	D65	0.001951	2.17275e-08	1.97548e-09	0.946737	4.73861e-14	0.0314829	0.627199	0.00799905	0.060264	0.290367	0.994728	0.0353261	0.0872272	0.0676546	0	0.117082	0.0351262	0	-0.0316762	0	0	0	0.00195349	2.37445e-08	2.03025e-09	0.946737	5.11956e-14	0.0319679	0.551681	0.00818726	0.063423	0.261738	0.985302	0.0353261	0.0872272	0.0676546	0	0.117082	0.0351262	0	-0.0316762	0	0	0	NA	NA	NA	NA	NA	NA	NA	NA	NA	NA	NA	0	0	0	0	0	0	0	0	0	0	0
correct_go_vs_fixation	temporalpole_rh	Desikan	usable_renamed_SST_R1R2_Beta_ASDS.csv	tfmri_sstRunSamecorrect_go_vs_fixation_beta_cort_desikan_temporalpole_rh	-0.0129748	-0.047911	0.0219932	-0.0429433	-0.0902986	0.00235521	-0.074068	-0.141089	-0.0109831	0.00576937	-0.0292447	0.0407693	0.0142153	-0.0214701	0.0498646	-12.0534	3.59499e-33	-0.0865779	-0.0623565	-9.67983	6.16777e-22	-0.0915477	-0.0607099	-13.4945	4.71822e-41	-0.0976119	-0.0728499	-6.32711	2.63576e-10	-0.0918838	-0.048416	-11.4386	7.28837e-30	-0.112218	-0.0793794	-4.16236	3.21286e-05	-0.0816486	-0.0293614	-0.134475	-0.175486	-0.093457	-0.148238	-0.189258	-0.107209	-0.150656	-0.191679	-0.109625	-0.0716129	-0.112593	-0.0306297	-0.175275	-0.216317	-0.134223	-0.064219	-0.105196	-0.0232383	-0.237117	0.812582	-0.0260069	0.0203953	1.58305	0.11345	-0.00482448	0.0453182	2.67749	0.00744652	0.0112721	0.0729194	-0.928224	0.353363	-0.0366766	0.0131081	0.174565	0.861433	-0.0356607	0.042631	-0.00422951	-0.0331985	0.0247397	0.0179303	-0.0110404	0.0468997	0.0413342	0.012358	0.0703087	-0.0165807	-0.0455503	0.0123898	0.00317758	-0.0257916	0.0321466	0.214403	0.0123716	0.22004	0.255493	0.217607	0.252562	0.618819	0.0183286	0.601472	0.611293	1.59772	0.637544	0.482831	3.71777	0.518594	D66	7.88578e-33	1.44624e-21	1.10634e-40	5.78168e-10	1.77003e-29	5.74933e-05	0.936535	0.142863	0.0123503	0.558807	0.994728	-0.134475	-0.148238	-0.150656	-0.0716129	-0.175275	-0.064219	0	0	0.0413342	0	0	8.01958e-33	1.62605e-21	1.20731e-40	6.36976e-10	1.98153e-29	6.21154e-05	0.939573	0.143045	0.0127029	0.530045	0.994728	-0.134475	-0.148238	-0.150656	-0.0716129	-0.175275	-0.064219	0	0	0.0413342	0	0	NA	NA	NA	NA	NA	NA	NA	NA	NA	NA	NA	0	0	0	0	0	0	0	0	0	0	0
correct_go_vs_fixation	transversetemporal_rh	Desikan	usable_renamed_SST_R1R2_Beta_ASDS.csv	tfmri_sstRunSamecorrect_go_vs_fixation_beta_cort_desikan_transversetemporal_rh	0.0713585	0.0364915	0.106052	0.136733	0.0975359	0.174227	0.147412	0.0942106	0.197488	0.0381992	0.00319532	0.0731096	0.051577	0.0159318	0.0870913	0.708438	0.478694	-0.0028657	0.00610925	2.05081	0.0403462	0.000258525	0.0114852	-2.06875	0.0386016	-0.0108865	-0.000293141	2.64149	0.00827074	0.00238845	0.0161344	-1.63863	0.101363	-0.0120418	0.00107694	3.87316	0.000109067	0.00842654	0.0257016	0.0079038	-0.0330654	0.0488724	0.0314063	-0.00956544	0.0723764	-0.0230961	-0.0640653	0.0178737	0.0298975	-0.0110742	0.0708673	-0.0251089	-0.0660777	0.0158618	0.0597571	0.0187783	0.100733	-0.11752	0.906455	-0.00960516	0.00851886	3.61916	0.000297439	0.00705155	0.0237169	4.2938	1.79612e-05	0.0123834	0.0331937	-0.647166	0.517572	-0.014395	0.00725055	0.238763	0.811305	-0.0125999	0.016094	-0.00209624	-0.0310652	0.0268729	0.040992	0.0120159	0.069966	0.0662863	0.0372995	0.0952695	-0.0115602	-0.0405294	0.01741	0.00434619	-0.024623	0.0333152	0.0387275	0.000463615	0.0335685	0.0515359	0.0199961	0.0477435	0.0895785	0.00460575	0.0807913	0.0815786	0.922435	0.0704241	0.0693132	1.08953	0.0590956	D67	0.4932	0.0473024	0.0416652	0.0114778	0.114878	0.000189495	0.973671	0.000532259	5.55164e-05	0.690096	0.994728	0	0.0314063	-0.0230961	0.0298975	0	0.0597571	0	0.040992	0.0662863	0	0	0.489957	0.0480838	0.0430556	0.0114215	0.116746	0.00020189	0.972274	0.000550579	5.20874e-05	0.682254	0.994728	0	0.0314063	-0.0230961	0.0298975	0	0.0597571	0	0.040992	0.0662863	0	0	NA	NA	NA	NA	NA	NA	NA	NA	NA	NA	NA	0	0	0	0	0	0	0	0	0	0	0
correct_go_vs_fixation	insula_rh	Desikan	usable_renamed_SST_R1R2_Beta_ASDS.csv	tfmri_sstRunSamecorrect_go_vs_fixation_beta_cort_desikan_insula_rh	0.0863937	0.0515915	0.120986	0.0717633	0.0296163	0.11208	0.101118	0.0450286	0.153914	0.0226373	-0.0123807	0.0575998	0.0688959	0.0333032	0.104314	-12.3956	5.75363e-35	-0.0255269	-0.0185556	-10.7204	1.77023e-26	-0.0280581	-0.0193823	-6.64416	3.24848e-11	-0.0179818	-0.00978856	-10.7577	8.39829e-27	-0.0362848	-0.0250993	-7.25228	4.8438e-13	-0.0239475	-0.0137553	-8.40752	5.66668e-17	-0.036155	-0.0224816	-0.138294	-0.179308	-0.0972729	-0.164174	-0.205207	-0.123132	-0.0741775	-0.115158	-0.0331935	-0.12176	-0.162763	-0.0807499	-0.111127	-0.152124	-0.0701237	-0.129715	-0.170723	-0.0887003	-1.08329	0.278764	-0.0108843	0.00313739	-4.71582	2.44928e-06	-0.0231907	-0.00957195	-2.32544	0.0200957	-0.0181363	-0.00154415	-1.59371	0.111102	-0.0152683	0.00157652	-0.309299	0.757115	-0.0130748	0.00951186	-0.0193229	-0.0482924	0.00964775	-0.0534132	-0.0823911	-0.024432	-0.0358995	-0.0648722	-0.00692477	-0.0284682	-0.0574394	0.000504208	-0.00563014	-0.0345992	0.0233395	0.023892	0.0235783	0.020092	0.0302534	0.0734389	0.028914	0.0574679	0.00478902	0.0500597	0.0506655	1.04589	0.0470296	0.0417928	0.20315	0.0375668	D68	1.30416e-34	4.45835e-26	4.8021e-11	3.0057e-26	8.23446e-13	1.92667e-16	0.627199	5.55171e-06	0.0290746	0.269819	0.994728	-0.138294	-0.164174	-0.0741775	-0.12176	-0.111127	-0.129715	0	-0.0534132	-0.0358995	0	0	1.35288e-34	5.31068e-26	4.9582e-11	3.65325e-26	8.77938e-13	2.34762e-16	0.538943	5.75913e-06	0.0306723	0.235753	0.985302	-0.138294	-0.164174	-0.0741775	-0.12176	-0.111127	-0.129715	0	-0.0534132	-0.0358995	0	0	NA	NA	NA	NA	NA	NA	NA	NA	NA	NA	NA	0	0	0	0	0	0	0	0	0	0	0
correct_stop_vs_correct_go	bankssts_lh	Desikan	usable_renamed_SST_R1R2_Beta_ASDS.csv	tfmri_sstRunSamecorrect_stop_vs_correct_go_beta_cort_desikan_bankssts_lh	0.131512	0.0969997	0.165708	0.147084	0.108357	0.184129	0.167877	0.115953	0.216751	0.104357	0.0696034	0.138858	0.0616495	0.0260323	0.0971105	47.9577	0	0.0749084	0.0812931	35.1766	3.16051e-238	0.0682328	0.0762874	46.4038	0	0.0878926	0.0956459	25.2884	1.10942e-135	0.0577387	0.0674423	33.5566	2.98985e-219	0.080022	0.0899526	19.4743	6.10909e-81	0.0526971	0.0644952	0.535047	0.493338	0.576728	0.538698	0.496978	0.580388	0.518066	0.476402	0.559701	0.286225	0.245039	0.327395	0.51419	0.472536	0.555816	0.300459	0.259252	0.341649	-2.90309	0.00372076	-0.0157299	-0.00304769	-9.88024	6.90966e-23	-0.0360662	-0.0241242	-7.00042	2.9583e-12	-0.0336092	-0.0189028	-2.71075	0.00674964	-0.0187811	-0.00301541	-1.65421	0.0981899	-0.0179343	0.00152081	-0.0517831	-0.0807605	-0.0228033	-0.111908	-0.140919	-0.0828905	-0.10807	-0.137079	-0.0790561	-0.0484218	-0.077398	-0.0194431	-0.0301113	-0.0590828	-0.00113821	0.0214145	0.138527	0.0164367	0.0312304	0.186116	0.0253281	0.0420211	0.101632	0.0371408	0.0423974	3.53005	0.0361615	0.0354672	1.44632	0.0295131	D01	0	2.14915e-237	0	5.80313e-135	4.06619e-218	2.76945e-80	0.0194625	2.34928e-21	2.01164e-10	0.028686	0.52021	0.535047	0.538698	0.518066	0.286225	0.51419	0.300459	-0.0517831	-0.111908	-0.10807	-0.0484218	0	0	2.74964e-237	0	7.4246e-135	5.20233e-218	3.54327e-80	0.0215804	3.0057e-21	2.57372e-10	0.0321362	0.548111	0.535047	0.538698	0.518066	0.286225	0.51419	0.300459	-0.0517831	-0.111908	-0.10807	-0.0484218	0	NA	NA	NA	NA	NA	NA	NA	NA	NA	NA	NA	0	0	0	0	0	0	0	0	0	0	0
correct_stop_vs_correct_go	caudalanteriorcingulate_lh	Desikan	usable_renamed_SST_R1R2_Beta_ASDS.csv	tfmri_sstRunSamecorrect_stop_vs_correct_go_beta_cort_desikan_caudalanteriorcingulate_lh	0.0267773	-0.00818841	0.0616776	0.0720538	0.02992	0.112358	0.137261	0.0834267	0.187934	0.00501589	-0.0299975	0.040017	0.0426114	0.00694747	0.0781671	35.0749	6.67832e-251	0.0609596	0.0681767	26.0772	3.24309e-139	0.0526402	0.0611988	29.9625	4.57782e-187	0.0631137	0.07195	20.7907	1.73344e-93	0.0536152	0.064778	22.8316	6.07163e-109	0.0541371	0.0643078	15.9731	8.40166e-56	0.0466551	0.0597104	0.391318	0.349949	0.432666	0.399348	0.357962	0.440712	0.334511	0.293247	0.375755	0.235318	0.194202	0.276422	0.349851	0.308561	0.391122	0.246441	0.205311	0.287558	-3.42318	0.000626848	-0.0193059	-0.00524419	-2.24972	0.0244948	-0.0150023	-0.00103145	-1.17292	0.240896	-0.0126897	0.00318964	-3.05748	0.00225092	-0.0220837	-0.00482653	-1.82275	0.0684404	-0.0208628	0.000760964	-0.0610601	-0.0900412	-0.0320759	-0.0254812	-0.0544519	0.00349093	-0.0181071	-0.0470767	0.0108636	-0.0546153	-0.0835935	-0.0256336	-0.0331793	-0.0621515	-0.00420538	0.021319	0.236789	0.020207	0.0306531	0.28369	0.0303471	0.049967	0.152441	0.0458827	0.0533361	0.250495	0.049493	0.0398826	0.0473365	0.0344082	D02	1.8165e-250	8.48192e-139	1.11176e-186	5.12496e-93	1.65148e-108	2.28525e-55	0.00473618	0.0438327	0.420024	0.0153062	0.465394	0.391318	0.399348	0.334511	0.235318	0.349851	0.246441	-0.0610601	-0.0254812	0	-0.0546153	0	2.32406e-250	1.08519e-138	1.4224e-186	6.55693e-93	2.11293e-108	2.92378e-55	0.00605953	0.0453414	0.436624	0.0172895	0.458024	0.391318	0.399348	0.334511	0.235318	0.349851	0.246441	-0.0610601	-0.0254812	0	-0.0546153	0	NA	NA	NA	NA	NA	NA	NA	NA	NA	NA	NA	0	0	0	0	0	0	0	0	0	0	0
correct_stop_vs_correct_go	caudalmiddlefrontal_lh	Desikan	usable_renamed_SST_R1R2_Beta_ASDS.csv	tfmri_sstRunSamecorrect_stop_vs_correct_go_beta_cort_desikan_caudalmiddlefrontal_lh	0.0368242	0.00186855	0.0716899	-0.0283712	-0.0750649	0.0162943	0.0493244	-0.0099973	0.105162	0.0284436	-0.00657116	0.0633886	0.0126395	-0.0230454	0.0482922	24.7512	2.1044e-130	0.0404834	0.0474474	20.3592	5.2045e-88	0.0356216	0.043213	25.2226	3.76563e-135	0.0494828	0.0578224	11.6932	2.51765e-31	0.0278707	0.0390974	17.815	1.56996e-68	0.0395981	0.0493912	11.3836	1.36404e-29	0.0272327	0.0385645	0.276141	0.23497	0.317296	0.311783	0.270558	0.352992	0.281593	0.240414	0.322755	0.132348	0.0913316	0.173358	0.272981	0.231815	0.314132	0.175632	0.13458	0.216675	-1.52162	0.128205	-0.0115891	0.00146132	-5.8006	6.8662e-09	-0.0278336	-0.013773	-2.91298	0.00359883	-0.018296	-0.00357568	-2.66667	0.00770007	-0.0179078	-0.00273198	-0.464347	0.642433	-0.012921	0.00797286	-0.0271415	-0.0561125	0.00183095	-0.0656999	-0.0946828	-0.0367134	-0.0449697	-0.0739449	-0.0159922	-0.0476343	-0.0766102	-0.0186559	-0.00845246	-0.0374214	0.0205171	0.0187359	0.0402984	0.0174051	0.0248423	0.166885	0.0234682	0.0439339	0.00923647	0.0428371	0.0487479	1.68675	0.0501309	0.031103	0.250906	0.0295689	D03	3.76578e-130	9.83072e-88	7.31609e-135	4.07619e-31	2.96548e-68	2.31887e-29	0.256352	5.83627e-08	0.0174801	0.0308003	0.823739	0.276141	0.311783	0.281593	0.132348	0.272981	0.175632	0	-0.0656999	-0.0449697	-0.0476343	0	4.69444e-130	1.22376e-87	9.10028e-135	4.97807e-31	3.69153e-68	2.89443e-29	0.278846	7.4069e-08	0.0195687	0.0334953	0.877579	0.276141	0.311783	0.281593	0.132348	0.272981	0.175632	0	-0.0656999	-0.0449697	-0.0476343	0	NA	NA	NA	NA	NA	NA	NA	NA	NA	NA	NA	0	0	0	0	0	0	0	0	0	0	0
correct_stop_vs_correct_go	cuneus_lh	Desikan	usable_renamed_SST_R1R2_Beta_ASDS.csv	tfmri_sstRunSamecorrect_stop_vs_correct_go_beta_cort_desikan_cuneus_lh	0.071424	0.0365573	0.106117	0.0582941	0.0155356	0.0991955	0.131295	0.0770883	0.182318	0.0383436	0.00333989	0.0732534	0.0335831	-0.00209393	0.0691748	37.9832	1.72216e-290	0.0811521	0.0899842	26.8217	1.42396e-146	0.0717063	0.0830156	32.6687	6.88233e-220	0.0847844	0.0956087	22.7798	2.90722e-111	0.0720181	0.0855799	20.5746	9.41079e-90	0.0687423	0.0832228	18.2387	1.38067e-71	0.0690261	0.0856529	0.423765	0.382328	0.46518	0.410751	0.369341	0.452138	0.364723	0.323405	0.40602	0.257831	0.216686	0.298963	0.315267	0.274036	0.356481	0.281396	0.240217	0.322558	-2.49682	0.0125821	-0.0202091	-0.00243051	-2.49395	0.0126537	-0.0193888	-0.00232305	0.41047	0.681482	-0.00842187	0.0128822	-2.18413	0.0290268	-0.0238424	-0.0012851	-1.44081	0.149741	-0.023884	0.00365072	-0.0445364	-0.0735114	-0.015559	-0.0282474	-0.0572188	0.000724816	0.00633671	-0.0226323	0.0353058	-0.0390147	-0.0679881	-0.0100392	-0.026227	-0.0551978	0.00274559	0.0372702	0.201369	0.0323011	0.0559852	0.247348	0.0518504	0.079566	0.154441	0.0743955	0.0784207	0.459325	0.0738492	0.071294	0.0104349	0.0619335	D04	5.85535e-290	4.03455e-146	2.03477e-219	1.23557e-110	1.99979e-89	5.52269e-71	0.0534738	0.0245844	0.798979	0.0789528	0.592676	0.423765	0.410751	0.364723	0.257831	0.315267	0.281396	0	-0.0282474	0	0	0	7.49141e-290	5.16185e-146	2.60331e-219	1.5808e-110	2.55856e-89	7.06579e-71	0.0576126	0.0256017	0.846283	0.0901903	0.593434	0.423765	0.410751	0.364723	0.257831	0.315267	0.281396	0	-0.0282474	0	0	0	NA	NA	NA	NA	NA	NA	NA	NA	NA	NA	NA	0	0	0	0	0	0	0	0	0	0	0
correct_stop_vs_correct_go	entorhinal_lh	Desikan	usable_renamed_SST_R1R2_Beta_ASDS.csv	tfmri_sstRunSamecorrect_stop_vs_correct_go_beta_cort_desikan_entorhinal_lh	0.0420072	0.00705956	0.0768524	0.0195713	-0.0249454	0.0621546	-0.0250876	-0.0890526	0.0351204	0.00817086	-0.026845	0.0431667	0.0496724	0.0140227	0.085196	7.76091	9.46977e-15	0.0280932	0.0470807	5.69226	1.33786e-08	0.0250277	0.051325	7.12303	1.14718e-12	0.029622	0.0521164	3.95	7.88394e-05	0.0163051	0.0484323	5.4706	4.74259e-08	0.0288138	0.0610012	2.87004	0.0041247	0.00895459	0.0475594	0.0865858	0.0455959	0.127571	0.0871719	0.0461816	0.128158	0.0795237	0.0385369	0.120506	0.0447077	0.00373288	0.0856801	0.0838264	0.0428377	0.124811	0.0442804	0.00330579	0.0852527	-0.548885	0.583124	-0.0242485	0.0136415	-0.652731	0.513949	-0.0259629	0.0129917	-0.995147	0.319722	-0.0373779	0.0122084	-0.148057	0.882307	-0.0256187	0.0220214	-0.415663	0.677686	-0.0346546	0.0225316	-0.00979059	-0.0387598	0.019179	-0.00739309	-0.0363621	0.0215763	-0.0153628	-0.0443322	0.0136075	-0.00264472	-0.031614	0.0263244	-0.00756626	-0.0365356	0.0214032	0.159581	0.0442014	0.146715	0.235082	0.00506968	0.231272	0.354444	0.0554434	0.320898	0.392461	0.163938	0.38478	0.327311	0.332274	0.335522	D05	1.1499e-14	1.65408e-08	1.34497e-12	9.69205e-05	5.75886e-08	0.00509963	0.700842	0.624081	0.530271	0.882307	0.837867	0.0865858	0.0871719	0.0795237	0.0447077	0.0838264	0.0442804	0	0	0	0	0	1.22966e-14	1.68686e-08	1.38618e-12	0.000106832	5.81134e-08	0.00535596	0.725535	0.604237	0.556317	0.892567	0.877579	0.0865858	0.0871719	0.0795237	0.0447077	0.0838264	0.0442804	0	0	0	0	0	NA	NA	NA	NA	NA	NA	NA	NA	NA	NA	NA	0	0	0	0	0	0	0	0	0	0	0
correct_stop_vs_correct_go	fusiform_lh	Desikan	usable_renamed_SST_R1R2_Beta_ASDS.csv	tfmri_sstRunSamecorrect_stop_vs_correct_go_beta_cort_desikan_fusiform_lh	0.017513	-0.0174557	0.0524389	0.101606	0.0608137	0.140626	0.100142	0.0439916	0.152995	0.00341382	-0.0315981	0.0384174	-0.00155454	-0.037227	0.0341219	37.775	1.39089e-287	0.0704045	0.0781115	30.0269	7.31079e-180	0.0674357	0.0768569	32.9081	6.72747e-223	0.0719664	0.0810832	22.2728	1.34723e-106	0.063432	0.075675	26.584	3.39622e-144	0.0696344	0.080723	18.0551	3.06134e-70	0.0611433	0.0760394	0.421443	0.380011	0.462853	0.459834	0.418315	0.501329	0.367397	0.326074	0.408699	0.252093	0.210955	0.293218	0.407349	0.365947	0.448729	0.278563	0.237389	0.319722	-0.914418	0.360568	-0.0109153	0.00397222	-1.96537	0.0494064	-0.0148234	-1.92809e-05	-1.37716	0.168535	-0.0153873	0.00268941	-0.782675	0.433877	-0.0130545	0.00560577	-0.455818	0.648554	-0.0145958	0.00908964	-0.0163107	-0.0452803	0.0126594	-0.0222606	-0.0512308	0.00671084	-0.0212602	-0.0502303	0.0077111	-0.0139808	-0.0429501	0.0149893	-0.0082972	-0.0372665	0.0206725	0.0234575	0.018939	0.02265	0.0357256	0.0217359	0.0354825	0.054878	0.0114375	0.0550489	0.0618577	0.21466	0.0555726	0.0495525	0.0845688	0.0445902	D06	4.50384e-287	2.92432e-179	2.0794e-222	5.08954e-106	1.44339e-143	1.04086e-69	0.533013	0.0819423	0.344708	0.526851	0.823739	0.421443	0.459834	0.367397	0.252093	0.407349	0.278563	0	0	0	0	0	5.76226e-287	3.7414e-179	2.66041e-222	6.51162e-106	1.8467e-143	1.33168e-69	0.560167	0.0842814	0.357019	0.563393	0.877579	0.421443	0.459834	0.367397	0.252093	0.407349	0.278563	0	0	0	0	0	NA	NA	NA	NA	NA	NA	NA	NA	NA	NA	NA	0	0	0	0	0	0	0	0	0	0	0
correct_stop_vs_correct_go	inferiorparietal_lh	Desikan	usable_renamed_SST_R1R2_Beta_ASDS.csv	tfmri_sstRunSamecorrect_stop_vs_correct_go_beta_cort_desikan_inferiorparietal_lh	0.0574872	0.0225746	0.0922598	0.0231513	-0.0212029	0.0655791	0.0558175	-0.003099	0.111274	0.0360833	0.00107653	0.0710018	0.029943	-0.0057376	0.0655476	30.0303	7.12284e-188	0.0470913	0.0536685	25.6652	3.29217e-135	0.0465099	0.0542032	29.7277	2.52876e-184	0.0549989	0.0627643	15.744	5.2722e-55	0.0360198	0.046265	22.4133	2.87859e-105	0.0510194	0.0608004	14.3886	7.39563e-46	0.0372355	0.0489833	0.335038	0.293773	0.376284	0.393039	0.351667	0.434391	0.331889	0.290631	0.37313	0.178197	0.137142	0.219242	0.343441	0.302162	0.384701	0.221994	0.180893	0.263082	-0.269335	0.78769	-0.00715209	0.0054245	-5.63041	1.86031e-08	-0.0246969	-0.0119411	-3.15303	0.00162728	-0.019676	-0.00458849	-0.868292	0.385301	-0.0112609	0.00434842	-0.458314	0.64676	-0.0116891	0.00725987	-0.0048042	-0.0337732	0.0241651	-0.0637722	-0.0927543	-0.0347867	-0.0486754	-0.0776517	-0.0196966	-0.0155102	-0.0444797	0.0134602	-0.00834264	-0.0373117	0.020627	0.0181358	0.00117256	0.016164	0.0266871	0.0187188	0.0248282	0.0374086	0.00740085	0.0352334	0.0422358	1.30794	0.041258	0.0328985	0.308807	0.0310622	D07	1.67018e-187	7.99528e-135	5.92951e-184	1.05444e-54	7.24978e-105	1.67634e-45	0.863566	1.40557e-07	0.00922127	0.503855	0.823739	0.335038	0.393039	0.331889	0.178197	0.343441	0.221994	0	-0.0637722	-0.0486754	0	0	2.06562e-187	1.02293e-134	7.58629e-184	1.31052e-54	9.27546e-105	2.07555e-45	0.889987	1.61847e-07	0.0101124	0.532082	0.877579	0.335038	0.393039	0.331889	0.178197	0.343441	0.221994	0	-0.0637722	-0.0486754	0	0	NA	NA	NA	NA	NA	NA	NA	NA	NA	NA	NA	0	0	0	0	0	0	0	0	0	0	0
correct_stop_vs_correct_go	inferiortemporal_lh	Desikan	usable_renamed_SST_R1R2_Beta_ASDS.csv	tfmri_sstRunSamecorrect_stop_vs_correct_go_beta_cort_desikan_inferiortemporal_lh	-0.0157595	-0.0506896	0.0192091	0.00751935	-0.0375447	0.0506261	0.109043	0.0534477	0.161373	-0.0306565	-0.0655943	0.00435636	0.0245748	-0.0111095	0.0601965	17.19	4.563e-65	0.0461571	0.0580391	11.0715	4.15225e-28	0.0355651	0.0508711	15.8886	5.40279e-56	0.0479532	0.061451	9.37788	8.65542e-21	0.0365245	0.0558294	11.4738	4.91489e-30	0.0425245	0.0600516	6.0966	1.18095e-09	0.0235822	0.0459385	0.191782	0.150715	0.23284	0.16955	0.128504	0.210588	0.177385	0.136331	0.218429	0.106143	0.0651427	0.147137	0.175814	0.134762	0.216857	0.0940613	0.0530676	0.13505	-1.34471	0.178815	-0.0197781	0.00368589	-1.26782	0.204899	-0.019187	0.00411574	-2.32216	0.0202722	-0.0291257	-0.00245935	-1.24254	0.214129	-0.022666	0.00508176	-0.646942	0.517718	-0.0236538	0.0119172	-0.023986	-0.0529566	0.00498592	-0.0143599	-0.0433293	0.0146102	-0.0358487	-0.0648214	-0.00687405	-0.0221953	-0.0511655	0.00677609	-0.0117762	-0.0407454	0.017194	0.0545178	0.101739	0.0562637	0.0737898	0.121131	0.0784571	0.130415	0.0519646	0.124159	0.138736	0.221323	0.137692	0.108911	0.52325	0.0970346	D08	6.74531e-65	5.88236e-28	7.98674e-56	1.30793e-20	7.42694e-30	1.67301e-09	0.313036	0.267945	0.0725531	0.338623	0.74904	0.191782	0.16955	0.177385	0.106143	0.175814	0.0940613	0	0	0	0	0	8.10166e-65	6.56811e-28	9.40086e-56	1.53678e-20	8.55191e-30	1.86804e-09	0.348263	0.26215	0.0801673	0.380189	0.818937	0.191782	0.16955	0.177385	0.106143	0.175814	0.0940613	0	0	0	0	0	NA	NA	NA	NA	NA	NA	NA	NA	NA	NA	NA	0	0	0	0	0	0	0	0	0	0	0
correct_stop_vs_correct_go	isthmuscingulate_lh	Desikan	usable_renamed_SST_R1R2_Beta_ASDS.csv	tfmri_sstRunSamecorrect_stop_vs_correct_go_beta_cort_desikan_isthmuscingulate_lh	0.0260455	-0.0089206	0.0609481	0.0638818	0.021377	0.104541	0.106298	0.0505319	0.15879	0.0197337	-0.0152851	0.054704	0.0160759	-0.0196099	0.0517207	12.0705	2.93087e-33	0.0229955	0.0319126	7.86812	4.52988e-15	0.0177383	0.0295118	8.76155	2.32231e-18	0.0191801	0.0302362	7.99095	1.53094e-15	0.0211105	0.0348344	3.58516	0.000340651	0.00610744	0.0208477	7.39692	1.6738e-13	0.0242028	0.0416593	0.134666	0.0936479	0.175678	0.120493	0.0794842	0.161495	0.0978166	0.056821	0.138807	0.0904449	0.0494531	0.131432	0.0549357	0.0139581	0.0959101	0.114123	0.0731187	0.155122	-1.92024	0.0549176	-0.0188715	0.000196818	0.862611	0.388378	-0.00485637	0.0124893	3.59404	0.000329337	0.0092502	0.0314543	-2.38289	0.0172364	-0.0267959	-0.0026044	-0.693144	0.488273	-0.0196608	0.00939079	-0.0342519	-0.0632243	-0.00527757	0.00977028	-0.0191994	0.0387395	0.0554836	0.0265016	0.0844622	-0.0425652	-0.0715399	-0.0135888	-0.0126172	-0.0415866	0.0163527	0.0391448	0.137012	0.0371575	0.0620364	0.338621	0.0596354	0.0855242	0.0397898	0.0828179	0.0814976	0.0567683	0.0762914	0.075279	0.869022	0.0672769	D09	3.90783e-33	5.81192e-15	2.92439e-18	2.21498e-15	0.000392615	2.47431e-13	0.155041	0.489069	0.00279936	0.0586039	0.721794	0.134666	0.120493	0.0978166	0.0904449	0.0549357	0.114123	0	0	0.0554836	0	0	4.3218e-33	6.35644e-15	3.10832e-18	2.51305e-15	0.000389956	2.80039e-13	0.170637	0.4759	0.00318359	0.0651987	0.786661	0.134666	0.120493	0.0978166	0.0904449	0.0549357	0.114123	0	0	0.0554836	0	0	NA	NA	NA	NA	NA	NA	NA	NA	NA	NA	NA	0	0	0	0	0	0	0	0	0	0	0
correct_stop_vs_correct_go	lateraloccipital_lh	Desikan	usable_renamed_SST_R1R2_Beta_ASDS.csv	tfmri_sstRunSamecorrect_stop_vs_correct_go_beta_cort_desikan_lateraloccipital_lh	0.0337135	-0.00124597	0.0685907	0.0548079	0.011891	0.0958607	0.115263	0.0600559	0.167228	0.0311269	-0.00388553	0.0660631	0.00964123	-0.0260423	0.0453002	32.5272	3.88995e-218	0.0825461	0.0931335	29.0448	2.15145e-169	0.0904305	0.103522	29.2155	2.11296e-178	0.086724	0.0991988	18.8504	1.51197e-77	0.072553	0.089394	24.4439	1.34209e-123	0.0881564	0.103531	17.6399	3.06488e-67	0.083957	0.104953	0.362895	0.321581	0.404189	0.444795	0.403311	0.486255	0.326171	0.284922	0.367402	0.213356	0.172266	0.254436	0.374555	0.333219	0.415871	0.272157	0.230992	0.313308	1.90401	0.0570003	-0.000302368	0.020606	-2.47593	0.0133099	-0.0232166	-0.00269871	0.0702949	0.943962	-0.0121602	0.0130646	0.667785	0.50432	-0.00829782	0.0168693	1.41598	0.156885	-0.00470337	0.0291535	0.0339623	0.00498775	0.0629346	-0.0280434	-0.0570148	0.000929601	0.00108519	-0.0278839	0.0300542	0.0119285	-0.0170417	0.0408976	0.0257749	-0.00319733	0.0547456	0.0477925	0.161958	0.0446751	0.0686892	0.0287817	0.0645421	0.114671	0.225524	0.112481	0.112938	0.654392	0.106748	0.098139	0.000429045	0.0868272	D10	9.44703e-218	7.31492e-169	4.78939e-178	3.80793e-77	4.34583e-123	9.47326e-67	0.155041	0.0251409	0.943962	0.58125	0.592676	0.362895	0.444795	0.326171	0.213356	0.374555	0.272157	0	-0.0280434	0	0	0	1.16699e-217	9.35879e-169	5.92993e-178	4.69792e-77	5.56011e-123	1.21202e-66	0.171001	0.0263173	0.943962	0.609386	0.593434	0.362895	0.444795	0.326171	0.213356	0.374555	0.272157	0	-0.0280434	0	0	0	NA	NA	NA	NA	NA	NA	NA	NA	NA	NA	NA	0	0	0	0	0	0	0	0	0	0	0
correct_stop_vs_correct_go	lateralorbitofrontal_lh	Desikan	usable_renamed_SST_R1R2_Beta_ASDS.csv	tfmri_sstRunSamecorrect_stop_vs_correct_go_beta_cort_desikan_lateralorbitofrontal_lh	0.0072678	-0.0276973	0.0422151	0.0993806	0.0584876	0.138497	-0.0401332	-0.105037	0.0209586	0.0248012	-0.0102158	0.0597575	-0.0053652	-0.0410319	0.0303151	8.57804	1.14612e-17	0.031791	0.0506246	5.53103	3.37415e-08	0.0173011	0.0363007	8.23716	2.04237e-16	0.0318757	0.0517851	4.33036	1.50726e-05	0.0188009	0.0499007	7.34161	2.51489e-13	0.0297032	0.051347	1.36118	0.173531	-0.00484462	0.0268496	0.0957023	0.0547078	0.136692	0.0847028	0.0437137	0.125687	0.0919622	0.0509696	0.13295	0.0490128	0.00803695	0.0899862	0.112496	0.0714927	0.153494	0.0210009	-0.0199694	0.0619702	-1.86989	0.0615924	-0.0301362	0.000714597	-0.564002	0.572769	-0.0231202	0.0127886	-2.85155	0.0043719	-0.0473752	-0.00877216	-1.43497	0.151395	-0.0313426	0.00485273	-1.0875	0.276903	-0.0405032	0.0116032	-0.0333536	-0.0623259	-0.00437967	-0.00638812	-0.0353572	0.022581	-0.0440214	-0.0729962	-0.0150442	-0.0256327	-0.0546034	0.00333952	-0.0197956	-0.0487656	0.00917524	0.0986894	0.340086	0.0972652	0.140291	0.274896	0.1335	0.263577	0.315083	0.26642	0.363042	0.104006	0.326962	0.195502	1.6535	0.203349	D11	1.41702e-17	4.02531e-08	2.43651e-16	1.89803e-05	3.1669e-13	0.187304	0.158471	0.671522	0.0198193	0.270918	0.663166	0.0957023	0.0847028	0.0919622	0.0490128	0.112496	0	0	0	-0.0440214	0	0	1.5108e-17	4.13453e-08	2.57516e-16	2.08145e-05	3.47294e-13	0.188715	0.176588	0.655669	0.0223738	0.306311	0.71856	0.0957023	0.0847028	0.0919622	0.0490128	0.112496	0	0	0	-0.0440214	0	0	NA	NA	NA	NA	NA	NA	NA	NA	NA	NA	NA	0	0	0	0	0	0	0	0	0	0	0
correct_stop_vs_correct_go	lingual_lh	Desikan	usable_renamed_SST_R1R2_Beta_ASDS.csv	tfmri_sstRunSamecorrect_stop_vs_correct_go_beta_cort_desikan_lingual_lh	0.0450539	0.0101118	0.0798861	0.096886	0.0558798	0.136111	0.069565	0.0115063	0.124214	0.0381039	0.00309991	0.0730147	0.0161449	-0.0195409	0.0517896	36.6475	4.9708e-272	0.0860109	0.0957322	25.1894	1.22203e-130	0.0754199	0.0881508	32.049	3.52677e-212	0.0908806	0.102722	22.0415	1.68954e-104	0.0764745	0.0914049	20.9596	6.51328e-93	0.0752934	0.0908326	15.6976	5.24108e-54	0.0693402	0.0891324	0.408864	0.367459	0.450247	0.385752	0.344394	0.42709	0.357805	0.316501	0.399091	0.249475	0.208341	0.290596	0.321166	0.279925	0.362389	0.24219	0.201066	0.283302	-2.22371	0.0262385	-0.0212873	-0.00133792	-3.03078	0.00244727	-0.0235929	-0.00506034	-0.534703	0.592883	-0.0157318	0.00898948	-2.45804	0.0140236	-0.0279962	-0.00315088	-1.0742	0.282821	-0.0243891	0.00712442	-0.0396649	-0.0686386	-0.0106888	-0.0343278	-0.0633002	-0.0053535	-0.00825458	-0.0372236	0.0207151	-0.0439075	-0.0728823	-0.0149303	-0.0195535	-0.0485234	0.00941728	0.0445084	0.201113	0.0406707	0.0678859	0.380053	0.0629024	0.100647	0.112446	0.097449	0.0964326	0.79997	0.0870896	0.0896304	0.0238433	0.0833953	D12	1.46963e-271	2.76994e-130	9.99252e-212	6.04677e-104	1.42872e-92	1.31998e-53	0.087692	0.00593076	0.744877	0.0501898	0.663166	0.408864	0.385752	0.357805	0.249475	0.321166	0.24219	0	-0.0343278	0	0	0	1.88026e-271	3.54389e-130	1.27845e-211	7.73631e-104	1.82792e-92	1.68879e-53	0.0949335	0.00611454	0.781528	0.0554571	0.71856	0.408864	0.385752	0.357805	0.249475	0.321166	0.24219	0	-0.0343278	0	0	0	NA	NA	NA	NA	NA	NA	NA	NA	NA	NA	NA	0	0	0	0	0	0	0	0	0	0	0
correct_stop_vs_correct_go	medialorbitofrontal_lh	Desikan	usable_renamed_SST_R1R2_Beta_ASDS.csv	tfmri_sstRunSamecorrect_stop_vs_correct_go_beta_cort_desikan_medialorbitofrontal_lh	0.0314225	-0.00353939	0.0663077	0.0100413	-0.0349082	0.0530385	0.02176	-0.0392817	0.0792165	0.0118936	-0.0231242	0.0468823	0.0184813	-0.0172046	0.0541201	-0.929228	0.352799	-0.016863	0.00601709	-3.78284	0.000157177	-0.0387019	-0.0122798	-2.4708	0.0135017	-0.0284708	-0.00328037	0.0734822	0.941424	-0.0193055	0.0208092	-1.61896	0.10553	-0.027481	0.0026223	-3.49306	0.000482439	-0.0597225	-0.0167829	-0.0103671	-0.0513355	0.0306018	-0.0579307	-0.0989063	-0.0169523	-0.0275848	-0.0685544	0.013386	0.000831702	-0.0401367	0.0418001	-0.0248075	-0.0657771	0.0161632	-0.0538927	-0.0948665	-0.0129157	-2.52706	0.011551	-0.0460455	-0.00581073	1.62764	0.103642	-0.00400694	0.0432206	-1.83056	0.0672369	-0.0503169	0.00172498	-1.85223	0.0640863	-0.0469522	0.00133591	-1.21748	0.223518	-0.0532849	0.0124614	-0.0450757	-0.0740509	-0.0160981	0.0184353	-0.0105355	0.047405	-0.0282596	-0.057231	0.000712618	-0.0330861	-0.0620583	-0.00411225	-0.0221616	-0.0511318	0.00680982	0.176169	1.05647	0.165435	0.243326	0.815171	0.237606	0.440132	0.628709	0.424158	0.571306	1.49831	0.56557	0.377798	1.23844	0.369577	D13	0.374849	0.000181153	0.0148304	0.941424	0.115743	0.000618978	0.0523647	0.146827	0.172519	0.136183	0.663166	0	-0.0579307	-0.0275848	0	0	-0.0538927	0	0	0	0	0	0.369801	0.000179926	0.014705	0.952371	0.116217	0.000655815	0.05583	0.150281	0.186235	0.154875	0.71856	0	-0.0579307	-0.0275848	0	0	-0.0538927	0	0	0	0	0	NA	NA	NA	NA	NA	NA	NA	NA	NA	NA	NA	0	0	0	0	0	0	0	0	0	0	0
correct_stop_vs_correct_go	middletemporal_lh	Desikan	usable_renamed_SST_R1R2_Beta_ASDS.csv	tfmri_sstRunSamecorrect_stop_vs_correct_go_beta_cort_desikan_middletemporal_lh	0.0496578	0.0147254	0.0844692	0.0700101	0.0277835	0.110403	0.103428	0.047482	0.156087	0.0312689	-0.00374338	0.0662046	0.0279301	-0.00775214	0.0635413	14.0855	1.57443e-44	0.0263962	0.0349309	12.9678	9.55599e-38	0.0269347	0.0365294	15.5202	1.51241e-53	0.0348679	0.044949	5.21494	1.88597e-07	0.0112662	0.0248373	14.0797	4.85382e-44	0.0360616	0.0477289	5.26261	1.49108e-07	0.0125272	0.0274026	0.157148	0.116111	0.198175	0.198591	0.157516	0.239654	0.173273	0.132222	0.214313	0.0590249	0.0180462	0.100001	0.215745	0.174651	0.256826	0.0811942	0.0402067	0.122177	-0.0949067	0.924395	-0.00804371	0.00730097	-5.04317	4.68207e-07	-0.0294809	-0.0129775	-4.42707	9.79503e-06	-0.0298894	-0.0115417	-0.368668	0.7124	-0.011694	0.00799239	0.0197539	0.984241	-0.0118609	0.0121023	-0.00169287	-0.030662	0.0272762	-0.057121	-0.0861003	-0.0281386	-0.0683437	-0.0973278	-0.0393559	-0.00658546	-0.0355547	0.0223837	0.000359578	-0.0286095	0.0293286	0.0265771	0.000216737	0.0240624	0.0420413	0.00536758	0.0394918	0.0595855	2.19877e-05	0.0563475	0.074262	1.75652	0.069063	0.0512365	0.900322	0.0459372	D14	2.2779e-44	1.44402e-37	2.18816e-53	2.46627e-07	7.67581e-44	1.98811e-07	0.952407	3.18381e-06	0.000133212	0.756925	0.984241	0.157148	0.198591	0.173273	0.0590249	0.215745	0.0811942	0	-0.057121	-0.0683437	0	0	2.58445e-44	1.66274e-37	2.57999e-53	2.73466e-07	9.59733e-44	2.19871e-07	0.962436	3.13338e-06	0.000170434	0.784542	0.995686	0.157148	0.198591	0.173273	0.0590249	0.215745	0.0811942	0	-0.057121	-0.0683437	0	0	NA	NA	NA	NA	NA	NA	NA	NA	NA	NA	NA	0	0	0	0	0	0	0	0	0	0	0
correct_stop_vs_correct_go	parahippocampal_lh	Desikan	usable_renamed_SST_R1R2_Beta_ASDS.csv	tfmri_sstRunSamecorrect_stop_vs_correct_go_beta_cort_desikan_parahippocampal_lh	-0.0228897	-0.0578015	0.0120779	0.0730985	0.0310121	0.113357	0.12447	0.0698375	0.175894	0.0150445	-0.0199742	0.0500263	-0.035372	-0.0709569	0.000302949	-0.524309	0.600078	-0.00526073	0.00304043	-1.89398	0.0582951	-0.0119575	0.00020642	0.956585	0.338806	-0.0025553	0.00742613	-1.90918	0.0562754	-0.012917	0.00017054	-1.46671	0.14253	-0.0119074	0.00171569	-1.50533	0.132315	-0.0175864	0.00230977	-0.00584953	-0.0468173	0.0351191	-0.0290046	-0.0699743	0.0119671	0.0106796	-0.0302893	0.0516486	-0.0216089	-0.0625779	0.0193613	-0.0224745	-0.0634436	0.0184959	-0.023225	-0.0641942	0.0177455	-1.09554	0.273363	-0.0139264	0.00394233	-2.04511	0.0408773	-0.0164463	-0.000348376	-0.363973	0.715896	-0.0137344	0.00943333	-1.88365	0.0597045	-0.0203111	0.000407178	0.350121	0.726272	-0.0117231	0.0168199	-0.0195415	-0.0485114	0.00942928	-0.0231638	-0.0521341	0.00580782	-0.00561891	-0.034588	0.0233507	-0.0336474	-0.0626197	-0.00467335	0.00637322	-0.0225958	0.0353423	0.0311692	0.0391624	0.0326295	0.0450767	0.155198	0.0437405	0.0744814	0.0097999	0.0799437	0.0708931	0.274835	0.0657109	0.0836559	0.00970301	0.0732432	D15	0.609035	0.0609857	0.349072	0.0627333	0.153842	0.145119	0.432295	0.0694913	0.80243	0.130965	0.851491	0	0	0	0	0	0	0	0	0	0	0	0.607056	0.0618497	0.350906	0.0644206	0.153088	0.145713	0.466325	0.0711264	0.846283	0.148408	0.877579	0	0	0	0	0	0	0	0	0	0	0	NA	NA	NA	NA	NA	NA	NA	NA	NA	NA	NA	0	0	0	0	0	0	0	0	0	0	0
correct_stop_vs_correct_go	paracentral_lh	Desikan	usable_renamed_SST_R1R2_Beta_ASDS.csv	tfmri_sstRunSamecorrect_stop_vs_correct_go_beta_cort_desikan_paracentral_lh	0.042312	0.0073649	0.0771559	0.00503892	-0.0401377	0.0482534	0.0304285	-0.0300723	0.0873758	0.0337201	-0.00128959	0.0686472	0.0461359	0.0104787	0.081676	23.5096	2.98787e-118	0.0352652	0.0416811	19.542	1.6163e-81	0.0331247	0.0405122	20.3408	9.99346e-90	0.034948	0.0424023	15.6298	3.01187e-54	0.0341275	0.0439156	15.038	7.72532e-50	0.0303565	0.0394584	12.6678	4.04993e-36	0.031366	0.0428523	0.262289	0.221137	0.303426	0.299268	0.258063	0.340458	0.22709	0.185984	0.268185	0.176905	0.135852	0.217949	0.230428	0.189317	0.271526	0.195446	0.154374	0.236506	-0.843894	0.398793	-0.00915601	0.00364602	-0.0406632	0.967565	-0.00625816	0.0060038	0.846566	0.397285	-0.00412415	0.0103925	-1.8035	0.0714051	-0.0140706	0.000587674	-0.917383	0.359015	-0.0135974	0.00492925	-0.0150527	-0.044022	0.0139175	-0.000460568	-0.0294296	0.0285085	0.013069	-0.015901	0.0420383	-0.0322157	-0.0611877	-0.0032416	-0.016699	-0.0456686	0.0122715	0.0182286	0.0119277	0.0167487	0.023423	0.071216	0.0218949	0.0369384	0.0283451	0.0336803	0.0383186	6.30404e-05	0.0381255	0.0296587	0.0206089	0.0287562	D16	5.07938e-118	2.89232e-81	1.61799e-89	5.85164e-54	1.28127e-49	7.64986e-36	0.553427	0.967565	0.614825	0.144785	0.688828	0.262289	0.299268	0.22709	0.176905	0.230428	0.195446	0	0	0	0	0	6.18916e-118	3.60558e-81	1.98767e-89	7.2787e-54	1.60025e-49	9.5228e-36	0.588051	0.967565	0.660194	0.165741	0.755395	0.262289	0.299268	0.22709	0.176905	0.230428	0.195446	0	0	0	0	0	NA	NA	NA	NA	NA	NA	NA	NA	NA	NA	NA	0	0	0	0	0	0	0	0	0	0	0
correct_stop_vs_correct_go	parsopercularis_lh	Desikan	usable_renamed_SST_R1R2_Beta_ASDS.csv	tfmri_sstRunSamecorrect_stop_vs_correct_go_beta_cort_desikan_parsopercularis_lh	0.0551489	0.0202298	0.0899335	0.0267959	-0.0173929	0.0690653	0.0838678	0.0267016	0.137676	0.0140476	-0.0209709	0.0490317	0.0354746	-0.000200193	0.0710592	37.0403	2.0678e-277	0.0605897	0.0673611	26.159	5.12749e-140	0.049119	0.057078	35.135	1.12925e-251	0.0682599	0.0763267	18.4718	1.33248e-74	0.0486327	0.0601802	22.125	9.15064e-103	0.0516468	0.0616897	15.6461	1.12656e-53	0.0417012	0.0536491	0.413246	0.371832	0.454639	0.400601	0.359212	0.441968	0.392258	0.350886	0.433608	0.209072	0.167986	0.250147	0.339024	0.297753	0.380276	0.241396	0.200273	0.282507	-4.15404	3.35361e-05	-0.0203803	-0.00731028	-4.95803	7.27148e-07	-0.0246853	-0.0106964	-2.02718	0.0427066	-0.0155038	-0.000259148	-4.3798	1.22681e-05	-0.0266768	-0.0101779	-1.90976	0.0562588	-0.0203076	0.000267531	-0.0740966	-0.103084	-0.0451056	-0.0561566	-0.0851356	-0.0271747	-0.031295	-0.0602668	-0.00232162	-0.0782356	-0.107225	-0.049242	-0.0347632	-0.0637357	-0.00578881	0.0194953	0.301245	0.0174574	0.0285291	0.532101	0.0277387	0.0445958	0.151505	0.0415401	0.0509871	1.21978	0.0496209	0.034616	0.130323	0.0317128	D17	6.39137e-277	1.39468e-139	4.26607e-251	3.12445e-74	2.2223e-102	2.73594e-53	0.000498322	4.4951e-06	0.138288	0.000278078	0.465394	0.413246	0.400601	0.392258	0.209072	0.339024	0.241396	-0.0740966	-0.0561566	0	-0.0782356	0	8.17719e-277	1.78437e-139	5.45806e-251	3.86421e-74	2.84323e-102	3.50039e-53	0.000637559	4.51871e-06	0.146327	0.000355776	0.458024	0.413246	0.400601	0.392258	0.209072	0.339024	0.241396	-0.0740966	-0.0561566	0	-0.0782356	0	NA	NA	NA	NA	NA	NA	NA	NA	NA	NA	NA	0	0	0	0	0	0	0	0	0	0	0
correct_stop_vs_correct_go	parsorbitalis_lh	Desikan	usable_renamed_SST_R1R2_Beta_ASDS.csv	tfmri_sstRunSamecorrect_stop_vs_correct_go_beta_cort_desikan_parsorbitalis_lh	-0.0021997	-0.0371549	0.0327608	0.0314286	-0.0125498	0.0734969	0.0407746	-0.0190806	0.0971143	0.0155753	-0.0194435	0.0505559	-0.0104051	-0.0460625	0.0252788	-0.677662	0.498005	-0.0184197	0.00895591	-2.11237	0.034713	-0.0287021	-0.00107007	-1.10152	0.270702	-0.0212854	0.0059699	-0.607143	0.543773	-0.0316176	0.0166637	0.298547	0.7653	-0.0118964	0.0161704	-2.80455	0.00506192	-0.0561901	-0.00995271	-0.00756045	-0.0485283	0.0334085	-0.032349	-0.0733193	0.00862284	-0.0122977	-0.0532664	0.0286714	-0.0068719	-0.0478402	0.0340968	0.00457466	-0.0363939	0.0455432	-0.0432699	-0.084242	-0.00229556	-0.875737	0.38124	-0.0337052	0.0128927	0.174012	0.861861	-0.024979	0.0298457	-2.35727	0.0184557	-0.0583475	-0.0053612	0.178245	0.858542	-0.0222723	0.0267267	-1.1234	0.261357	-0.0639636	0.0173662	-0.0156207	-0.0445902	0.0133493	0.00197093	-0.0269982	0.03094	-0.0363907	-0.0653636	-0.00741603	0.00318397	-0.0257852	0.032153	-0.0204491	-0.0494189	0.00852224	0.220925	0.170178	0.221899	0.252395	0.00777299	0.244653	0.635692	0.81913	0.64906	0.786893	0.0230783	0.762162	0.399397	2.12884	0.383112	D18	0.52099	0.0380724	0.283196	0.577759	0.7653	0.00603878	0.54009	0.901639	0.0697217	0.871356	0.663166	0	-0.032349	0	0	0	-0.0432699	0	0	0	0	0	0.515791	0.0382283	0.283748	0.57693	0.7653	0.00629124	0.57186	0.892642	0.0764595	0.878743	0.71856	0	-0.032349	0	0	0	-0.0432699	0	0	0	0	0	NA	NA	NA	NA	NA	NA	NA	NA	NA	NA	NA	0	0	0	0	0	0	0	0	0	0	0
correct_stop_vs_correct_go	parstriangularis_lh	Desikan	usable_renamed_SST_R1R2_Beta_ASDS.csv	tfmri_sstRunSamecorrect_stop_vs_correct_go_beta_cort_desikan_parstriangularis_lh	0.0550619	0.0201426	0.0898469	0.0153043	-0.0294062	0.0580729	0.0350167	-0.0251978	0.0916945	0.0114799	-0.0235378	0.0464694	0.0287874	-0.00689419	0.0643958	12.0403	4.20087e-33	0.0253369	0.0351914	10.4916	1.92347e-25	0.0236719	0.0345519	13.6763	4.16452e-42	0.0338341	0.045156	3.94704	7.98168e-05	0.00897159	0.0266754	10.0315	2.01255e-23	0.0270494	0.0401905	5.36601	8.48367e-08	0.0150585	0.0323968	0.134329	0.0933112	0.17534	0.160669	0.11963	0.201699	0.152686	0.111654	0.19371	0.0446743	0.00369937	0.0856466	0.153714	0.112681	0.194739	0.0827895	0.0418013	0.123773	-1.3424	0.179563	-0.0151889	0.00284324	-3.91062	9.28417e-05	-0.0313226	-0.0104056	-1.66456	0.0960754	-0.0199041	0.00162507	-1.88989	0.0588647	-0.0227509	0.000418488	0.157941	0.874514	-0.0130538	0.0153411	-0.0239448	-0.0529154	0.0050271	-0.0442932	-0.0732681	-0.0153159	-0.0256969	-0.0546677	0.00327526	-0.0337588	-0.0627311	-0.00478476	0.00287498	-0.0260942	0.031844	0.0371017	0.0598803	0.0332291	0.0559728	0.195379	0.0547022	0.0838063	0.00197358	0.0791161	0.112666	1.69662	0.110941	0.065544	0.175247	0.0632489	D19	5.49344e-33	2.6693e-25	5.89973e-42	9.69205e-05	2.79293e-23	1.15378e-07	0.313036	0.000394577	0.22528	0.130965	0.959144	0.134329	0.160669	0.152686	0.0446743	0.153714	0.0827895	0	-0.0442932	0	0	0	6.09126e-33	2.98825e-25	6.7095e-42	0.000106832	3.18349e-23	1.27255e-07	0.348263	0.00038463	0.235135	0.148408	0.964068	0.134329	0.160669	0.152686	0.0446743	0.153714	0.0827895	0	-0.0442932	0	0	0	NA	NA	NA	NA	NA	NA	NA	NA	NA	NA	NA	0	0	0	0	0	0	0	0	0	0	0
correct_stop_vs_correct_go	pericalcarine_lh	Desikan	usable_renamed_SST_R1R2_Beta_ASDS.csv	tfmri_sstRunSamecorrect_stop_vs_correct_go_beta_cort_desikan_pericalcarine_lh	0.0944003	0.0596391	0.128933	0.101848	0.0610669	0.140858	0.151968	0.0990513	0.201777	0.0487248	0.0137401	0.0835904	0.051617	0.0159719	0.0871311	48.6885	0	0.129823	0.140715	33.642	2.89439e-220	0.118007	0.132612	40.6165	0	0.132534	0.145976	30.7792	1.9065e-196	0.122456	0.139114	27.5796	3.37679e-154	0.117947	0.135999	22.1725	4.21272e-103	0.11129	0.13288	0.543201	0.50147	0.584904	0.515196	0.47354	0.556826	0.453454	0.411951	0.494934	0.348372	0.307084	0.38964	0.422605	0.38117	0.464017	0.342089	0.300813	0.383347	-2.20728	0.0273665	-0.0237102	-0.00140259	-1.71011	0.0872856	-0.019544	0.00133205	-0.520886	0.602474	-0.0170914	0.00991595	-2.05609	0.0398569	-0.0292974	-0.000695557	-1.35533	0.175412	-0.0296654	0.00541599	-0.0393718	-0.0683453	-0.0103961	-0.0193694	-0.0483392	0.00960128	-0.00804128	-0.0370102	0.0209282	-0.0367275	-0.0657005	-0.00775259	-0.024671	-0.053642	0.00430089	0.0614569	0.247768	0.0508546	0.0919008	0.352409	0.0833612	0.13391	0.221836	0.120764	0.123039	0.323176	0.110507	0.117369	0.0270053	0.0995324	D20	0	1.78926e-219	0	2.1607e-195	1.76632e-153	3.18295e-102	0.087692	0.129031	0.744877	0.10006	0.627791	0.543201	0.515196	0.453454	0.348372	0.422605	0.342089	0	0	0	0	0	0	2.2892e-219	0	2.76443e-195	2.25985e-153	4.0723e-102	0.0949335	0.135604	0.782317	0.111857	0.63587	0.543201	0.515196	0.453454	0.348372	0.422605	0.342089	0	0	0	0	0	NA	NA	NA	NA	NA	NA	NA	NA	NA	NA	NA	0	0	0	0	0	0	0	0	0	0	0
correct_stop_vs_correct_go	postcentral_lh	Desikan	usable_renamed_SST_R1R2_Beta_ASDS.csv	tfmri_sstRunSamecorrect_stop_vs_correct_go_beta_cort_desikan_postcentral_lh	0.0623778	0.0274797	0.0971241	0.0723209	0.0301992	0.112613	0.051889	-0.00727266	0.107576	0.0601436	0.0251884	0.0949518	0.0214704	-0.014215	0.0571012	-2.51822	0.0118143	-0.00860315	-0.00107184	-0.777521	0.436895	-0.00588104	0.00254097	-2.78662	0.00533867	-0.0103755	-0.00180621	-0.965257	0.334446	-0.00876195	0.00298006	-1.24406	0.213547	-0.00877987	0.00196296	-0.409624	0.682103	-0.00757468	0.00495648	-0.0280949	-0.0690647	0.0128761	-0.011907	-0.0528754	0.0290622	-0.0311106	-0.0720806	0.00986111	-0.0109252	-0.0518937	0.0300438	-0.0190628	-0.0600311	0.0219071	-0.00631988	-0.0472882	0.0346488	1.21635	0.223945	-0.00264077	0.0112711	0.748733	0.454041	-0.00437603	0.00978484	0.807885	0.419203	-0.00476551	0.0114458	0.841115	0.400348	-0.00471072	0.0117887	0.0267806	0.978636	-0.0104532	0.0107427	0.0216962	-0.00727511	0.0506664	0.00848045	-0.0204891	0.0374492	0.0124719	-0.016498	0.0414413	0.0150247	-0.0139455	0.0439939	0.000487485	-0.0284816	0.0294565	0.0224101	0.0292622	0.0197785	0.0312908	0.0196256	0.0277404	0.0460191	3.16176e-05	0.0440846	0.0548122	0.0285055	0.0508481	0.0378245	0.0234063	0.0358618	D21	0.0131701	0.443415	0.00605049	0.36099	0.221499	0.702773	0.362577	0.561359	0.614825	0.507599	0.984241	-0.0280949	0	-0.0311106	0	0	0	0	0	0	0	0	0.0131775	0.452498	0.00595467	0.35922	0.222662	0.706464	0.4059	0.541117	0.660194	0.539525	0.995686	-0.0280949	0	-0.0311106	0	0	0	0	0	0	0	0	NA	NA	NA	NA	NA	NA	NA	NA	NA	NA	NA	0	0	0	0	0	0	0	0	0	0	0
correct_stop_vs_correct_go	posteriorcingulate_lh	Desikan	usable_renamed_SST_R1R2_Beta_ASDS.csv	tfmri_sstRunSamecorrect_stop_vs_correct_go_beta_cort_desikan_posteriorcingulate_lh	0.0440352	0.00909119	0.0788718	0.0580321	0.0152617	0.0989449	0.0851305	0.0280431	0.138865	0.0143449	-0.0206737	0.0493283	0.0450739	0.00941448	0.0806188	42.6936	0	0.0689993	0.0756403	32.0842	1.64221e-202	0.0622225	0.0703217	37.5084	7.60601e-284	0.0722417	0.080209	25.5154	5.35356e-138	0.0614397	0.0716658	26.7542	6.90561e-146	0.0621802	0.0720138	20.0508	1.76652e-85	0.0578148	0.0703461	0.476318	0.43476	0.517851	0.491341	0.449746	0.53291	0.418755	0.377329	0.460159	0.288794	0.247605	0.329968	0.409957	0.36855	0.451343	0.309354	0.268133	0.350559	-2.44455	0.0145579	-0.0154951	-0.00170182	-3.11067	0.00187335	-0.016516	-0.00374687	-0.597666	0.550095	-0.0101564	0.00541074	-2.85506	0.00433117	-0.0205793	-0.00382179	-0.993662	0.320467	-0.0155386	0.00508637	-0.043604	-0.0725788	-0.0146266	-0.0352327	-0.0642053	-0.00625808	-0.00922658	-0.0381957	0.019743	-0.0509995	-0.0799768	-0.0220199	-0.0180875	-0.0470571	0.0108832	0.0212339	0.116186	0.0194427	0.0294482	0.233254	0.0286153	0.0456825	0.0412145	0.0417419	0.043892	0.400065	0.0413448	0.0361455	0.0118122	0.0330684	D22	0	7.44467e-202	3.69435e-283	3.03368e-137	3.35416e-145	8.58025e-85	0.0582315	0.00531694	0.719355	0.0226553	0.688828	0.476318	0.491341	0.418755	0.288794	0.409957	0.309354	0	-0.0352327	0	-0.0509995	0	0	9.52479e-202	4.72659e-283	3.88133e-137	4.29135e-145	1.09777e-84	0.0633268	0.00544205	0.747786	0.0251208	0.753531	0.476318	0.491341	0.418755	0.288794	0.409957	0.309354	0	-0.0352327	0	-0.0509995	0	NA	NA	NA	NA	NA	NA	NA	NA	NA	NA	NA	0	0	0	0	0	0	0	0	0	0	0
correct_stop_vs_correct_go	precentral_lh	Desikan	usable_renamed_SST_R1R2_Beta_ASDS.csv	tfmri_sstRunSamecorrect_stop_vs_correct_go_beta_cort_desikan_precentral_lh	0.0352927	0.00033508	0.0701641	0.0193235	-0.0252045	0.0619176	0.0172891	-0.0440316	0.0750082	0.0302763	-0.00473686	0.0652154	0.0154377	-0.020248	0.0510841	13.7148	2.47798e-42	0.0192934	0.0257284	12.4213	7.96804e-35	0.0180478	0.0248127	13.5677	1.78118e-41	0.02142	0.0286548	7.98042	1.6662e-15	0.0154358	0.0254881	9.9222	5.90458e-23	0.0173694	0.0259236	7.39402	1.71034e-13	0.014239	0.0245146	0.153011	0.111978	0.194035	0.190221	0.149155	0.231277	0.151474	0.110443	0.192497	0.0903258	0.049334	0.131313	0.152039	0.111007	0.193062	0.114079	0.0730739	0.155077	-0.455498	0.648783	-0.00721689	0.00449588	-1.65159	0.0986585	-0.0112837	0.000964339	-0.287366	0.773846	-0.00758027	0.00564218	-1.05629	0.290919	-0.0103091	0.00309044	-0.906632	0.364674	-0.0131051	0.00481774	-0.00812483	-0.0370939	0.0208449	-0.0187066	-0.0476763	0.0102643	-0.00443626	-0.0334052	0.024533	-0.0188683	-0.0478381	0.0101026	-0.0165033	-0.0454729	0.0124671	0.0150456	0.00290881	0.0140198	0.0194384	0.0204135	0.0182959	0.0325093	0.0259096	0.0315209	0.0387888	0.103761	0.0380392	0.0242771	0.00197012	0.0238574	D23	3.51048e-42	1.15282e-34	2.47184e-41	2.36045e-15	8.03023e-23	2.47453e-13	0.747749	0.14274	0.848735	0.430054	0.688828	0.153011	0.190221	0.151474	0.0903258	0.152039	0.114079	0	0	0	0	0	3.99231e-42	1.28374e-34	2.76719e-41	2.68443e-15	9.17319e-23	2.80754e-13	0.773207	0.147988	0.885851	0.451964	0.755395	0.153011	0.190221	0.151474	0.0903258	0.152039	0.114079	0	0	0	0	0	NA	NA	NA	NA	NA	NA	NA	NA	NA	NA	NA	0	0	0	0	0	0	0	0	0	0	0
correct_stop_vs_correct_go	precuneus_lh	Desikan	usable_renamed_SST_R1R2_Beta_ASDS.csv	tfmri_sstRunSamecorrect_stop_vs_correct_go_beta_cort_desikan_precuneus_lh	0.0589691	0.0240607	0.0937339	0.0387636	-0.00488173	0.0805133	0.0958506	0.0394321	0.148955	0.0298824	-0.00513118	0.0648227	0.017573	-0.0181129	0.0532141	25.3273	3.18498e-136	0.0389028	0.0454299	18.5024	1.40118e-73	0.0351087	0.0434308	22.8908	2.16005e-112	0.0426511	0.0506401	14.5521	2.35256e-47	0.0320101	0.0419766	14.5139	1.26297e-46	0.033145	0.0434978	12.1335	2.51868e-33	0.0325978	0.0451622	0.282568	0.241388	0.323732	0.283347	0.242166	0.324513	0.25556	0.214417	0.296688	0.164707	0.123665	0.205741	0.222398	0.181297	0.263486	0.187202	0.146139	0.228255	-1.75585	0.0792114	-0.0126839	0.000699176	-3.02922	0.00245987	-0.0161076	-0.00345091	0.373409	0.708863	-0.00642523	0.00944861	-2.35242	0.0187132	-0.018666	-0.00169516	-0.839031	0.401518	-0.0145274	0.00582032	-0.0313195	-0.0602913	-0.0023461	-0.0343102	-0.0632826	-0.00533591	0.00576456	-0.0232051	0.0347336	-0.0420209	-0.0709953	-0.0130446	-0.0152728	-0.0442423	0.0136975	0.0205974	0.0564298	0.0183035	0.0311563	0.16241	0.0293483	0.0420804	0.0286003	0.040627	0.0422577	0.372733	0.0406196	0.0380297	0.00479436	0.0343845	D24	5.85348e-136	2.382e-73	3.96982e-112	4.44373e-47	2.04481e-46	4.50711e-33	0.192371	0.00593076	0.80243	0.0595291	0.707974	0.282568	0.283347	0.25556	0.164707	0.222398	0.187202	0	-0.0343102	0	0	0	7.29193e-136	2.97323e-73	4.94537e-112	5.5317e-47	2.55531e-46	5.61859e-33	0.215356	0.00611454	0.846283	0.0670227	0.770885	0.282568	0.283347	0.25556	0.164707	0.222398	0.187202	0	-0.0343102	0	0	0	NA	NA	NA	NA	NA	NA	NA	NA	NA	NA	NA	0	0	0	0	0	0	0	0	0	0	0
correct_stop_vs_correct_go	rostralanteriorcingulate_lh	Desikan	usable_renamed_SST_R1R2_Beta_ASDS.csv	tfmri_sstRunSamecorrect_stop_vs_correct_go_beta_cort_desikan_rostralanteriorcingulate_lh	0.0259724	-0.00899376	0.0608752	-0.0407722	-0.088029	0.00443194	0.0975019	0.0411864	0.15051	0.0216004	-0.0134179	0.0565658	0.030621	-0.00505907	0.0662232	-2.55548	0.0106225	-0.0114114	-0.00150413	-1.99729	0.0458567	-0.0126369	-0.000117414	-2.10118	0.035656	-0.0121565	-0.000421806	-2.32325	0.0201911	-0.0185709	-0.0015737	-0.677889	0.497879	-0.00989332	0.00480952	-2.54264	0.0110376	-0.0219627	-0.00283904	-0.0285106	-0.0694808	0.0124606	-0.0305868	-0.0715567	0.0103849	-0.0234583	-0.0644275	0.0175122	-0.0262956	-0.067265	0.0146754	-0.0103873	-0.0513557	0.0305815	-0.039229	-0.0802006	0.00174436	-1.39157	0.164153	-0.0165496	0.0028098	-0.620908	0.534678	-0.0137196	0.00711905	-1.28796	0.19783	-0.0193127	0.0039985	-0.407334	0.683791	-0.0143549	0.0094165	-1.13435	0.256737	-0.0234174	0.00625248	-0.0248217	-0.0537921	0.00415056	-0.00703266	-0.0360014	0.0219366	-0.0198832	-0.0488532	0.00908774	-0.00727614	-0.0362452	0.0216932	-0.0206485	-0.0496185	0.00832284	0.0403433	0.0741677	0.0383008	0.0601247	0.00955407	0.0575822	0.0918378	0.111151	0.0863806	0.105799	0.0424513	0.110112	0.0821638	0.123008	0.0741527	D25	0.0120389	0.0494961	0.0384858	0.0236723	0.50531	0.0129406	0.310066	0.637861	0.372878	0.73806	0.663166	-0.0285106	-0.0305868	-0.0234583	-0.0262956	0	-0.039229	0	0	0	0	0	0.0120021	0.0498692	0.0382971	0.0240633	0.503668	0.0131544	0.34003	0.620227	0.382472	0.76269	0.71856	-0.0285106	-0.0305868	-0.0234583	-0.0262956	0	-0.039229	0	0	0	0	0	NA	NA	NA	NA	NA	NA	NA	NA	NA	NA	NA	0	0	0	0	0	0	0	0	0	0	0
correct_stop_vs_correct_go	rostralmiddlefrontal_lh	Desikan	usable_renamed_SST_R1R2_Beta_ASDS.csv	tfmri_sstRunSamecorrect_stop_vs_correct_go_beta_cort_desikan_rostralmiddlefrontal_lh	0.0150445	-0.019924	0.0499763	-0.021651	-0.0680395	0.0227227	-0.00768461	-0.0705637	0.0515013	-0.000296311	-0.0353041	0.0347122	0.0166671	-0.0190187	0.0523106	20.2884	2.73494e-89	0.0484055	0.0587597	17.7976	2.08372e-68	0.0443372	0.0553145	20.6566	2.09526e-92	0.0537622	0.0650358	9.28608	2.03876e-20	0.0369066	0.0566578	15.4706	1.44119e-52	0.0466369	0.0601723	10.2653	1.95846e-24	0.0362381	0.0533476	0.226351	0.185245	0.267444	0.272554	0.231389	0.313705	0.230617	0.189506	0.271715	0.105104	0.0641042	0.146098	0.237057	0.195939	0.278163	0.158379	0.117342	0.199407	-0.885632	0.375884	-0.0132752	0.00501413	-2.28502	0.0223382	-0.0247256	-0.00189145	-1.29731	0.194595	-0.0180064	0.00366566	-1.41844	0.156163	-0.0185725	0.0029805	-0.480314	0.631039	-0.0186762	0.0113266	-0.0157972	-0.0447668	0.0131732	-0.0258811	-0.0548518	0.00309122	-0.0200275	-0.0489977	0.00894343	-0.0253373	-0.054308	0.00363477	-0.00874311	-0.0377122	0.0202264	0.0352278	0.0268117	0.0341836	0.047308	0.0952384	0.0473361	0.0913241	0.0203778	0.0883298	0.129408	0.690311	0.13221	0.0636023	0.107867	0.0640911	D26	4.1328e-89	3.37364e-68	3.47507e-92	3.01381e-20	2.45002e-52	3.24817e-24	0.54009	0.041054	0.372878	0.272284	0.823739	0.226351	0.272554	0.230617	0.105104	0.237057	0.158379	0	-0.0258811	0	0	0	4.95708e-89	4.21589e-68	4.34018e-92	3.54744e-20	3.05813e-52	3.96246e-24	0.57186	0.0431872	0.382472	0.308776	0.877579	0.226351	0.272554	0.230617	0.105104	0.237057	0.158379	0	-0.0258811	0	0	0	NA	NA	NA	NA	NA	NA	NA	NA	NA	NA	NA	0	0	0	0	0	0	0	0	0	0	0
correct_stop_vs_correct_go	superiorfrontal_lh	Desikan	usable_renamed_SST_R1R2_Beta_ASDS.csv	tfmri_sstRunSamecorrect_stop_vs_correct_go_beta_cort_desikan_superiorfrontal_lh	0.0142551	-0.0207133	0.0491886	-0.0471207	-0.0946656	-0.00164074	0.0308632	-0.0296105	0.087785	0.0259967	-0.00901971	0.0609494	-0.0105801	-0.0462372	0.0251039	11.611	6.39087e-31	0.016079	0.022611	9.66351	7.20978e-22	0.0135252	0.02041	12.2676	2.73915e-34	0.0201977	0.0278801	4.88599	1.04962e-06	0.00804027	0.0188144	8.05146	1.0523e-15	0.0137369	0.0225801	5.58725	2.45293e-08	0.00949784	0.0197665	0.12954	0.0885253	0.170548	0.147988	0.10696	0.189008	0.13696	0.0959394	0.177972	0.0553016	0.0143241	0.0962762	0.123373	0.0823625	0.164377	0.0862029	0.0452131	0.127188	-1.02205	0.306836	-0.00913821	0.00287577	-3.11017	0.00187657	-0.0172778	-0.00391834	-0.812127	0.416765	-0.00942047	0.00390185	-2.04234	0.0412011	-0.013609	-0.000277483	-0.282148	0.777849	-0.0112753	0.00843854	-0.0182306	-0.0472002	0.0107402	-0.035227	-0.0641996	-0.00625234	-0.0125374	-0.0415068	0.0164325	-0.036482	-0.0654549	-0.00750726	-0.00513591	-0.0341048	0.0238334	0.0151768	0.0154078	0.0147502	0.0190776	0.0755431	0.0181108	0.0373369	0.00303587	0.0381354	0.0432191	0.437764	0.0452556	0.0249904	0.0159737	0.0242191	D27	8.19961e-31	9.8053e-22	3.72524e-34	1.34669e-06	1.37609e-15	3.40406e-08	0.469977	0.00531694	0.614825	0.10006	0.896504	0.12954	0.147988	0.13696	0.0553016	0.123373	0.0862029	0	-0.035227	0	0	0	9.11485e-31	1.10044e-21	4.03909e-34	1.47286e-06	1.50082e-15	3.74394e-08	0.501079	0.00544205	0.660194	0.112016	0.92678	0.12954	0.147988	0.13696	0.0553016	0.123373	0.0862029	0	-0.035227	0	0	0	NA	NA	NA	NA	NA	NA	NA	NA	NA	NA	NA	0	0	0	0	0	0	0	0	0	0	0
correct_stop_vs_correct_go	superiorparietal_lh	Desikan	usable_renamed_SST_R1R2_Beta_ASDS.csv	tfmri_sstRunSamecorrect_stop_vs_correct_go_beta_cort_desikan_superiorparietal_lh	0.03397	-0.000989242	0.0688462	0.00899208	-0.0360051	0.0520348	0.048627	-0.0107382	0.104505	0.0234261	-0.0115915	0.0583864	0.0319784	-0.00370034	0.0675758	46.9884	0	0.080185	0.0871666	41.0099	3.34436414782281e-310	0.0783857	0.0862566	42.7425	0	0.0825693	0.0905069	29.6683	2.22598e-183	0.0759946	0.0867474	32.1435	3.73704e-203	0.0768704	0.0868565	26.8167	2.31526e-146	0.0751619	0.0870187	0.524234	0.482553	0.565886	0.628029	0.586046	0.669979	0.47719	0.43563	0.518725	0.335798	0.294533	0.377046	0.492538	0.45094	0.53411	0.413741	0.372325	0.455134	-0.153204	0.878247	-0.00727846	0.00622347	-1.83168	0.0670379	-0.0128557	0.000435965	0.106233	0.915403	-0.00722196	0.00804946	-0.889135	0.373999	-0.0116603	0.00438443	-0.464918	0.642023	-0.0120523	0.00743225	-0.00273274	-0.0317019	0.0262364	-0.0207463	-0.0497163	0.00822504	0.00163999	-0.0273291	0.0306092	-0.0158825	-0.044852	0.0130879	-0.00846286	-0.0374317	0.0205067	0.0199403	0.000437276	0.0186301	0.0274911	0.0207384	0.0262325	0.0397146	0.00805225	0.0372532	0.0452041	0.150298	0.0447976	0.0334508	0.000359148	0.0318242	D28	0	0	0	1.89208e-182	3.63027e-202	3.93594e-145	0.933138	0.106013	0.929066	0.502067	0.823739	0.524234	0.628029	0.47719	0.335798	0.492538	0.413741	0	0	0	0	0	0	0	0	2.42075e-182	4.64461e-202	5.03569e-145	0.962436	0.110043	0.926047	0.528385	0.877579	0.524234	0.628029	0.47719	0.335798	0.492538	0.413741	0	0	0	0	0	NA	NA	NA	NA	NA	NA	NA	NA	NA	NA	NA	0	0	0	0	0	0	0	0	0	0	0
correct_stop_vs_correct_go	superiortemporal_lh	Desikan	usable_renamed_SST_R1R2_Beta_ASDS.csv	tfmri_sstRunSamecorrect_stop_vs_correct_go_beta_cort_desikan_superiortemporal_lh	0.0529263	0.0180016	0.0877221	0.109689	0.0692644	0.148359	0.0859558	0.0289199	0.139642	0.0295389	-0.00547494	0.0644804	0.031209	-0.00447053	0.0668091	25.5301	2.66839e-138	0.0327119	0.038153	19.0517	9.93667e-78	0.0278969	0.0342969	25.3865	8.0388e-137	0.0391721	0.0457278	12.2089	5.67821e-34	0.0222124	0.0307096	18.2196	1.76041e-71	0.0328568	0.0407806	9.80343	1.89158e-22	0.0192245	0.0288357	0.284831	0.243648	0.325999	0.29176	0.250566	0.332938	0.283422	0.242241	0.324588	0.138186	0.0971646	0.179199	0.27918	0.238005	0.32034	0.151252	0.110221	0.192275	-3.18764	0.00144846	-0.0137726	-0.0032822	-5.91777	3.40151e-09	-0.0209417	-0.01052	-3.76817	0.000166707	-0.0177301	-0.00559458	-2.77661	0.00552549	-0.0158974	-0.00273795	-1.88062	0.0601194	-0.0159379	0.000332447	-0.0568588	-0.085838	-0.0278765	-0.067027	-0.0960105	-0.0380398	-0.0581718	-0.0871518	-0.029189	-0.0495982	-0.0785748	-0.0206191	-0.0342328	-0.0632052	-0.0052585	0.0125033	0.114274	0.0112463	0.0187206	0.136046	0.0176464	0.0276498	0.0918712	0.0259762	0.0309336	0.964469	0.0275406	0.0219861	0.28535	0.0200963	D29	5.18431e-138	1.73255e-77	1.60776e-136	9.41752e-34	3.42022e-71	3.06256e-22	0.00895412	3.30432e-08	0.00161944	0.0250489	0.465394	0.284831	0.29176	0.283422	0.138186	0.27918	0.151252	-0.0568588	-0.067027	-0.0581718	-0.0495982	0	6.44862e-138	2.16123e-77	1.99822e-136	1.14885e-33	4.25432e-71	3.74018e-22	0.00969354	4.22759e-08	0.00181294	0.0282775	0.458024	0.284831	0.29176	0.283422	0.138186	0.27918	0.151252	-0.0568588	-0.067027	-0.0581718	-0.0495982	0	NA	NA	NA	NA	NA	NA	NA	NA	NA	NA	NA	0	0	0	0	0	0	0	0	0	0	0
correct_stop_vs_correct_go	supramarginal_lh	Desikan	usable_renamed_SST_R1R2_Beta_ASDS.csv	tfmri_sstRunSamecorrect_stop_vs_correct_go_beta_cort_desikan_supramarginal_lh	0.0560107	0.021094	0.090791	0.0739513	0.0319037	0.114173	0.0666449	0.00840402	0.121465	0.0478327	0.012846	0.0827024	0.0121682	-0.0235166	0.0478219	43.1948	0	0.0685121	0.0750261	37.2181	8.6255e-263	0.0667172	0.0741369	41.2241	0	0.0750053	0.0824946	25.8545	1.71833e-141	0.0601206	0.0699851	31.0991	1.58255e-191	0.0700317	0.0794556	22.5733	1.37643e-106	0.0582319	0.069309	0.48191	0.440338	0.523455	0.569962	0.528155	0.611738	0.460238	0.418718	0.501734	0.292633	0.251438	0.333811	0.476534	0.434975	0.518067	0.348271	0.306984	0.38954	-0.658639	0.510176	-0.00826261	0.00410734	-4.67514	2.98695e-06	-0.0204751	-0.00837737	-2.69273	0.00711514	-0.0169051	-0.00266005	-1.5137	0.130203	-0.0128852	0.00165781	-0.745444	0.456062	-0.0128484	0.00577001	-0.0117483	-0.0407175	0.0172219	-0.0529525	-0.0819302	-0.0239723	-0.0415695	-0.0705437	-0.0125933	-0.027039	-0.0560104	0.00193342	-0.0135692	-0.0425387	0.0154009	0.0174929	0.0067835	0.0156372	0.0237173	0.0493817	0.0215519	0.034853	0.0189017	0.034015	0.0400746	0.811133	0.0371111	0.0296675	0.200777	0.0276903	D30	0	7.33167e-262	0	1.06224e-140	1.07614e-190	1.16997e-105	0.642444	1.56241e-05	0.0302394	0.239291	0.721794	0.48191	0.569962	0.460238	0.292633	0.476534	0.348271	0	-0.0529525	-0.0415695	0	0	0	9.38023e-262	0	1.35904e-140	1.37682e-190	1.49687e-105	0.682851	1.62416e-05	0.0343899	0.276284	0.786661	0.48191	0.569962	0.460238	0.292633	0.476534	0.348271	0	-0.0529525	-0.0415695	0	0	NA	NA	NA	NA	NA	NA	NA	NA	NA	NA	NA	0	0	0	0	0	0	0	0	0	0	0
correct_stop_vs_correct_go	frontalpole_lh	Desikan	usable_renamed_SST_R1R2_Beta_ASDS.csv	tfmri_sstRunSamecorrect_stop_vs_correct_go_beta_cort_desikan_frontalpole_lh	-0.024668	-0.0595747	0.0102989	0.0781844	0.036329	0.118222	0.0254782	-0.0353315	0.0827163	-0.0028289	-0.0378333	0.0321825	-0.0025896	-0.0382606	0.033088	0.196099	0.844537	-0.0203505	0.0248748	-1.75037	0.080127	-0.0470893	0.00266675	-0.780686	0.43501	-0.0324963	0.0139849	0.490447	0.623831	-0.0291608	0.0486215	-1.98401	0.0473183	-0.0529107	-0.000315131	-0.624253	0.532495	-0.0561716	0.0290395	0.00218781	-0.0387807	0.0431565	-0.0268053	-0.0677748	0.0141657	-0.00871581	-0.0496842	0.0322525	0.00555109	-0.0354176	0.0465194	-0.0304012	-0.0713711	0.0105704	-0.00963129	-0.0506002	0.0313374	-0.542561	0.58747	-0.0555867	0.031491	0.95906	0.337558	-0.022416	0.0653608	0.602512	0.546866	-0.0342724	0.0646837	-1.26113	0.207355	-0.0763169	0.0165714	0.448055	0.654145	-0.0513231	0.0817266	-0.0096778	-0.038647	0.0192919	0.0108627	-0.0181073	0.0398318	0.00930139	-0.0196682	0.0382705	-0.0225274	-0.0514972	0.00644369	0.0081559	-0.020814	0.0371249	0.737575	0.228105	0.774885	0.874262	1.39836	0.879223	1.72808	0.348719	1.73705	2.11939	1.79699	1.95369	1.37117	0.485082	1.33624	D31	0.844537	0.0825551	0.441503	0.642735	0.0527483	0.557072	0.700842	0.433094	0.719355	0.335718	0.823739	0	0	0	0	0	0	0	0	0	0	0	0.844537	0.0839885	0.445246	0.646111	0.0527781	0.558158	0.725535	0.419537	0.747786	0.380189	0.877579	0	0	0	0	0	0	0	0	0	0	0	NA	NA	NA	NA	NA	NA	NA	NA	NA	NA	NA	0	0	0	0	0	0	0	0	0	0	0
correct_stop_vs_correct_go	temporalpole_lh	Desikan	usable_renamed_SST_R1R2_Beta_ASDS.csv	tfmri_sstRunSamecorrect_stop_vs_correct_go_beta_cort_desikan_temporalpole_lh	-0.007964	-0.0429101	0.0270015	0.0574474	0.0146504	0.0983856	0.0347156	-0.0255177	0.0914111	0.00323415	-0.0317776	0.038238	-0.0243506	-0.059973	0.0113338	6.84155	8.40907e-12	0.0240058	0.0432865	5.57203	2.67314e-08	0.0213763	0.0445846	8.54337	1.54442e-17	0.0356454	0.0568737	2.01805	0.0436206	0.000473021	0.0325699	5.89832	3.95705e-09	0.0276349	0.0551523	2.45267	0.0142204	0.00438184	0.0392934	0.0763288	0.0353428	0.117309	0.0853306	0.0443412	0.126315	0.0953808	0.0543865	0.13637	0.0228411	-0.0181292	0.0638102	0.0903804	0.0493886	0.131367	0.037841	-0.00313205	0.0788121	-0.721478	0.470669	-0.0249206	0.0115139	-2.89378	0.00381692	-0.0460042	-0.00884733	-1.27356	0.202889	-0.0358199	0.00760867	-0.836223	0.403093	-0.0294732	0.0118495	-0.533272	0.593885	-0.0366494	0.0209767	-0.0128692	-0.0418385	0.0161008	-0.0327761	-0.0617482	-0.00380221	-0.0196608	-0.0486308	0.00930996	-0.0149373	-0.0439071	0.0140329	-0.00970709	-0.0386763	0.0192624	0.133515	0.0706146	0.135659	0.175131	0.121674	0.174002	0.310362	0.0926661	0.325854	0.371421	2.93159	0.350084	0.266621	0.417435	0.257365	D32	9.85891e-12	3.24595e-08	1.90947e-17	0.0494367	4.89236e-09	0.0163896	0.627559	0.00786516	0.372878	0.507599	0.823739	0.0763288	0.0853306	0.0953808	0.0228411	0.0903804	0.037841	0	-0.0327761	0	0	0	1.04513e-11	3.32233e-08	2.03583e-17	0.0505999	4.98933e-09	0.0167185	0.671282	0.0083018	0.383726	0.539525	0.877579	0.0763288	0.0853306	0.0953808	0	0.0903804	0.037841	0	-0.0327761	0	0	0	NA	NA	NA	NA	NA	NA	NA	NA	NA	NA	NA	0	0	0	0	0	0	0	0	0	0	0
correct_stop_vs_correct_go	transversetemporal_lh	Desikan	usable_renamed_SST_R1R2_Beta_ASDS.csv	tfmri_sstRunSamecorrect_stop_vs_correct_go_beta_cort_desikan_transversetemporal_lh	0.0693791	0.0345047	0.104085	0.0297627	-0.0142913	0.0719034	0.0303112	-0.0301969	0.0872654	0.0185557	-0.0164632	0.0535291	0.0808181	0.0452741	0.116158	23.2398	1.10901e-115	0.0406497	0.0481389	13.0684	2.69426e-38	0.0256588	0.0347163	19.0589	3.06707e-79	0.0401159	0.049314	14.1247	9.49594e-45	0.0368509	0.0487279	10.7986	7.75827e-27	0.0254142	0.0366893	7.68953	1.82748e-14	0.0208838	0.0351771	0.259278	0.21813	0.300412	0.20013	0.159054	0.241196	0.21278	0.17169	0.253858	0.159869	0.118831	0.200898	0.165468	0.124425	0.206502	0.118638	0.0776303	0.159639	-5.33273	1.03595e-07	-0.027978	-0.0129352	-0.353564	0.723675	-0.00882045	0.00612484	-0.420401	0.674214	-0.0109897	0.00710877	-3.91549	9.21425e-05	-0.0285477	-0.00949663	-4.07637	4.69244e-05	-0.0365904	-0.0128226	-0.0951213	-0.12412	-0.0661169	-0.00400461	-0.0329737	0.0249646	-0.00649003	-0.0354592	0.0224791	-0.0699418	-0.0989268	-0.0409531	-0.0742018	-0.103189	-0.0452108	0.026573	0.657629	0.023125	0.0383827	0.567008	0.0369843	0.06518	0.921109	0.0554323	0.0583748	0.00708012	0.0566374	0.0460945	0.00789968	0.0446973	D33	1.83934e-115	4.16386e-38	4.63469e-79	1.69927e-44	1.14688e-26	2.82429e-14	3.52222e-06	0.793708	0.798979	0.00125314	0.00296452	0.259278	0.20013	0.21278	0.159869	0.165468	0.118638	-0.0951213	0	0	-0.0699418	-0.0742018	2.24382e-115	4.78369e-38	5.55907e-79	2.11832e-44	1.32347e-26	3.24471e-14	4.50637e-06	0.77728	0.846283	0.00160328	0.00379284	0.259278	0.20013	0.21278	0.159869	0.165468	0.118638	-0.0951213	0	0	-0.0699418	-0.0742018	NA	NA	NA	NA	NA	NA	NA	NA	NA	NA	NA	0	0	0	0	0	0	0	0	0	0	0
correct_stop_vs_correct_go	insula_lh	Desikan	usable_renamed_SST_R1R2_Beta_ASDS.csv	tfmri_sstRunSamecorrect_stop_vs_correct_go_beta_cort_desikan_insula_lh	0.0608274	0.0259245	0.0955821	0.0681229	0.0258106	0.108597	0.0829772	0.0257554	0.136838	0.0364114	0.00140504	0.0713287	0.0332284	-0.00244906	0.0688213	41.0747	0	0.0550167	0.0605311	29.8456	6.51311e-178	0.0475634	0.0542516	35.9031	6.4076e-262	0.0580569	0.0647627	23.4465	1.54369e-117	0.0480974	0.0568736	24.9324	3.44951e-128	0.0486076	0.0569043	18.1297	8.7123e-71	0.0424793	0.0527806	0.458256	0.416741	0.499746	0.457058	0.415546	0.498545	0.400833	0.359444	0.4422	0.265377	0.224221	0.306518	0.382042	0.340691	0.423372	0.279715	0.238539	0.320876	-3.92643	8.80662e-05	-0.0165564	-0.00552817	-3.09342	0.00198561	-0.0139927	-0.00313748	-1.21904	0.222898	-0.0105047	0.00244974	-3.21189	0.00133198	-0.0181991	-0.00440207	-2.7707	0.00562785	-0.0210425	-0.00360215	-0.0700368	-0.0990218	-0.041048	-0.0350374	-0.0640099	-0.00606254	-0.0188191	-0.0477889	0.0101517	-0.0573735	-0.0863529	-0.028391	-0.0504348	-0.0794113	-0.0214554	0.014039	0.191617	0.012429	0.0208635	0.200111	0.0193976	0.0318983	0.229126	0.0298466	0.0320635	0.285922	0.0298792	0.0249721	0.0340307	0.0229	D34	0	2.46051e-177	2.72323e-261	6.99806e-117	1.17283e-127	3.11808e-70	0.000998083	0.00540085	0.39887	0.0110586	0.0956735	0.458256	0.457058	0.400833	0.265377	0.382042	0.279715	-0.0700368	-0.0350374	0	-0.0573735	0	0	3.148e-177	3.48413e-261	8.9534e-117	1.50054e-127	3.98931e-70	0.00127696	0.00557251	0.412598	0.0127337	0.122406	0.458256	0.457058	0.400833	0.265377	0.382042	0.279715	-0.0700368	-0.0350374	0	-0.0573735	0	NA	NA	NA	NA	NA	NA	NA	NA	NA	NA	NA	0	0	0	0	0	0	0	0	0	0	0
correct_stop_vs_correct_go	bankssts_rh	Desikan	usable_renamed_SST_R1R2_Beta_ASDS.csv	tfmri_sstRunSamecorrect_stop_vs_correct_go_beta_cort_desikan_bankssts_rh	0.145412	0.111019	0.179458	0.146445	0.107689	0.183517	0.23705	0.189442	0.281862	0.0897651	0.0549295	0.124382	0.0951893	0.0597175	0.130421	66.2341	0	0.10853	0.11515	48.4856	0	0.099811	0.108223	63.2404	0	0.123632	0.131542	36.2782	1.88333e-266	0.0895033	0.0997283	44.7749	0	0.109918	0.119984	29.5347	2.32232e-174	0.0855416	0.0977056	0.738951	0.696589	0.781276	0.742512	0.700137	0.78485	0.706035	0.663791	0.748242	0.410612	0.369203	0.451999	0.686089	0.643914	0.728228	0.455675	0.414166	0.49716	-4.13363	3.66413e-05	-0.0202667	-0.00722601	-10.7379	1.0379e-26	-0.0402562	-0.0278272	-6.17632	7.1842e-10	-0.0304546	-0.0157789	-4.94641	7.95795e-07	-0.0281139	-0.0121526	-1.62565	0.104128	-0.0182257	0.00170294	-0.0737326	-0.102719	-0.0447418	-0.121622	-0.150641	-0.0925962	-0.0953481	-0.124347	-0.0663435	-0.0883569	-0.117352	-0.059357	-0.0295916	-0.058563	-0.000618637	0.0232934	0.296955	0.0173791	0.0310811	0.635179	0.0259607	0.0471707	0.10299	0.038971	0.0458918	4.51656	0.0391712	0.0385215	1.12114	0.02939	D35	0	0	0	1.28067e-264	0	7.8959e-173	0.000498322	7.05769e-25	2.44263e-08	2.7057e-05	0.52021	0.738951	0.742512	0.706035	0.410612	0.686089	0.455675	-0.0737326	-0.121622	-0.0953481	-0.0883569	0	0	0	0	1.6385e-264	0	1.01021e-172	0.000637559	9.02969e-25	3.12513e-08	3.46171e-05	0.548111	0.738951	0.742512	0.706035	0.410612	0.686089	0.455675	-0.0737326	-0.121622	-0.0953481	-0.0883569	0	NA	NA	NA	NA	NA	NA	NA	NA	NA	NA	NA	0	0	0	0	0	0	0	0	0	0	0
correct_stop_vs_correct_go	caudalanteriorcingulate_rh	Desikan	usable_renamed_SST_R1R2_Beta_ASDS.csv	tfmri_sstRunSamecorrect_stop_vs_correct_go_beta_cort_desikan_caudalanteriorcingulate_rh	0.027165	-0.00780039	0.0620641	0.0243554	-0.0199442	0.0667308	0.149493	0.0964217	0.199447	0.0147327	-0.020286	0.0497152	0.0576335	0.0220043	0.0931166	38.9181	1.1024e-303	0.0658398	0.0728241	27.8537	5.18865e-157	0.0571149	0.0657639	33.5567	3.92192e-231	0.06944	0.0780562	22.4639	2.40712e-108	0.0578071	0.0688605	23.7954	1.30027e-117	0.0578845	0.0682792	17.4376	8.45813e-66	0.0517654	0.0648801	0.434196	0.392736	0.475633	0.426555	0.385112	0.467975	0.374637	0.3333	0.415953	0.254256	0.213115	0.295383	0.364619	0.323302	0.405916	0.269035	0.227875	0.310181	-3.78713	0.00015525	-0.0205475	-0.00652907	-3.01327	0.00259283	-0.0177066	-0.00374885	-0.797937	0.424952	-0.0112762	0.00475249	-3.75236	0.000178355	-0.0247751	-0.00776954	-2.1067	0.0352263	-0.0223045	-0.000800315	-0.067552	-0.0965357	-0.0385645	-0.0341295	-0.0631019	-0.00515513	-0.0123183	-0.0412878	0.0166515	-0.0670278	-0.0960112	-0.0380406	-0.038348	-0.0673209	-0.00937251	0.0212042	0.288032	0.0200826	0.0303499	0.414924	0.0294686	0.0509268	0.201388	0.0453765	0.0506332	0.448541	0.0494	0.0412206	0.0223218	0.0350584	D36	4.40961e-303	1.68013e-156	1.33345e-230	9.6285e-108	4.01902e-117	2.50067e-65	0.00131963	0.00593076	0.614825	0.00180815	0.399231	0.434196	0.426555	0.374637	0.254256	0.364619	0.269035	-0.067552	-0.0341295	0	-0.0670278	0	5.6417e-303	2.14958e-156	1.70603e-230	1.23188e-107	5.14198e-117	3.19938e-65	0.00168834	0.00615234	0.660194	0.00231336	0.437813	0.434196	0.426555	0.374637	0.254256	0.364619	0.269035	-0.067552	-0.0341295	0	-0.0670278	0	NA	NA	NA	NA	NA	NA	NA	NA	NA	NA	NA	0	0	0	0	0	0	0	0	0	0	0
correct_stop_vs_correct_go	caudalmiddlefrontal_rh	Desikan	usable_renamed_SST_R1R2_Beta_ASDS.csv	tfmri_sstRunSamecorrect_stop_vs_correct_go_beta_cort_desikan_caudalmiddlefrontal_rh	0.0519912	0.0170642	0.0867915	0.000569089	-0.0448105	0.0439777	0.110131	0.0546034	0.162397	0.0301483	-0.00486498	0.0650878	0.00719751	-0.0284843	0.042861	38.7112	9.56533e-301	0.069515	0.0769307	31.8498	6.97484e-200	0.0624882	0.0706857	38.2159	1.01082e-293	0.0816096	0.0904345	20.6173	5.25118e-92	0.0544236	0.0658601	27.6614	4.95595e-155	0.0674287	0.077716	19.0144	2.12593e-77	0.052696	0.064812	0.431888	0.390433	0.47332	0.48775	0.446164	0.52931	0.426653	0.38521	0.468074	0.233356	0.192242	0.274457	0.423858	0.382421	0.465273	0.293363	0.252167	0.334544	-2.19313	0.0283709	-0.0147367	-0.000824532	-7.18609	7.28374e-13	-0.0335987	-0.0191968	-3.34011	0.00084477	-0.0207395	-0.00539781	-3.7416	0.000186133	-0.0231784	-0.00723877	-0.816373	0.414351	-0.0153789	0.00633723	-0.0391194	-0.0680928	-0.0101439	-0.0813925	-0.110383	-0.0523974	-0.0515636	-0.080541	-0.0225838	-0.0668356	-0.095819	-0.0378485	-0.0148603	-0.04383	0.0141098	0.0219488	0.095135	0.0197793	0.0274995	0.362448	0.0258899	0.0469462	0.0308408	0.0462753	0.0526238	2.71594	0.0525938	0.0360928	0.358317	0.0321179	D37	3.61357e-300	2.96431e-199	5.72796e-293	1.48784e-91	2.80837e-154	9.03522e-77	0.087692	9.90589e-12	0.00545772	0.00180815	0.707974	0.431888	0.48775	0.426653	0.233356	0.423858	0.293363	0	-0.0813925	-0.0515636	-0.0668356	0	4.62324e-300	3.79257e-199	7.32843e-293	1.90355e-91	3.59307e-154	1.15598e-76	0.0949335	1.26737e-11	0.00640078	0.00231336	0.770885	0.431888	0.48775	0.426653	0.233356	0.423858	0.293363	0	-0.0813925	-0.0515636	-0.0668356	0	NA	NA	NA	NA	NA	NA	NA	NA	NA	NA	NA	0	0	0	0	0	0	0	0	0	0	0
correct_stop_vs_correct_go	cuneus_rh	Desikan	usable_renamed_SST_R1R2_Beta_ASDS.csv	tfmri_sstRunSamecorrect_stop_vs_correct_go_beta_cort_desikan_cuneus_rh	0.0655904	0.0307028	0.100318	0.102824	0.0620875	0.141791	0.15621	0.103558	0.20577	0.0394346	0.00443251	0.0743401	0.0359597	0.000285526	0.0715424	36.0051	2.55563e-263	0.0764477	0.0852512	26.8486	7.67118e-147	0.0697798	0.0807733	30.985	3.30466e-199	0.0791432	0.0898335	21.7994	2.53123e-102	0.0689417	0.0825657	21.6963	4.31503e-99	0.068256	0.0818169	17.9305	2.46911e-69	0.0662611	0.08253	0.401697	0.360306	0.443066	0.411163	0.369753	0.452551	0.345926	0.304643	0.387191	0.246735	0.205604	0.287852	0.332455	0.291196	0.373696	0.276641	0.235469	0.317797	-2.2194	0.0265304	-0.0187403	-0.00115974	-2.13506	0.0327868	-0.0176104	-0.000751644	0.145854	0.884044	-0.00937662	0.0108839	-2.34168	0.0192594	-0.024202	-0.00214299	-1.08414	0.278391	-0.0206343	0.00594055	-0.0395881	-0.0685617	-0.0106126	-0.0241826	-0.0531531	0.00478879	0.00225164	-0.0267175	0.0312206	-0.0418291	-0.0708033	-0.0128528	-0.0197344	-0.0487044	0.00923641	0.03602	0.155584	0.0315857	0.0536561	0.271897	0.0495849	0.0744687	0.0814506	0.0692989	0.0803282	0.328525	0.0720686	0.0663843	0.00119161	0.0560144	D38	7.24096e-263	2.268e-146	8.98866e-199	8.19636e-102	1.0118e-98	7.99521e-69	0.087692	0.0571668	0.924846	0.0595291	0.663166	0.401697	0.411163	0.345926	0.246735	0.332455	0.276641	0	0	0	0	0	9.26418e-263	2.90171e-146	1.15002e-198	1.04865e-101	1.29451e-98	1.02292e-68	0.0949335	0.0594261	0.926047	0.0670227	0.71856	0.401697	0.411163	0.345926	0.246735	0.332455	0.276641	0	0	0	0	0	NA	NA	NA	NA	NA	NA	NA	NA	NA	NA	NA	0	0	0	0	0	0	0	0	0	0	0
correct_stop_vs_correct_go	entorhinal_rh	Desikan	usable_renamed_SST_R1R2_Beta_ASDS.csv	tfmri_sstRunSamecorrect_stop_vs_correct_go_beta_cort_desikan_entorhinal_rh	-0.0216157	-0.056531	0.0133524	0.0915069	0.0502564	0.130966	0.0862228	0.0292035	0.139893	0.00613432	-0.02888	0.0411337	-0.0102265	-0.0458843	0.0254573	12.2532	3.25754e-34	0.061349	0.0847164	8.45971	3.63754e-17	0.0510907	0.0819144	10.9468	1.08017e-27	0.0623814	0.0895963	7.50233	6.96016e-14	0.0526827	0.0899513	8.49726	2.64948e-17	0.058902	0.0942341	4.63191	3.73271e-06	0.0327921	0.0809245	0.136705	0.0956853	0.177718	0.129553	0.0885379	0.17056	0.122213	0.0812034	0.163217	0.0849145	0.0439254	0.125899	0.130204	0.0891888	0.171212	0.0714634	0.0304804	0.112442	-0.106974	0.914816	-0.0263263	0.0236023	-0.534741	0.592844	-0.0285228	0.0162965	-1.36491	0.172354	-0.0489179	0.00876166	-0.545059	0.585752	-0.0358888	0.0202757	0.375634	0.707215	-0.0311334	0.0458891	-0.00190812	-0.0308772	0.027061	-0.00605669	-0.0350257	0.0229122	-0.0210711	-0.0500411	0.00790025	-0.0097363	-0.0387055	0.0192333	0.00683763	-0.0221316	0.035807	0.243974	0.00291527	0.254755	0.325408	0.0954966	0.32144	0.570344	0.0821391	0.582129	0.560666	0.145651	0.509362	0.496824	0.845768	0.453986	D39	4.52067e-34	4.75678e-17	1.38588e-27	9.659e-14	3.53264e-17	4.88123e-06	0.952407	0.683278	0.344708	0.663852	0.851491	0.136705	0.129553	0.122213	0.0849145	0.130204	0.0714634	0	0	0	0	0	4.97204e-34	5.18797e-17	1.51572e-27	1.08131e-13	3.84174e-17	5.3237e-06	0.962436	0.669837	0.357019	0.698088	0.877579	0.136705	0.129553	0.122213	0.0849145	0.130204	0.0714634	0	0	0	0	0	NA	NA	NA	NA	NA	NA	NA	NA	NA	NA	NA	0	0	0	0	0	0	0	0	0	0	0
correct_stop_vs_correct_go	fusiform_rh	Desikan	usable_renamed_SST_R1R2_Beta_ASDS.csv	tfmri_sstRunSamecorrect_stop_vs_correct_go_beta_cort_desikan_fusiform_rh	0.0383626	0.00340911	0.0732224	-0.274297	-0.332157	-0.21895	0.101789	0.0457413	0.154545	0.00815096	-0.0268649	0.0431468	0.0288068	-0.00687476	0.0644152	41.7463	0	0.0811421	0.0891379	32.8934	1.13464e-211	0.0785889	0.0885507	35.2775	1.45661e-253	0.0865317	0.096714	22.0176	2.77984e-104	0.0706811	0.084497	28.9055	6.54451e-168	0.0825384	0.0945495	20.0518	1.73488e-85	0.0699402	0.0850989	0.465749	0.424216	0.507257	0.503733	0.462107	0.545333	0.393849	0.352475	0.435202	0.249204	0.20807	0.290324	0.442921	0.401441	0.484377	0.309369	0.268148	0.350574	-0.811761	0.41699	-0.0109055	0.00451942	-3.23619	0.00121641	-0.0240154	-0.00589668	-2.27954	0.0226849	-0.0202433	-0.00152305	-0.922706	0.356231	-0.0139805	0.0050329	-0.711278	0.476967	-0.0164033	0.0076704	-0.0144796	-0.043449	0.0144902	-0.0366544	-0.0656273	-0.0076795	-0.0351908	-0.0641634	-0.00621617	-0.0164822	-0.0454517	0.0124883	-0.0129473	-0.0419166	0.0160227	0.0262549	0.0160224	0.0243149	0.0374436	0.0313635	0.0368382	0.060242	0.0287707	0.0568685	0.065325	0.871805	0.0832435	0.0532408	0.248495	0.0478214	D40	0	6.42962e-211	5.82644e-253	9.45144e-104	4.04569e-167	8.58025e-85	0.567107	0.0040213	0.0771287	0.494362	0.721794	0.465749	0.503733	0.393849	0.249204	0.442921	0.309369	0	-0.0366544	0	0	0	0	8.22613e-211	7.45442e-253	1.20923e-103	5.17611e-167	1.09777e-84	0.604636	0.00400159	0.0858081	0.516535	0.786661	0.465749	0.503733	0.393849	0.249204	0.442921	0.309369	0	-0.0366544	0	0	0	NA	NA	NA	NA	NA	NA	NA	NA	NA	NA	NA	0	0	0	0	0	0	0	0	0	0	0
correct_stop_vs_correct_go	inferiorparietal_rh	Desikan	usable_renamed_SST_R1R2_Beta_ASDS.csv	tfmri_sstRunSamecorrect_stop_vs_correct_go_beta_cort_desikan_inferiorparietal_rh	0.0914191	0.0566421	0.125975	0.0387153	-0.0049322	0.0804671	0.142551	0.0890466	0.192913	0.0445802	0.00958694	0.0794643	0.0282081	-0.00747399	0.0638184	51.8068	0	0.0859982	0.0927621	45.3294	0	0.0868553	0.094708	52.0685	0	0.0998913	0.107707	28.8164	1.28657e-173	0.069603	0.0797638	40.6135	4.28245e-305	0.0943512	0.103922	26.5795	5.23982e-144	0.0741231	0.0859287	0.577991	0.53616	0.61979	0.694179	0.651977	0.736345	0.581308	0.539468	0.623118	0.326156	0.284908	0.367387	0.622323	0.580359	0.664256	0.410081	0.368673	0.451467	-0.693676	0.487937	-0.00874406	0.00417387	-9.3931	7.50626e-21	-0.036678	-0.0240124	-4.84045	1.34206e-06	-0.0253212	-0.0107224	-2.23061	0.0257778	-0.0163506	-0.00105284	-0.0458129	0.963462	-0.0100247	0.00956698	-0.0123733	-0.0413428	0.0165966	-0.10639	-0.135397	-0.077377	-0.0747253	-0.103713	-0.045734	-0.039845	-0.0688186	-0.0108691	-0.000833927	-0.0298029	0.0281351	0.0204851	0.00820583	0.0170533	0.0260724	0.118653	0.023847	0.0398509	7.90506e-05	0.0376643	0.042315	3.58893	0.0406768	0.0339175	0.681402	0.0290826	D41	0	0	0	9.72078e-173	1.45603e-303	7.12616e-143	0.638071	1.70142e-19	2.28151e-05	0.0762125	0.984241	0.577991	0.694179	0.581308	0.326156	0.622323	0.410081	0	-0.10639	-0.0747253	0	0	0	0	0	1.24369e-172	1.86286e-303	9.11729e-143	0.680388	2.17682e-19	2.91899e-05	0.0862564	0.995686	0.577991	0.694179	0.581308	0.326156	0.622323	0.410081	0	-0.10639	-0.0747253	0	0	NA	NA	NA	NA	NA	NA	NA	NA	NA	NA	NA	0	0	0	0	0	0	0	0	0	0	0
correct_stop_vs_correct_go	inferiortemporal_rh	Desikan	usable_renamed_SST_R1R2_Beta_ASDS.csv	tfmri_sstRunSamecorrect_stop_vs_correct_go_beta_cort_desikan_inferiortemporal_rh	-0.0204664	-0.0553848	0.014502	-0.205915	-0.26067	-0.153538	0.0944213	0.0379136	0.14761	-0.014365	-0.0493484	0.0206535	0.0122293	-0.0234555	0.0478829	21.9781	5.18141e-104	0.0650726	0.0778171	16.8434	1.11258e-61	0.0610949	0.0771909	21.181	6.21813e-97	0.0738932	0.0889655	10.6464	2.74418e-26	0.048679	0.0706506	16.9364	2.55541e-62	0.0714245	0.0901252	8.33674	1.02318e-16	0.0427853	0.0690961	0.245202	0.204073	0.286317	0.257942	0.216796	0.299074	0.236471	0.195353	0.277576	0.1205	0.0794913	0.161503	0.259517	0.21837	0.300651	0.128623	0.0876093	0.169631	-1.01326	0.311014	-0.018095	0.00576477	-3.0105	0.00261651	-0.0351294	-0.00742222	-3.00817	0.00264389	-0.0397786	-0.00838722	-0.884396	0.37655	-0.0201482	0.00762219	-0.699316	0.484408	-0.0271113	0.0128565	-0.0180738	-0.0470433	0.010897	-0.0340982	-0.0630705	-0.0051238	-0.0464391	-0.0754147	-0.0174611	-0.0157978	-0.0447673	0.0131726	-0.0127296	-0.0416989	0.0162403	0.0558441	0.0597308	0.0581778	0.0763595	0.061466	0.0785853	0.160631	0.0766572	0.156749	0.161423	1.76425	0.194662	0.148489	1.21681	0.134468	D42	8.00763e-104	1.75943e-61	1.08419e-96	4.24101e-26	4.57284e-62	1.61806e-16	0.469977	0.00593076	0.0138296	0.502067	0.721794	0.245202	0.257942	0.236471	0.1205	0.259517	0.128623	0	-0.0340982	-0.0464391	0	0	9.79962e-104	2.19988e-61	1.35244e-96	5.07965e-26	5.70053e-62	1.93515e-16	0.501079	0.00615234	0.0153346	0.528385	0.786661	0.245202	0.257942	0.236471	0.1205	0.259517	0.128623	0	-0.0340982	-0.0464391	0	0	NA	NA	NA	NA	NA	NA	NA	NA	NA	NA	NA	0	0	0	0	0	0	0	0	0	0	0
correct_stop_vs_correct_go	isthmuscingulate_rh	Desikan	usable_renamed_SST_R1R2_Beta_ASDS.csv	tfmri_sstRunSamecorrect_stop_vs_correct_go_beta_cort_desikan_isthmuscingulate_rh	0.0188803	-0.0160884	0.0538028	0.0478542	0.00462159	0.089209	0.0818239	0.0245301	0.135753	0.00817541	-0.0268404	0.0431712	0.00935668	-0.0263266	0.0450162	25.5237	3.10859e-138	0.0555325	0.0647721	18.3799	1.14219e-72	0.051728	0.0640809	20.035	3.60966e-87	0.0529049	0.0643803	16.4835	4.94735e-60	0.052894	0.0671727	12.7265	1.92695e-36	0.0423076	0.0577163	13.7052	7.42401e-42	0.0549913	0.0733505	0.284759	0.243576	0.325927	0.281471	0.240293	0.322634	0.223676	0.182574	0.264767	0.186567	0.145504	0.227619	0.19501	0.153939	0.236071	0.211451	0.170362	0.252528	-2.14374	0.0321305	-0.0205769	-0.000917523	0.302359	0.762386	-0.00765718	0.0104501	2.65748	0.00790261	0.00415937	0.0275602	-1.95164	0.0510701	-0.0250966	5.82629e-05	-1.61184	0.107102	-0.0275365	0.00268933	-0.0382384	-0.0672113	-0.00926279	0.00342464	-0.0255445	0.0323935	0.0410253	0.0120492	0.0699993	-0.0348618	-0.0638344	-0.00588747	-0.0293401	-0.0583114	-0.000367253	0.0410171	0.181513	0.039497	0.0655422	0.245594	0.0644792	0.0913414	0.232907	0.0896479	0.087317	0.00760061	0.0831386	0.081383	0.527715	0.0747239	D43	5.87179e-138	1.89437e-72	5.7083e-87	1.05131e-59	2.97801e-36	1.4848e-41	0.0949946	0.822893	0.0316104	0.119751	0.52021	0.284759	0.281471	0.223676	0.186567	0.19501	0.211451	0	0	0.0410253	0	0	7.30939e-138	2.36597e-72	6.97868e-87	1.3043e-59	3.64444e-36	1.8454e-41	0.103532	0.808873	0.0361856	0.134639	0.548111	0.284759	0.281471	0.223676	0.186567	0.19501	0.211451	0	0	0.0410253	0	0	NA	NA	NA	NA	NA	NA	NA	NA	NA	NA	NA	0	0	0	0	0	0	0	0	0	0	0
correct_stop_vs_correct_go	lateraloccipital_rh	Desikan	usable_renamed_SST_R1R2_Beta_ASDS.csv	tfmri_sstRunSamecorrect_stop_vs_correct_go_beta_cort_desikan_lateraloccipital_rh	0.0328156	-0.00214488	0.067696	-0.0227621	-0.069201	0.0216599	0.165041	0.11294	0.214082	0.00848803	-0.026528	0.0434833	0.000292334	-0.0353826	0.0359665	34.303	8.84132e-241	0.0844005	0.0946314	29.5553	8.29894e-175	0.0930986	0.106327	30.8996	3.51531e-198	0.0904061	0.102654	19.1831	3.5189e-80	0.0729269	0.0895278	25.8292	8.695e-137	0.0953687	0.111035	18.1298	8.70315e-71	0.0836639	0.103952	0.382707	0.341354	0.424038	0.452613	0.411111	0.494091	0.344973	0.303691	0.386235	0.217122	0.176027	0.258205	0.395783	0.354404	0.43714	0.279716	0.23854	0.320877	1.67798	0.0934499	-0.00148596	0.0191237	-3.23027	0.00124187	-0.0273169	-0.00668378	-1.42054	0.155524	-0.0210556	0.00336276	0.988054	0.323203	-0.00627126	0.0190122	0.944234	0.345126	-0.00857873	0.0245161	0.0299306	0.000957542	0.0589021	-0.0365873	-0.0655602	-0.00761248	-0.0219299	-0.0509001	0.00704148	0.0176494	-0.0113212	0.0466195	0.0171878	-0.0117828	0.0461574	0.0463532	0.12222	0.0434077	0.0662556	0.0635932	0.0651403	0.107537	0.095822	0.107475	0.105548	1.12642	0.10795	0.0974463	0.164187	0.0813637	D44	2.2267e-240	2.97015e-174	9.19388e-198	9.57142e-80	3.11189e-136	3.11808e-70	0.215688	0.0040213	0.330488	0.457871	0.688828	0.382707	0.452613	0.344973	0.217122	0.395783	0.279716	0	-0.0365873	0	0	0	2.74712e-240	3.80004e-174	1.17628e-197	1.17748e-79	3.98139e-136	3.98931e-70	0.243489	0.00400159	0.338264	0.476587	0.755395	0.382707	0.452613	0.344973	0.217122	0.395783	0.279716	0	-0.0365873	0	0	0	NA	NA	NA	NA	NA	NA	NA	NA	NA	NA	NA	0	0	0	0	0	0	0	0	0	0	0
correct_stop_vs_correct_go	lateralorbitofrontal_rh	Desikan	usable_renamed_SST_R1R2_Beta_ASDS.csv	tfmri_sstRunSamecorrect_stop_vs_correct_go_beta_cort_desikan_lateralorbitofrontal_rh	0.0209763	-0.013992	0.0558933	0.0618443	0.019247	0.102592	0.137864	0.084067	0.188501	0.0051823	-0.0298313	0.0401832	0.0201786	-0.0155071	0.055813	12.0855	2.45028e-33	0.0486782	0.0675265	8.56096	1.54126e-17	0.0345395	0.0550579	11.1192	1.63378e-28	0.0472427	0.0674651	6.71809	1.9705e-11	0.0401276	0.0731936	10.6827	2.6345e-26	0.0499572	0.0724155	3.18266	0.00146993	0.0101925	0.042894	0.134834	0.0938151	0.175845	0.131103	0.0900875	0.172112	0.124138	0.0831267	0.165142	0.0760381	0.0350523	0.11702	0.163692	0.12265	0.204724	0.0491037	0.00812777	0.090077	-2.31499	0.0206776	-0.0344056	-0.00285073	-0.0608801	0.951456	-0.0196728	0.0184876	-3.36429	0.000774289	-0.0518348	-0.013665	-1.29356	0.195915	-0.0319025	0.0065404	-1.68094	0.0928784	-0.0479069	0.00368096	-0.0412931	-0.0702674	-0.0123169	-0.000689552	-0.0296586	0.0282795	-0.0519369	-0.0809144	-0.022957	-0.0231066	-0.0520769	0.005865	-0.0305979	-0.0595695	-0.00162469	0.106115	0.545323	0.101755	0.152164	0.251988	0.150595	0.2719	0.737876	0.261144	0.393592	0.00136858	0.36925	0.230602	2.25022	0.19881	D45	3.33238e-33	2.05502e-17	2.13648e-28	2.67988e-11	3.81162e-26	0.00185102	0.0781154	0.965657	0.00545772	0.324931	0.52021	0.134834	0.131103	0.124138	0.0760381	0.163692	0.0491037	0	0	-0.0519369	0	0	3.67542e-33	2.23483e-17	2.33014e-28	3.0076e-11	4.40773e-26	0.00193763	0.0817705	0.96252	0.00640078	0.370534	0.548111	0.134834	0.131103	0.124138	0.0760381	0.163692	0.0491037	0	0	-0.0519369	0	0	NA	NA	NA	NA	NA	NA	NA	NA	NA	NA	NA	0	0	0	0	0	0	0	0	0	0	0
correct_stop_vs_correct_go	lingual_rh	Desikan	usable_renamed_SST_R1R2_Beta_ASDS.csv	tfmri_sstRunSamecorrect_stop_vs_correct_go_beta_cort_desikan_lingual_rh	0.0599615	0.025056	0.0947209	0.0134367	-0.0313586	0.0562864	0.109546	0.0539817	0.161846	0.038393	0.00338934	0.0733026	0.0177056	-0.0179803	0.0533464	38.4365	7.35095e-297	0.0893656	0.0989708	27.4099	1.73223e-152	0.0819036	0.0945227	33.9404	4.61752e-236	0.09716	0.109071	21.3098	5.47511e-98	0.075308	0.0905667	23.2877	5.19346e-113	0.0849255	0.100539	16.9113	4.05031e-62	0.0724054	0.0913948	0.428823	0.387375	0.470249	0.419757	0.378329	0.461163	0.378921	0.337577	0.420245	0.241193	0.200069	0.282304	0.356839	0.315536	0.398123	0.260915	0.219766	0.302051	-1.58304	0.113512	-0.0178609	0.00190352	-4.28201	1.87435e-05	-0.0307395	-0.0114332	-1.62326	0.104608	-0.0218254	0.00205396	-1.79725	0.0723927	-0.0238445	0.00103725	-0.812698	0.416455	-0.0220252	0.0091172	-0.0282372	-0.0572085	0.000735092	-0.0484997	-0.077476	-0.019521	-0.0250594	-0.05403	0.00391255	-0.0321039	-0.0610759	-0.00313003	-0.0147935	-0.043763	0.0141769	0.0450128	0.100041	0.0399201	0.0681246	0.203777	0.063087	0.0985983	0.0628561	0.0951675	0.0958006	1.73296	0.0945133	0.087384	0.205032	0.0778114	D46	2.63086e-296	5.35418e-152	1.65259e-235	1.69231e-97	1.47148e-112	1.14759e-61	0.248994	9.10401e-05	0.237112	0.144785	0.707974	0.428823	0.419757	0.378921	0.241193	0.356839	0.260915	0	-0.0484997	0	0	0	3.36596e-296	6.85019e-152	2.11434e-235	2.16516e-97	1.88263e-112	1.46824e-61	0.273487	8.58257e-05	0.239498	0.165741	0.770885	0.428823	0.419757	0.378921	0.241193	0.356839	0.260915	0	-0.0484997	0	0	0	NA	NA	NA	NA	NA	NA	NA	NA	NA	NA	NA	0	0	0	0	0	0	0	0	0	0	0
correct_stop_vs_correct_go	medialorbitofrontal_rh	Desikan	usable_renamed_SST_R1R2_Beta_ASDS.csv	tfmri_sstRunSamecorrect_stop_vs_correct_go_beta_cort_desikan_medialorbitofrontal_rh	0.026758	-0.00820769	0.0616583	-0.00460089	-0.0502152	0.0390323	0.124315	0.0696722	0.175748	-0.00135408	-0.0363605	0.0336557	0.035168	-0.000507189	0.0707537	-0.662849	0.507446	-0.0152034	0.00751973	-2.2261	0.0260595	-0.0293467	-0.00186162	-1.9969	0.0458701	-0.0262717	-0.000243238	0.320381	0.748688	-0.0167573	0.023305	-1.24016	0.214984	-0.0260239	0.00585706	-1.96361	0.049641	-0.0422839	-3.3222e-05	-0.00739518	-0.0483632	0.0335736	-0.0340907	-0.0750613	0.00688201	-0.022294	-0.0632631	0.0186764	0.0036262	-0.0373423	0.0445951	-0.0190031	-0.0599718	0.0219668	-0.0302956	-0.0712655	0.0106761	-1.55749	0.119454	-0.0360176	0.00412801	1.42395	0.154502	-0.00653938	0.0412637	-0.673073	0.500938	-0.0342726	0.0167544	-1.13415	0.256818	-0.0396232	0.0105825	-0.712042	0.476494	-0.0430489	0.0201121	-0.0277814	-0.0567527	0.00119145	0.0161282	-0.0128422	0.0450977	-0.0103907	-0.0393599	0.018579	-0.0202592	-0.0492287	0.00871221	-0.0129612	-0.0419305	0.0160088	0.173759	0.399533	0.164703	0.256158	0.330389	0.256852	0.419993	0.19847	0.391456	0.576785	1.17488	0.579439	0.405743	0.160962	0.355303	D47	0.522823	0.0295341	0.0487369	0.759863	0.221499	0.0553375	0.25384	0.214411	0.681276	0.3969	0.721794	0	-0.0340907	-0.022294	0	0	0	0	0	0	0	0	0.519386	0.0294438	0.048667	0.766304	0.222662	0.0560878	0.273487	0.210026	0.702929	0.421569	0.786661	0	-0.0340907	-0.022294	0	0	0	0	0	0	0	0	NA	NA	NA	NA	NA	NA	NA	NA	NA	NA	NA	0	0	0	0	0	0	0	0	0	0	0
correct_stop_vs_correct_go	middletemporal_rh	Desikan	usable_renamed_SST_R1R2_Beta_ASDS.csv	tfmri_sstRunSamecorrect_stop_vs_correct_go_beta_cort_desikan_middletemporal_rh	0.105896	0.0712018	0.140335	-0.00787459	-0.0536376	0.0359007	0.0908649	0.0341353	0.144263	0.0170358	-0.0179831	0.0520129	0.0481081	0.0124549	0.0836391	28.6892	2.05572e-172	0.0597976	0.0685685	26.0467	6.4377e-139	0.0589296	0.0685229	30.7461	2.42666e-196	0.074196	0.0843012	13.4033	1.61898e-40	0.0395649	0.0531204	26.3969	2.40747e-142	0.0715238	0.0830004	12.1791	1.46922e-33	0.0397694	0.0550296	0.320075	0.278837	0.361297	0.398882	0.357497	0.440245	0.343259	0.301981	0.384519	0.151704	0.110673	0.192727	0.404482	0.363086	0.445857	0.187905	0.146841	0.228959	-0.543708	0.586681	-0.00948962	0.00536925	-7.79176	7.46141e-15	-0.0413075	-0.0247009	-5.98267	2.37821e-09	-0.0377434	-0.0191118	-1.04051	0.298185	-0.0141616	0.00434212	-0.0962475	0.92333	-0.0127879	0.0115912	-0.00969825	-0.0386675	0.0192717	-0.0882527	-0.117247	-0.0592529	-0.0923586	-0.121356	-0.0633561	-0.0185864	-0.0475562	0.0103844	-0.00175198	-0.0307211	0.0272171	0.0279075	0.00667	0.0225629	0.0360989	0.0377734	0.0348896	0.0642157	0.000540258	0.0583207	0.069382	4.24546	0.0699283	0.0521037	1.69546	0.0473693	D48	4.36841e-172	1.62135e-138	6.11158e-196	2.82284e-40	9.62989e-142	2.70019e-33	0.700842	1.26844e-13	5.39062e-08	0.431416	0.984241	0.320075	0.398882	0.343259	0.151704	0.404482	0.187905	0	-0.0882527	-0.0923586	0	0	5.41963e-172	2.07437e-138	7.81923e-196	3.52129e-40	1.23206e-141	3.36375e-33	0.725535	1.62286e-13	6.89682e-08	0.455124	0.993761	0.320075	0.398882	0.343259	0.151704	0.404482	0.187905	0	-0.0882527	-0.0923586	0	0	NA	NA	NA	NA	NA	NA	NA	NA	NA	NA	NA	0	0	0	0	0	0	0	0	0	0	0
correct_stop_vs_correct_go	parahippocampal_rh	Desikan	usable_renamed_SST_R1R2_Beta_ASDS.csv	tfmri_sstRunSamecorrect_stop_vs_correct_go_beta_cort_desikan_parahippocampal_rh	0.0188136	-0.016155	0.0537363	-0.0241579	-0.0706602	0.0203247	0.123657	0.0689733	0.175128	0.0412433	0.00624418	0.0761416	0.0181422	-0.0175437	0.0537819	7.20824	6.18244e-13	0.0109102	0.0190606	5.30224	1.20179e-07	0.00929159	0.020194	8.39165	5.61424e-17	0.0163225	0.0262726	2.48802	0.0128663	0.00184163	0.0155226	5.19233	2.17364e-07	0.0112707	0.024945	2.40039	0.0164209	0.00179474	0.0177937	0.0804198	0.0394327	0.121403	0.0811991	0.0402116	0.122182	0.0936869	0.0526934	0.134675	0.0281605	-0.0128106	0.0691304	0.0795626	0.0385758	0.120545	0.0370344	-0.00393896	0.0780053	-0.463971	0.642701	-0.0102831	0.00634772	-3.05079	0.00229011	-0.0217671	-0.00473701	-1.42532	0.15414	-0.0175036	0.00276687	-0.471338	0.637432	-0.0126927	0.00777296	-0.252973	0.800306	-0.0145585	0.0112312	-0.00827596	-0.0372447	0.0206937	-0.0345544	-0.0635269	-0.00558012	-0.0220036	-0.0509737	0.00696782	-0.00841944	-0.0373885	0.0205502	-0.00460484	-0.0335738	0.0243644	0.0293492	0.00608463	0.0282652	0.0463524	0.00948186	0.0426804	0.0676764	0.00417663	0.0652646	0.0718064	0.684468	0.0735411	0.0639813	0.113907	0.0560696	D49	7.37555e-13	1.40899e-07	6.81729e-17	0.0153493	2.59311e-07	0.0186104	0.747749	0.00593076	0.330488	0.71058	0.907014	0.0804198	0.0811991	0.0936869	0.0281605	0.0795626	0.0370344	0	-0.0345544	0	0	0	7.90989e-13	1.43227e-07	7.18292e-17	0.0157657	2.62648e-07	0.0190482	0.773207	0.00603756	0.338264	0.749414	0.92678	0.0804198	0.0811991	0.0936869	0.0281605	0.0795626	0.0370344	0	-0.0345544	0	0	0	NA	NA	NA	NA	NA	NA	NA	NA	NA	NA	NA	0	0	0	0	0	0	0	0	0	0	0
correct_stop_vs_correct_go	paracentral_rh	Desikan	usable_renamed_SST_R1R2_Beta_ASDS.csv	tfmri_sstRunSamecorrect_stop_vs_correct_go_beta_cort_desikan_paracentral_rh	0.0614846	0.0265837	0.0962357	-0.0173171	-0.0635088	0.0268683	0.0478187	-0.011597	0.103745	0.0561631	0.0211966	0.0909923	0.0354781	-0.000196665	0.0710627	28.0611	2.27427e-165	0.0430928	0.0495656	24.9042	6.2383e-128	0.0423292	0.0495632	24.8855	9.61232e-132	0.0426765	0.0499748	18.9848	1.32121e-78	0.0422	0.0519182	20.2427	4.56691e-87	0.0418682	0.0508478	15.6375	1.27941e-53	0.0384726	0.0495023	0.313068	0.271841	0.354278	0.381386	0.340036	0.422715	0.277829	0.236656	0.318987	0.214877	0.173785	0.255958	0.310181	0.268959	0.351387	0.241264	0.200141	0.282374	-0.25328	0.800069	-0.00708512	0.00546406	0.089764	0.928477	-0.00577782	0.00633236	-0.358714	0.719827	-0.00827708	0.00571667	-0.220758	0.825295	-0.00787794	0.0062835	-1.31297	0.189293	-0.0150695	0.00298186	-0.00451781	-0.0334868	0.0244514	0.0010167	-0.0279524	0.0299857	-0.00553772	-0.034507	0.0234318	-0.00394337	-0.0329124	0.0250258	-0.0238998	-0.0528705	0.00507199	0.0182023	0.00103242	0.0160936	0.0228679	0.000995924	0.0204358	0.034327	0.0551208	0.0319747	0.0365544	0.000299641	0.0371875	0.0280639	0.00343846	0.0267219	D50	4.54854e-165	1.3684e-127	1.81566e-131	3.45548e-78	9.4106e-87	2.99999e-53	0.863566	0.956613	0.80243	0.850304	0.643598	0.313068	0.381386	0.277829	0.214877	0.310181	0.241264	0	0	0	0	0	5.65318e-165	1.75075e-127	2.26019e-131	4.25725e-78	1.204e-86	3.83822e-53	0.892384	0.950324	0.846283	0.865068	0.658741	0.313068	0.381386	0.277829	0.214877	0.310181	0.241264	0	0	0	0	0	NA	NA	NA	NA	NA	NA	NA	NA	NA	NA	NA	0	0	0	0	0	0	0	0	0	0	0
correct_stop_vs_correct_go	parsopercularis_rh	Desikan	usable_renamed_SST_R1R2_Beta_ASDS.csv	tfmri_sstRunSamecorrect_stop_vs_correct_go_beta_cort_desikan_parsopercularis_rh	0.0851606	0.0503525	0.119762	0.00264545	-0.0426399	0.0459639	0.115513	0.0603212	0.167463	0.0300863	-0.00492705	0.065026	0.0459905	0.0103329	0.0815313	56.3623	0	0.100806	0.108071	37.4203	2.91168e-265	0.0812684	0.0902549	48.8059	0	0.105471	0.114298	32.8293	1.54689e-221	0.0925265	0.104278	31.3039	8.67024e-194	0.0819237	0.0928708	24.0863	3.50054e-120	0.0757801	0.0892097	0.628814	0.586829	0.670767	0.573058	0.531242	0.614843	0.544884	0.503147	0.586591	0.371576	0.330246	0.412886	0.479672	0.438106	0.521212	0.371615	0.330284	0.412925	-6.11402	1.0912e-09	-0.0294949	-0.0151709	-3.16342	0.00156528	-0.0191896	-0.00450612	-0.956222	0.339015	-0.0124571	0.00428929	-5.44373	5.61994e-08	-0.0339092	-0.0159507	-3.92906	8.71917e-05	-0.0339102	-0.0113324	-0.109057	-0.138066	-0.0800422	-0.0358301	-0.0648028	-0.00685545	-0.0147619	-0.0437314	0.0142086	-0.0972405	-0.126241	-0.0682346	-0.0715202	-0.100506	-0.0425307	0.0248714	0.783799	0.0209677	0.0349026	0.973892	0.0328638	0.0548431	0.772189	0.0500203	0.0548156	0.547099	0.0546706	0.0432665	0.0349913	0.0382686	D51	0	2.82849e-264	0	3.50628e-220	6.55085e-193	3.40052e-119	7.42019e-08	0.00483815	0.548882	3.82156e-06	0.00296452	0.628814	0.573058	0.544884	0.371576	0.479672	0.371615	-0.109057	-0.0358301	0	-0.0972405	-0.0715202	0	3.6188e-264	0	4.48598e-220	8.38124e-193	4.35067e-119	9.49348e-08	0.00486356	0.57832	4.88935e-06	0.00379284	0.628814	0.573058	0.544884	0.371576	0.479672	0.371615	-0.109057	-0.0358301	0	-0.0972405	-0.0715202	NA	NA	NA	NA	NA	NA	NA	NA	NA	NA	NA	0	0	0	0	0	0	0	0	0	0	0
correct_stop_vs_correct_go	parsorbitalis_rh	Desikan	usable_renamed_SST_R1R2_Beta_ASDS.csv	tfmri_sstRunSamecorrect_stop_vs_correct_go_beta_cort_desikan_parsorbitalis_rh	0.0394289	0.00447708	0.0742846	0.040313	-0.00326202	0.0819954	0.10945	0.05388	0.161756	0.0314602	-0.00355186	0.0663953	0.0269229	-0.00876005	0.0625373	4.59997	4.29016e-06	0.0185904	0.0462011	1.96155	0.0498804	6.67116e-06	0.025526	4.73807	2.19473e-06	0.0196227	0.0473177	2.24674	0.0246845	0.00370452	0.0544031	4.79591	1.67473e-06	0.0189014	0.04504	-1.11354	0.265542	-0.0334995	0.00923008	0.0513203	0.010344	0.0922941	0.0300393	-0.0109323	0.0710092	0.0528973	0.0119203	0.0938714	0.0254295	-0.0155413	0.0663986	0.0734881	0.0325044	0.114468	-0.0171802	-0.0581495	0.0237892	-1.33236	0.182839	-0.034905	0.00666031	-0.253276	0.800062	-0.0322548	0.0248735	-3.32781	0.000882866	-0.0653942	-0.0169074	-1.06736	0.285892	-0.0363787	0.0107327	-1.10492	0.269283	-0.0571236	0.015947	-0.0237656	-0.0527356	0.00520613	-0.0028687	-0.0318378	0.0261005	-0.0513737	-0.080351	-0.022394	-0.019066	-0.0480361	0.00990485	-0.0201127	-0.049083	0.00885826	0.191051	0.31342	0.176557	0.240859	0.257661	0.226167	0.552917	0.639631	0.523926	0.86232	0.0530866	0.827557	0.360236	3.55273	0.320808	D52	4.94459e-06	0.0529979	2.52951e-06	0.02845	1.96347e-06	0.282138	0.313036	0.850066	0.00545772	0.430054	0.663166	0.0513203	0	0.0528973	0.0254295	0.0734881	0	0	0	-0.0513737	0	0	4.97658e-06	0.0535752	2.54588e-06	0.029021	1.94268e-06	0.285212	0.348263	0.838619	0.00640078	0.451964	0.71856	0.0513203	0	0.0528973	0.0254295	0.0734881	0	0	0	-0.0513737	0	0	NA	NA	NA	NA	NA	NA	NA	NA	NA	NA	NA	0	0	0	0	0	0	0	0	0	0	0
correct_stop_vs_correct_go	parstriangularis_rh	Desikan	usable_renamed_SST_R1R2_Beta_ASDS.csv	tfmri_sstRunSamecorrect_stop_vs_correct_go_beta_cort_desikan_parstriangularis_rh	0.0566157	0.0217007	0.0913929	-0.0171835	-0.0633691	0.0269961	0.00161484	-0.0606839	0.0602545	0.0187804	-0.0162384	0.0537533	0.0430334	0.00737017	0.0785873	29.8161	2.28949e-185	0.0702435	0.0801298	24.3527	9.27849e-123	0.061041	0.0717298	28.2165	4.32193e-167	0.0760963	0.0874588	15.8674	7.90571e-56	0.0580572	0.074424	21.5531	7.07472e-98	0.0643863	0.0772719	13.943	3.14618e-43	0.0512589	0.0680325	0.332648	0.291389	0.37389	0.37294	0.331607	0.414253	0.315018	0.273788	0.356231	0.179594	0.138537	0.22064	0.33026	0.289004	0.371498	0.21512	0.174027	0.256201	-2.66527	0.00773208	-0.0210861	-0.00321146	-2.95826	0.00310308	-0.0248975	-0.00505183	-1.82217	0.0685001	-0.0203694	0.000745042	-2.49798	0.012541	-0.0252139	-0.00303821	-1.44563	0.148386	-0.0240193	0.00363228	-0.047541	-0.0765169	-0.0185626	-0.0335065	-0.0624787	-0.00453246	-0.0281301	-0.0571015	0.000842967	-0.0446211	-0.0735961	-0.0156437	-0.0263146	-0.0552853	0.00265809	0.0365702	0.231943	0.0326512	0.0520289	0.312687	0.0501107	0.0817759	0.156797	0.0750281	0.0981813	0.87398	0.0998684	0.0609341	0.201993	0.0608357	D53	5.18951e-185	1.97168e-122	9.48035e-167	1.62906e-55	1.6036e-97	6.48305e-43	0.0375558	0.00680676	0.172519	0.0473772	0.592676	0.332648	0.37294	0.315018	0.179594	0.33026	0.21512	-0.047541	-0.0335065	0	-0.0446211	0	6.42535e-185	2.52259e-122	1.17502e-166	2.02293e-55	2.05167e-97	8.05053e-43	0.0395701	0.00710443	0.186235	0.0519557	0.593434	0.332648	0.37294	0.315018	0.179594	0.33026	0.21512	-0.047541	-0.0335065	0	0	0	NA	NA	NA	NA	NA	NA	NA	NA	NA	NA	NA	0	0	0	0	0	0	0	0	0	0	0
correct_stop_vs_correct_go	pericalcarine_rh	Desikan	usable_renamed_SST_R1R2_Beta_ASDS.csv	tfmri_sstRunSamecorrect_stop_vs_correct_go_beta_cort_desikan_pericalcarine_rh	0.0863289	0.0515264	0.120922	0.121083	0.081175	0.159257	0.126541	0.0720373	0.177843	0.0510552	0.0160758	0.0859099	0.0456864	0.0100282	0.0812285	45.0134	0	0.121619	0.132694	32.1435	3.54106e-203	0.112012	0.126563	37.5717	1.00654e-284	0.124507	0.138214	28.6913	3.3379e-172	0.113481	0.130125	26.0791	3.1867e-139	0.111715	0.129876	21.0286	2.00682e-93	0.10549	0.127182	0.502199	0.460577	0.543795	0.492248	0.450651	0.53382	0.419461	0.378034	0.460867	0.324741	0.283494	0.36597	0.399612	0.358226	0.440977	0.32444	0.283195	0.365669	-1.6693	0.0951567	-0.020631	0.00165624	-1.93814	0.0526425	-0.0208018	0.000118088	-0.489804	0.624298	-0.017106	0.0102673	-1.69851	0.0895109	-0.0267274	0.00191522	-1.07446	0.282704	-0.0268567	0.00784228	-0.0297758	-0.0587472	-0.0008028	-0.0219521	-0.0509223	0.00701926	-0.00756144	-0.0365308	0.021408	-0.0303402	-0.0593117	-0.00136703	-0.0195582	-0.0485281	0.00941252	0.0603544	0.141452	0.0507618	0.092595	0.241179	0.0835993	0.129458	0.136395	0.118146	0.12626	0.416854	0.110972	0.11706	0.02453	0.102247	D54	0	1.85225e-202	5.26496e-284	2.26977e-171	1.20386e-138	1.24058e-92	0.215688	0.0852306	0.758077	0.173907	0.663166	0.502199	0.492248	0.419461	0.324741	0.399612	0.32444	0	0	0	0	0	0	2.36979e-202	6.73606e-284	2.90397e-171	1.54024e-138	1.58721e-92	0.243489	0.0880749	0.798735	0.199678	0.71856	0.502199	0.492248	0.419461	0.324741	0.399612	0.32444	0	0	0	0	0	NA	NA	NA	NA	NA	NA	NA	NA	NA	NA	NA	0	0	0	0	0	0	0	0	0	0	0
correct_stop_vs_correct_go	postcentral_rh	Desikan	usable_renamed_SST_R1R2_Beta_ASDS.csv	tfmri_sstRunSamecorrect_stop_vs_correct_go_beta_cort_desikan_postcentral_rh	0.0614424	0.0265414	0.0961938	0.0726992	0.0305948	0.112975	0.0902628	0.0334957	0.143696	0.0514361	0.0164576	0.0862889	0.0188873	-0.0167985	0.0545251	24.2777	1.0506e-125	0.0421521	0.049557	21.0405	1.37513e-93	0.0417082	0.0502795	20.9638	4.79677e-95	0.0411064	0.0495868	16.7079	1.33827e-61	0.0416728	0.0527512	16.596	5.50221e-60	0.0391277	0.0496106	14.1964	1.02799e-44	0.0400244	0.0528504	0.270858	0.229694	0.312006	0.322217	0.280974	0.363442	0.234047	0.192932	0.275149	0.189107	0.148042	0.230162	0.254302	0.213161	0.295429	0.219029	0.177932	0.260114	-0.00575156	0.995411	-0.00717197	0.00713001	0.429117	0.66785	-0.00530801	0.00828323	0.715814	0.474146	-0.00510001	0.0109659	-0.225225	0.821819	-0.00931609	0.00739635	-0.730778	0.464972	-0.0147175	0.0067256	-0.000102592	-0.0290716	0.0288664	0.00486035	-0.0241089	0.0338293	0.0110505	-0.0179196	0.0400197	-0.00402317	-0.0329923	0.024946	-0.0133023	-0.0422716	0.0156678	0.0236402	6.91491e-07	0.0209034	0.0315481	0.00144375	0.0284614	0.0468562	0.0240952	0.045119	0.0505118	0.0086251	0.0468396	0.0387161	0.0180471	0.0352215	D55	1.83181e-125	2.67168e-93	8.1545e-95	2.93555e-61	9.59359e-60	2.25495e-44	0.995411	0.744489	0.657998	0.850304	0.721794	0.270858	0.322217	0.234047	0.189107	0.254302	0.219029	0	0	0	0	0	2.28505e-125	3.32323e-93	1.01785e-94	3.63841e-61	1.19673e-59	2.79485e-44	0.997176	0.726287	0.687511	0.865068	0.786661	0.270858	0.322217	0.234047	0.189107	0.254302	0.219029	0	0	0	0	0	NA	NA	NA	NA	NA	NA	NA	NA	NA	NA	NA	0	0	0	0	0	0	0	0	0	0	0
correct_stop_vs_correct_go	posteriorcingulate_rh	Desikan	usable_renamed_SST_R1R2_Beta_ASDS.csv	tfmri_sstRunSamecorrect_stop_vs_correct_go_beta_cort_desikan_posteriorcingulate_rh	0.0599514	0.0250459	0.0947109	0.0798012	0.0380191	0.119768	0.101975	0.0459386	0.15472	0.0129146	-0.0221036	0.0479011	0.0289826	-0.00669884	0.0645903	52.8233	0	0.0883574	0.095168	40.2936	4.39373e-301	0.0816748	0.0900292	45.5304	0	0.0914644	0.0996945	32.4711	4.60494e-217	0.082758	0.0933921	32.8258	7.10471e-211	0.0808751	0.0911493	26.0081	2.13524e-138	0.0779345	0.0906421	0.589332	0.547468	0.631165	0.61706	0.575112	0.658976	0.508315	0.466676	0.549926	0.367521	0.326198	0.408824	0.502992	0.461368	0.54459	0.401266	0.359876	0.442634	-2.91247	0.00361111	-0.0170076	-0.00332163	-2.55267	0.0107089	-0.0151487	-0.00198854	-0.235721	0.813661	-0.00891413	0.00700064	-3.18462	0.00146364	-0.0227009	-0.00539977	-1.52627	0.127046	-0.01877	0.0023387	-0.0519504	-0.0809279	-0.0229706	-0.0289126	-0.0578839	6.00387e-05	-0.00363899	-0.032608	0.0253302	-0.0568864	-0.0858657	-0.0279041	-0.0277826	-0.0567539	0.00119026	0.0215828	0.162366	0.0191413	0.0313	0.309345	0.0305018	0.0463326	0.101852	0.0437226	0.047724	0.28616	0.0439156	0.0384867	0.00192042	0.034562	D56	0	4.97956e-300	0	7.8284e-216	8.052e-210	2.41993e-137	0.0194625	0.0214178	0.864514	0.0110586	0.575944	0.589332	0.61706	0.508315	0.367521	0.502992	0.401266	-0.0519504	-0.0289126	0	-0.0568864	0	0	6.37091e-300	0	1.00157e-215	1.03018e-209	3.09609e-137	0.0215804	0.0221827	0.896057	0.0127337	0.581739	0.589332	0.61706	0.508315	0.367521	0.502992	0.401266	-0.0519504	-0.0289126	0	-0.0568864	0	NA	NA	NA	NA	NA	NA	NA	NA	NA	NA	NA	0	0	0	0	0	0	0	0	0	0	0
correct_stop_vs_correct_go	precentral_rh	Desikan	usable_renamed_SST_R1R2_Beta_ASDS.csv	tfmri_sstRunSamecorrect_stop_vs_correct_go_beta_cort_desikan_precentral_rh	0.0403844	0.00543401	0.0752362	0.0122702	-0.0325781	0.0551706	0.059771	0.0011011	0.114995	0.0340152	-0.000994131	0.0689413	0.0136815	-0.0220038	0.0493319	29.1045	3.85163e-177	0.0423749	0.0484952	24.3167	2.00866e-122	0.039796	0.0467758	26.3395	1.02481e-146	0.0438307	0.0508793	18.6427	6.34034e-76	0.0394405	0.0487095	19.5332	1.91008e-81	0.0385447	0.0471453	15.7438	2.63299e-54	0.0369034	0.0474016	0.324709	0.283463	0.365939	0.372388	0.331055	0.413699	0.294062	0.252864	0.335243	0.211006	0.169918	0.252082	0.299309	0.258104	0.340499	0.242903	0.201777	0.284015	-0.662536	0.507677	-0.00791193	0.00391542	-1.31104	0.189883	-0.00960521	0.00190627	0.109269	0.912994	-0.00625095	0.00698886	-1.37516	0.16918	-0.0114794	0.00201503	-0.91739	0.359012	-0.0131713	0.00477474	-0.0118178	-0.040787	0.0171524	-0.0148494	-0.043819	0.014121	0.00168686	-0.0272822	0.030656	-0.0245643	-0.0535349	0.00440762	-0.0166991	-0.0456688	0.0122714	0.0154987	0.00627505	0.0142955	0.0198629	0.0350908	0.0185561	0.0324791	0.0265967	0.0316024	0.0340188	0.0577548	0.0336014	0.0254407	0.000285599	0.02392	D57	8.44874e-177	4.13906e-122	2.11172e-146	1.5398e-75	3.82016e-81	6.88629e-54	0.642444	0.253178	0.929066	0.287606	0.688828	0.324709	0.372388	0.294062	0.211006	0.299309	0.242903	0	0	0	0	0	1.04716e-176	5.29556e-122	2.6223e-146	1.9021e-75	4.88756e-81	8.8104e-54	0.682851	0.246565	0.926047	0.327082	0.755395	0.324709	0.372388	0.294062	0.211006	0.299309	0.242903	0	0	0	0	0	NA	NA	NA	NA	NA	NA	NA	NA	NA	NA	NA	0	0	0	0	0	0	0	0	0	0	0
correct_stop_vs_correct_go	precuneus_rh	Desikan	usable_renamed_SST_R1R2_Beta_ASDS.csv	tfmri_sstRunSamecorrect_stop_vs_correct_go_beta_cort_desikan_precuneus_rh	0.0626042	0.0277068	0.0973492	0.0197099	-0.0248006	0.0622871	0.121102	0.0662587	0.172723	0.0377885	0.00278402	0.0727005	0.0222654	-0.0134198	0.0578939	41.9373	0	0.0632951	0.0695024	32.1079	8.9037e-203	0.0614554	0.0694484	37.2334	4.84554e-280	0.0693325	0.0770386	24.014	5.29153e-123	0.054027	0.0636314	26.5921	2.8209e-144	0.0618296	0.0716722	20.3537	6.59903e-88	0.0568835	0.0690099	0.46788	0.426343	0.509393	0.491703	0.450107	0.533273	0.415685	0.374265	0.457082	0.2718	0.230636	0.31295	0.407473	0.366071	0.448854	0.314027	0.272798	0.355238	-1.22623	0.220204	-0.010306	0.0023752	-4.79438	1.66207e-06	-0.0211152	-0.00885948	-0.757927	0.448537	-0.0104923	0.00464161	-2.20337	0.0276409	-0.0170232	-0.000991987	-0.0651351	0.948071	-0.010093	0.00944395	-0.0218726	-0.0508427	0.00709882	-0.054303	-0.083281	-0.0253215	-0.0117006	-0.0406699	0.0172696	-0.0393585	-0.068332	-0.0103829	-0.00118565	-0.0301548	0.0277834	0.0186291	0.0247108	0.016434	0.0282453	0.127141	0.0261884	0.0391597	0.000158901	0.0374538	0.0388522	0.875455	0.0380864	0.0355598	0.0179537	0.0312535	D58	0	4.32465e-202	2.19665e-279	2.57017e-122	1.27881e-143	3.73945e-87	0.362577	9.41838e-06	0.635427	0.0783158	0.984241	0.46788	0.491703	0.415685	0.2718	0.407473	0.314027	0	-0.054303	0	0	0	0	5.53301e-202	2.81041e-279	3.28831e-122	1.63612e-143	4.7843e-87	0.4059	9.63999e-06	0.681447	0.089065	0.993761	0.46788	0.491703	0.415685	0.2718	0.407473	0.314027	0	-0.054303	0	0	0	NA	NA	NA	NA	NA	NA	NA	NA	NA	NA	NA	0	0	0	0	0	0	0	0	0	0	0
correct_stop_vs_correct_go	rostralanteriorcingulate_rh	Desikan	usable_renamed_SST_R1R2_Beta_ASDS.csv	tfmri_sstRunSamecorrect_stop_vs_correct_go_beta_cort_desikan_rostralanteriorcingulate_rh	0.0308733	-0.00408911	0.0657604	-0.0139621	-0.0600015	0.0300777	0.145522	0.0922025	0.195709	0.0451917	0.0101997	0.0800732	0.0281836	-0.00749842	0.063794	1.69734	0.0896718	-0.00061541	0.00856115	2.14491	0.032016	0.00058994	0.0131347	2.47027	0.0135218	0.00143443	0.0124611	-0.539982	0.589225	-0.0097439	0.0055351	3.43593	0.000596177	0.00550615	0.0201393	-0.0311281	0.975169	-0.00974334	0.00943877	0.0189366	-0.0220332	0.0599054	0.0328474	-0.00812461	0.0738177	0.0275788	-0.013392	0.0685484	-0.00611174	-0.0470801	0.0348569	0.052649	0.0116723	0.0936231	-0.000480261	-0.0414487	0.0404882	-1.53869	0.123981	-0.0170341	0.00205433	-1.74429	0.0811477	-0.0177032	0.0010321	-1.96652	0.0493039	-0.0230473	-3.51826e-05	-0.791152	0.428915	-0.0160423	0.00681811	-0.939143	0.347732	-0.0207842	0.0073221	-0.0274459	-0.056417	0.00152657	-0.0197565	-0.0487265	0.0092143	-0.0303586	-0.0593301	-0.00138541	-0.0141322	-0.0431015	0.0148379	-0.0170951	-0.0460648	0.0118754	0.0396083	0.0881581	0.0372359	0.0582942	0.0333323	0.0532531	0.0820123	0.0683685	0.0775162	0.0877802	0.270805	0.0890058	0.0845689	0.279454	0.0722623	D59	0.0983497	0.03569	0.0148304	0.61642	0.000675667	0.975169	0.255477	0.122623	0.145768	0.526851	0.688828	0	0.0328474	0.0275788	0	0.052649	0	0	0	0	0	0	0.0975181	0.0357102	0.014705	0.617621	0.000673602	0.975169	0.276574	0.128361	0.153194	0.563393	0.755395	0	0.0328474	0.0275788	0	0.052649	0	0	0	0	0	0	NA	NA	NA	NA	NA	NA	NA	NA	NA	NA	NA	0	0	0	0	0	0	0	0	0	0	0
correct_stop_vs_correct_go	rostralmiddlefrontal_rh	Desikan	usable_renamed_SST_R1R2_Beta_ASDS.csv	tfmri_sstRunSamecorrect_stop_vs_correct_go_beta_cort_desikan_rostralmiddlefrontal_rh	0.034927	-3.10245e-05	0.0697998	0.0330046	-0.0109022	0.0750045	0.107622	0.051938	0.160035	0.020573	-0.0144456	0.0555412	0.0287733	-0.00690833	0.0643817	28.4917	3.47599e-170	0.0715039	0.0820699	23.5474	2.3103e-115	0.0661923	0.0782155	27.5967	3.10542e-160	0.0781814	0.0901375	14.5298	3.23336e-47	0.0586842	0.0769883	22.65	2.43177e-107	0.0703007	0.083624	13.3212	1.10221e-39	0.0554669	0.074611	0.317872	0.276637	0.35909	0.360607	0.319297	0.401898	0.308098	0.266878	0.3493	0.164454	0.123412	0.205487	0.347068	0.305782	0.388334	0.205525	0.164443	0.246596	-1.50686	0.131946	-0.0164082	0.00214759	-2.91493	0.00356783	-0.0267104	-0.00523043	-1.82906	0.0674609	-0.0217759	0.00075543	-1.67086	0.094849	-0.0205055	0.00163668	-1.04278	0.297132	-0.0236622	0.00723187	-0.0268783	-0.055849	0.00209407	-0.0330157	-0.0619878	-0.00404178	-0.0282365	-0.0572078	0.000735722	-0.0298463	-0.0588178	-0.000873305	-0.0189817	-0.0479515	0.00998922	0.0377341	0.0798974	0.0351872	0.0520582	0.139476	0.0499594	0.0992052	0.101841	0.093656	0.120987	0.994074	0.116994	0.077629	0.231756	0.0692744	D60	7.16265e-170	4.6206e-115	6.59901e-160	5.9424e-47	6.36002e-107	2.14143e-39	0.256352	0.00758164	0.172519	0.179159	0.6735	0.317872	0.360607	0.308098	0.164454	0.347068	0.205525	0	-0.0330157	0	0	0	8.89445e-170	5.91165e-115	8.18701e-160	7.4027e-47	8.13709e-107	2.66367e-39	0.279983	0.007959	0.186235	0.206297	0.71856	0.317872	0.360607	0.308098	0.164454	0.347068	0.205525	0	-0.0330157	0	0	0	NA	NA	NA	NA	NA	NA	NA	NA	NA	NA	NA	0	0	0	0	0	0	0	0	0	0	0
correct_stop_vs_correct_go	superiorfrontal_rh	Desikan	usable_renamed_SST_R1R2_Beta_ASDS.csv	tfmri_sstRunSamecorrect_stop_vs_correct_go_beta_cort_desikan_superiorfrontal_rh	0.0325967	-0.002364	0.0674778	-0.0382616	-0.0854043	0.00683351	0.0465041	-0.0129936	0.102507	0.0420334	0.00703556	0.0769283	-0.00499222	-0.0406595	0.0306878	22.8568	4.43723e-112	0.0353488	0.0419808	19.9795	5.76164e-85	0.0317543	0.0386642	22.5733	1.92502e-109	0.0410681	0.0488791	11.3431	1.36727e-29	0.0261187	0.0370323	17.0422	4.71768e-63	0.0334361	0.042129	11.8569	6.3706e-32	0.0258871	0.0361439	0.255006	0.213864	0.296134	0.305968	0.264752	0.347166	0.252016	0.210878	0.29314	0.128386	0.0873719	0.169393	0.261139	0.219989	0.302275	0.182934	0.141875	0.223983	-1.8604	0.0629223	-0.0119278	0.00031315	-3.91977	8.93935e-05	-0.0202514	-0.0067487	-1.76495	0.0776458	-0.0124727	0.000654809	-2.99989	0.002722	-0.0167833	-0.00351585	-0.860765	0.389436	-0.0145903	0.00568812	-0.0331844	-0.0621566	-0.0042105	-0.0443969	-0.0733718	-0.0154195	-0.0272467	-0.0562177	0.00172579	-0.0535866	-0.0825648	-0.0246053	-0.0156684	-0.0446379	0.0133023	0.0163447	0.052999	0.0153128	0.0195113	0.161423	0.0179372	0.0399499	0.0298966	0.0403508	0.0445276	0.710325	0.0462313	0.024663	0.0732534	0.0235161	D61	7.18409e-112	1.0589e-84	3.44477e-109	2.16219e-29	8.67034e-63	1.11077e-31	0.158471	0.000394577	0.188568	0.0154247	0.707974	0.255006	0.305968	0.252016	0.128386	0.261139	0.182934	0	-0.0443969	0	-0.0535866	0	8.77362e-112	1.31911e-84	4.29427e-109	2.58592e-29	1.0801e-62	1.3856e-31	0.176588	0.00038463	0.204702	0.0172895	0.770021	0.255006	0.305968	0.252016	0.128386	0.261139	0.182934	0	-0.0443969	0	-0.0535866	0	NA	NA	NA	NA	NA	NA	NA	NA	NA	NA	NA	0	0	0	0	0	0	0	0	0	0	0
correct_stop_vs_correct_go	superiorparietal_rh	Desikan	usable_renamed_SST_R1R2_Beta_ASDS.csv	tfmri_sstRunSamecorrect_stop_vs_correct_go_beta_cort_desikan_superiorparietal_rh	0.0428776	0.00793149	0.0777191	0.00818035	-0.0368536	0.0512584	0.0749532	0.0172307	0.129285	0.0188686	-0.0161502	0.0538412	0.0190216	-0.0166643	0.054659	51.6141	0	0.088793	0.0958038	44.5703	0	0.0883339	0.0964626	47.5618	0	0.094547	0.102675	31.7881	1.22301e-208	0.0811095	0.0917704	36.2938	1.5273e-251	0.0887934	0.0989341	28.7068	1.22186e-165	0.0833282	0.0955443	0.575841	0.534017	0.617634	0.682554	0.640392	0.724682	0.530995	0.489296	0.572665	0.359791	0.318483	0.401081	0.556133	0.514365	0.597872	0.442903	0.401423	0.484359	0.0468462	0.962639	-0.00675758	0.0070884	-3.83013	0.000129078	-0.0196777	-0.00635444	-0.813317	0.416082	-0.0109778	0.0045402	-0.723457	0.469453	-0.011261	0.00519072	-0.358189	0.720227	-0.0118857	0.00821389	0.000835608	-0.0281335	0.0298046	-0.0433816	-0.0723561	-0.0144042	-0.0125557	-0.0415251	0.0164141	-0.012923	-0.0418923	0.016047	-0.00652007	-0.0354892	0.0224491	0.021347	4.29952e-05	0.0195916	0.0286411	0.0144353	0.0275803	0.0411795	0.00508605	0.0396421	0.0453823	0.660309	0.045011	0.0355225	0.0217364	0.03286	D62	0	0	0	1.6633e-207	2.59642e-250	2.76956e-164	0.977007	0.000516312	0.614825	0.551888	0.851491	0.575841	0.682554	0.530995	0.359791	0.556133	0.442903	0	-0.0433816	0	0	0	0	0	0	2.12804e-207	3.32189e-250	3.54341e-164	0.985289	0.000510445	0.660194	0.585048	0.877579	0.575841	0.682554	0.530995	0.359791	0.556133	0.442903	0	-0.0433816	0	0	0	NA	NA	NA	NA	NA	NA	NA	NA	NA	NA	NA	0	0	0	0	0	0	0	0	0	0	0
correct_stop_vs_correct_go	superiortemporal_rh	Desikan	usable_renamed_SST_R1R2_Beta_ASDS.csv	tfmri_sstRunSamecorrect_stop_vs_correct_go_beta_cort_desikan_superiortemporal_rh	0.0405689	0.00561887	0.07542	0.0421841	-0.00130592	0.0837852	0.102253	0.0462338	0.154982	0.0160087	-0.0190101	0.0509883	0.0330787	-0.00259894	0.0686721	34.6089	9.02454e-245	0.0453673	0.0508151	25.4128	8.89545e-133	0.040008	0.046697	33.2008	1.34075e-226	0.0524404	0.0590214	17.1204	1.56139e-64	0.034441	0.0433478	23.4921	7.44506e-115	0.0449813	0.0531726	14.0807	4.93669e-44	0.0309606	0.0409769	0.386119	0.34476	0.427457	0.389174	0.347809	0.430518	0.370663	0.329335	0.411972	0.193776	0.152706	0.234835	0.359972	0.318663	0.401261	0.217244	0.176149	0.258328	-3.22244	0.00128403	-0.0140032	-0.00340875	-6.10434	1.08166e-09	-0.0225565	-0.0115908	-3.82819	0.000130974	-0.0185238	-0.00597646	-3.00612	0.00266702	-0.016912	-0.00355958	-1.84505	0.0651276	-0.0165327	0.000502593	-0.0574795	-0.0864589	-0.0284969	-0.0691402	-0.0981248	-0.0401519	-0.0590983	-0.0880785	-0.030115	-0.0536979	-0.0826762	-0.0247165	-0.0335853	-0.0625576	-0.00461129	0.0124404	0.11911	0.0114704	0.0187588	0.164177	0.0181677	0.0304246	0.0969395	0.0284762	0.0318331	1.13616	0.0304902	0.0239302	0.314837	0.0214832	D63	2.36026e-244	2.08583e-132	4.34146e-226	3.53915e-64	2.20115e-114	1.04905e-43	0.00873137	1.22588e-08	0.00148437	0.0154247	0.465394	0.386119	0.389174	0.370663	0.193776	0.359972	0.217244	-0.0574795	-0.0691402	-0.0590983	-0.0536979	0	2.90791e-244	2.66864e-132	5.55452e-226	4.38196e-64	2.81617e-114	1.30149e-43	0.00969354	1.56841e-08	0.00162781	0.0172895	0.458024	0.386119	0.389174	0.370663	0.193776	0.359972	0.217244	-0.0574795	-0.0691402	-0.0590983	-0.0536979	0	NA	NA	NA	NA	NA	NA	NA	NA	NA	NA	NA	0	0	0	0	0	0	0	0	0	0	0
correct_stop_vs_correct_go	supramarginal_rh	Desikan	usable_renamed_SST_R1R2_Beta_ASDS.csv	tfmri_sstRunSamecorrect_stop_vs_correct_go_beta_cort_desikan_supramarginal_rh	0.0650966	0.0302074	0.0998275	0.0390305	-0.00460269	0.0807686	0.0889953	0.032149	0.142503	0.0537275	0.0187546	0.0885691	0.0245968	-0.0110874	0.0602185	55.4322	0	0.0898435	0.0964307	46.1965	0	0.0870561	0.0947727	51.028	0	0.0946543	0.102217	35.8182	2.84578e-260	0.0838143	0.0935194	38.1202	7.91132e-274	0.0879541	0.0974916	30.0496	7.23448e-180	0.0816305	0.0930256	0.618438	0.576485	0.660358	0.707457	0.665209	0.74967	0.569692	0.527886	0.611468	0.405405	0.364007	0.446782	0.58412	0.542271	0.625937	0.46362	0.422093	0.505124	-1.32841	0.184139	-0.0109194	0.00209916	-3.40314	0.000669517	-0.0165994	-0.00446559	-1.1444	0.252524	-0.0114131	0.00299993	-2.12599	0.0335823	-0.0156779	-0.00063401	-1.20398	0.228692	-0.0153927	0.00368081	-0.0236952	-0.0526654	0.00527693	-0.0385453	-0.0675184	-0.00956978	-0.0176668	-0.0466369	0.0113038	-0.0379762	-0.0669498	-0.00900088	-0.0219159	-0.0508861	0.00705549	0.019732	0.0305642	0.01732	0.0256808	0.104236	0.023062	0.0374986	0.0517469	0.0356982	0.038849	0.432363	0.0373327	0.0311162	0.0371245	0.028347	D64	0	0	0	9.67565e-259	1.79323e-272	4.91944e-178	0.313036	0.00252929	0.429291	0.0878307	0.663166	0.618438	0.707457	0.569692	0.405405	0.58412	0.46362	0	-0.0385453	0	0	0	0	0	0	1.23791e-258	2.29428e-272	6.29399e-178	0.348263	0.00253252	0.448359	0.0973888	0.71856	0.618438	0.707457	0.569692	0.405405	0.58412	0.46362	0	-0.0385453	0	0	0	NA	NA	NA	NA	NA	NA	NA	NA	NA	NA	NA	0	0	0	0	0	0	0	0	0	0	0
correct_stop_vs_correct_go	frontalpole_rh	Desikan	usable_renamed_SST_R1R2_Beta_ASDS.csv	tfmri_sstRunSamecorrect_stop_vs_correct_go_beta_cort_desikan_frontalpole_rh	0.00385469	-0.0311075	0.0388075	0.0903107	0.0490059	0.129822	0.0256278	-0.0351726	0.0828571	0.01368	-0.0213384	0.0486648	-0.00477543	-0.0404431	0.0309044	1.24465	0.213296	-0.00789313	0.0353501	0.67643	0.498804	-0.0158711	0.0325921	-0.247924	0.8042	-0.0249277	0.0193302	1.31917	0.18715	-0.0124215	0.0635408	1.35846	0.174388	-0.0080523	0.0443902	-0.0583949	0.953437	-0.0422714	0.0398261	0.0138862	-0.027083	0.0548548	0.0103589	-0.0306099	0.0513273	-0.0027679	-0.0437363	0.0382006	0.0149309	-0.0260386	0.0558997	0.0208159	-0.0201545	0.0617849	-0.000900946	-0.0418693	0.0400675	0.344743	0.730311	-0.0301788	0.0430552	1.38687	0.165522	-0.0125206	0.0730865	-0.546761	0.584572	-0.0618076	0.0348511	0.721383	0.470728	-0.0256641	0.0555408	-0.0715803	0.942941	-0.0638269	0.0593308	0.00614926	-0.0228197	0.0351183	0.0157082	-0.0132623	0.0446777	-0.00844072	-0.0374097	0.0205289	0.0128859	-0.016084	0.0418552	-0.00130297	-0.0302723	0.0276661	0.552329	0.0651388	0.548087	0.690598	0.349682	0.671958	1.47421	0.00762595	1.48836	2.04278	3.57423	1.85829	1.30844	0.381131	1.27491	D65	0.230224	0.498804	0.8042	0.205261	0.185288	0.967667	0.814117	0.22511	0.744877	0.551888	0.984241	0	0	0	0	0	0	0	0	0	0	0	0.226302	0.510541	0.8042	0.206102	0.185022	0.964523	0.836014	0.221545	0.781528	0.585048	0.993761	0	0	0	0	0	0	0	0	0	0	0	NA	NA	NA	NA	NA	NA	NA	NA	NA	NA	NA	0	0	0	0	0	0	0	0	0	0	0
correct_stop_vs_correct_go	temporalpole_rh	Desikan	usable_renamed_SST_R1R2_Beta_ASDS.csv	tfmri_sstRunSamecorrect_stop_vs_correct_go_beta_cort_desikan_temporalpole_rh	-0.0466018	-0.0814272	-0.0116628	0.0287312	-0.0153696	0.0709167	-0.0172702	-0.0807474	0.0424787	-0.0300386	-0.0649785	0.00497477	-0.024062	-0.0596853	0.0116225	11.3482	1.27115e-29	0.0475074	0.0673469	6.96422	3.80799e-12	0.0311982	0.0556459	11.3168	1.81205e-29	0.0499153	0.0708306	6.1878	6.40871e-10	0.0385494	0.0742994	7.54356	5.55791e-14	0.0410278	0.0698422	2.86398	0.00420435	0.00917907	0.0490173	0.126608	0.085595	0.167614	0.106651	0.0656504	0.147646	0.126344	0.0853305	0.167349	0.0700361	0.0290535	0.111015	0.115591	0.074585	0.15659	0.0441868	0.00321224	0.0851591	-0.423431	0.67201	-0.0233848	0.0150784	-0.467729	0.639992	-0.0254155	0.0156234	-1.88562	0.0594152	-0.0481379	0.00093756	-0.448075	0.65413	-0.0274757	0.0172539	-0.232003	0.816551	-0.0333437	0.0262879	-0.00755284	-0.0365223	0.0214166	-0.00529768	-0.0342664	0.0236717	-0.0291096	-0.0580809	-0.000136887	-0.00800389	-0.0369728	0.0209656	-0.00422313	-0.0331921	0.0247461	0.137723	0.0271069	0.151187	0.191985	0.0409324	0.203876	0.332532	0.0187813	0.34893	0.43969	0.0934273	0.427057	0.323066	1.16852	0.328646	D66	1.6007e-29	4.79524e-12	2.41607e-29	8.54495e-10	7.1309e-14	0.00510528	0.761611	0.725324	0.168343	0.717433	0.910254	0.126608	0.106651	0.126344	0.0700361	0.115591	0.0441868	0	0	0	0	0	1.78371e-29	5.01962e-12	2.62748e-29	9.61307e-10	7.799e-14	0.0053791	0.790066	0.704801	0.178246	0.752297	0.92678	0.126608	0.106651	0.126344	0.0700361	0.115591	0.0441868	0	0	0	0	0	NA	NA	NA	NA	NA	NA	NA	NA	NA	NA	NA	0	0	0	0	0	0	0	0	0	0	0
correct_stop_vs_correct_go	transversetemporal_rh	Desikan	usable_renamed_SST_R1R2_Beta_ASDS.csv	tfmri_sstRunSamecorrect_stop_vs_correct_go_beta_cort_desikan_transversetemporal_rh	0.057557	0.0226445	0.0923292	0.094713	0.0536081	0.134033	0.0666758	0.00843682	0.121494	0.0400875	0.00508642	0.0749904	0.049262	0.0136114	0.0847875	22.1221	2.57967e-105	0.0398802	0.047635	12.4376	6.54454e-35	0.025161	0.0345775	19.3951	6.2557e-82	0.0418206	0.0512247	12.6675	2.04045e-36	0.0332622	0.0454414	10.2131	3.28626e-24	0.0245154	0.0361634	7.63398	2.80012e-14	0.0211808	0.0358193	0.246808	0.205678	0.287926	0.190471	0.149404	0.231527	0.216533	0.175438	0.257615	0.143376	0.102351	0.184393	0.156497	0.115461	0.197524	0.117781	0.0767737	0.158781	-4.60035	4.38452e-06	-0.0257793	-0.0103715	-1.77274	0.0763108	-0.0142872	0.000717721	-0.23707	0.812614	-0.0103213	0.00809443	-3.9865	6.85839e-05	-0.0291174	-0.00991815	-2.58661	0.00973881	-0.0281407	-0.00387306	-0.0820576	-0.111049	-0.053062	-0.0200788	-0.049049	0.00889219	-0.00365981	-0.0326288	0.0253094	-0.0712103	-0.100196	-0.0422209	-0.0470839	-0.0760596	-0.0181056	0.0272243	0.513441	0.024261	0.0406989	0.596938	0.0375616	0.0637767	0.386636	0.0577881	0.0630636	0.179414	0.0570907	0.0495842	0.00260093	0.0462781	D67	4.07948e-105	9.67453e-35	9.6679e-82	3.46877e-36	4.65553e-24	4.23129e-14	9.93823e-05	0.117935	0.864514	0.00116593	0.132448	0.246808	0.190471	0.216533	0.143376	0.156497	0.117781	-0.0820576	0	0	-0.0712103	0	4.98737e-105	1.07429e-34	1.18314e-81	4.22666e-36	5.29452e-24	4.77667e-14	0.000127151	0.122945	0.896057	0.0014917	0.169455	0.246808	0.190471	0.216533	0.143376	0.156497	0.117781	-0.0820576	0	0	-0.0712103	0	NA	NA	NA	NA	NA	NA	NA	NA	NA	NA	NA	0	0	0	0	0	0	0	0	0	0	0
correct_stop_vs_correct_go	insula_rh	Desikan	usable_renamed_SST_R1R2_Beta_ASDS.csv	tfmri_sstRunSamecorrect_stop_vs_correct_go_beta_cort_desikan_insula_rh	0.0524234	0.0174975	0.0872216	0.0595596	0.0168585	0.100406	0.102711	0.0467209	0.155413	0.0150195	-0.0199992	0.0500014	0.0449067	0.00924698	0.0804523	50.1292	0	0.0743328	0.0803829	36.4648	1.21475e-253	0.065891	0.0733788	43.911	0	0.0779333	0.0852166	30.0049	2.68235e-187	0.0674086	0.0768321	31.8703	4.33775e-200	0.0686899	0.0776948	22.0838	2.45478e-102	0.0597466	0.0713884	0.559274	0.517498	0.601022	0.558426	0.516652	0.600171	0.490236	0.448644	0.531802	0.339608	0.298336	0.380861	0.488351	0.446763	0.529912	0.34072	0.299446	0.381975	-3.86225	0.000114614	-0.0182785	-0.00596897	-3.23208	0.00123402	-0.0154927	-0.00379477	-2.00142	0.0454119	-0.0144697	-0.000149323	-2.78231	0.0054296	-0.0183878	-0.00318515	-2.82624	0.0047408	-0.0232768	-0.00420845	-0.0688919	-0.0978763	-0.0399037	-0.0366079	-0.0655808	-0.00763302	-0.0308972	-0.0598689	-0.0019239	-0.0497	-0.0786766	-0.0207209	-0.0514457	-0.0804231	-0.022466	0.0171982	0.230987	0.0154849	0.0242696	0.182318	0.0235514	0.039034	0.28499	0.0356789	0.0368959	0.362472	0.0346984	0.0311873	0.112095	0.027984	D68	0	9.17808e-253	0	2.60571e-186	3.68709e-199	1.66925e-101	0.00111339	0.0040213	0.140364	0.0250489	0.0956735	0.559274	0.558426	0.490236	0.339608	0.488351	0.34072	-0.0688919	-0.0366079	0	-0.0497	0	0	1.17425e-252	0	3.33378e-186	4.7173e-199	2.13566e-101	0.00142449	0.00400159	0.146327	0.0282775	0.122406	0.559274	0.558426	0.490236	0.339608	0.488351	0.34072	-0.0688919	-0.0366079	0	-0.0497	0	NA	NA	NA	NA	NA	NA	NA	NA	NA	NA	NA	0	0	0	0	0	0	0	0	0	0	0
correct_stop_vs_incorrect_stop	bankssts_lh	Desikan	usable_renamed_SST_R1R2_Beta_ASDS.csv	tfmri_sstRunSamecorrect_stop_vs_incorrect_stop_beta_cort_desikan_bankssts_lh	0.0337642	-0.00119519	0.0686412	0.0785948	0.036758	0.118615	0.0878326	0.0309138	0.141408	0.0172037	-0.0178152	0.0521805	0.0112812	-0.0244032	0.0469368	6.98167	3.14922e-12	0.00975611	0.0173733	5.742	1.00069e-08	0.00884958	0.0180258	7.07065	1.67163e-12	0.0122003	0.02156	3.44582	0.000572324	0.00429893	0.0156443	4.47447	7.86009e-06	0.00748501	0.0191595	3.9484	7.99631e-05	0.00697508	0.0207333	0.0778921	0.0369056	0.118874	0.0879336	0.046943	0.128919	0.0789389	0.037952	0.119921	0.0390013	-0.0019721	0.0799726	0.0685627	0.0275806	0.109541	0.0609179	0.019939	0.101894	-0.68444	0.493748	-0.0102827	0.00496137	-2.2367	0.0253339	-0.0153558	-0.00101142	-0.0443191	0.964652	-0.00902334	0.0086244	-1.44321	0.149062	-0.0165012	0.00250875	0.294466	0.768422	-0.00996691	0.0134896	-0.0122085	-0.0411781	0.0167612	-0.0253338	-0.0543045	0.00363826	-0.000684184	-0.0296532	0.0282849	-0.0257798	-0.0547505	0.00319247	0.00536014	-0.0236093	0.0343288	0.0254077	0.0111249	0.023748	0.0381138	0.0766999	0.0368246	0.0552219	0.00468149	0.0539899	0.0566253	0.261023	0.0521748	0.0465911	8.34753e-05	0.0424988	D01	1.78456e-11	4.53646e-08	7.57804e-12	0.00299369	2.22703e-05	0.000604166	0.760397	0.0638038	0.984883	0.422343	0.922422	0.0778921	0.0879336	0.0789389	0.0390013	0.0685627	0.0609179	0	0	0	0	0	1.19123e-11	3.78522e-08	5.81726e-12	0.00199169	1.89952e-05	0.000463786	0.798634	0.0595688	0.993233	0.447187	0.926741	0.0778921	0.0879336	0.0789389	0.0390013	0.0685627	0.0609179	0	0	0	0	0	NA	NA	NA	NA	NA	NA	NA	NA	NA	NA	NA	0	0	0	0	0	0	0	0	0	0	0
correct_stop_vs_incorrect_stop	caudalanteriorcingulate_lh	Desikan	usable_renamed_SST_R1R2_Beta_ASDS.csv	tfmri_sstRunSamecorrect_stop_vs_incorrect_stop_beta_cort_desikan_caudalanteriorcingulate_lh	-0.000668317	-0.0356255	0.0342905	0.0642517	0.0217636	0.104894	0.0817817	0.0244853	0.135713	-0.00922381	-0.0442177	0.0257927	-0.00884016	-0.0445006	0.0268428	-3.60727	0.000311317	-0.012539	-0.00370935	-3.07991	0.00208379	-0.0131465	-0.0029196	-5.51051	3.68877e-08	-0.0208318	-0.00989967	-0.670701	0.502431	-0.00869539	0.00426204	-4.72192	2.41148e-06	-0.0218969	-0.00904847	-0.33948	0.734265	-0.00914035	0.00644213	-0.0402451	-0.0812166	0.000728082	-0.0471661	-0.088139	-0.00619073	-0.0615211	-0.102497	-0.0205408	-0.00759127	-0.0485591	0.0333777	-0.0723543	-0.113334	-0.0313709	-0.00523766	-0.046206	0.035731	-1.11196	0.266238	-0.0138715	0.00383167	3.403	0.000669855	0.00610098	0.02268	2.98601	0.00284279	0.00515589	0.0248701	-1.18253	0.237084	-0.017542	0.00434294	-0.657905	0.510649	-0.0175231	0.00871816	-0.0198344	-0.0488044	0.00913648	0.0385438	0.00956821	0.0675169	0.0460971	0.0171191	0.0750725	-0.0211234	-0.0500935	0.00784793	-0.0119758	-0.0409447	0.0169944	0.031985	0.0396013	0.0320278	0.0479132	0.0682485	0.0488053	0.0663857	0.0292469	0.0675699	0.0744825	0.807119	0.0696969	0.0577581	0.472869	0.0530346	D02	0.000784058	0.00442806	1.56773e-07	0.579073	8.19903e-06	0.846272	0.595904	0.00309551	0.0362457	0.535138	0.922422	-0.0402451	-0.0471661	-0.0615211	0	-0.0723543	0	0	0.0385438	0.0460971	0	0	0.000615559	0.0036998	1.14615e-07	0.560404	6.55621e-06	0.818988	0.643409	0.00282888	0.0309153	0.550706	0.926741	-0.0402451	-0.0471661	-0.0615211	0	-0.0723543	0	0	0.0385438	0.0460971	0	0	NA	NA	NA	NA	NA	NA	NA	NA	NA	NA	NA	0	0	0	0	0	0	0	0	0	0	0
correct_stop_vs_incorrect_stop	caudalmiddlefrontal_lh	Desikan	usable_renamed_SST_R1R2_Beta_ASDS.csv	tfmri_sstRunSamecorrect_stop_vs_incorrect_stop_beta_cort_desikan_caudalmiddlefrontal_lh	0.0335163	-0.0014434	0.0683942	-0.0331621	-0.0800733	0.0117115	0.0823669	0.025107	0.136264	0.017849	-0.0171699	0.0528242	0.0158557	-0.01983	0.0515011	-3.47042	0.000522369	-0.0127453	-0.00354422	-3.26011	0.00112242	-0.0129127	-0.00321441	-3.67079	0.000243373	-0.0154101	-0.00468108	-1.80504	0.0711065	-0.0128517	0.000529812	-4.16985	3.1086e-05	-0.0185785	-0.00669554	-0.714217	0.475133	-0.00936457	0.00436347	-0.0387183	-0.0796895	0.00225497	-0.0499257	-0.0908992	-0.0089494	-0.0409818	-0.0819534	-8.26554e-06	-0.0204302	-0.0613991	0.0205394	-0.063895	-0.104872	-0.0229145	-0.0110193	-0.0519877	0.0299497	0.492256	0.622573	-0.00573513	0.00958017	0.934805	0.349918	-0.00438795	0.012388	1.97719	0.0480851	7.40352e-05	0.0174947	-0.718931	0.472237	-0.0127379	0.00590295	0.886174	0.375594	-0.00644895	0.0170855	0.00878049	-0.0201891	0.0377496	0.010588	-0.0183819	0.0395572	0.0305233	0.00155007	0.0594949	-0.0128422	-0.0418115	0.0161278	0.0161309	-0.0128394	0.0451005	0.0256329	0.0058084	0.0239704	0.0366957	0.0183014	0.0354087	0.0561004	0.0426806	0.0543491	0.0690718	0.0623607	0.0713624	0.0451293	0.161892	0.0414122	D03	0.00114584	0.00263189	0.000570668	0.161175	8.45539e-05	0.659368	0.783981	0.466557	0.163489	0.704859	0.922422	-0.0387183	-0.0499257	-0.0409818	0	-0.063895	0	0	0	0	0	0	0.000946794	0.00217002	0.000470521	0.131623	7.11705e-05	0.60789	0.820664	0.461255	0.1609	0.70913	0.926741	-0.0387183	-0.0499257	-0.0409818	0	-0.063895	0	0	0	0	0	0	NA	NA	NA	NA	NA	NA	NA	NA	NA	NA	NA	0	0	0	0	0	0	0	0	0	0	0
correct_stop_vs_incorrect_stop	cuneus_lh	Desikan	usable_renamed_SST_R1R2_Beta_ASDS.csv	tfmri_sstRunSamecorrect_stop_vs_incorrect_stop_beta_cort_desikan_cuneus_lh	0.0486829	0.0137483	0.0834988	0.0367641	-0.00697207	0.0786006	0.115308	0.0601031	0.16727	0.0316249	-0.00338703	0.0665594	0.0134491	-0.0222361	0.0491	-1.99508	0.0460681	-0.0108469	-9.5484e-05	-1.49667	0.134553	-0.0116864	0.00156796	0.0127545	0.989824	-0.00671614	0.00680411	-3.29404	0.000991987	-0.0219334	-0.00556765	-0.872419	0.383029	-0.0119674	0.00459654	-1.11069	0.266764	-0.0154299	0.0042696	-0.0222584	-0.0632275	0.018712	-0.0229202	-0.0638893	0.0180501	0.000142395	-0.040826	0.0411108	-0.0372833	-0.0782539	0.00368905	-0.0133681	-0.0543367	0.0276011	-0.0171363	-0.0581044	0.023833	-0.104386	0.916869	-0.0112413	0.0101048	-2.27716	0.0228038	-0.0227481	-0.00170118	-0.438266	0.661216	-0.0152476	0.00967605	-0.410522	0.681451	-0.0161052	0.0105288	0.343972	0.730891	-0.0139861	0.0199373	-0.00186197	-0.030831	0.0271071	-0.025792	-0.0547627	0.00318025	-0.00676581	-0.0357351	0.0222034	-0.00733309	-0.0363021	0.0216362	0.00626129	-0.0227077	0.0352304	0.0513309	0.000507397	0.046565	0.0770065	0.0121821	0.0722852	0.116002	0.0133607	0.112923	0.116611	0.582451	0.112324	0.0958141	0.0162816	0.084766	D04	0.0711962	0.203324	0.989824	0.00449701	0.475822	0.465127	0.947848	0.0620263	0.871733	0.842521	0.922422	0	0	0	-0.0372833	0	0	0	0	0	0	0	0.064644	0.182908	0.989824	0.0031964	0.452466	0.414437	0.96028	0.0566837	0.873174	0.838923	0.926741	0	0	0	-0.0372833	0	0	0	0	0	0	0	NA	NA	NA	NA	NA	NA	NA	NA	NA	NA	NA	0	0	0	0	0	0	0	0	0	0	0
correct_stop_vs_incorrect_stop	entorhinal_lh	Desikan	usable_renamed_SST_R1R2_Beta_ASDS.csv	tfmri_sstRunSamecorrect_stop_vs_incorrect_stop_beta_cort_desikan_entorhinal_lh	-0.0040102	-0.0389628	0.0309522	0.0240097	-0.0203055	0.0664002	0.159912	0.10749	0.209254	0.0287475	-0.00626695	0.0636916	-0.0232247	-0.0588505	0.0124601	0.875119	0.381535	-0.00688004	0.017977	0.122622	0.902412	-0.0165511	0.0187597	0.263491	0.792179	-0.0123872	0.0162344	1.33008	0.183529	-0.00639217	0.0333751	0.0295951	0.976391	-0.0184858	0.0190524	0.195554	0.844969	-0.0283278	0.034605	0.00976341	-0.0312053	0.0507312	0.00187785	-0.0390906	0.0428467	0.00294169	-0.0380268	0.0439101	0.0150544	-0.0259152	0.0560232	0.000453489	-0.0405149	0.0414219	0.0030171	-0.0379514	0.0439855	-0.0491757	0.960782	-0.0269381	0.0256199	1.08074	0.279846	-0.0106712	0.0368964	-0.00949325	0.992426	-0.0350003	0.0346629	-0.354204	0.72321	-0.0326668	0.0226702	0.372804	0.70932	-0.0379826	0.0558171	-0.000877159	-0.0298462	0.0280919	0.0122409	-0.0167289	0.0412105	-0.000146554	-0.0291156	0.0288225	-0.00632709	-0.0352962	0.022642	0.00678612	-0.0221831	0.0357555	0.280038	0.000682654	0.282293	0.330511	0.0391486	0.312039	0.82416	0.119991	0.863352	0.587857	0.670132	0.573743	0.78828	5.96809e-05	0.662225	D05	0.471716	0.963909	0.828741	0.294475	0.976391	0.914589	0.960782	0.432489	0.992426	0.847619	0.922422	0	0	0	0	0	0	0	0	0	0	0	0.448562	0.95093	0.820471	0.265582	0.976391	0.90055	0.967643	0.419769	0.997065	0.838923	0.926741	0	0	0	0	0	0	0	0	0	0	0	NA	NA	NA	NA	NA	NA	NA	NA	NA	NA	NA	0	0	0	0	0	0	0	0	0	0	0
correct_stop_vs_incorrect_stop	fusiform_lh	Desikan	usable_renamed_SST_R1R2_Beta_ASDS.csv	tfmri_sstRunSamecorrect_stop_vs_incorrect_stop_beta_cort_desikan_fusiform_lh	0.000455635	-0.0345029	0.0354131	0.075573	0.033599	0.115724	0.0373297	-0.0227405	0.0938717	0.00498011	-0.0300333	0.0399813	-0.030304	-0.0659073	0.0053763	9.85441	8.82965e-23	0.0189522	0.0283646	7.9966	1.63378e-15	0.0186647	0.0307893	10.6992	1.54995e-26	0.0248707	0.0360284	4.51497	6.42553e-06	0.0095395	0.0241792	8.06407	9.5071e-16	0.0215573	0.0354062	4.2821	1.89276e-05	0.0117532	0.0316039	0.109942	0.0689397	0.150939	0.122461	0.0814506	0.163464	0.119449	0.0784405	0.16045	0.0511023	0.0101263	0.092076	0.123566	0.0825555	0.164571	0.0660663	0.0250851	0.107044	-1.04778	0.294821	-0.0141019	0.00427926	-3.10047	0.00193904	-0.0232089	-0.00522904	-1.43433	0.151554	-0.0206339	0.00319827	-0.995356	0.31964	-0.0171226	0.00559173	-0.335323	0.737405	-0.0173521	0.0122838	-0.0186895	-0.0476593	0.0102813	-0.0351172	-0.0640897	-0.00614242	-0.0221427	-0.0511129	0.00682874	-0.0177799	-0.0467492	0.0111908	-0.00610385	-0.0350729	0.0228651	0.0345592	0.037906	0.0345277	0.0531011	0.0520876	0.0525748	0.0811128	0.00969049	0.0861826	0.0886737	0.787993	0.0819724	0.0805099	0.159449	0.0775045	D06	9.37219e-22	1.38872e-14	1.75661e-25	5.4617e-05	7.18314e-15	0.000214513	0.595904	0.00664389	0.381691	0.563403	0.922422	0.109942	0.122461	0.119449	0.0511023	0.123566	0.0660663	0	-0.0351172	0	0	0	5.90908e-22	1.01528e-14	1.03727e-25	3.10567e-05	5.90798e-15	0.000137225	0.650834	0.0063752	0.386751	0.585669	0.926741	0.109942	0.122461	0.119449	0.0511023	0.123566	0.0660663	0	-0.0351172	0	0	0	NA	NA	NA	NA	NA	NA	NA	NA	NA	NA	NA	0	0	0	0	0	0	0	0	0	0	0
correct_stop_vs_incorrect_stop	inferiorparietal_lh	Desikan	usable_renamed_SST_R1R2_Beta_ASDS.csv	tfmri_sstRunSamecorrect_stop_vs_incorrect_stop_beta_cort_desikan_inferiorparietal_lh	0.0277301	-0.00723491	0.0626274	0.0203302	-0.0241521	0.0628805	0.0785425	0.021044	0.132664	0.00307209	-0.0319395	0.0380762	0.0138831	-0.0218022	0.0495331	-0.712409	0.476232	-0.00526503	0.00245821	-0.0142396	0.98864	-0.00483285	0.00476315	-0.34286	0.731713	-0.00562658	0.00395135	-0.506111	0.612793	-0.00746283	0.00440003	-0.967768	0.333215	-0.00860962	0.00291885	0.874727	0.381772	-0.00419503	0.0109541	-0.0079481	-0.0489166	0.0330211	-0.000218066	-0.0411865	0.0407503	-0.0038278	-0.0447964	0.0371408	-0.00572837	-0.046697	0.0352403	-0.0148292	-0.0557979	0.0261402	0.0134957	-0.0274732	0.0544644	-0.218935	0.826715	-0.00843847	0.00674327	-0.307904	0.758164	-0.00876868	0.00638798	1.12744	0.259619	-0.0039666	0.0147029	-0.829324	0.406984	-0.0137572	0.00557869	-0.00223839	0.998214	-0.0118041	0.0117772	-0.00390519	-0.0328742	0.025064	-0.00348744	-0.0324563	0.0254817	0.0174051	-0.0115655	0.0463748	-0.0148141	-0.0437837	0.0141563	-4.07452e-05	-0.0290098	0.0289283	0.0248977	0.001129	0.0235541	0.0383329	0.0262031	0.0380981	0.0561023	2.73397e-07	0.0545659	0.0594597	0.00552246	0.0582508	0.0516166	0.0604582	0.0475625	D07	0.568137	0.98864	0.777445	0.694499	0.435743	0.5769	0.936944	0.805549	0.491535	0.628975	0.998214	0	0	0	0	0	0	0	0	0	0	0	0.545161	0.98864	0.766976	0.674848	0.408306	0.535713	0.95899	0.794702	0.481692	0.643775	0.998214	0	0	0	0	0	0	0	0	0	0	0	NA	NA	NA	NA	NA	NA	NA	NA	NA	NA	NA	0	0	0	0	0	0	0	0	0	0	0
correct_stop_vs_incorrect_stop	inferiortemporal_lh	Desikan	usable_renamed_SST_R1R2_Beta_ASDS.csv	tfmri_sstRunSamecorrect_stop_vs_incorrect_stop_beta_cort_desikan_inferiortemporal_lh	-0.00186734	-0.036823	0.0330928	-0.00852757	-0.0543202	0.0352761	-0.0356288	-0.100252	0.0251983	-0.0118665	-0.0468553	0.0231512	-0.0233707	-0.0589961	0.012314	-2.8999	0.00374289	-0.0172852	-0.00334185	-2.0181	0.0436432	-0.0200141	-0.000289654	-1.46183	0.143828	-0.0143033	0.00208331	-2.53519	0.0112579	-0.0261459	-0.0033438	-2.09561	0.0361758	-0.0224612	-0.000748061	-0.753941	0.450927	-0.0226728	0.0100781	-0.0323532	-0.0733236	0.0086186	-0.0309054	-0.0718754	0.0100663	-0.0163203	-0.0572889	0.0246498	-0.0286944	-0.0696636	0.0122773	-0.0321112	-0.0730817	0.00886043	-0.0116322	-0.0526006	0.0293372	-0.623211	0.533191	-0.0186196	0.009638	-1.23909	0.215348	-0.0228397	0.00514835	0.14055	0.888232	-0.0179201	0.0206879	-2.04491	0.0409474	-0.0345304	-0.000725724	0.704767	0.48101	-0.015361	0.0326	-0.0111164	-0.0400855	0.0178538	-0.0140345	-0.0430038	0.0149357	0.00216977	-0.0267994	0.0311388	-0.0365279	-0.0655007	-0.00755306	0.0128288	-0.0161412	0.0417981	0.0812967	0.0316931	0.0816009	0.113716	0.486943	0.116448	0.215406	0.112112	0.225715	0.196949	0.304965	0.198628	0.196404	0.00401805	0.203402	D08	0.00727191	0.0780984	0.188083	0.0347971	0.0630757	0.652405	0.760397	0.366092	0.984883	0.321279	0.922422	-0.0323532	0	0	-0.0286944	0	0	0	0	0	0	0	0.00626215	0.0690357	0.181349	0.0279839	0.0562017	0.603548	0.798634	0.353496	0.988185	0.356242	0.926741	-0.0323532	0	0	-0.0286944	0	0	0	0	0	0	0	NA	NA	NA	NA	NA	NA	NA	NA	NA	NA	NA	0	0	0	0	0	0	0	0	0	0	0
correct_stop_vs_incorrect_stop	isthmuscingulate_lh	Desikan	usable_renamed_SST_R1R2_Beta_ASDS.csv	tfmri_sstRunSamecorrect_stop_vs_incorrect_stop_beta_cort_desikan_isthmuscingulate_lh	0.0187063	-0.0162624	0.0536292	0.0837295	0.0421259	0.123526	0.0571664	-0.00166594	0.112543	0.00961989	-0.0253968	0.044613	6.10383e-05	-0.0356136	0.0357355	-2.55143	0.0107465	-0.0125985	-0.00165079	-3.15175	0.0016342	-0.0182094	-0.00424305	-0.738875	0.460004	-0.00967343	0.00437732	-3.35265	0.000804222	-0.0219717	-0.00575824	-2.77021	0.00562623	-0.0218647	-0.00374227	-1.84238	0.0654894	-0.0201283	0.000625323	-0.0284654	-0.0694356	0.0125057	-0.0482662	-0.0892394	-0.00729032	-0.00824903	-0.0492174	0.0327203	-0.0379467	-0.0789178	0.00302641	-0.0424482	-0.0834201	-0.00147411	-0.0284252	-0.0693954	0.0125459	-1.30359	0.192468	-0.019025	0.00382986	-2.11405	0.0345429	-0.0218567	-0.000824947	0.422826	0.672444	-0.0106598	0.0165221	-2.29511	0.0217926	-0.0323858	-0.00254461	0.388291	0.697828	-0.0139319	0.0208124	-0.0232525	-0.0522229	0.00571912	-0.0239445	-0.0529152	0.00502731	0.00652745	-0.0224417	0.0354966	-0.0409972	-0.0699712	-0.012021	0.00706801	-0.0219013	0.0360368	0.0554156	0.0907122	0.0533804	0.092505	0.477987	0.0907422	0.11847	0.0178594	0.118455	0.122412	0.501274	0.112162	0.106936	0.0180252	0.100822	D09	0.0197504	0.00370419	0.530174	0.00390622	0.0119557	0.159046	0.586947	0.0782973	0.871733	0.291215	0.922422	-0.0284654	-0.0482662	0	-0.0379467	-0.0424482	0	0	0	0	0	0	0.0173139	0.00302501	0.513082	0.00269105	0.0101975	0.132502	0.639696	0.0751309	0.873174	0.315993	0.926741	-0.0284654	-0.0482662	0	-0.0379467	-0.0424482	0	0	0	0	0	0	NA	NA	NA	NA	NA	NA	NA	NA	NA	NA	NA	0	0	0	0	0	0	0	0	0	0	0
correct_stop_vs_incorrect_stop	lateraloccipital_lh	Desikan	usable_renamed_SST_R1R2_Beta_ASDS.csv	tfmri_sstRunSamecorrect_stop_vs_incorrect_stop_beta_cort_desikan_lateraloccipital_lh	0.0426372	0.00769061	0.0774797	0.0798677	0.0380887	0.119832	0.0258707	-0.0349145	0.0830857	0.00901744	-0.0259989	0.0440117	-0.00341461	-0.0390844	0.0322638	6.32284	2.7051e-10	0.0141085	0.0267873	8.62893	8.61411e-18	0.0261706	0.041559	9.50149	2.67717e-21	0.0289855	0.0440544	0.68123	0.495746	-0.00647685	0.0133761	7.90157	3.47974e-15	0.0292029	0.0484766	4.7628	1.97361e-06	0.0170477	0.0409015	0.0705418	0.029559	0.111521	0.132144	0.0911276	0.173154	0.106078	0.0650774	0.147072	0.00771044	-0.0332586	0.0486794	0.121076	0.0800672	0.162079	0.0734829	0.0324992	0.114463	1.70685	0.087948	-0.00163883	0.023676	-5.53034	3.29964e-08	-0.0462946	-0.0220643	-1.27198	0.20345	-0.0250952	0.00534544	-0.366018	0.714377	-0.0185561	0.012718	2.21916	0.02655	0.00268171	0.0433782	0.0304456	0.00147237	0.0594171	-0.0626388	-0.0916203	-0.0336538	-0.0196365	-0.0486064	0.00933431	-0.00653812	-0.0355073	0.022431	0.0403951	0.0114187	0.069369	0.071323	0.190794	0.0654897	0.10148	0.0133522	0.0996664	0.16141	0.80034	0.162517	0.161794	4.55319	0.148872	0.129804	0.204583	0.126446	D10	1.22631e-09	1.17152e-16	2.02275e-20	0.579073	2.15111e-14	2.68411e-05	0.434987	1.12188e-06	0.43233	0.847619	0.45135	0.0705418	0.132144	0.106078	0	0.121076	0.0734829	0	-0.0626388	0	0	0	8.71645e-10	7.49428e-17	1.37008e-20	0.560129	1.89211e-14	2.1463e-05	0.468655	7.17671e-07	0.421431	0.838923	0.577462	0.0705418	0.132144	0.106078	0	0.121076	0.0734829	0	-0.0626388	0	0	0	NA	NA	NA	NA	NA	NA	NA	NA	NA	NA	NA	0	0	0	0	0	0	0	0	0	0	0
correct_stop_vs_incorrect_stop	lateralorbitofrontal_lh	Desikan	usable_renamed_SST_R1R2_Beta_ASDS.csv	tfmri_sstRunSamecorrect_stop_vs_incorrect_stop_beta_cort_desikan_lateralorbitofrontal_lh	-0.00329106	-0.0382447	0.0316706	-0.0028634	-0.0483988	0.0406943	0.0764844	0.0188575	0.130727	-0.0295404	-0.0644819	0.00547339	-0.0321881	-0.0677848	0.00349043	1.5093	0.131262	-0.00244458	0.0188079	0.132893	0.894285	-0.0113887	0.013045	0.510761	0.609532	-0.0092195	0.0157169	1.15966	0.246224	-0.00703386	0.0274105	0.797019	0.425484	-0.00831717	0.019712	-0.391758	0.695257	-0.0241749	0.0161226	0.0168387	-0.0241313	0.0578072	0.00203513	-0.0389333	0.043004	0.00570229	-0.0352664	0.0466708	0.0131255	-0.0278437	0.054094	0.0122128	-0.0287564	0.0531815	-0.00604423	-0.0470126	0.0349244	-1.03423	0.301107	-0.0304881	0.00943147	1.01906	0.308206	-0.0101291	0.0320629	-0.964602	0.3348	-0.0356372	0.0121335	0.127536	0.898525	-0.021668	0.0246829	-1.46071	0.1442	-0.0578467	0.00845427	-0.0184479	-0.0474176	0.0105229	0.0115423	-0.0174279	0.0405115	-0.0148912	-0.043861	0.0140789	0.00227815	-0.026691	0.0312471	-0.0265891	-0.05556	0.00238308	0.161784	0.174193	0.162853	0.206361	0.00356087	0.218924	0.404442	0.920344	0.431345	0.450105	0.468765	0.451394	0.337193	0.289747	0.311403	D11	0.175015	0.963909	0.668519	0.363983	0.491391	0.83411	0.595904	0.444455	0.555278	0.925753	0.707785	0	0	0	0	0	0	0	0	0	0	0	0.163139	0.95093	0.654683	0.33471	0.475548	0.800378	0.650834	0.437416	0.560146	0.927125	0.845179	0	0	0	0	0	0	0	0	0	0	0	NA	NA	NA	NA	NA	NA	NA	NA	NA	NA	NA	0	0	0	0	0	0	0	0	0	0	0
correct_stop_vs_incorrect_stop	lingual_lh	Desikan	usable_renamed_SST_R1R2_Beta_ASDS.csv	tfmri_sstRunSamecorrect_stop_vs_incorrect_stop_beta_cort_desikan_lingual_lh	0.0253385	-0.00962809	0.0602431	0.0751608	0.0331681	0.11533	0.137234	0.0833978	0.187908	0.0307323	-0.00428052	0.0656698	-0.0273629	-0.0629759	0.00831975	-0.190076	0.849255	-0.00638239	0.00525406	0.217852	0.827555	-0.00691574	0.00864482	1.87536	0.0607798	-0.000316603	0.0143033	-2.10837	0.0350304	-0.0184336	-0.000671021	0.757085	0.449041	-0.00592623	0.0133826	-0.17538	0.86079	-0.0127161	0.0106278	-0.00212061	-0.0430894	0.0388479	0.0033362	-0.0376323	0.0443045	0.0209371	-0.0200332	0.0619063	-0.0238635	-0.0648327	0.0171074	0.0116009	-0.0293685	0.0525693	-0.00270585	-0.0436743	0.0382627	0.082934	0.933909	-0.0118821	0.0129317	-2.98209	0.00287173	-0.0284692	-0.00588594	-0.81516	0.415027	-0.0206511	0.00852152	-0.988206	0.323128	-0.0230369	0.00759724	0.975928	0.329178	-0.00989314	0.0295007	0.00147931	-0.0274898	0.0304486	-0.0337764	-0.0627487	-0.00480227	-0.0125842	-0.0415536	0.0163857	-0.0176522	-0.0466222	0.0113185	0.0177647	-0.011206	0.046734	0.0661949	0.000432789	0.0629232	0.101693	0.0933862	0.0956285	0.144168	0.145036	0.152279	0.13983	1.15003	0.129321	0.134603	0.0771675	0.116131	D12	0.87499	0.953792	0.0861047	0.0821401	0.508913	0.914589	0.947848	0.00887625	0.641405	0.563403	0.895365	0	0	0	0	0	0	0	-0.0337764	0	0	0	0.869237	0.923042	0.0813514	0.0692646	0.494513	0.902273	0.96028	0.00832801	0.656497	0.585669	0.926741	0	0	0	0	0	0	0	-0.0337764	0	0	0	NA	NA	NA	NA	NA	NA	NA	NA	NA	NA	NA	0	0	0	0	0	0	0	0	0	0	0
correct_stop_vs_incorrect_stop	medialorbitofrontal_lh	Desikan	usable_renamed_SST_R1R2_Beta_ASDS.csv	tfmri_sstRunSamecorrect_stop_vs_incorrect_stop_beta_cort_desikan_medialorbitofrontal_lh	-0.0190402	-0.0539623	0.0159285	-0.0250969	-0.0716418	0.0194265	0.0973587	0.0410343	0.150375	-0.0272708	-0.0622196	0.00774478	-0.0153059	-0.0509526	0.0203797	3.71754	0.000202536	0.0118666	0.0383411	1.55205	0.120725	-0.00333421	0.0286717	4.30861	1.66242e-05	0.0184129	0.0491529	1.20753	0.227264	-0.00874582	0.0368057	3.12007	0.00182017	0.0107425	0.0470683	-0.307846	0.758215	-0.0305599	0.0222652	0.0414754	0.000501611	0.082447	0.0237682	-0.0172025	0.0647374	0.0481026	0.00712659	0.0890758	0.0136673	-0.0273013	0.054636	0.0478091	0.00683355	0.0887822	-0.0047496	-0.0457175	0.036219	-1.22793	0.219564	-0.0421706	0.00969125	-1.17352	0.240624	-0.0439158	0.0110252	-2.14399	0.0320909	-0.0653499	-0.00292097	-1.08253	0.279099	-0.0463541	0.0133763	-0.706638	0.479846	-0.0578585	0.0272031	-0.021903	-0.0508731	0.00706842	-0.0132917	-0.042261	0.0156783	-0.0330983	-0.0620704	-0.00412437	-0.0193371	-0.0483068	0.00963353	-0.0128628	-0.0418322	0.0161071	0.264594	0.414448	0.274866	0.344251	0.426039	0.363553	0.688582	0.354523	0.709988	0.746662	1.05407	0.765401	0.589189	2.44465	0.531826	D13	0.000529711	0.186575	4.91498e-05	0.348105	0.00426799	0.85931	0.595904	0.399084	0.145479	0.535138	0.922422	0.0414754	0	0.0481026	0	0.0478091	0	0	0	0	0	0	0.000409783	0.166716	3.80607e-05	0.318121	0.00359898	0.834996	0.643409	0.387672	0.140997	0.550706	0.926741	0.0414754	0	0.0481026	0	0.0478091	0	0	0	0	0	0	NA	NA	NA	NA	NA	NA	NA	NA	NA	NA	NA	0	0	0	0	0	0	0	0	0	0	0
correct_stop_vs_incorrect_stop	middletemporal_lh	Desikan	usable_renamed_SST_R1R2_Beta_ASDS.csv	tfmri_sstRunSamecorrect_stop_vs_incorrect_stop_beta_cort_desikan_middletemporal_lh	-0.000400154	-0.0353577	0.0345583	0.157619	0.11937	0.194206	0.0741089	0.0163337	0.128491	-0.0138825	-0.048867	0.0211359	-0.0189938	-0.0546314	0.016692	-0.232009	0.816537	-0.00590062	0.00465168	-0.281835	0.778084	-0.00696829	0.00521664	0.746898	0.455147	-0.00376163	0.00839265	-0.774347	0.438749	-0.0112211	0.00486624	-0.419295	0.675021	-0.00889795	0.00576252	-0.0959275	0.923583	-0.010514	0.00953312	-0.00258845	-0.0435569	0.0383801	-0.00431604	-0.0452844	0.0366525	0.00833859	-0.0326308	0.049307	-0.00876438	-0.0497328	0.032204	-0.0064249	-0.0473932	0.0345438	-0.00148002	-0.0424484	0.0394884	-0.61407	0.539214	-0.0131043	0.00685373	-1.13536	0.256259	-0.0150583	0.00401267	0.0646807	0.948431	-0.0117603	0.0125628	-1.70727	0.0878701	-0.0225996	0.00156156	0.39628	0.691927	-0.0131649	0.0198343	-0.0109533	-0.0399224	0.0180167	-0.0128596	-0.0418289	0.0161104	0.00099852	-0.0279706	0.0299675	-0.0304968	-0.0594684	-0.00152356	0.00721344	-0.0217559	0.0361825	0.0406735	0.0153495	0.0407061	0.0578568	0.173388	0.0594858	0.10287	0.0167801	0.106854	0.10948	0.11888	0.0922237	0.0871919	0.000337742	0.0807302	D14	0.854223	0.919296	0.530174	0.546911	0.71721	0.96621	0.760397	0.414896	0.984883	0.387302	0.922422	0	0	0	0	0	0	0	0	0	0	0	0.845699	0.885937	0.513082	0.52719	0.707553	0.956568	0.798634	0.398117	0.993233	0.409341	0.926741	0	0	0	0	0	0	0	0	0	0	0	NA	NA	NA	NA	NA	NA	NA	NA	NA	NA	NA	0	0	0	0	0	0	0	0	0	0	0
correct_stop_vs_incorrect_stop	parahippocampal_lh	Desikan	usable_renamed_SST_R1R2_Beta_ASDS.csv	tfmri_sstRunSamecorrect_stop_vs_incorrect_stop_beta_cort_desikan_parahippocampal_lh	-0.0133325	-0.048268	0.0216356	0.0778621	0.0359921	0.117914	0.0880113	0.0311036	0.141576	-8.62707e-05	-0.0350943	0.034922	-0.0491161	-0.0846423	-0.0134652	11.6788	2.92305e-31	0.0272862	0.0382936	7.26667	4.35975e-13	0.0196041	0.0340908	12.2656	2.80612e-34	0.0346428	0.0478221	6.53985	6.54581e-11	0.017856	0.0331423	8.48953	2.82864e-17	0.0279045	0.0446628	2.71207	0.00671375	0.00456483	0.0283813	0.130297	0.0892814	0.171305	0.111283	0.0702788	0.15228	0.136937	0.0959171	0.17795	0.0740208	0.0330369	0.115001	0.130086	0.0890705	0.171094	0.0418431	0.000869208	0.0828149	-1.17143	0.241514	-0.0169979	0.00428338	-3.64319	0.000271025	-0.0274686	-0.00824984	-2.84841	0.00441527	-0.0347996	-0.00642508	-1.05899	0.289684	-0.0202034	0.00603301	-0.277407	0.781487	-0.0191891	0.0144323	-0.0208951	-0.0498652	0.00807619	-0.0412643	-0.0702386	-0.0122881	-0.0439728	-0.0729476	-0.0149956	-0.0189166	-0.0478864	0.0100542	-0.00504961	-0.0340185	0.0239197	0.0450648	0.0635116	0.0462827	0.0701312	0.0786634	0.0701433	0.100536	0.00853594	0.110922	0.101567	1.24312	0.0936585	0.120467	0.891375	0.109864	D15	4.96918e-30	2.47052e-12	4.7704e-33	1.48372e-09	2.74782e-16	0.0190223	0.595904	0.00167543	0.0428912	0.535138	0.922422	0.130297	0.111283	0.136937	0.0740208	0.130086	0.0418431	0	-0.0412643	-0.0439728	0	0	2.54305e-30	1.89649e-12	2.44132e-33	1.12219e-09	2.46091e-16	0.0171793	0.643409	0.00138701	0.0384128	0.550706	0.926741	0.130297	0.111283	0.136937	0.0740208	0.130086	0.0418431	0	-0.0412643	-0.0439728	0	0	NA	NA	NA	NA	NA	NA	NA	NA	NA	NA	NA	0	0	0	0	0	0	0	0	0	0	0
correct_stop_vs_incorrect_stop	paracentral_lh	Desikan	usable_renamed_SST_R1R2_Beta_ASDS.csv	tfmri_sstRunSamecorrect_stop_vs_incorrect_stop_beta_cort_desikan_paracentral_lh	0.0286783	-0.00628599	0.0635726	0.067904	0.0255818	0.108388	0.164674	0.11255	0.213736	0.0238799	-0.0111376	0.0588389	0.0417	0.00603441	0.0772595	1.84083	0.0656839	-0.000252919	0.00804941	4.41276	1.04583e-05	0.00601797	0.0156405	4.26601	2.01286e-05	0.00571917	0.0154436	-0.847808	0.396571	-0.00871829	0.00345388	4.66289	3.21344e-06	0.00789089	0.0193403	2.21573	0.0267631	0.000970546	0.0158823	0.0205375	-0.020432	0.0615064	0.0675774	0.0265957	0.108556	0.047627	0.00665152	0.0886	-0.00959585	-0.0505647	0.0313728	0.0714499	0.0304668	0.112429	0.0341855	-0.00678623	0.075156	1.75168	0.0799267	-0.000860421	0.0152804	-3.39775	0.000682833	-0.0207888	-0.00557732	-1.35538	0.17537	-0.0151428	0.00276357	-0.149196	0.881408	-0.0101904	0.00874924	2.26878	0.0233522	0.0018077	0.0248216	0.0312451	0.0022717	0.0602169	-0.0384842	-0.0674573	-0.00950836	-0.0209239	-0.0498939	0.00804744	-0.00266507	-0.0316343	0.0263041	0.0412983	0.0123221	0.0702727	0.0281962	0.0816925	0.026624	0.0383413	0.000813648	0.0365528	0.0564946	0.267516	0.0519715	0.0629469	0.677356	0.0586726	0.0523793	0.0803778	0.0437538	D16	0.0949594	3.55581e-05	5.70309e-05	0.528761	1.04054e-05	0.0699958	0.434987	0.00309551	0.411213	0.925753	0.45135	0	0.0675774	0.047627	0	0.0714499	0	0	-0.0384842	0	0	0	0.0865833	2.75718e-05	4.49022e-05	0.500024	8.4718e-06	0.0612734	0.468655	0.00282888	0.391211	0.927125	0.577462	0	0.0675774	0.047627	0	0.0714499	0	0	-0.0384842	0	0	0	NA	NA	NA	NA	NA	NA	NA	NA	NA	NA	NA	0	0	0	0	0	0	0	0	0	0	0
correct_stop_vs_incorrect_stop	parsopercularis_lh	Desikan	usable_renamed_SST_R1R2_Beta_ASDS.csv	tfmri_sstRunSamecorrect_stop_vs_incorrect_stop_beta_cort_desikan_parsopercularis_lh	0.0339281	-0.00103118	0.0688045	0.00618802	-0.0389364	0.0493526	0.0703658	0.0123571	0.124967	0.00794296	-0.0270727	0.0429392	0.0116028	-0.0240816	0.0472578	-9.49514	2.8425e-21	-0.0239462	-0.0157508	-8.30994	1.27283e-16	-0.0247421	-0.0152961	-11.4264	5.26217e-30	-0.0345841	-0.0244556	-2.73652	0.00622341	-0.0159576	-0.00263734	-9.5412	2.30534e-21	-0.0355743	-0.0234467	-2.82383	0.00476764	-0.0173368	-0.0031283	-0.105934	-0.146929	-0.064934	-0.127259	-0.168266	-0.0862465	-0.127568	-0.168575	-0.0865548	-0.030973	-0.071943	0.00999869	-0.146201	-0.18722	-0.105174	-0.0435675	-0.0845396	-0.00259309	-0.664365	0.506506	-0.0106666	0.00526754	4.90314	9.62222e-07	0.012501	0.029155	4.05754	5.04955e-05	0.00982447	0.0281946	-0.669311	0.503346	-0.0137063	0.00673013	-0.319588	0.749303	-0.0144998	0.0104355	-0.0118504	-0.0408196	0.0171198	0.055535	0.026553	0.0845136	0.062639	0.033654	0.0916205	-0.0119558	-0.0409248	0.0170144	-0.00581742	-0.0347864	0.0231523	0.0277692	0.0114524	0.0259468	0.0432402	0.0190653	0.0425587	0.0624443	0.00623153	0.0610119	0.0707665	1.69076	0.0703286	0.049535	0.758139	0.0460494	D17	2.41612e-20	1.23647e-15	7.15655e-29	0.0222732	3.91908e-20	0.0140956	0.760397	1.63578e-05	0.00318246	0.704859	0.922422	-0.105934	-0.127259	-0.127568	-0.030973	-0.146201	-0.0435675	0	0.055535	0.062639	0	0	1.54561e-20	9.22805e-16	4.1619e-29	0.0169199	2.86521e-20	0.0125692	0.798634	1.04642e-05	0.00146437	0.70913	0.926741	-0.105934	-0.127259	-0.127568	-0.030973	-0.146201	-0.0435675	0	0.055535	0.062639	0	0	NA	NA	NA	NA	NA	NA	NA	NA	NA	NA	NA	0	0	0	0	0	0	0	0	0	0	0
correct_stop_vs_incorrect_stop	parsorbitalis_lh	Desikan	usable_renamed_SST_R1R2_Beta_ASDS.csv	tfmri_sstRunSamecorrect_stop_vs_incorrect_stop_beta_cort_desikan_parsorbitalis_lh	0.000406923	-0.0345516	0.0353644	-0.0669708	-0.115417	-0.0206287	0.186666	0.135914	0.234437	-0.0331484	-0.0680776	0.00186193	-0.0447329	-0.0802793	-0.00907282	0.979779	0.327225	-0.00767506	0.0230142	-0.273991	0.784105	-0.0216083	0.0163092	0.488477	0.625225	-0.0126844	0.0211041	0.965652	0.334248	-0.0134585	0.0395916	0.795523	0.426354	-0.0127226	0.0300979	-0.878873	0.37952	-0.0408409	0.0155581	0.0109311	-0.0300379	0.0518995	-0.00419592	-0.0451643	0.0367727	0.00545351	-0.0355151	0.0464222	0.0109297	-0.0300393	0.0518981	0.0121899	-0.0287793	0.0531585	-0.0135597	-0.0545283	0.0274098	-0.749535	0.453591	-0.0386785	0.017285	0.84318	0.399154	-0.018009	0.0451954	-1.57251	0.115909	-0.059047	0.00648496	1.26462	0.206102	-0.0117514	0.0544494	-2.23167	0.0257099	-0.101035	-0.00652905	-0.0133696	-0.0423389	0.0156004	0.0095502	-0.0194191	0.0385194	-0.0242759	-0.0532464	0.00469583	0.0225897	-0.00638147	0.0515603	-0.0406229	-0.0695967	-0.0116467	0.320323	0.179812	0.320062	0.417927	0.714207	0.446585	0.801358	4.36483	0.876409	0.949374	0.720162	1.01295	0.720503	1.44907	0.586009	D18	0.412061	0.919296	0.674846	0.473518	0.491391	0.5769	0.756742	0.488733	0.319836	0.518832	0.45135	0	0	0	0	0	0	0	0	0	0	0	0.38998	0.885937	0.663349	0.4406	0.475548	0.535713	0.798634	0.493187	0.322402	0.550706	0.577462	0	0	0	0	0	0	0	0	0	0	0	NA	NA	NA	NA	NA	NA	NA	NA	NA	NA	NA	0	0	0	0	0	0	0	0	0	0	0
correct_stop_vs_incorrect_stop	parstriangularis_lh	Desikan	usable_renamed_SST_R1R2_Beta_ASDS.csv	tfmri_sstRunSamecorrect_stop_vs_incorrect_stop_beta_cort_desikan_parstriangularis_lh	0.0107743	-0.0241928	0.0457151	-0.0504104	-0.0981047	-0.00478761	0.0796891	0.0222621	0.133743	-0.000360417	-0.0353681	0.0346482	0.0102903	-0.0253935	0.045948	1.65521	0.0979213	-0.000952371	0.0112875	1.2752	0.202308	-0.00240634	0.0113615	0.176641	0.859795	-0.00655	0.00784736	1.56254	0.118202	-0.0021746	0.0192609	-1.23553	0.216703	-0.0137301	0.00311454	3.17485	0.00150997	0.00654951	0.0276979	0.0184666	-0.0225032	0.0594354	0.0195285	-0.0214414	0.0604974	0.00197208	-0.0389964	0.0429398	0.0176854	-0.0232842	0.0586543	-0.0189321	-0.0599009	0.0220377	0.0489832	0.00800732	0.0899565	-1.09194	0.274941	-0.017259	0.00491185	1.45251	0.146401	-0.00335095	0.0225224	3.12742	0.00177555	0.0078153	0.0340768	-1.12386	0.261157	-0.0230035	0.00624092	-0.243949	0.807287	-0.0190635	0.0148448	-0.0194773	-0.0484472	0.00949344	0.0164517	-0.0125188	0.0454213	0.0482801	0.0193015	0.0772563	-0.0200754	-0.0490456	0.00889556	-0.00444057	-0.0334096	0.0245287	0.0513273	0.059895	0.0502331	0.0870863	0.110075	0.0871491	0.115169	0.00671419	0.112823	0.1616	0.358127	0.169747	0.102259	0.920468	0.0941101	D19	0.133786	0.275139	0.885849	0.227405	0.306995	0.0060205	0.595904	0.262508	0.0301844	0.535138	0.922422	0	0	0	0	0	0.0489832	0	0	0.0482801	0	0	0.124035	0.255084	0.880025	0.198929	0.285654	0.00505258	0.646484	0.25525	0.0257455	0.550706	0.926741	0	0	0	0	0	0.0489832	0	0	0.0482801	0	0	NA	NA	NA	NA	NA	NA	NA	NA	NA	NA	NA	0	0	0	0	0	0	0	0	0	0	0
correct_stop_vs_incorrect_stop	pericalcarine_lh	Desikan	usable_renamed_SST_R1R2_Beta_ASDS.csv	tfmri_sstRunSamecorrect_stop_vs_incorrect_stop_beta_cort_desikan_pericalcarine_lh	0.0492965	0.0143632	0.0841096	0.0878776	0.0464623	0.127494	0.133068	0.0789721	0.183987	0.0267003	-0.00831559	0.0616509	0.0117388	-0.0239458	0.0473935	-7.94121	2.27336e-15	-0.0325087	-0.0196368	-6.03159	1.76115e-09	-0.0355456	-0.0181064	-4.96986	6.83867e-07	-0.0291077	-0.0126408	-6.56489	5.54016e-11	-0.0419753	-0.0226718	-4.5948	4.45694e-06	-0.0372543	-0.0149708	-4.07864	4.61395e-05	-0.0391513	-0.0137315	-0.0885973	-0.129583	-0.0476064	-0.0923684	-0.133356	-0.0513756	-0.0554851	-0.0964597	-0.0145073	-0.0743042	-0.115285	-0.0333202	-0.0704065	-0.111386	-0.0294238	-0.0629273	-0.103904	-0.0219471	-0.596653	0.550782	-0.0178937	0.00954427	-1.73271	0.0831866	-0.0234311	0.0014438	-0.147326	0.882882	-0.0175316	0.0150809	-1.10805	0.267923	-0.0272689	0.00757672	0.266077	0.790198	-0.0181737	0.0238806	-0.0106426	-0.0396119	0.0183273	-0.0196254	-0.0485953	0.00934541	-0.00227437	-0.0312434	0.0266948	-0.019793	-0.048763	0.00917786	0.00484337	-0.0241259	0.0338123	0.0849145	0.0273888	0.0769359	0.130518	0.151913	0.123729	0.177665	0.0122863	0.173542	0.172014	0.471054	0.156898	0.16741	0.00315011	0.145133	D20	1.40535e-14	8.55416e-09	2.44753e-06	1.48372e-09	1.3776e-05	0.000392186	0.760397	0.15713	0.984883	0.535138	0.922422	-0.0885973	-0.0923684	-0.0554851	-0.0743042	-0.0704065	-0.0629273	0	0	0	0	0	8.9901e-15	6.96455e-09	1.80292e-06	1.12219e-09	1.14045e-05	0.000286724	0.798634	0.153984	0.988185	0.550706	0.926741	-0.0885973	-0.0923684	-0.0554851	-0.0743042	-0.0704065	-0.0629273	0	0	0	0	0	NA	NA	NA	NA	NA	NA	NA	NA	NA	NA	NA	0	0	0	0	0	0	0	0	0	0	0
correct_stop_vs_incorrect_stop	postcentral_lh	Desikan	usable_renamed_SST_R1R2_Beta_ASDS.csv	tfmri_sstRunSamecorrect_stop_vs_incorrect_stop_beta_cort_desikan_postcentral_lh	0.0384883	0.00353507	0.0733477	0.00595084	-0.0391844	0.0491257	0.157846	0.105296	0.207309	0.0226301	-0.0123879	0.0575926	0.0437604	0.00809849	0.0793111	-10.6745	2.01291e-26	-0.0302568	-0.0208682	-7.43165	1.28884e-13	-0.0270989	-0.0157857	-7.27217	3.87078e-13	-0.0266191	-0.0153154	-8.53873	1.61468e-17	-0.0377641	-0.0236622	-4.7335	2.27841e-06	-0.0226405	-0.00937875	-5.82892	5.99713e-09	-0.0340672	-0.0169185	-0.119092	-0.160093	-0.078084	-0.113809	-0.154807	-0.0728046	-0.0811887	-0.122172	-0.0402013	-0.0966449	-0.137635	-0.0556499	-0.0725319	-0.113512	-0.0315485	-0.0899315	-0.130918	-0.0489399	2.25267	0.0243484	0.00127714	0.0184313	-2.13511	0.0327833	-0.0185807	-0.000793245	-2.06784	0.0387159	-0.0211255	-0.000562777	1.28579	0.198611	-0.00370595	0.0178261	1.55222	0.120715	-0.00265059	0.0227923	0.0401815	0.0112058	0.0691553	-0.0241831	-0.0531536	0.0047883	-0.0319227	-0.0608946	-0.00294907	0.0229679	-0.00600364	0.0519382	0.0282548	-0.000717432	0.0572261	0.0324794	0.152601	0.0300719	0.0494321	0.078107	0.0472443	0.0693351	0.153047	0.0635212	0.0807077	0.365731	0.0802274	0.0685126	0.246716	0.0576982	D21	2.73756e-25	7.96736e-13	1.88009e-12	1.09798e-15	8.15431e-06	2.03902e-07	0.380879	0.0768712	0.152946	0.518832	0.707785	-0.119092	-0.113809	-0.0811887	-0.0966449	-0.0725319	-0.0899315	0	0	0	0	0	1.59203e-25	5.90152e-13	1.40316e-12	7.02387e-16	6.39424e-06	1.30437e-07	0.456774	0.073132	0.148718	0.550706	0.845179	-0.119092	-0.113809	-0.0811887	-0.0966449	-0.0725319	-0.0899315	0	0	0	0	0	NA	NA	NA	NA	NA	NA	NA	NA	NA	NA	NA	0	0	0	0	0	0	0	0	0	0	0
correct_stop_vs_incorrect_stop	posteriorcingulate_lh	Desikan	usable_renamed_SST_R1R2_Beta_ASDS.csv	tfmri_sstRunSamecorrect_stop_vs_incorrect_stop_beta_cort_desikan_posteriorcingulate_lh	0.0327972	-0.00216329	0.0676776	0.07695	0.0350385	0.117041	0.0765465	0.0189234	0.130785	0.0114084	-0.0236092	0.0463981	0.0119986	-0.0236861	0.0476527	-4.89839	9.85127e-07	-0.0141848	-0.00607653	-4.34888	1.40032e-05	-0.0158533	-0.00600112	-5.06567	4.16047e-07	-0.0178813	-0.00790338	-2.67409	0.00750874	-0.0140516	-0.00216435	-5.36951	8.31565e-08	-0.02305	-0.0107199	-1.14314	0.253047	-0.011855	0.00312218	-0.0546497	-0.0956239	-0.0136719	-0.0665991	-0.107577	-0.0256177	-0.0565546	-0.0975297	-0.0155767	-0.0302665	-0.0712364	0.0107051	-0.0822775	-0.123261	-0.0412895	-0.0176369	-0.0586058	0.0233327	-1.37379	0.169605	-0.0142048	0.00250029	1.11408	0.265281	-0.00328404	0.0119314	2.49655	0.012579	0.00259479	0.0215761	-1.87112	0.061421	-0.020042	0.000468629	-0.11018	0.912274	-0.0131059	0.0117114	-0.0245046	-0.0534751	0.00446727	0.0126185	-0.0163514	0.0415878	0.0385409	0.00956536	0.067514	-0.0334236	-0.0623958	-0.00444961	-0.00200559	-0.0309746	0.0269635	0.0304521	0.053822	0.0285181	0.0438578	0.150087	0.0428683	0.0619036	0.000733667	0.0604357	0.0635975	0.072861	0.0587036	0.0532397	0.306429	0.0491644	D22	3.52572e-06	4.53437e-05	1.57173e-06	0.0255297	4.03903e-07	0.46506	0.586947	0.419514	0.0820348	0.321279	0.951237	-0.0546497	-0.0665991	-0.0565546	-0.0302665	-0.0822775	0	0	0	0	0	0	2.67831e-06	3.58317e-05	1.13113e-06	0.0197958	3.01442e-07	0.407687	0.637513	0.404902	0.0815407	0.356242	0.956233	-0.0546497	-0.0665991	-0.0565546	-0.0302665	-0.0822775	0	0	0	0	0	0	NA	NA	NA	NA	NA	NA	NA	NA	NA	NA	NA	0	0	0	0	0	0	0	0	0	0	0
correct_stop_vs_incorrect_stop	precentral_lh	Desikan	usable_renamed_SST_R1R2_Beta_ASDS.csv	tfmri_sstRunSamecorrect_stop_vs_incorrect_stop_beta_cort_desikan_precentral_lh	0.0305503	-0.00441239	0.0654385	0.000137622	-0.0452616	0.043565	0.168982	0.117127	0.217791	0.0233264	-0.0116913	0.058287	0.0301839	-0.00549658	0.0657875	-6.3091	2.95531e-10	-0.0172021	-0.00904653	-4.16246	3.21056e-05	-0.0137119	-0.00493105	-3.75483	0.000174686	-0.0139218	-0.00437151	-5.77935	7.78749e-09	-0.0232935	-0.0114941	-2.28273	0.0224952	-0.0109823	-0.000833939	-3.47675	0.000512671	-0.0191732	-0.00534658	-0.0703884	-0.111368	-0.0294057	-0.0637443	-0.104721	-0.0227638	-0.0419201	-0.0828918	-0.000946122	-0.0654131	-0.106391	-0.024432	-0.0349785	-0.0759486	0.00599338	-0.0536411	-0.0946159	-0.0126638	1.63404	0.10235	-0.00116374	0.0128058	-2.15476	0.0312111	-0.0155715	-0.000735973	-1.64719	0.0995937	-0.0150274	0.00130516	0.59897	0.549236	-0.00592278	0.0111331	1.1488	0.250729	-0.00435439	0.0166762	0.0291468	0.000174096	0.0581182	-0.0244057	-0.0533762	0.00456616	-0.0254288	-0.0543995	0.00354328	0.0106993	-0.0182706	0.0396686	0.0209115	-0.0080598	0.0498816	0.0211999	0.0532497	0.019943	0.0310591	0.0106349	0.0296431	0.0461012	0.0572767	0.0433997	0.0558166	0.259121	0.0558089	0.0438022	0.0987629	0.0364004	D23	1.25601e-09	9.92356e-05	0.000424236	7.56499e-08	0.0402546	0.00232411	0.434987	0.0757983	0.294451	0.732315	0.825261	-0.0703884	-0.0637443	-0.0419201	-0.0654131	-0.0349785	-0.0536411	0	0	0	0	0	9.18258e-10	7.75886e-05	0.000345401	5.64593e-08	0.0362423	0.00212392	0.468655	0.0714569	0.298781	0.735132	0.89341	-0.0703884	-0.0637443	-0.0419201	-0.0654131	-0.0349785	-0.0536411	0	0	0	0	0	NA	NA	NA	NA	NA	NA	NA	NA	NA	NA	NA	0	0	0	0	0	0	0	0	0	0	0
correct_stop_vs_incorrect_stop	precuneus_lh	Desikan	usable_renamed_SST_R1R2_Beta_ASDS.csv	tfmri_sstRunSamecorrect_stop_vs_incorrect_stop_beta_cort_desikan_precuneus_lh	0.0164704	-0.0184983	0.0513988	0.0653841	0.0229475	0.105978	0.0447283	-0.0148802	0.100836	0.00686004	-0.0281549	0.0418582	0.00527441	-0.0304058	0.0409412	2.21001	0.0271324	0.000498503	0.00832378	0.407609	0.683581	-0.00387431	0.00590817	2.47295	0.013421	0.00128421	0.0111046	0.945827	0.344266	-0.00301667	0.00864194	-0.717032	0.473394	-0.00853251	0.0039626	1.23571	0.216635	-0.00278057	0.0122615	0.0246564	-0.0163143	0.0656257	0.00624216	-0.0347265	0.0472105	0.0276087	-0.0133621	0.0685783	0.0107053	-0.0302637	0.0516741	-0.0109871	-0.0519556	0.0299819	0.0190652	-0.0219047	0.0600335	-1.65599	0.097823	-0.0148623	0.00125222	-0.997163	0.318716	-0.0113182	0.00368584	1.28562	0.198648	-0.00333399	0.0160356	-2.4953	0.0126362	-0.0232941	-0.00279453	-0.330575	0.740989	-0.0143657	0.0102206	-0.0295384	-0.0585098	-0.000565456	-0.0112943	-0.0402634	0.0176759	0.0198469	-0.00912395	0.048817	-0.0445731	-0.0735481	-0.0155957	-0.00601742	-0.0349864	0.0229515	0.0274261	0.0727737	0.0265373	0.0434135	0.266631	0.0428219	0.0599451	0.00648204	0.059316	0.061077	0.0567601	0.0570835	0.0535933	0.0846174	0.0511962	D24	0.0473077	0.830063	0.0217292	0.477757	0.527718	0.43327	0.434987	0.444455	0.43233	0.291215	0.922422	0.0246564	0	0.0276087	0	0	0	0	0	0	0	0	0.0414125	0.792954	0.0201315	0.447032	0.514816	0.376945	0.468655	0.437416	0.421431	0.315993	0.926741	0.0246564	0	0.0276087	0	0	0	0	0	0	0	0	NA	NA	NA	NA	NA	NA	NA	NA	NA	NA	NA	0	0	0	0	0	0	0	0	0	0	0
correct_stop_vs_incorrect_stop	rostralanteriorcingulate_lh	Desikan	usable_renamed_SST_R1R2_Beta_ASDS.csv	tfmri_sstRunSamecorrect_stop_vs_incorrect_stop_beta_cort_desikan_rostralanteriorcingulate_lh	-0.0150048	-0.0499366	0.0199637	-0.0560534	-0.104004	-0.0101855	0.114598	0.0593488	0.166601	0.0478354	0.0128487	0.082705	-0.00984253	-0.0455011	0.0258411	3.55228	0.000384102	0.00476624	0.0165036	1.42307	0.154789	-0.00206878	0.0130243	3.23705	0.00121262	0.0049229	0.0200392	1.34042	0.180148	-0.00308032	0.0164027	1.1709	0.241703	-0.00349653	0.0138664	0.902688	0.366743	-0.00650273	0.0176007	0.0396315	-0.0013425	0.0806032	0.021793	-0.0191772	0.0627621	0.0361394	-0.00483338	0.0771107	0.0151714	-0.0257983	0.0561401	0.0179418	-0.0230278	0.0589107	0.0139271	-0.027042	0.0548958	-1.6437	0.100338	-0.0216025	0.00189999	-0.781432	0.434572	-0.0174578	0.00750624	-0.0371092	0.9704	-0.0145385	0.0139983	-1.52021	0.12856	-0.025374	0.00321111	-1.11021	0.266996	-0.0288186	0.00798163	-0.0293191	-0.0582905	-0.000346301	-0.00885081	-0.03782	0.0201188	-0.00057288	-0.0295419	0.0283962	-0.0271552	-0.0561262	0.00181725	-0.0202091	-0.0491795	0.00876191	0.0547795	0.15251	0.0564484	0.0916299	0.192425	0.0832638	0.130297	0.163794	0.132888	0.149637	0.0964952	0.158024	0.125507	0.000153029	0.111125	D25	0.000900654	0.22395	0.00249874	0.294475	0.328716	0.5769	0.434987	0.518437	0.984883	0.422343	0.825261	0.0396315	0	0.0361394	0	0	0	0	0	0	0	0	0.000726454	0.20404	0.00215302	0.265582	0.309238	0.531778	0.468655	0.525108	0.993233	0.447187	0.89341	0.0396315	0	0.0361394	0	0	0	0	0	0	0	0	NA	NA	NA	NA	NA	NA	NA	NA	NA	NA	NA	0	0	0	0	0	0	0	0	0	0	0
correct_stop_vs_incorrect_stop	rostralmiddlefrontal_lh	Desikan	usable_renamed_SST_R1R2_Beta_ASDS.csv	tfmri_sstRunSamecorrect_stop_vs_incorrect_stop_beta_cort_desikan_rostralmiddlefrontal_lh	-0.0266161	-0.0615169	0.00834971	-0.0816007	-0.130711	-0.0346232	0.131653	0.0774686	0.182655	-0.0148542	-0.0498365	0.0201644	-0.0121608	-0.0478146	0.0235239	-2.13277	0.0329737	-0.0137149	-0.000578051	-2.21073	0.0271075	-0.0155422	-0.000932288	-2.53295	0.0113295	-0.0178165	-0.00227084	-0.801625	0.422795	-0.0148244	0.00621901	-2.72929	0.00637324	-0.0205191	-0.00336355	-0.465034	0.641931	-0.0137852	0.00849936	-0.0237946	-0.0647638	0.0171761	-0.0338553	-0.074826	0.00711705	-0.0282787	-0.0692487	0.0126924	-0.00907312	-0.0500416	0.0318954	-0.0418211	-0.0827928	-0.000847182	-0.00717478	-0.048143	0.0337939	-0.536155	0.591889	-0.0144346	0.0082355	0.919745	0.357735	-0.00690833	0.0191212	1.04799	0.294704	-0.00622594	0.020526	-0.535846	0.592103	-0.0183193	0.0104554	-0.616574	0.537562	-0.0228965	0.0119414	-0.00956354	-0.0385327	0.0194065	0.0104174	-0.0185523	0.0393867	0.0161785	-0.0127918	0.0451481	-0.00957173	-0.0385409	0.0193982	-0.0112234	-0.0401926	0.0177467	0.0497974	0.0150977	0.0525207	0.0819023	0.0242259	0.0843722	0.116232	0.0452753	0.119094	0.158841	0.145333	0.171802	0.112465	0.107257	0.0976587	D26	0.053386	0.0498192	0.0192602	0.542453	0.0127465	0.808358	0.761646	0.467807	0.513844	0.774289	0.922422	0	-0.0338553	-0.0282787	0	-0.0418211	0	0	0	0	0	0	0.0478119	0.0436732	0.0176012	0.518072	0.0110894	0.765041	0.806974	0.464521	0.512786	0.775031	0.926741	-0.0237946	-0.0338553	-0.0282787	0	-0.0418211	0	0	0	0	0	0	NA	NA	NA	NA	NA	NA	NA	NA	NA	NA	NA	0	0	0	0	0	0	0	0	0	0	0
correct_stop_vs_incorrect_stop	superiorfrontal_lh	Desikan	usable_renamed_SST_R1R2_Beta_ASDS.csv	tfmri_sstRunSamecorrect_stop_vs_incorrect_stop_beta_cort_desikan_superiorfrontal_lh	-0.000692976	-0.0356501	0.0342659	-0.0916049	-0.14117	-0.0441928	0.150913	0.0979306	0.200784	0.0071672	-0.027848	0.0421648	-0.00583641	-0.0415023	0.0298443	-3.5607	0.000372011	-0.0123086	-0.00356807	-3.94045	8.26323e-05	-0.0139296	-0.00467373	-3.96325	7.45766e-05	-0.0152218	-0.00514715	-2.13917	0.0324526	-0.0133943	-0.000584544	-4.56963	5.02416e-06	-0.0173085	-0.00691559	-1.62487	0.104266	-0.0127942	0.00119779	-0.0397255	-0.0806972	0.00124861	-0.0603444	-0.101321	-0.0193655	-0.044247	-0.0852192	-0.00327234	-0.0242121	-0.0651813	0.0167585	-0.0700208	-0.111	-0.0290383	-0.0250692	-0.0660379	0.0159015	-0.533629	0.593636	-0.00881841	0.00504527	0.986117	0.324106	-0.00398979	0.0120674	1.28217	0.199854	-0.00283695	0.0135612	-0.875607	0.381311	-0.0122186	0.00467454	-0.259287	0.795432	-0.0120588	0.00924202	-0.00951847	-0.0384877	0.0194511	0.0111692	-0.017801	0.0401383	0.0197937	-0.00917712	0.0487638	-0.0156408	-0.0446103	0.0133291	-0.00471977	-0.0336887	0.0242495	0.0196146	0.00559319	0.0196418	0.0295	0.0222954	0.0290801	0.0440057	0.00299322	0.0445223	0.0598918	0.0635755	0.0653782	0.0432153	0.0603227	0.0366936	D27	0.000900654	0.000234125	0.000195047	0.0788135	1.48541e-05	0.228713	0.761646	0.444455	0.43233	0.603003	0.922422	-0.0397255	-0.0603444	-0.044247	0	-0.0700208	0	0	0	0	0	0	0.000719221	0.000189185	0.00015448	0.0672233	1.24886e-05	0.193003	0.806974	0.437416	0.421431	0.637962	0.926741	-0.0397255	-0.0603444	-0.044247	0	-0.0700208	0	0	0	0	0	0	NA	NA	NA	NA	NA	NA	NA	NA	NA	NA	NA	0	0	0	0	0	0	0	0	0	0	0
correct_stop_vs_incorrect_stop	superiorparietal_lh	Desikan	usable_renamed_SST_R1R2_Beta_ASDS.csv	tfmri_sstRunSamecorrect_stop_vs_incorrect_stop_beta_cort_desikan_superiorparietal_lh	0.0267469	-0.00821883	0.0616473	0.0210303	-0.0234203	0.0635502	0.0857214	0.0286708	0.139421	0.0152357	-0.019783	0.0502171	0.0141788	-0.0215066	0.0498281	2.31451	0.020665	0.000761534	0.00918957	2.59005	0.00962889	0.00160445	0.0115978	3.32804	0.00087854	0.00348038	0.0134563	0.384799	0.700397	-0.00520153	0.00774241	1.89992	0.0575117	-0.000187756	0.0119596	2.14824	0.0317514	0.00073977	0.0161923	0.0258222	-0.0151487	0.0667914	0.0396643	-0.00130979	0.080636	0.0371552	-0.00381827	0.0781262	0.00435532	-0.0366133	0.0453237	0.0291126	-0.0118591	0.0700823	0.0331442	-0.00782792	0.0741145	0.0962724	0.92331	-0.00777852	0.00858183	-1.78472	0.0743458	-0.0154737	0.000725342	0.380042	0.703933	-0.00771092	0.0114192	-1.05698	0.290604	-0.0152978	0.0045814	0.695835	0.486586	-0.00778334	0.0163466	0.00171723	-0.0272519	0.0306864	-0.0202144	-0.0491849	0.00875654	0.00586697	-0.0231028	0.034836	-0.0188806	-0.0478504	0.0100903	0.0126662	-0.0163037	0.0416355	0.0288567	0.00025352	0.0273532	0.0415153	0.0449888	0.0402693	0.058778	0.0276637	0.0571345	0.0679679	0.21194	0.0665385	0.0546206	0.00721272	0.0499385	D28	0.0369795	0.0181879	0.0018669	0.768177	0.0977699	0.0799664	0.947848	0.144443	0.871733	0.535138	0.922422	0.0258222	0.0396643	0.0371552	0	0	0	0	0	0	0	0	0.0326883	0.0158059	0.00159235	0.752278	0.087781	0.07083	0.96028	0.14061	0.876311	0.550706	0.926741	0.0258222	0.0396643	0.0371552	0	0	0	0	0	0	0	0	NA	NA	NA	NA	NA	NA	NA	NA	NA	NA	NA	0	0	0	0	0	0	0	0	0	0	0
correct_stop_vs_incorrect_stop	superiortemporal_lh	Desikan	usable_renamed_SST_R1R2_Beta_ASDS.csv	tfmri_sstRunSamecorrect_stop_vs_incorrect_stop_beta_cort_desikan_superiortemporal_lh	0.0410208	0.00607152	0.0758701	0.0372937	-0.00641835	0.0791073	0.104798	0.0489382	0.157378	0.0250175	-0.00999948	0.0599731	0.037472	0.00179991	0.0730489	13.039	1.8019e-38	0.0181955	0.0246345	10.7817	9.27195e-27	0.0172686	0.0249446	13.2687	9.21323e-40	0.023009	0.030986	5.78141	7.69317e-09	0.00990321	0.020064	10.8754	3.42827e-27	0.0210256	0.0302733	5.27879	1.36607e-07	0.0100054	0.0218284	0.145471	0.104445	0.18649	0.165112	0.124069	0.206146	0.148136	0.107106	0.189156	0.0654364	0.0244553	0.106414	0.166645	0.125601	0.20768	0.0814438	0.0404562	0.122427	-0.387331	0.698538	-0.00754298	0.00505443	-3.72166	0.000199311	-0.0185297	-0.00574418	-2.54734	0.01089	-0.0167648	-0.00218236	-0.661994	0.508024	-0.0104586	0.00517891	0.0328409	0.973804	-0.00965039	0.00997917	-0.00690892	-0.0358775	0.0220603	-0.042153	-0.0711274	-0.0131766	-0.0393251	-0.0682986	-0.0103494	-0.0118251	-0.0407942	0.0171451	0.0005978	-0.0283713	0.0295668	0.017605	0.00243305	0.0162176	0.0261965	0.0109199	0.0249178	0.0407539	4.0779e-05	0.0378099	0.0430563	0.574122	0.0414506	0.0324144	0.188293	0.0290174	D29	6.12647e-37	3.15246e-25	2.08833e-38	7.56499e-08	2.33122e-25	3.09643e-06	0.833343	0.00150591	0.0820348	0.704859	0.988338	0.145471	0.165112	0.148136	0.0654364	0.166645	0.0814438	0	-0.042153	0	0	0	2.61276e-37	2.01665e-25	1.14507e-38	5.64593e-08	9.94197e-26	1.9808e-06	0.862786	0.00115601	0.0789527	0.70913	0.996717	0.145471	0.165112	0.148136	0.0654364	0.166645	0.0814438	0	-0.042153	0	0	0	NA	NA	NA	NA	NA	NA	NA	NA	NA	NA	NA	0	0	0	0	0	0	0	0	0	0	0
correct_stop_vs_incorrect_stop	supramarginal_lh	Desikan	usable_renamed_SST_R1R2_Beta_ASDS.csv	tfmri_sstRunSamecorrect_stop_vs_incorrect_stop_beta_cort_desikan_supramarginal_lh	0.0380935	0.00313963	0.0729543	5.83473e-05	-0.0453444	0.0434891	0.116408	0.0612723	0.168305	0.0337608	-0.00124882	0.0686878	0.0118265	-0.0238581	0.047481	-9.8454	9.64784e-23	-0.0230101	-0.0153687	-7.48707	8.5093e-14	-0.0216014	-0.0126362	-10.1279	5.78885e-24	-0.028787	-0.0194506	-4.37697	1.21909e-05	-0.0186962	-0.0071298	-8.23145	2.43405e-16	-0.0282514	-0.0173826	-3.10758	0.00189887	-0.0181341	-0.00410423	-0.109842	-0.150838	-0.0688392	-0.114658	-0.155657	-0.0736527	-0.113071	-0.154069	-0.0720668	-0.0495404	-0.0905137	-0.00856374	-0.126131	-0.167137	-0.0851182	-0.0479453	-0.0889184	-0.00697017	0.579675	0.562176	-0.00516765	0.00950575	2.93826	0.0033103	0.0036944	0.0185044	2.64065	0.0083054	0.0029851	0.020195	-0.130939	0.895832	-0.00960822	0.00840526	0.0963368	0.92326	-0.0106838	0.0117879	0.0103398	-0.0186299	0.0393091	0.0332799	0.00430595	0.0622521	0.0407655	0.0117894	0.0697393	-0.00233895	-0.0313079	0.0266302	0.00175361	-0.0272155	0.0307227	0.0237459	0.00739357	0.0220032	0.0353759	0.000566908	0.0330653	0.0507376	0.000459876	0.0495515	0.05562	0.480159	0.0556167	0.0457407	0.281822	0.0404161	D30	9.37219e-22	5.78632e-13	5.62345e-23	8.28981e-05	2.06895e-15	0.00645616	0.760397	0.00978696	0.0705959	0.925753	0.951237	-0.109842	-0.114658	-0.113071	-0.0495404	-0.126131	-0.0479453	0	0.0332799	0	0	0	5.99545e-22	4.35476e-13	3.35753e-23	5.05051e-05	1.62894e-15	0.00569661	0.800257	0.00899987	0.0656882	0.927125	0.956233	-0.109842	-0.114658	-0.113071	-0.0495404	-0.126131	-0.0479453	0	0.0332799	0	0	0	NA	NA	NA	NA	NA	NA	NA	NA	NA	NA	NA	0	0	0	0	0	0	0	0	0	0	0
correct_stop_vs_incorrect_stop	frontalpole_lh	Desikan	usable_renamed_SST_R1R2_Beta_ASDS.csv	tfmri_sstRunSamecorrect_stop_vs_incorrect_stop_beta_cort_desikan_frontalpole_lh	-0.0333464	-0.0682249	0.0016135	-0.125886	-0.177007	-0.0769849	0.168371	0.116477	0.217216	0.0162523	-0.0187666	0.0512313	-0.0182977	-0.053937	0.0173881	-0.476554	0.633693	-0.030213	0.0183958	-1.38516	0.166077	-0.0525147	0.00903109	-0.0669448	0.946627	-0.0309488	0.0289048	-0.768263	0.442354	-0.0561723	0.0245399	-1.44961	0.14724	-0.0602576	0.00902779	-0.513222	0.607823	-0.0629947	0.036856	-0.00531674	-0.0462851	0.0356519	-0.0212124	-0.0621809	0.0197577	-0.000747392	-0.0417158	0.040221	-0.00869552	-0.0496639	0.0322728	-0.0222126	-0.0631816	0.018758	-0.00791824	-0.0488868	0.0330509	-0.463202	0.643251	-0.062239	0.0384517	-0.396219	0.691954	-0.0613275	0.0407043	0.378501	0.705078	-0.0465848	0.0688756	-0.222555	0.823897	-0.064488	0.0513407	-0.4647	0.64218	-0.0900493	0.0555436	-0.00826226	-0.0372313	0.0207074	-0.00448774	-0.0334567	0.0244815	0.00584317	-0.0231266	0.0348122	-0.00397546	-0.0329445	0.0249938	-0.00845889	-0.0374278	0.0205107	0.96923	0.222302	1.0361	1.4123	0.0677145	1.36713	2.00526	0.44917	2.08001	2.34461	0.414417	2.63977	2.18744	0.260614	1.81914	D31	0.706412	0.235276	0.960756	0.546911	0.232202	0.794846	0.795293	0.746871	0.871733	0.89387	0.922422	0	0	0	0	0	0	0	0	0	0	0	0.689141	0.215653	0.957635	0.52719	0.209998	0.744797	0.822983	0.74321	0.876311	0.889488	0.926741	0	0	0	0	0	0	0	0	0	0	0	NA	NA	NA	NA	NA	NA	NA	NA	NA	NA	NA	0	0	0	0	0	0	0	0	0	0	0
correct_stop_vs_incorrect_stop	temporalpole_lh	Desikan	usable_renamed_SST_R1R2_Beta_ASDS.csv	tfmri_sstRunSamecorrect_stop_vs_incorrect_stop_beta_cort_desikan_temporalpole_lh	-0.0057099	-0.0406598	0.029254	-0.0232918	-0.0697548	0.0211532	0.115805	0.0606314	0.167738	0.0223596	-0.0126585	0.0573229	-0.0388257	-0.0743971	-0.00315551	1.35739	0.174696	-0.00365952	0.0201387	-1.67586	0.0938399	-0.0280566	0.00219634	2.0601	0.0394209	0.000735358	0.0296104	0.228457	0.819297	-0.0162772	0.0205718	-0.820749	0.411835	-0.0225989	0.00926111	-1.4966	0.134572	-0.04157	0.00557847	0.0151439	-0.0258258	0.0561126	-0.0256642	-0.0666334	0.0153066	0.0229996	-0.0179705	0.0639688	0.00258578	-0.0383827	0.0435542	-0.0125764	-0.0535452	0.028393	-0.0230903	-0.0640595	0.0178796	-1.69037	0.0910556	-0.0434504	0.00321728	-0.837235	0.402486	-0.0323344	0.0129804	-0.54054	0.588853	-0.0340666	0.0193414	-0.708726	0.478548	-0.0338891	0.0158943	-1.71272	0.0868676	-0.0716444	0.00483748	-0.0301516	-0.0591231	-0.0011785	-0.00948286	-0.038452	0.0194868	-0.00834469	-0.0373137	0.020625	-0.0126599	-0.0416292	0.0163101	-0.0311764	-0.0601481	-0.00220298	0.220037	0.635947	0.222564	0.264101	0.126853	0.252549	0.531081	1.68373	0.573986	0.508833	0.364981	0.520685	0.440213	0.113728	0.389234	D32	0.228448	0.148398	0.0581657	0.88432	0.491312	0.285966	0.434987	0.488733	0.817184	0.704859	0.707785	0	0	0	0	0	0	0	0	0	0	0	0.214064	0.131679	0.0553164	0.869254	0.471443	0.243912	0.468655	0.493187	0.813178	0.70913	0.844225	0	0	0	0	0	0	0	0	0	0	0	NA	NA	NA	NA	NA	NA	NA	NA	NA	NA	NA	0	0	0	0	0	0	0	0	0	0	0
correct_stop_vs_incorrect_stop	transversetemporal_lh	Desikan	usable_renamed_SST_R1R2_Beta_ASDS.csv	tfmri_sstRunSamecorrect_stop_vs_incorrect_stop_beta_cort_desikan_transversetemporal_lh	0.0554177	0.0204994	0.090201	0.0948886	0.0537917	0.134201	0.108952	0.0533515	0.161288	0.00756333	-0.0274521	0.0425602	0.0687851	0.033192	0.104204	2.62019	0.0088045	0.00154392	0.010716	3.1098	0.00188448	0.00326981	0.0144255	2.48539	0.0129612	0.00151898	0.0128593	1.49467	0.135042	-0.00162583	0.0120643	2.74631	0.00605225	0.00275467	0.0165003	1.79889	0.0721081	-0.000700224	0.0162857	0.0292326	-0.011739	0.0702024	0.0476238	0.00664833	0.0885968	0.0277477	-0.0132232	0.0687173	0.0169173	-0.0240528	0.0578856	0.042082	0.00110799	0.0830538	0.0277541	-0.0132167	0.0687238	-0.253573	0.799842	-0.0103075	0.00794676	-0.66326	0.507184	-0.01158	0.00572488	-0.35526	0.722413	-0.0125235	0.00868112	-0.368334	0.712649	-0.0135707	0.00927832	-0.295108	0.767932	-0.0159949	0.0118101	-0.00452305	-0.033492	0.0244462	-0.00751235	-0.036481	0.0214571	-0.00548439	-0.0344538	0.0234851	-0.0065795	-0.0355487	0.0223896	-0.00537182	-0.0343405	0.0235976	0.0380485	0.00218957	0.0340528	0.0540108	0.00721765	0.0531999	0.0870704	0.00660682	0.075863	0.083894	0.0334041	0.0759334	0.0688589	0.00774378	0.0613565	D33	0.0166307	0.00413369	0.0214965	0.235457	0.0124713	0.169081	0.926691	0.592411	0.877216	0.847619	0.922422	0.0292326	0.0476238	0.0277477	0	0.042082	0	0	0	0	0	0	0.0144527	0.00341562	0.0197828	0.209797	0.0107458	0.142577	0.945291	0.604302	0.88521	0.838923	0.926741	0.0292326	0.0476238	0.0277477	0	0.042082	0	0	0	0	0	0	NA	NA	NA	NA	NA	NA	NA	NA	NA	NA	NA	0	0	0	0	0	0	0	0	0	0	0
correct_stop_vs_incorrect_stop	insula_lh	Desikan	usable_renamed_SST_R1R2_Beta_ASDS.csv	tfmri_sstRunSamecorrect_stop_vs_incorrect_stop_beta_cort_desikan_insula_lh	0.0438365	0.00889215	0.078674	0.0182351	-0.0263423	0.0608764	0.10265	0.0466562	0.155356	-0.00017554	-0.0351835	0.0348328	0.043227	0.00756411	0.07878	-3.54106	0.000400775	-0.00921165	-0.00264697	-3.39015	0.00070489	-0.0111013	-0.00296612	-5.47129	4.60233e-08	-0.0156486	-0.00739317	-0.193071	0.846908	-0.00565917	0.00464436	-4.98287	6.51329e-07	-0.0178505	-0.00777004	-0.432578	0.665343	-0.00755452	0.00482341	-0.0395064	-0.0804783	0.00146752	-0.0519171	-0.092891	-0.0109403	-0.0610832	-0.102059	-0.0201029	-0.00218526	-0.043154	0.0387832	-0.076353	-0.117334	-0.035367	-0.00667403	-0.0476423	0.0342947	-1.03159	0.302344	-0.0102704	0.00318901	3.44597	0.000572023	0.00497974	0.0181205	2.94973	0.00319815	0.00391356	0.0194265	-0.413006	0.67963	-0.0103098	0.00672221	-1.17547	0.2399	-0.0166633	0.00417234	-0.0184007	-0.0473704	0.0105701	0.0390304	0.0100548	0.0680038	0.0455369	0.0165592	0.0745122	-0.00737747	-0.0363465	0.0215919	-0.0213969	-0.050367	0.00757438	0.0202103	0.0197009	0.0185128	0.0295501	0.00504226	0.0295605	0.0464482	0.0588602	0.0425989	0.0445996	0.519949	0.0437863	0.0365951	0.285725	0.0328386	D34	0.000908424	0.00171188	1.84093e-07	0.898385	2.76815e-06	0.822606	0.595904	0.00299212	0.0362457	0.842521	0.825261	-0.0395064	-0.0519171	-0.0610832	0	-0.076353	0	0	0.0390304	0.0455369	0	0	0.000741861	0.00142617	1.3807e-07	0.887723	2.02377e-06	0.782228	0.650834	0.00261926	0.0309154	0.838923	0.89341	-0.0395064	-0.0519171	-0.0610832	0	-0.076353	0	0	0.0390304	0.0455369	0	0	NA	NA	NA	NA	NA	NA	NA	NA	NA	NA	NA	0	0	0	0	0	0	0	0	0	0	0
correct_stop_vs_incorrect_stop	bankssts_rh	Desikan	usable_renamed_SST_R1R2_Beta_ASDS.csv	tfmri_sstRunSamecorrect_stop_vs_incorrect_stop_beta_cort_desikan_bankssts_rh	0.0395631	0.00461141	0.0744181	0.0281374	-0.0159904	0.0703487	0.0962421	0.039848	0.149324	0.00268799	-0.0323232	0.0376926	0.0157393	-0.0199464	0.051385	8.01318	1.27498e-15	0.0114624	0.0188867	5.65428	1.66736e-08	0.00866097	0.0178549	8.76585	2.23626e-18	0.0161678	0.0254817	2.9595	0.00309062	0.00293308	0.0144411	4.75393	2.06091e-06	0.00818563	0.0196756	3.53941	0.000405363	0.00559253	0.0194812	0.0894003	0.048409	0.130387	0.0865901	0.0456002	0.127576	0.0978646	0.0568689	0.138855	0.0334969	-0.00747576	0.0744669	0.0728448	0.0318613	0.113825	0.0546078	0.0136303	0.0955821	-0.869451	0.384667	-0.0108199	0.00417199	-3.29283	0.000996265	-0.0196723	-0.00499029	-0.323864	0.746057	-0.0102389	0.00733574	-2.59035	0.00963218	-0.0222697	-0.00308096	1.12895	0.259008	-0.00497231	0.0184696	-0.0155086	-0.0444781	0.0134617	-0.0372959	-0.066269	-0.00832094	-0.00499971	-0.0339686	0.0239696	-0.0462711	-0.0752466	-0.0172931	0.0205502	-0.00842116	0.0495202	0.0248611	0.0173631	0.0229688	0.0377227	0.25176	0.0375204	0.055647	0.0687259	0.0539225	0.0562418	0.592655	0.0546593	0.046636	0.00442077	0.0421476	D35	8.66986e-15	7.0863e-08	1.52065e-17	0.0123625	7.78565e-06	0.00212036	0.691269	0.00423413	0.890033	0.291215	0.825261	0.0894003	0.0865901	0.0978646	0.0334969	0.0728448	0.0546078	0	-0.0372959	0	0	0	5.28206e-15	6.04419e-08	1.08086e-17	0.00927186	5.97663e-06	0.00185614	0.733558	0.00393977	0.889137	0.315993	0.89341	0.0894003	0.0865901	0.0978646	0.0334969	0.0728448	0.0546078	0	-0.0372959	0	0	0	NA	NA	NA	NA	NA	NA	NA	NA	NA	NA	NA	0	0	0	0	0	0	0	0	0	0	0
correct_stop_vs_incorrect_stop	caudalanteriorcingulate_rh	Desikan	usable_renamed_SST_R1R2_Beta_ASDS.csv	tfmri_sstRunSamecorrect_stop_vs_incorrect_stop_beta_cort_desikan_caudalanteriorcingulate_rh	3.22438e-05	-0.0349258	0.0349902	0.0332692	-0.0106256	0.0752576	0.111417	0.05597	0.163608	-0.00716112	-0.0421587	0.027854	0.0230414	-0.0126435	0.0586677	-2.10711	0.0351393	-0.00899017	-0.000324579	-2.8165	0.00487734	-0.0122963	-0.00220334	-4.56507	5.06771e-06	-0.0182614	-0.00728968	0.69269	0.488525	-0.00412258	0.00862829	-5.146	2.7809e-07	-0.022793	-0.0102169	0.349283	0.726894	-0.00626044	0.00897469	-0.0235083	-0.0644775	0.0174622	-0.0431321	-0.0841041	-0.00215783	-0.0509658	-0.0919395	-0.00998879	0.00784015	-0.033129	0.0488089	-0.0788525	-0.119835	-0.0378657	0.00538891	-0.0355797	0.0463573	-2.03433	0.0420022	-0.0178359	-0.000328633	3.83924	0.000124394	0.00797444	0.0246134	3.84976	0.000119994	0.00922826	0.0283813	-1.89293	0.0584591	-0.0213749	0.000376008	-1.36529	0.172262	-0.0216477	0.00387555	-0.0362868	-0.0652597	-0.00731222	0.0434848	0.0145073	0.0724593	0.0594314	0.030448	0.0884119	-0.0338131	-0.0627855	-0.00483904	-0.0248523	-0.0538227	0.00411989	0.0313248	0.129629	0.0313228	0.047524	0.172744	0.0482095	0.0669383	0.119155	0.0639231	0.0726176	1.03475	0.0702017	0.0563348	0.741894	0.0500581	D36	0.0555691	0.00975467	1.64097e-05	0.579073	1.26068e-06	0.846272	0.408021	0.0012084	0.00318246	0.321279	0.732115	0	-0.0431321	-0.0509658	0	-0.0788525	0	0	0.0434848	0.0594314	0	0	0.0501167	0.00832016	1.25969e-05	0.559232	9.67754e-07	0.818988	0.456774	0.000901854	0.00244301	0.356242	0.881577	0	-0.0431321	-0.0509658	0	-0.0788525	0	0	0.0434848	0.0594314	0	0	NA	NA	NA	NA	NA	NA	NA	NA	NA	NA	NA	0	0	0	0	0	0	0	0	0	0	0
correct_stop_vs_incorrect_stop	caudalmiddlefrontal_rh	Desikan	usable_renamed_SST_R1R2_Beta_ASDS.csv	tfmri_sstRunSamecorrect_stop_vs_incorrect_stop_beta_cort_desikan_caudalmiddlefrontal_rh	0.0240368	-0.0109304	0.0589453	-0.00508119	-0.0507173	0.0385728	0.167705	0.115771	0.21659	0.0315281	-0.00348391	0.0664629	-0.0081441	-0.0438059	0.0275384	0.508055	0.611428	-0.00349047	0.00593277	0.164292	0.869509	-0.00479714	0.00567468	2.05199	0.0402027	0.000260655	0.0114006	-1.19952	0.230363	-0.0110275	0.00265499	0.478562	0.632275	-0.00461375	0.00759354	-0.0263123	0.97901	-0.00781272	0.00760579	0.0056682	-0.0353004	0.0466367	0.00251598	-0.0384525	0.0434845	0.0229091	-0.0180612	0.0638782	-0.0135766	-0.0545453	0.0273928	0.00733305	-0.0336357	0.0483012	-0.000405959	-0.0413744	0.0405625	0.0948164	0.924467	-0.0078147	0.00860892	-2.07908	0.0376429	-0.0177837	-0.000523069	-0.570762	0.568191	-0.0119492	0.00656055	-1.35341	0.176024	-0.016433	0.00301136	0.833332	0.404724	-0.00716348	0.0177532	0.00169126	-0.0272778	0.0306604	-0.0235485	-0.0525189	0.0054234	-0.00881125	-0.0377804	0.0201583	-0.0241757	-0.0531462	0.0047957	0.015169	-0.0138012	0.0441385	0.028923	0.000247816	0.0275652	0.0410356	0.0705703	0.0385271	0.0599367	0.042306	0.0609209	0.0751639	0.326551	0.0755458	0.0561726	0.0152304	0.0467522	D37	0.692952	0.963909	0.0581657	0.348105	0.682455	0.993622	0.947848	0.0811507	0.817184	0.478785	0.922422	0	0	0	0	0	0	0	0	0	0	0	0.673345	0.945591	0.0555181	0.318121	0.670828	0.990393	0.96028	0.0791048	0.813178	0.510469	0.926741	0	0	0	0	0	0	0	0	0	0	0	NA	NA	NA	NA	NA	NA	NA	NA	NA	NA	NA	0	0	0	0	0	0	0	0	0	0	0
correct_stop_vs_incorrect_stop	cuneus_rh	Desikan	usable_renamed_SST_R1R2_Beta_ASDS.csv	tfmri_sstRunSamecorrect_stop_vs_incorrect_stop_beta_cort_desikan_cuneus_rh	0.0306702	-0.00429237	0.065558	0.116555	0.0764419	0.154926	0.134408	0.0803951	0.185248	0.0213859	-0.0136325	0.0563519	-0.0197464	-0.0553819	0.0159393	-0.104176	0.917032	-0.00551281	0.00495643	-0.168409	0.86627	-0.00709867	0.00597559	1.55007	0.121165	-0.00136949	0.0117198	-1.74658	0.0807492	-0.0149964	0.000864484	-0.0716935	0.942849	-0.00834809	0.00775907	0.229438	0.81854	-0.00856134	0.0108308	-0.00116226	-0.0421306	0.0398062	-0.00257903	-0.0435475	0.0383895	0.0173054	-0.023664	0.0582746	-0.0197685	-0.0607374	0.0212014	-0.00109857	-0.0420669	0.0398699	0.00353988	-0.0374287	0.0445088	-0.730731	0.464998	-0.0144719	0.00661361	-2.44843	0.01437	-0.0225198	-0.00249354	0.114716	0.908675	-0.0113995	0.0128164	-1.7563	0.0791348	-0.0248297	0.00136553	0.721371	0.470737	-0.010355	0.0224091	-0.0130342	-0.0420035	0.0159358	-0.0277319	-0.0567031	0.0012407	0.00177096	-0.0271982	0.0307401	-0.0313725	-0.0603443	-0.00239919	0.013131	-0.015839	0.0421005	0.0483101	0.0242608	0.0454349	0.0729793	0.215684	0.0699232	0.101258	0.0548151	0.105337	0.115111	0.609637	0.101694	0.092446	0.00105306	0.0800205	D38	0.930719	0.963909	0.164784	0.171592	0.97142	0.912471	0.756742	0.040715	0.984883	0.384369	0.922422	0	0	0	0	0	0	0	-0.0277319	0	0	0	0.927695	0.945591	0.157333	0.143371	0.965034	0.890162	0.798634	0.0367703	0.988185	0.404984	0.926741	0	0	0	0	0	0	0	-0.0277319	0	0	0	NA	NA	NA	NA	NA	NA	NA	NA	NA	NA	NA	0	0	0	0	0	0	0	0	0	0	0
correct_stop_vs_incorrect_stop	entorhinal_rh	Desikan	usable_renamed_SST_R1R2_Beta_ASDS.csv	tfmri_sstRunSamecorrect_stop_vs_incorrect_stop_beta_cort_desikan_entorhinal_rh	-0.0213526	-0.0562686	0.0136156	0.0437793	0.000361709	0.0853111	0.0983512	0.0420888	0.151309	0.0243588	-0.0106585	0.0593164	-0.00973382	-0.0453926	0.0259497	1.89218	0.0585033	-0.000470456	0.0266208	-1.14343	0.252924	-0.0341405	0.00898721	1.50106	0.13338	-0.00387771	0.0292289	1.32198	0.186212	-0.00712021	0.0366143	-1.41375	0.157509	-0.0368965	0.00597879	-0.386453	0.699181	-0.04837	0.0324408	0.0211104	-0.0198597	0.0620799	-0.0175106	-0.0584796	0.0234589	0.0167583	-0.0242118	0.0577268	0.0149628	-0.0260068	0.0559315	-0.021663	-0.062632	0.0193072	-0.00596239	-0.0469307	0.0350063	-1.76111	0.0783167	-0.0620445	0.00332754	0.224766	0.822167	-0.0237596	0.0299139	0.117765	0.906259	-0.0414468	0.0467443	-1.14892	0.250679	-0.053017	0.0138407	-1.13328	0.257186	-0.0944377	0.0252564	-0.0314134	-0.0603852	-0.00244021	0.00254579	-0.0264234	0.0315143	0.00181802	-0.0271511	0.0307871	-0.0205229	-0.0494928	0.00844846	-0.020629	-0.049599	0.00834233	0.418465	1.35451	0.436725	0.478236	0.601252	0.455491	1.37872	1.80554	1.40582	0.763935	0.0369041	0.730491	1.17709	0.0147191	1.06132	D39	0.0864831	0.330747	0.17784	0.294475	0.238014	0.83411	0.434987	0.860114	0.984883	0.535138	0.825261	0	0	0	0	0	0	0	0	0	0	0	0.0795279	0.309921	0.170648	0.265582	0.217513	0.800378	0.468655	0.851531	0.988185	0.550706	0.89341	0	0	0	0	0	0	0	0	0	0	0	NA	NA	NA	NA	NA	NA	NA	NA	NA	NA	NA	0	0	0	0	0	0	0	0	0	0	0
correct_stop_vs_incorrect_stop	fusiform_rh	Desikan	usable_renamed_SST_R1R2_Beta_ASDS.csv	tfmri_sstRunSamecorrect_stop_vs_incorrect_stop_beta_cort_desikan_fusiform_rh	0.000532964	-0.0344257	0.0354903	-0.227225	-0.282947	-0.173922	-0.00980509	-0.0728165	0.0495053	0.0140985	-0.02092	0.0490825	-0.0306454	-0.0662475	0.00503467	8.53474	1.66274e-17	0.0158986	0.0253793	8.55605	1.60719e-17	0.0197123	0.0314313	9.71109	3.58094e-22	0.0248777	0.0374612	2.24898	0.0245417	0.00113917	0.0166086	8.73977	3.30589e-18	0.024724	0.0390241	3.77897	0.000159662	0.0085728	0.0270581	0.0952191	0.0542249	0.136208	0.131028	0.0900123	0.172037	0.108418	0.0674161	0.149413	0.0254549	-0.0155159	0.0664239	0.13392	0.0929023	0.174931	0.0583038	0.0173253	0.0992795	-0.248142	0.80404	-0.0105722	0.00819686	-4.30903	1.65987e-05	-0.0333062	-0.012478	-2.42385	0.0153991	-0.0260406	-0.00275184	-0.938582	0.348018	-0.016753	0.00590622	0.224365	0.822488	-0.01351	0.0170013	-0.00442618	-0.0333952	0.0245431	-0.0488058	-0.0777821	-0.019827	-0.0374186	-0.0663917	-0.00844354	-0.0167657	-0.0457353	0.0122049	0.0040841	-0.0248851	0.0330534	0.0360389	0.00221672	0.0360005	0.0538163	0.0460906	0.05232	0.0859169	0.0045985	0.0913493	0.0896345	2.04248	0.110002	0.0732917	0.434813	0.0740103	D40	1.25629e-16	1.82148e-16	3.0438e-21	0.0662878	3.74667e-17	0.00090475	0.926691	0.000225742	0.0833086	0.571141	0.922422	0.0952191	0.131028	0.108418	0	0.13392	0.0583038	0	-0.0488058	0	0	0	7.61361e-17	1.27114e-16	1.94714e-21	0.0547469	3.19569e-17	0.000771699	0.945291	0.000160454	0.0815407	0.601773	0.926741	0.0952191	0.131028	0.108418	0	0.13392	0.0583038	0	-0.0488058	0	0	0	NA	NA	NA	NA	NA	NA	NA	NA	NA	NA	NA	0	0	0	0	0	0	0	0	0	0	0
correct_stop_vs_incorrect_stop	inferiorparietal_rh	Desikan	usable_renamed_SST_R1R2_Beta_ASDS.csv	tfmri_sstRunSamecorrect_stop_vs_incorrect_stop_beta_cort_desikan_inferiorparietal_rh	0.0389265	0.00397385	0.0737841	0.0195893	-0.0249267	0.0621718	0.0905932	0.0338466	0.144007	0.0281163	-0.00689864	0.0630624	0.00390757	-0.0317714	0.0395766	-0.669459	0.503222	-0.00534754	0.00262484	0.757072	0.449048	-0.00285302	0.00644261	2.09223	0.0364496	0.000324577	0.00996724	-2.7965	0.00517865	-0.0144946	-0.00254812	0.869073	0.384856	-0.00321995	0.00834777	0.190669	0.848794	-0.00642952	0.00781484	-0.00746893	-0.0484369	0.0335	0.0115939	-0.0293755	0.0525623	0.0233583	-0.0176122	0.0643274	-0.0316519	-0.0726219	0.00932031	0.0133169	-0.0276523	0.0542855	0.00294173	-0.0380268	0.0439101	-0.0874677	0.930305	-0.00813731	0.0074423	-3.6541	0.000259781	-0.0217623	-0.00656559	-0.434172	0.664186	-0.0109463	0.00697703	-1.94355	0.0520398	-0.0187861	8.26472e-05	1.06705	0.286033	-0.00543182	0.0184028	-0.00156018	-0.0305294	0.0274089	-0.0413878	-0.0703615	-0.0124116	-0.00670262	-0.0356719	0.0222666	-0.0347172	-0.0636898	-0.00574289	0.0194235	-0.0095472	0.0483934	0.0268142	0.000189772	0.0248048	0.0383786	0.137041	0.0362795	0.0561817	0.0634708	0.0557443	0.0597289	0.781904	0.0585589	0.0482033	0.0082634	0.0438364	D41	0.589984	0.565468	0.0550794	0.0195638	0.475822	0.914589	0.947848	0.00167543	0.871733	0.321279	0.845662	0	0	0	-0.0316519	0	0	0	-0.0413878	0	0	0	0.568575	0.535167	0.0519855	0.0145336	0.452466	0.90055	0.96028	0.00138701	0.873174	0.356242	0.921661	0	0	0	-0.0316519	0	0	0	-0.0413878	0	0	0	NA	NA	NA	NA	NA	NA	NA	NA	NA	NA	NA	0	0	0	0	0	0	0	0	0	0	0
correct_stop_vs_incorrect_stop	inferiortemporal_rh	Desikan	usable_renamed_SST_R1R2_Beta_ASDS.csv	tfmri_sstRunSamecorrect_stop_vs_incorrect_stop_beta_cort_desikan_inferiortemporal_rh	-0.035263	-0.0701346	-0.000305357	-0.193467	-0.247657	-0.141631	-0.116834	-0.186524	-0.0512373	-0.0142327	-0.0492164	0.0207858	0.00367212	-0.0320066	0.0393415	-0.44483	0.656454	-0.0093051	0.00586308	0.116567	0.907209	-0.00879754	0.00990982	1.02082	0.307371	-0.00444555	0.0141068	-1.59977	0.10969	-0.0232431	0.00235367	-0.0367018	0.970724	-0.0114654	0.011044	0.00248321	0.998019	-0.0170401	0.0170833	-0.00496282	-0.0459311	0.0360058	0.00178512	-0.0391834	0.0427538	0.0113967	-0.0295724	0.0523651	-0.0181069	-0.0590756	0.0228628	-0.000562385	-0.0415308	0.040406	3.83122e-05	-0.0409301	0.0410067	-1.14734	0.251327	-0.0231692	0.00606334	-1.78798	0.0738177	-0.0311453	0.00143157	-0.0681127	0.945699	-0.021657	0.0202028	-1.62069	0.105185	-0.0321215	0.00304974	-0.268416	0.788397	-0.030328	0.0230243	-0.0204654	-0.0494353	0.00850591	-0.0202514	-0.049221	0.00871997	-0.0010515	-0.0300205	0.0279176	-0.0289501	-0.0579214	2.25581e-05	-0.00488596	-0.0338549	0.0240833	0.0813792	0.114959	0.0873284	0.122515	0.331093	0.126052	0.281372	0.0201238	0.279313	0.225477	0.86028	0.2691	0.214094	0.0011093	0.239107	D42	0.719982	0.963909	0.376313	0.226029	0.976391	0.998019	0.595904	0.144443	0.984883	0.387302	0.922422	0	0	0	0	0	0	0	0	0	0	0	0.705081	0.95093	0.364348	0.190861	0.976391	0.998019	0.643409	0.14061	0.993233	0.409341	0.926741	0	0	0	0	0	0	0	0	0	0	0	NA	NA	NA	NA	NA	NA	NA	NA	NA	NA	NA	0	0	0	0	0	0	0	0	0	0	0
correct_stop_vs_incorrect_stop	isthmuscingulate_rh	Desikan	usable_renamed_SST_R1R2_Beta_ASDS.csv	tfmri_sstRunSamecorrect_stop_vs_incorrect_stop_beta_cort_desikan_isthmuscingulate_rh	0.00634352	-0.0286208	0.0412924	0.0500194	0.00688517	0.0912802	0.101586	0.045525	0.154354	-0.0204362	-0.0554048	0.0145824	-0.0133102	-0.0489614	0.022375	-1.32934	0.183775	-0.00930893	0.00178539	-1.68632	0.0918083	-0.0137324	0.00103254	1.01549	0.309905	-0.00344986	0.010866	-3.06866	0.00215756	-0.0214177	-0.00472054	-0.885345	0.376021	-0.0137042	0.00517749	-1.62666	0.103885	-0.0198683	0.00184921	-0.0148309	-0.0557997	0.0261385	-0.0258244	-0.0667937	0.0151465	0.0113372	-0.0296315	0.0523054	-0.0347324	-0.075703	0.00624001	-0.0135662	-0.0545349	0.0274033	-0.0250969	-0.0660656	0.0158739	-0.808776	0.418705	-0.0167253	0.0069567	-3.08367	0.00205179	-0.028052	-0.00624783	-0.544956	0.585812	-0.0179129	0.0101206	-1.60672	0.108217	-0.0281536	0.00279372	0.265173	0.790895	-0.0157688	0.020701	-0.0144263	-0.0433957	0.0145436	-0.0349269	-0.0638994	-0.00595274	-0.00841287	-0.0373819	0.0205567	-0.0287006	-0.0576718	0.000271945	0.00482691	-0.0241423	0.0337959	0.0580456	0.0374901	0.0573138	0.0936853	0.251944	0.0975943	0.127084	0.00917717	0.130512	0.126899	1.14633	0.120552	0.119365	0.0318476	0.107239	D43	0.235787	0.148398	0.376313	0.00916963	0.475822	0.228713	0.73005	0.00664389	0.817184	0.387302	0.922422	0	0	0	-0.0347324	0	0	0	-0.0349269	0	0	0	0.222062	0.13094	0.364348	0.00670385	0.452466	0.193003	0.77505	0.0063752	0.813178	0.409341	0.926741	0	0	0	-0.0347324	0	0	0	-0.0349269	0	0	0	NA	NA	NA	NA	NA	NA	NA	NA	NA	NA	NA	0	0	0	0	0	0	0	0	0	0	0
correct_stop_vs_incorrect_stop	lateraloccipital_rh	Desikan	usable_renamed_SST_R1R2_Beta_ASDS.csv	tfmri_sstRunSamecorrect_stop_vs_incorrect_stop_beta_cort_desikan_lateraloccipital_rh	0.0429444	0.00799835	0.0777856	-0.0106839	-0.0565744	0.0332135	0.0749339	0.0172102	0.129267	0.0100515	-0.0249655	0.0450438	-0.00635692	-0.0420219	0.0293243	4.36997	1.25824e-05	0.00769243	0.0202077	7.6145	3.24001e-14	0.0221063	0.037437	8.04169	1.01277e-15	0.0235056	0.038659	-0.903164	0.366466	-0.0141944	0.00524021	8.00841	1.48685e-15	0.0292463	0.0482075	3.50495	0.000461456	0.0092131	0.0326037	0.0487543	0.00777847	0.0897276	0.116609	0.0756028	0.15761	0.0897798	0.0487883	0.130766	-0.0102224	-0.0511908	0.0307464	0.122714	0.0817033	0.163717	0.0540762	0.0130985	0.0950501	1.48008	0.138953	-0.00304134	0.0217723	-5.99403	2.13815e-09	-0.0497214	-0.0252146	-2.41157	0.0159266	-0.0329036	-0.00339445	0.109798	0.912577	-0.0145639	0.0162917	1.65991	0.0970374	-0.00298359	0.0359073	0.0264005	-0.00257136	0.055371	-0.0678908	-0.0968747	-0.0389032	-0.0372291	-0.0662021	-0.0082542	0.0019613	-0.0270078	0.0309303	0.0302151	0.00124194	0.0591866	0.0685689	0.137839	0.0629221	0.0989866	0.00116959	0.0970165	0.146541	0.408929	0.148416	0.15068	5.47152	0.152289	0.128452	0.691054	0.118826	D44	4.07429e-05	2.44801e-13	6.26076e-15	0.498394	1.01106e-14	0.00224136	0.55581	1.45394e-07	0.0833086	0.926197	0.707785	0.0487543	0.116609	0.0897798	0	0.122714	0.0540762	0	-0.0678908	0	0	0	3.12761e-05	1.76175e-13	4.19576e-15	0.468862	8.62373e-15	0.00200733	0.575661	6.20064e-08	0.0815407	0.927125	0.844225	0.0487543	0.116609	0.0897798	0	0.122714	0.0540762	0	-0.0678908	0	0	0	NA	NA	NA	NA	NA	NA	NA	NA	NA	NA	NA	0	0	0	0	0	0	0	0	0	0	0
correct_stop_vs_incorrect_stop	lateralorbitofrontal_rh	Desikan	usable_renamed_SST_R1R2_Beta_ASDS.csv	tfmri_sstRunSamecorrect_stop_vs_incorrect_stop_beta_cort_desikan_lateralorbitofrontal_rh	-0.0271764	-0.0620755	0.00778898	-0.0412717	-0.0885511	0.00395419	0.122201	0.067427	0.173758	0.0149617	-0.020057	0.0499437	-0.0302972	-0.0659005	0.00538314	3.18117	0.00147241	0.00636708	0.0268127	2.0018	0.0453696	0.000255639	0.024539	1.79772	0.0722597	-0.00103806	0.0239997	2.35815	0.0183909	0.00343135	0.0372423	2.47295	0.0134391	0.00365452	0.0316186	0.693425	0.488081	-0.0123499	0.0258669	0.0354912	-0.00548141	0.0764618	0.0306557	-0.0103159	0.0716257	0.0200702	-0.0208997	0.0610388	0.0266905	-0.0142805	0.06766	0.0378932	-0.00307993	0.0788643	0.0106985	-0.0302704	0.0516674	-1.1679	0.242938	-0.031846	0.00807012	1.03845	0.299091	-0.00993455	0.0323178	-1.0808	0.27985	-0.0352751	0.0102037	0.226588	0.820759	-0.020897	0.0263579	-1.66139	0.0967387	-0.0579521	0.00478957	-0.020832	-0.0498021	0.0081393	0.011762	-0.0172083	0.0407312	-0.016685	-0.0456546	0.0122856	0.00404751	-0.0249217	0.0330167	-0.0302421	-0.0592137	-0.00126898	0.154209	0.222089	0.162825	0.234459	0.0116828	0.227546	0.363557	1.06621	0.386275	0.434743	0.48817	0.452685	0.32153	0.329688	0.282238	D45	0.00303406	0.079106	0.100279	0.0521075	0.0253851	0.663791	0.595904	0.444455	0.500784	0.89387	0.707785	0.0354912	0	0	0	0.0378932	0	0	0	0	0	0	0.002562	0.070485	0.0952514	0.0432434	0.0224847	0.615407	0.643409	0.437416	0.496876	0.889488	0.844225	0.0354912	0	0	0.0266905	0.0378932	0	0	0	0	0	0	NA	NA	NA	NA	NA	NA	NA	NA	NA	NA	NA	0	0	0	0	0	0	0	0	0	0	0
correct_stop_vs_incorrect_stop	lingual_rh	Desikan	usable_renamed_SST_R1R2_Beta_ASDS.csv	tfmri_sstRunSamecorrect_stop_vs_incorrect_stop_beta_cort_desikan_lingual_rh	0.0618547	0.026955	0.0966039	0.0322423	-0.0116992	0.0742752	0.134634	0.0806358	0.185461	0.0323841	-0.00262703	0.067316	-0.0169781	-0.0526208	0.0187077	-0.0669545	0.94662	-0.00601815	0.00562062	0.0232991	0.981413	-0.00754334	0.00772479	2.28866	0.022125	0.00125115	0.0161877	-2.59913	0.00936359	-0.0205324	-0.002877	1.17945	0.238284	-0.00380505	0.0152967	-0.966286	0.333957	-0.0169063	0.00574311	-0.000746988	-0.0417154	0.0402214	0.000356805	-0.0406116	0.0413252	0.0255513	-0.0154195	0.0665204	-0.0294181	-0.0703879	0.0115536	0.0180728	-0.0228968	0.0590416	-0.0149083	-0.0558771	0.0260612	-0.567673	0.570298	-0.0155099	0.00854538	-3.56102	0.000371627	-0.0323108	-0.00936765	-1.55516	0.119984	-0.0256073	0.00295261	-1.44568	0.148367	-0.0265139	0.00400886	0.46867	0.63934	-0.0143622	0.0233847	-0.0101257	-0.039095	0.0188441	-0.0403335	-0.0693073	-0.0113579	-0.0240081	-0.0529787	0.00496387	-0.0258239	-0.0547947	0.00314834	0.00853114	-0.0204384	0.0375002	0.0669331	0.0190564	0.0591352	0.101289	0.198412	0.0949347	0.135145	0.0307101	0.139813	0.137923	1.69258	0.133476	0.128621	0.269192	0.111304	D46	0.94662	0.98864	0.0341931	0.0303202	0.328716	0.554876	0.760397	0.00210588	0.319836	0.422343	0.922422	0	0	0.0255513	-0.0294181	0	0	0	-0.0403335	0	0	0	0.94662	0.98864	0.0320812	0.0239598	0.309238	0.501836	0.800257	0.0017962	0.322402	0.447187	0.926741	0	0	0.0255513	-0.0294181	0	0	0	-0.0403335	0	0	0	NA	NA	NA	NA	NA	NA	NA	NA	NA	NA	NA	0	0	0	0	0	0	0	0	0	0	0
correct_stop_vs_incorrect_stop	medialorbitofrontal_rh	Desikan	usable_renamed_SST_R1R2_Beta_ASDS.csv	tfmri_sstRunSamecorrect_stop_vs_incorrect_stop_beta_cort_desikan_medialorbitofrontal_rh	-0.0192167	-0.0541384	0.0157519	-0.0166711	-0.0628335	0.0274863	0.105888	0.0500955	0.158403	0.0201171	-0.0149016	0.0550865	-0.0192092	-0.0548462	0.0164766	3.90432	9.52636e-05	0.0132746	0.040045	1.79756	0.0723174	-0.00128685	0.0296765	4.03654	5.47498e-05	0.0172614	0.0498552	1.54998	0.121187	-0.00466981	0.0399531	2.39322	0.0167441	0.00415325	0.041789	0.465871	0.641332	-0.018552	0.030117	0.0435592	0.00258473	0.0845313	0.027528	-0.0134427	0.0684976	0.0450651	0.00409028	0.0860376	0.0175433	-0.0234262	0.0585123	0.0366716	-0.00430151	0.0776423	0.00718769	-0.033781	0.0481559	-1.28603	0.198526	-0.042287	0.00878738	-0.980631	0.326805	-0.0413095	0.0137605	-1.19272	0.233046	-0.048053	0.0117008	-1.24388	0.213637	-0.0499448	0.0111722	-0.541913	0.587918	-0.0514723	0.0291812	-0.0229393	-0.0519097	0.0060322	-0.011107	-0.0400762	0.0178631	-0.0184129	-0.0473826	0.0105579	-0.0222192	-0.0511894	0.00675219	-0.00986439	-0.0388336	0.0191051	0.256529	0.440894	0.266581	0.396257	0.588923	0.380628	0.614249	0.187452	0.638309	0.756389	0.739498	0.768998	0.544926	0.693119	0.487225	D47	0.000269914	0.119941	0.00014892	0.227405	0.030773	0.808358	0.586947	0.444455	0.466092	0.518832	0.922422	0.0435592	0	0.0450651	0	0.0366716	0	0	0	0	0	0	0.000207198	0.108476	0.000116176	0.198929	0.0274856	0.765041	0.639696	0.437416	0.457185	0.550706	0.926741	0.0435592	0	0.0450651	0	0.0366716	0	0	0	0	0	0	NA	NA	NA	NA	NA	NA	NA	NA	NA	NA	NA	0	0	0	0	0	0	0	0	0	0	0
correct_stop_vs_incorrect_stop	middletemporal_rh	Desikan	usable_renamed_SST_R1R2_Beta_ASDS.csv	tfmri_sstRunSamecorrect_stop_vs_incorrect_stop_beta_cort_desikan_middletemporal_rh	0.0139229	-0.0210454	0.0488571	-0.0311345	-0.0779536	0.0136511	0.0160331	-0.0453659	0.073826	0.0184817	-0.0165372	0.0534553	0.00170455	-0.033972	0.0373768	0.839997	0.400935	-0.00267789	0.00669376	-0.0807985	0.935606	-0.00581058	0.0053506	3.15995	0.00158385	0.00357728	0.0152676	-1.46003	0.144321	-0.0133043	0.00194581	0.82684	0.408374	-0.00383016	0.00941714	-0.965085	0.334558	-0.0140128	0.00476788	0.00937156	-0.031597	0.0503402	-0.00123736	-0.0422057	0.0397311	0.0352786	-0.00569399	0.0762491	-0.0165253	-0.0574939	0.0244448	0.0126697	-0.0282988	0.0536384	-0.0148898	-0.0558585	0.0260797	-1.3649	0.172382	-0.0154702	0.00277165	-3.19865	0.00138624	-0.0254528	-0.00610986	-1.19742	0.23121	-0.0184324	0.00445412	-1.67201	0.0946222	-0.0204914	0.00162856	-0.850256	0.39525	-0.0221269	0.0087413	-0.024346	-0.0533166	0.0046258	-0.0362292	-0.065202	-0.00725468	-0.0184854	-0.0474552	0.0104854	-0.0298668	-0.0588383	-0.000893821	-0.0154771	-0.0444466	0.0134932	0.0349668	0.0633524	0.0340065	0.0517371	0.139388	0.0498595	0.0938185	0.0675939	0.0934993	0.0920074	0.970671	0.094872	0.0726402	0.102483	0.0714756	D48	0.48685	0.978788	0.00307719	0.245346	0.491312	0.554876	0.586947	0.00554495	0.466092	0.387302	0.922422	0	0	0.0352786	0	0	0	0	-0.0362292	0	0	0	0.465085	0.96902	0.00270186	0.22028	0.471443	0.501836	0.637513	0.00502511	0.457185	0.409341	0.926741	0	0	0.0352786	0	0	0	0	-0.0362292	0	0	0	NA	NA	NA	NA	NA	NA	NA	NA	NA	NA	NA	0	0	0	0	0	0	0	0	0	0	0
correct_stop_vs_incorrect_stop	parahippocampal_rh	Desikan	usable_renamed_SST_R1R2_Beta_ASDS.csv	tfmri_sstRunSamecorrect_stop_vs_incorrect_stop_beta_cort_desikan_parahippocampal_rh	0.0500399	0.0151083	0.0848495	-0.0638224	-0.112126	-0.017617	0.115232	0.0600232	0.167199	0.0104051	-0.024612	0.0453967	-0.00167521	-0.0373475	0.0340013	12.6831	1.63989e-36	0.0260704	0.0356023	8.79678	2.00987e-18	0.0236213	0.0371696	13.8263	5.4923e-43	0.0369947	0.0492177	4.42139	9.93955e-06	0.00973013	0.0252301	10.0816	1.22493e-23	0.0340033	0.0504209	3.15913	0.00159366	0.00630383	0.026926	0.141501	0.100478	0.182517	0.134715	0.0936962	0.175726	0.154361	0.113327	0.195386	0.0500431	0.00906686	0.0910166	0.154481	0.113447	0.195506	0.0487406	0.00776474	0.0897138	-0.866472	0.386298	-0.014317	0.00554132	-5.15362	2.6178e-07	-0.0364039	-0.0163413	-3.81098	0.000140403	-0.0374421	-0.0120046	-0.337936	0.735434	-0.0146941	0.0103736	-0.643248	0.520112	-0.0212589	0.010756	-0.0154555	-0.044425	0.0135148	-0.058372	-0.0873517	-0.029389	-0.0588327	-0.0878127	-0.0298495	-0.0060365	-0.0350055	0.0229324	-0.011709	-0.0406782	0.0172613	0.0445461	0.0302565	0.0403004	0.0653796	0.00731264	0.0640331	0.100239	0.0416148	0.100575	0.09594	2.71077	0.102063	0.099797	1.28239	0.0882971	D49	3.71708e-35	3.41678e-17	1.86738e-41	7.50989e-05	4.16475e-22	0.0060205	0.691269	5.93368e-06	0.00318246	0.847619	0.922422	0.141501	0.134715	0.154361	0.0500431	0.154481	0.0487406	0	-0.058372	-0.0588327	0	0	1.78338e-35	1.94288e-17	9.55659e-42	4.32371e-05	2.66422e-22	0.00513513	0.733558	4.55497e-06	0.00244301	0.841878	0.926741	0.141501	0.134715	0.154361	0.0500431	0.154481	0.0487406	0	-0.058372	-0.0588327	0	0	NA	NA	NA	NA	NA	NA	NA	NA	NA	NA	NA	0	0	0	0	0	0	0	0	0	0	0
correct_stop_vs_incorrect_stop	paracentral_rh	Desikan	usable_renamed_SST_R1R2_Beta_ASDS.csv	tfmri_sstRunSamecorrect_stop_vs_incorrect_stop_beta_cort_desikan_paracentral_rh	0.0437028	0.00875814	0.0785408	0.0260999	-0.0181204	0.0683996	0.144552	0.0911723	0.194796	0.0360231	0.00101618	0.0709418	0.0442083	0.0085473	0.0797571	5.94374	2.90217e-09	0.00796671	0.0158075	9.32714	1.70232e-20	0.0172862	0.0264871	7.4735	8.63193e-14	0.0129791	0.0222086	2.19179	0.0284241	0.000689366	0.0123629	9.16685	7.40488e-20	0.0205424	0.0317198	4.98863	6.32684e-07	0.010823	0.0248377	0.0663123	0.025331	0.10729	0.142837	0.101812	0.183853	0.0834364	0.0424479	0.124421	0.0248076	-0.0161631	0.0657772	0.140464	0.0994416	0.181479	0.076967	0.0359808	0.117948	2.39859	0.0165163	0.00174636	0.0173862	-3.11039	0.00187514	-0.0190487	-0.00432061	-2.06099	0.0393657	-0.017642	-0.000440702	1.45541	0.145656	-0.00234494	0.0158529	1.75239	0.0798079	-0.00117264	0.0208976	0.0427842	0.0138078	0.071759	-0.0352295	-0.0642021	-0.00625489	-0.0318169	-0.0607888	-0.00284332	0.0259978	-0.0029746	0.0549683	0.0318986	0.00292497	0.0608705	0.0272818	0.143814	0.024997	0.0362677	0.0714807	0.0337456	0.0522182	0.146778	0.0477967	0.0564771	0.532129	0.055003	0.0471985	0.171504	0.0403759	D50	1.16087e-08	3.8586e-19	4.51517e-13	0.0715865	1.00706e-18	1.07556e-05	0.380879	0.00664389	0.152946	0.422343	0.707785	0.0663123	0.142837	0.0834364	0	0.140464	0.076967	0	-0.0352295	0	0	0	8.7065e-09	2.11574e-19	3.26512e-13	0.0603145	8.05281e-19	7.86336e-06	0.456774	0.0063752	0.148718	0.447187	0.844225	0.0663123	0.142837	0.0834364	0	0.140464	0.076967	0	-0.0352295	0	0	0	NA	NA	NA	NA	NA	NA	NA	NA	NA	NA	NA	0	0	0	0	0	0	0	0	0	0	0
correct_stop_vs_incorrect_stop	parsopercularis_rh	Desikan	usable_renamed_SST_R1R2_Beta_ASDS.csv	tfmri_sstRunSamecorrect_stop_vs_incorrect_stop_beta_cort_desikan_parsopercularis_rh	0.0351157	0.000157827	0.0699878	0.000758878	-0.0446121	0.0441592	0.12088	0.0660229	0.172514	0.0331165	-0.00189383	0.0680458	0.00291857	-0.0327594	0.0385891	0.23719	0.812516	-0.00379969	0.00484579	-1.42649	0.1538	-0.00907633	0.00143107	-0.944815	0.344782	-0.00810265	0.00283221	0.743976	0.456914	-0.00414381	0.00921313	-2.97937	0.00290473	-0.0162357	-0.00334861	0.592389	0.553622	-0.00557414	0.0104012	0.00264624	-0.0383223	0.0436147	-0.0218454	-0.0628144	0.0191248	-0.0105482	-0.0515166	0.0304207	0.00842063	-0.0325476	0.049389	-0.0456531	-0.0866257	-0.00467864	0.00913967	-0.0318288	0.0501082	-1.82844	0.0675788	-0.0166711	0.000582002	1.45145	0.146695	-0.00223345	0.0149756	2.34983	0.0188281	0.00197228	0.0218372	-1.91368	0.0557522	-0.0213974	0.000259805	-0.813967	0.415728	-0.0192456	0.00795415	-0.0326143	-0.0615863	-0.00364029	0.0164397	-0.0125308	0.0454093	0.0362759	0.00730133	0.0652488	-0.0341837	-0.0631561	-0.00520944	-0.0148165	-0.0437862	0.0141538	0.0326341	0.101699	0.0304199	0.0510691	0.175034	0.0477951	0.0730211	0.048098	0.0725961	0.0751517	0.158202	0.0750947	0.0612528	0.297336	0.0538486	D51	0.854223	0.22395	0.411318	0.554824	0.00658405	0.738163	0.434987	0.262508	0.0914508	0.321279	0.922422	0	0	0	0	-0.0456531	0	0	0	0	0	0	0.845699	0.20404	0.399947	0.537182	0.00561581	0.688073	0.468655	0.25525	0.0910025	0.356242	0.926741	0	0	0	0	-0.0456531	0	0	0	0	0	0	NA	NA	NA	NA	NA	NA	NA	NA	NA	NA	NA	0	0	0	0	0	0	0	0	0	0	0
correct_stop_vs_incorrect_stop	parsorbitalis_rh	Desikan	usable_renamed_SST_R1R2_Beta_ASDS.csv	tfmri_sstRunSamecorrect_stop_vs_incorrect_stop_beta_cort_desikan_parsorbitalis_rh	-0.00788161	-0.0428278	0.0270839	-0.0553637	-0.103283	-0.0095258	0.161036	0.108685	0.210312	0.0174694	-0.0175495	0.0524455	-0.0224405	-0.0580686	0.0132446	2.17433	0.0297096	0.00155632	0.0300593	-0.0572493	0.954349	-0.017066	0.0160976	1.20568	0.227977	-0.00645778	0.0270944	1.53945	0.123735	-0.00530097	0.0440852	1.09615	0.273075	-0.00802644	0.0283839	-1.32242	0.1861	-0.0445696	0.00866299	0.0242582	-0.0167123	0.0652275	-0.000876722	-0.0418451	0.0400917	0.0134606	-0.0275087	0.0544292	0.0174241	-0.0235454	0.0583932	0.0167964	-0.0241737	0.0577649	-0.020403	-0.0613719	0.0205667	-1.29541	0.195273	-0.0433428	0.00885599	0.872694	0.382857	-0.0167118	0.0435317	-1.84389	0.0652696	-0.0593789	0.00182049	0.217101	0.828144	-0.0267855	0.0334557	-2.3543	0.0186214	-0.0989243	-0.00902226	-0.0231066	-0.052077	0.00586497	0.00988448	-0.0190849	0.0388537	-0.0284654	-0.0574367	0.000506986	0.00387804	-0.0250912	0.0328469	-0.042855	-0.0718299	-0.0138786	0.274094	0.467263	0.278449	0.382948	0.0174296	0.369798	0.758279	4.39589	0.793093	0.871993	0.700873	0.92027	0.609185	1.73765	0.511084	D52	0.0505063	0.983269	0.287082	0.227405	0.3641	0.383478	0.586947	0.488733	0.201743	0.89387	0.45135	0	0	0	0	0	0	0	0	0	0	0	0.0445644	0.976805	0.279352	0.199351	0.344312	0.330422	0.639696	0.489831	0.202802	0.889488	0.577462	0.0242582	0	0	0	0	0	0	0	0	0	0	NA	NA	NA	NA	NA	NA	NA	NA	NA	NA	NA	0	0	0	0	0	0	0	0	0	0	0
correct_stop_vs_incorrect_stop	parstriangularis_rh	Desikan	usable_renamed_SST_R1R2_Beta_ASDS.csv	tfmri_sstRunSamecorrect_stop_vs_incorrect_stop_beta_cort_desikan_parstriangularis_rh	0.0208819	-0.0140864	0.0557992	-0.0282645	-0.0749533	0.0163964	0.100374	0.0442382	0.153213	-0.00664065	-0.0416391	0.0283741	0.0159653	-0.0197204	0.0516105	6.53097	6.93206e-11	0.0137572	0.0255574	3.53433	0.000413144	0.00509353	0.0177837	4.54692	5.52347e-06	0.00960633	0.0241663	4.17202	3.05182e-05	0.00999588	0.0277145	1.43891	0.150248	-0.00196496	0.0128061	3.40933	0.000657348	0.00765404	0.028369	0.0728638	0.0318802	0.113844	0.0541251	0.0131476	0.0950991	0.0507632	0.0097868	0.0917369	0.0472207	0.0062453	0.0881936	0.0220486	-0.0189216	0.0630177	0.0526009	0.0116243	0.093575	-2.87935	0.0040119	-0.0264475	-0.00501966	0.854847	0.392662	-0.00637695	0.0162398	2.02691	0.0427349	0.000418937	0.0251661	-2.34205	0.0192404	-0.0303282	-0.00268781	-1.45519	0.14572	-0.0275192	0.00407284	-0.0513597	-0.080337	-0.02238	0.00968234	-0.0192876	0.0386516	0.0312908	0.00231735	0.0602625	-0.0418357	-0.0708099	-0.0128594	-0.0264887	-0.0554598	0.00248332	0.048924	0.389019	0.0469226	0.0768239	0.427029	0.077851	0.101113	0.207386	0.0979351	0.12614	0.0947838	0.129705	0.0928943	0.343336	0.08357	D53	3.626e-10	0.00104051	1.70726e-05	0.000188658	0.232202	0.00279373	0.272809	0.488733	0.152946	0.291215	0.707785	0.0728638	0.0541251	0.0507632	0.0472207	0	0.0526009	0	0	0	0	0	2.41236e-10	0.000855799	1.33484e-05	0.000120686	0.210832	0.00238289	0.349035	0.493187	0.148718	0.315993	0.845179	0.0728638	0.0541251	0.0507632	0.0472207	0	0.0526009	0	0	0	0	0	NA	NA	NA	NA	NA	NA	NA	NA	NA	NA	NA	0	0	0	0	0	0	0	0	0	0	0
correct_stop_vs_incorrect_stop	pericalcarine_rh	Desikan	usable_renamed_SST_R1R2_Beta_ASDS.csv	tfmri_sstRunSamecorrect_stop_vs_incorrect_stop_beta_cort_desikan_pericalcarine_rh	0.0506749	0.0157448	0.0854815	0.101516	0.06072	0.14054	0.145158	0.0918159	0.195366	0.0429821	0.00798597	0.0778731	-0.00507218	-0.0407393	0.0306079	-6.35504	2.19732e-10	-0.0276831	-0.014631	-4.83441	1.38242e-06	-0.0301348	-0.0127454	-3.60196	0.000317743	-0.023727	-0.00700305	-5.88197	4.22129e-09	-0.0384434	-0.0192246	-3.1505	0.00164123	-0.0288935	-0.00672714	-3.82932	0.000130372	-0.0373478	-0.0120548	-0.070901	-0.11188	-0.0299181	-0.0740347	-0.115015	-0.0330507	-0.0402133	-0.0811849	0.000759798	-0.0665746	-0.107553	-0.0255932	-0.0482753	-0.0892485	-0.00729943	-0.0590806	-0.100056	-0.018102	-0.394302	0.693385	-0.0162262	0.0107927	-2.07318	0.0381885	-0.0256	-0.000716626	-0.903442	0.366343	-0.0235952	0.00870897	-0.929381	0.352763	-0.0251882	0.00898847	0.411098	0.68103	-0.0165396	0.0253149	-0.00703326	-0.036002	0.021936	-0.0234816	-0.052452	0.00549003	-0.0139471	-0.0429164	0.0150231	-0.0166014	-0.045571	0.0123691	0.00748317	-0.0214862	0.036452	0.0825684	0.0115989	0.0746037	0.129716	0.102807	0.119024	0.170162	0.0290509	0.171897	0.174744	0.674817	0.157005	0.166583	0.11623	0.142402	D54	1.06727e-09	5.22247e-06	0.000696984	5.74095e-08	0.00398585	0.000886532	0.833343	0.0811507	0.593127	0.571141	0.922422	-0.070901	-0.0740347	-0.0402133	-0.0665746	-0.0482753	-0.0590806	0	0	0	0	0	7.35258e-10	4.29537e-06	0.000588162	4.08058e-08	0.00332063	0.0007089	0.862786	0.0791048	0.601356	0.601773	0.926741	-0.070901	-0.0740347	-0.0402133	-0.0665746	-0.0482753	-0.0590806	0	0	0	0	0	NA	NA	NA	NA	NA	NA	NA	NA	NA	NA	NA	0	0	0	0	0	0	0	0	0	0	0
correct_stop_vs_incorrect_stop	postcentral_rh	Desikan	usable_renamed_SST_R1R2_Beta_ASDS.csv	tfmri_sstRunSamecorrect_stop_vs_incorrect_stop_beta_cort_desikan_postcentral_rh	0.0446254	0.00968246	0.0794594	0.0434485	1.59025e-05	0.0849947	0.155048	0.102324	0.204676	0.0174205	-0.0175984	0.0523967	0.0306222	-0.00505782	0.0662244	2.1509	0.0315139	0.000454891	0.00980976	4.67249	3.06747e-06	0.00792872	0.0193923	3.13163	0.00174466	0.0033617	0.0146132	0.177971	0.85875	-0.00612721	0.00735088	4.86668	1.17593e-06	0.00989056	0.0232351	2.93527	0.00335067	0.00425328	0.0213628	0.0239968	-0.0169743	0.0649661	0.0715549	0.0305719	0.112534	0.0349624	-0.00600948	0.0759325	0.00201435	-0.0389541	0.0429833	0.0745726	0.0335885	0.115553	0.0452868	0.00431167	0.0862593	2.15818	0.0309894	0.000892842	0.0186242	-1.89516	0.0581085	-0.0167694	0.000283205	-1.09641	0.272964	-0.0160022	0.00452344	1.46042	0.144275	-0.00280985	0.0192143	1.47124	0.14133	-0.00319908	0.0224292	0.038496	0.00952019	0.0674691	-0.0214653	-0.0504354	0.00750602	-0.016926	-0.0458956	0.0120449	0.0260873	-0.00288518	0.0550583	0.0267809	-0.00219148	0.0557518	0.0351311	0.149651	0.0321296	0.0511808	0.105422	0.0494282	0.0685218	0.139505	0.0644499	0.0770849	0.264831	0.0737357	0.0680393	0.0691091	0.0574899	D55	0.052267	1.09783e-05	0.00329547	0.898385	4.70371e-06	0.0108498	0.380879	0.119739	0.500784	0.422343	0.707785	0	0.0715549	0.0349624	0	0.0745726	0.0452868	0	0	0	0	0	0.0464697	9.20242e-06	0.00291896	0.88942	3.52778e-06	0.00944557	0.456774	0.114896	0.494747	0.447187	0.845179	0.0239968	0.0715549	0.0349624	0	0.0745726	0.0452868	0	0	0	0	0	NA	NA	NA	NA	NA	NA	NA	NA	NA	NA	NA	0	0	0	0	0	0	0	0	0	0	0
correct_stop_vs_incorrect_stop	posteriorcingulate_rh	Desikan	usable_renamed_SST_R1R2_Beta_ASDS.csv	tfmri_sstRunSamecorrect_stop_vs_incorrect_stop_beta_cort_desikan_posteriorcingulate_rh	0.0292448	-0.00571905	0.0641373	0.0677534	0.0254244	0.108244	0.0915703	0.0348847	0.144926	-0.00375812	-0.0387612	0.0312542	0.0192544	-0.0164314	0.0548912	-3.77301	0.000162447	-0.0117674	-0.00372064	-2.97969	0.00290172	-0.0126332	-0.00260623	-3.17219	0.00151866	-0.0132444	-0.0031274	-2.36344	0.0181306	-0.0137249	-0.0012798	-3.93239	8.54418e-05	-0.0187816	-0.00628467	-0.758628	0.448117	-0.0105199	0.00464994	-0.0420942	-0.083066	-0.00112023	-0.0456312	-0.0866038	-0.00465676	-0.0354153	-0.0763859	0.00555732	-0.0267504	-0.0677199	0.0142206	-0.0602564	-0.101233	-0.0192775	-0.0117045	-0.0526725	0.0292648	-1.02231	0.306715	-0.0125153	0.00393711	0.124849	0.900647	-0.00739914	0.00840575	2.03444	0.0419697	0.00036135	0.0195308	-1.64141	0.100813	-0.0192294	0.00170459	-0.104012	0.917166	-0.0132764	0.0119388	-0.0182351	-0.0472048	0.0107357	0.00141409	-0.027555	0.0303835	0.0314071	0.00243389	0.0603789	-0.0293203	-0.0582916	-0.000347435	-0.00189333	-0.0308624	0.0270758	0.0293285	0.0289096	0.0276618	0.0443219	0.120314	0.0446563	0.064839	0.000674964	0.0623893	0.0679434	0.000987292	0.06334	0.0551983	0.207543	0.0501438	D56	0.000441855	0.0059793	0.00303731	0.0521075	0.000223463	0.652405	0.595904	0.900647	0.152946	0.387302	0.951237	-0.0420942	-0.0456312	-0.0354153	0	-0.0602564	0	0	0	0	0	0	0.000336497	0.00504899	0.00264246	0.0432434	0.000190601	0.603548	0.650834	0.900647	0.148718	0.409341	0.956233	-0.0420942	-0.0456312	-0.0354153	-0.0267504	-0.0602564	0	0	0	0	0	0	NA	NA	NA	NA	NA	NA	NA	NA	NA	NA	NA	0	0	0	0	0	0	0	0	0	0	0
correct_stop_vs_incorrect_stop	precentral_rh	Desikan	usable_renamed_SST_R1R2_Beta_ASDS.csv	tfmri_sstRunSamecorrect_stop_vs_incorrect_stop_beta_cort_desikan_precentral_rh	0.0375196	0.00256496	0.0723827	0.00544098	-0.0397174	0.048638	0.153387	0.100558	0.203112	0.00566085	-0.0293531	0.040661	0.0292594	-0.00642187	0.0648662	3.1997	0.00138104	0.00248254	0.0103351	5.5873	2.45007e-08	0.00802953	0.0167105	4.89957	9.79264e-07	0.00702272	0.0163898	0.148023	0.882329	-0.0051817	0.00602818	6.29616	3.35945e-10	0.0111534	0.0212403	2.62083	0.00880326	0.00228588	0.0158601	0.035698	-0.00527466	0.0766687	0.0855644	0.044575	0.126549	0.0547003	0.0137228	0.0956746	0.00167539	-0.0392931	0.0426439	0.0964766	0.0554817	0.137466	0.0404354	-0.000537806	0.081407	2.12569	0.033607	0.000591715	0.0146572	-3.08967	0.00201086	-0.0183448	-0.00410276	-1.89894	0.0576405	-0.0159163	0.000253979	0.938875	0.347867	-0.00455562	0.012927	1.5438	0.122743	-0.00222611	0.0187107	0.0379164	0.00894116	0.06689	-0.0349948	-0.0639674	-0.00602082	-0.0293153	-0.0582866	-0.000342477	0.016771	-0.0121997	0.0457406	0.0281015	-0.000871527	0.0570729	0.021794	0.091355	0.0202177	0.0314999	0.0274541	0.0311453	0.0456064	0.102514	0.0430134	0.0517144	0.490982	0.051433	0.0421453	0.128664	0.0356807	D57	0.00293471	9.80027e-08	3.3295e-06	0.909066	1.90369e-09	0.0239449	0.380879	0.00664389	0.186645	0.571141	0.707785	0.035698	0.0855644	0.0547003	0	0.0964766	0.0404354	0	-0.0349948	0	0	0	0.00245205	8.1983e-08	2.50576e-06	0.903089	1.46136e-09	0.0212745	0.456774	0.0063752	0.18573	0.601773	0.845179	0.035698	0.0855644	0.0547003	0	0.0964766	0.0404354	0	-0.0349948	0	0	0	NA	NA	NA	NA	NA	NA	NA	NA	NA	NA	NA	0	0	0	0	0	0	0	0	0	0	0
correct_stop_vs_incorrect_stop	precuneus_rh	Desikan	usable_renamed_SST_R1R2_Beta_ASDS.csv	tfmri_sstRunSamecorrect_stop_vs_incorrect_stop_beta_cort_desikan_precuneus_rh	0.0178788	-0.0170899	0.0528038	0.0198292	-0.0246759	0.0624013	0.0741363	0.0163628	0.128516	0.0072712	-0.027744	0.0422686	-0.00203489	-0.0377067	0.0336421	1.65299	0.0983722	-0.000579811	0.0068181	1.24585	0.212887	-0.00174462	0.00782726	2.90794	0.00364812	0.00226431	0.0116317	-0.432595	0.665321	-0.00686442	0.00438245	0.679496	0.496861	-0.0039443	0.00812865	1.19124	0.233628	-0.00285259	0.0116869	0.0184418	-0.0225279	0.0594106	0.0190791	-0.0218908	0.0600473	0.0324652	-0.00850674	0.0734355	-0.00489629	-0.0458645	0.0360723	0.010412	-0.0305569	0.0513804	0.018379	-0.0225908	0.0593477	-1.11347	0.265593	-0.0120725	0.0033272	-2.25773	0.0239898	-0.0156838	-0.00110606	0.389414	0.69699	-0.00742424	0.0111046	-2.33322	0.0196996	-0.0213454	-0.00185171	0.422803	0.672469	-0.00932314	0.0144493	-0.0198612	-0.0488312	0.0091097	-0.025572	-0.0545429	0.00340016	0.00601165	-0.0229573	0.0349807	-0.0416779	-0.0706521	-0.0127017	0.00769623	-0.0212732	0.0366653	0.0251176	0.030047	0.0242352	0.0392901	0.210804	0.0387228	0.0552285	0.00991302	0.0554537	0.0549758	0.274675	0.0538857	0.0505994	0.0071042	0.0468482	D58	0.133786	0.28385	0.00670466	0.741669	0.544944	0.453201	0.595904	0.0627426	0.871733	0.291215	0.922422	0	0	0.0324652	0	0	0	0	0	0	0	0	0.124035	0.264589	0.00598843	0.723536	0.533665	0.390878	0.643409	0.0579754	0.876311	0.315993	0.926741	0	0	0.0324652	0	0	0	0	0	0	0	0	NA	NA	NA	NA	NA	NA	NA	NA	NA	NA	NA	0	0	0	0	0	0	0	0	0	0	0
correct_stop_vs_incorrect_stop	rostralanteriorcingulate_rh	Desikan	usable_renamed_SST_R1R2_Beta_ASDS.csv	tfmri_sstRunSamecorrect_stop_vs_incorrect_stop_beta_cort_desikan_rostralanteriorcingulate_rh	0.00244143	-0.0325194	0.0373963	-0.017383	-0.0635777	0.0268053	0.0964112	0.0400277	0.149483	0.0382022	0.00319829	0.0731126	-0.0240644	-0.0596876	0.0116201	4.03394	5.53566e-05	0.00594383	0.0171813	1.9522	0.0509801	-3.05772e-05	0.0143747	3.63096	0.000284134	0.0060937	0.0203934	1.76455	0.0776783	-0.000898293	0.017096	1.56497	0.117663	-0.00169614	0.0151176	1.17533	0.23993	-0.00473634	0.0189156	0.0450053	0.0040305	0.0859777	0.0298961	-0.0110755	0.070866	0.0405371	-0.000436219	0.0815086	0.0199719	-0.020998	0.0609406	0.0239802	-0.0169909	0.0649495	0.0181336	-0.0228361	0.0591024	-2.34444	0.0191178	-0.0248908	-0.00221851	-0.586113	0.557817	-0.0148933	0.00803719	0.0928217	0.92605	-0.0134315	0.0147666	-1.91849	0.0551396	-0.0273344	0.000297576	-1.67201	0.0946269	-0.032542	0.00258656	-0.0418183	-0.0707925	-0.012842	-0.00663855	-0.0356078	0.0223306	0.00143295	-0.0275361	0.0304023	-0.0342697	-0.0632421	-0.0052954	-0.0304353	-0.0594069	-0.00146214	0.0527881	0.28873	0.052531	0.0839843	0.286364	0.0778036	0.115398	0.338517	0.121089	0.13105	0.0458021	0.133329	0.12008	0.000934843	0.108502	D59	0.000171102	0.0866662	0.000644037	0.170391	0.195149	0.453201	0.380879	0.621828	0.984883	0.321279	0.707785	0.0450053	0	0.0405371	0	0	0	0	0	0	0	0	0.000126738	0.0778118	0.000537384	0.140792	0.173548	0.393847	0.456774	0.638553	0.993233	0.356242	0.844225	0.0450053	0	0.0405371	0	0	0	0	0	0	0	0	NA	NA	NA	NA	NA	NA	NA	NA	NA	NA	NA	0	0	0	0	0	0	0	0	0	0	0
correct_stop_vs_incorrect_stop	rostralmiddlefrontal_rh	Desikan	usable_renamed_SST_R1R2_Beta_ASDS.csv	tfmri_sstRunSamecorrect_stop_vs_incorrect_stop_beta_cort_desikan_rostralmiddlefrontal_rh	-0.00280323	-0.0377575	0.0321579	-0.0416751	-0.0889728	0.0035683	0.194346	0.144074	0.241666	-0.00477416	-0.0397757	0.0302391	0.00916545	-0.0265177	0.0448253	1.92942	0.0537135	-0.000104467	0.0131775	1.35745	0.174711	-0.00231741	0.0127498	2.29778	0.0215996	0.00137989	0.017408	-0.00549412	0.995616	-0.0101083	0.0100518	1.37273	0.169907	-0.00243897	0.013831	0.908665	0.363579	-0.00637697	0.0173946	0.0215259	-0.0194442	0.0624949	0.0207881	-0.0201823	0.0617571	0.0256532	-0.0153177	0.0666224	-6.21847e-05	-0.0410306	0.0409062	0.0210345	-0.0199355	0.0620039	0.0140193	-0.0269505	0.054988	-1.3539	0.175866	-0.0199547	0.00365318	-1.00401	0.315406	-0.0191008	0.00616183	-0.237344	0.812402	-0.0151291	0.0118616	-1.05602	0.29104	-0.0225172	0.00675275	-1.13378	0.256976	-0.0283703	0.00758155	-0.0241498	-0.0531204	0.00482236	-0.0113718	-0.040341	0.0175984	-0.00366404	-0.032633	0.0253051	-0.0188636	-0.0478334	0.0101073	-0.0206381	-0.0496081	0.00833322	0.0566371	0.104402	0.0569555	0.086472	0.0973573	0.0873016	0.129178	0.163037	0.126832	0.155354	0.163128	0.161828	0.123389	0.00559992	0.0994089	D60	0.0811671	0.242456	0.0341576	0.995616	0.251167	0.5769	0.586947	0.444455	0.952471	0.535138	0.825261	0	0	0.0256532	0	0	0	0	0	0	0	0	0.0741758	0.223527	0.0318503	0.995616	0.230968	0.531778	0.637513	0.437416	0.955121	0.550706	0.89341	0	0	0.0256532	0	0	0	0	0	0	0	0	NA	NA	NA	NA	NA	NA	NA	NA	NA	NA	NA	0	0	0	0	0	0	0	0	0	0	0
correct_stop_vs_incorrect_stop	superiorfrontal_rh	Desikan	usable_renamed_SST_R1R2_Beta_ASDS.csv	tfmri_sstRunSamecorrect_stop_vs_incorrect_stop_beta_cort_desikan_superiorfrontal_rh	-0.00817242	-0.0431181	0.0267933	-0.0814617	-0.130566	-0.0344902	0.132727	0.0786094	0.183666	-0.00247721	-0.0374821	0.0325338	-0.00749951	-0.0431625	0.0281825	-0.57039	0.568429	-0.00575771	0.00316222	-2.63576	0.00842534	-0.0105883	-0.00155552	-0.687051	0.492071	-0.00695382	0.0033444	-0.830673	0.406184	-0.00904032	0.00365895	-3.4262	0.000617887	-0.0141536	-0.00385105	-0.726006	0.467876	-0.00920635	0.00423053	-0.00636364	-0.047332	0.034605	-0.0403643	-0.0813358	0.000608934	-0.00767044	-0.0486382	0.0332986	-0.00940191	-0.0503706	0.0315667	-0.0524999	-0.0934739	-0.0115235	-0.0112012	-0.0521701	0.0297673	-1.66464	0.0960838	-0.0129059	0.001054	0.156462	0.875673	-0.00734667	0.00862117	1.40303	0.160683	-0.00227539	0.013728	-2.23185	0.0256955	-0.0179893	-0.00116333	-0.704605	0.48111	-0.0145766	0.00686977	-0.0296926	-0.0586641	-0.00071967	0.00177215	-0.027197	0.0307413	0.0216595	-0.00731186	0.0506296	-0.0398671	-0.0688408	-0.0108913	-0.0128259	-0.0417952	0.0161441	0.0195925	0.0551862	0.0199154	0.0287067	0.143702	0.0288493	0.0444611	0.0224071	0.045133	0.0597828	0.00158272	0.0646528	0.0402965	0.0687948	0.0349481	D61	0.655139	0.0163692	0.55768	0.531163	0.00155616	0.659368	0.434987	0.900647	0.39023	0.291215	0.922422	0	-0.0403643	0	0	-0.0524999	0	0	0	0	0	0	0.634017	0.0140962	0.5419	0.504828	0.0012863	0.60789	0.468655	0.896277	0.388317	0.319358	0.926741	0	-0.0403643	0	0	-0.0524999	0	0	0	0	0	0	NA	NA	NA	NA	NA	NA	NA	NA	NA	NA	NA	0	0	0	0	0	0	0	0	0	0	0
correct_stop_vs_incorrect_stop	superiorparietal_rh	Desikan	usable_renamed_SST_R1R2_Beta_ASDS.csv	tfmri_sstRunSamecorrect_stop_vs_incorrect_stop_beta_cort_desikan_superiorparietal_rh	0.0140078	-0.0209605	0.0489419	0.0252453	-0.0190138	0.0675822	0.110984	0.0555101	0.1632	0.00456024	-0.0304528	0.0395621	-0.0035049	-0.0391745	0.0321736	5.87899	4.29285e-09	0.00870327	0.0174105	6.46992	1.09119e-10	0.0117822	0.022027	7.73407	1.16818e-14	0.0153271	0.0257345	1.51581	0.129607	-0.00145284	0.0113627	6.24459	4.66436e-10	0.0134898	0.0258365	3.79207	0.000151498	0.00740986	0.0232733	0.0655898	0.0246087	0.106567	0.099081	0.0580847	0.140072	0.0863455	0.0453556	0.127331	0.0171566	-0.0238128	0.0581247	0.0956864	0.0546919	0.136676	0.0585059	0.0175274	0.0994809	0.169165	0.865678	-0.00775021	0.00921382	-3.75042	0.000177819	-0.0236211	-0.00740458	-1.01875	0.308379	-0.0147812	0.00467247	-1.05572	0.291178	-0.0156758	0.00470311	0.860583	0.389536	-0.00702093	0.0180049	0.00301744	-0.0259517	0.0319864	-0.0424787	-0.0714533	-0.0135023	-0.0157272	-0.0446967	0.0132433	-0.0188581	-0.0478279	0.0101127	0.0156651	-0.0133056	0.0446346	0.0302447	0.000841595	0.0294091	0.0427072	0.0471668	0.0423194	0.0610263	0.0455142	0.0614556	0.068409	0.937924	0.0666819	0.0580887	0.0535967	0.0516418	D62	1.62174e-08	5.70778e-10	6.61968e-14	0.231928	2.43982e-09	0.00090475	0.947848	0.00150591	0.524245	0.535138	0.922422	0.0655898	0.099081	0.0863455	0	0.0956864	0.0585059	0	-0.0424787	0	0	0	1.24493e-08	4.52066e-10	4.61962e-14	0.205014	1.93238e-09	0.000771699	0.96028	0.00110502	0.526059	0.550706	0.926741	0.0655898	0.099081	0.0863455	0	0.0956864	0.0585059	0	-0.0424787	0	0	0	NA	NA	NA	NA	NA	NA	NA	NA	NA	NA	NA	0	0	0	0	0	0	0	0	0	0	0
correct_stop_vs_incorrect_stop	superiortemporal_rh	Desikan	usable_renamed_SST_R1R2_Beta_ASDS.csv	tfmri_sstRunSamecorrect_stop_vs_incorrect_stop_beta_cort_desikan_superiortemporal_rh	0.00816148	-0.0268042	0.0431072	0.0275649	-0.0165889	0.069801	0.0784695	0.0209664	0.132595	-0.00758746	-0.0425843	0.027428	-0.0146602	-0.0503084	0.0210254	14.1973	3.34166e-45	0.0203076	0.0268138	10.8774	3.3529e-27	0.0178239	0.0256617	14.3977	2.02106e-46	0.0255469	0.0335997	6.02521	1.76555e-09	0.010796	0.0212086	9.93217	5.35524e-23	0.0195942	0.0292321	5.95204	2.86435e-09	0.0122577	0.024299	0.158395	0.117358	0.199423	0.166578	0.125534	0.207613	0.16074	0.119702	0.20177	0.0681958	0.0272139	0.109174	0.152191	0.11116	0.193215	0.091831	0.0508385	0.132818	-1.13631	0.255916	-0.0104169	0.00277292	-4.09772	4.21473e-05	-0.0201817	-0.00712074	-1.54554	0.12229	-0.0134996	0.00159785	-1.97712	0.0481151	-0.0164573	-6.8553e-05	0.21797	0.827467	-0.00942294	0.01178	-0.0202686	-0.0492381	0.00870282	-0.0464124	-0.075388	-0.0174344	-0.0238596	-0.0528304	0.00511217	-0.0353171	-0.0642897	-0.00634244	0.00396769	-0.0250015	0.0329367	0.0180713	0.0229556	0.0177787	0.0269576	0.106989	0.0273698	0.0428393	0.0020959	0.0441141	0.044482	0.726322	0.0432559	0.0337519	0.0742969	0.0311035	D63	2.27233e-43	2.27997e-25	1.37432e-44	3.00144e-08	1.21385e-21	1.94776e-07	0.595904	0.000477669	0.319836	0.321279	0.922422	0.158395	0.166578	0.16074	0.0681958	0.152191	0.091831	0	-0.0464124	0	0	0	9.6908e-44	9.7234e-26	4.3958e-45	1.92004e-08	9.31811e-22	8.3066e-08	0.643409	0.000366681	0.322402	0.356242	0.926741	0.158395	0.166578	0.16074	0.0681958	0.152191	0.091831	0	-0.0464124	0	0	0	NA	NA	NA	NA	NA	NA	NA	NA	NA	NA	NA	0	0	0	0	0	0	0	0	0	0	0
correct_stop_vs_incorrect_stop	supramarginal_rh	Desikan	usable_renamed_SST_R1R2_Beta_ASDS.csv	tfmri_sstRunSamecorrect_stop_vs_incorrect_stop_beta_cort_desikan_supramarginal_rh	0.0199422	-0.0150263	0.054862	0.0298311	-0.0142198	0.0719688	0.126125	0.0715957	0.177452	0.00609219	-0.0289221	0.0410916	0.0106765	-0.0250075	0.0463334	3.9826	6.87677e-05	0.00412799	0.0121306	4.03354	5.59037e-05	0.00489753	0.014161	3.757	0.000173179	0.00439636	0.0139893	2.23653	0.0253453	0.000812744	0.0123468	2.87433	0.00406894	0.00263461	0.0139394	3.12011	0.00182008	0.00409564	0.0179448	0.0444325	0.00345824	0.0854048	0.0617701	0.0207902	0.102747	0.0419443	0.000970374	0.0829161	0.025314	-0.0156568	0.0662829	0.0440436	0.00306902	0.0850158	0.0481386	0.00716264	0.0891118	0.179023	0.857931	-0.00708048	0.00850336	-0.559056	0.57614	-0.00944977	0.00525583	0.566559	0.571044	-0.00610839	0.0110737	-0.646074	0.518279	-0.0123909	0.0062489	0.18636	0.852175	-0.0102086	0.0123529	0.00319328	-0.0257759	0.0321623	-0.00633209	-0.0353012	0.022637	0.00874635	-0.0202232	0.0377154	-0.0115407	-0.0405099	0.0174295	0.00339229	-0.0255769	0.032361	0.0258284	0.000795411	0.0248183	0.0358385	0.0147783	0.0354045	0.0510264	0.0017347	0.0499484	0.0565214	0.0171384	0.0548353	0.0461002	0.0129313	0.0402858	D64	0.000203313	0.00016528	0.000424236	0.0662878	0.00892541	0.00645616	0.947848	0.631895	0.817184	0.704859	0.933104	0.0444325	0.0617701	0.0419443	0	0.0440436	0.0481386	0	0	0	0	0	0.000153405	0.000131449	0.000345401	0.0551261	0.0076956	0.00565525	0.96028	0.650963	0.813178	0.70913	0.926741	0.0444325	0.0617701	0.0419443	0	0.0440436	0.0481386	0	0	0	0	0	NA	NA	NA	NA	NA	NA	NA	NA	NA	NA	NA	0	0	0	0	0	0	0	0	0	0	0
correct_stop_vs_incorrect_stop	frontalpole_rh	Desikan	usable_renamed_SST_R1R2_Beta_ASDS.csv	tfmri_sstRunSamecorrect_stop_vs_incorrect_stop_beta_cort_desikan_frontalpole_rh	-0.0499398	-0.0847499	-0.015008	-0.0963445	-0.146124	-0.0487266	0.114404	0.0591434	0.166419	0.00570384	-0.0293102	0.0407039	-0.0424018	-0.0779584	-0.00673747	-0.23906	0.811065	-0.0266804	0.0208802	-1.12432	0.260939	-0.0478662	0.0129749	-0.669524	0.503181	-0.0398816	0.0195745	0.0499073	0.960198	-0.0405475	0.0426661	-0.25965	0.795146	-0.0394388	0.030214	-1.11343	0.265588	-0.0786249	0.0216669	-0.00266711	-0.0436355	0.0383014	-0.017218	-0.0581873	0.0237514	-0.00747476	-0.0484428	0.0334941	0.000564872	-0.0404035	0.0415333	-0.00397864	-0.0449471	0.0369899	-0.0171785	-0.0581478	0.0237909	-0.993643	0.320473	-0.0704086	0.0230475	0.611124	0.541135	-0.0359431	0.0685055	-0.87656	0.380776	-0.0853768	0.03262	0.231083	0.817266	-0.046035	0.0583357	-1.36586	0.172083	-0.128267	0.0229375	-0.0177239	-0.0466931	0.0112468	0.00692184	-0.0220474	0.0358904	-0.0135321	-0.0425017	0.015438	0.0041278	-0.0248414	0.0330963	-0.0248627	-0.0538331	0.00410949	0.807654	0.881251	0.892563	1.12276	0.0592748	1.11003	2.06093	4.18535	2.24345	2.52321	1.03314	2.76631	2.14538	1.45983	1.89994	D65	0.854223	0.33479	0.560923	0.974529	0.831845	0.465127	0.605338	0.613286	0.602157	0.89387	0.732115	0	0	0	0	0	0	0	0	0	0	0	0.845699	0.315301	0.547209	0.971363	0.823544	0.414437	0.663837	0.627717	0.613472	0.889488	0.881577	0	0	0	0	0	0	0	0	0	0	0	NA	NA	NA	NA	NA	NA	NA	NA	NA	NA	NA	0	0	0	0	0	0	0	0	0	0	0
correct_stop_vs_incorrect_stop	temporalpole_rh	Desikan	usable_renamed_SST_R1R2_Beta_ASDS.csv	tfmri_sstRunSamecorrect_stop_vs_incorrect_stop_beta_cort_desikan_temporalpole_rh	-0.059199	-0.0939625	-0.0242912	-0.0194975	-0.0657882	0.0247826	0.18066	0.129534	0.228784	-0.00442961	-0.0394317	0.0305833	-0.079136	-0.114487	-0.0435845	1.83172	0.0670301	-0.000737421	0.0217543	-0.7285	0.466347	-0.0202798	0.00929155	1.45044	0.146974	-0.00344331	0.0230359	1.0158	0.309755	-0.00909377	0.028655	-1.54028	0.123567	-0.0295848	0.00355144	0.0543563	0.956654	-0.0234222	0.024758	0.0204359	-0.0205337	0.0614048	-0.0111563	-0.0521248	0.0298127	0.0161932	-0.0247769	0.0571618	0.0114973	-0.0294721	0.0524657	-0.0236018	-0.064571	0.0173688	0.000838636	-0.0401298	0.041807	-0.663317	0.507176	-0.0325528	0.0160951	0.141585	0.887411	-0.0212684	0.02458	1.12601	0.260224	-0.0117626	0.043505	-0.476637	0.633654	-0.0336766	0.0205054	-0.414059	0.67886	-0.0475136	0.0309451	-0.0118317	-0.0408009	0.0171385	0.00160365	-0.0273654	0.0305729	0.017383	-0.0115876	0.0463527	-0.00851409	-0.0374832	0.0204555	-0.00753707	-0.0365057	0.0214323	0.214819	0.106413	0.241853	0.29651	0.0679615	0.299149	0.51545	0.10356	0.604042	0.522826	0.0106851	0.53302	0.508717	0.528478	0.416812	D66	0.0949594	0.576575	0.18857	0.448157	0.200062	0.985643	0.760397	0.900647	0.491535	0.81299	0.922422	0	0	0	0	0	0	0	0	0	0	0	0.0870391	0.548273	0.182668	0.414596	0.179173	0.979163	0.798634	0.89773	0.481692	0.810704	0.926741	0	0	0	0	0	0	0	0	0	0	0	NA	NA	NA	NA	NA	NA	NA	NA	NA	NA	NA	0	0	0	0	0	0	0	0	0	0	0
correct_stop_vs_incorrect_stop	transversetemporal_rh	Desikan	usable_renamed_SST_R1R2_Beta_ASDS.csv	tfmri_sstRunSamecorrect_stop_vs_incorrect_stop_beta_cort_desikan_transversetemporal_rh	0.000317613	-0.0346408	0.0352752	0.0440813	0.000677414	0.0856	0.132278	0.0781326	0.183243	-0.0156062	-0.0505867	0.0194126	0.0294897	-0.00619138	0.0650957	2.97121	0.00297508	0.00238303	0.0116246	3.64793	0.000267527	0.00496156	0.0164908	2.72152	0.00651234	0.00228187	0.0140337	1.55307	0.120446	-0.00147302	0.0127094	2.52816	0.0115021	0.00203968	0.0161291	2.85417	0.00433612	0.00393794	0.0212166	0.0331488	-0.00782334	0.0741191	0.0558647	0.0148871	0.0968395	0.0303838	-0.0105878	0.0713538	0.0175783	-0.0233912	0.0585473	0.0387392	-0.00223412	0.0797104	0.0440355	0.00306095	0.0850077	0.726805	0.4674	-0.00603552	0.0131457	-0.652646	0.514004	-0.012148	0.0060794	0.676192	0.498956	-0.00704199	0.0144571	0.014623	0.988334	-0.0118748	0.0120532	0.997883	0.318416	-0.0072213	0.0221891	0.0129642	-0.0160058	0.0419335	-0.00739213	-0.0363612	0.0215772	0.0104388	-0.0185309	0.0394081	0.000261209	-0.0287078	0.0292302	0.0181644	-0.0108064	0.047134	0.0376227	0.0198614	0.0375988	0.05655	1.24757e-05	0.058343	0.0900345	0.0845174	0.0848764	0.0881296	0.0358838	0.0842448	0.0726871	0.0288389	0.0630722	D67	0.00595016	0.000699686	0.0116537	0.227405	0.022347	0.0134025	0.756742	0.592411	0.753978	0.988334	0.895365	0.0331488	0.0558647	0.0303838	0	0.0387392	0.0440355	0	0	0	0	0	0.00507513	0.000581871	0.0104921	0.198929	0.0196213	0.0117888	0.798634	0.604302	0.760723	0.988334	0.926741	0.0331488	0.0558647	0.0303838	0	0.0387392	0.0440355	0	0	0	0	0	NA	NA	NA	NA	NA	NA	NA	NA	NA	NA	NA	0	0	0	0	0	0	0	0	0	0	0
correct_stop_vs_incorrect_stop	insula_rh	Desikan	usable_renamed_SST_R1R2_Beta_ASDS.csv	tfmri_sstRunSamecorrect_stop_vs_incorrect_stop_beta_cort_desikan_insula_rh	0.0132816	-0.0216865	0.0482172	0.0592339	0.016518	0.100094	0.126668	0.0721725	0.177963	-0.00490823	-0.0399095	0.0301051	0.0129235	-0.0227615	0.0485757	4.54159	5.66444e-06	0.00479602	0.0120802	3.90203	9.68622e-05	0.00445531	0.0134532	2.54816	0.0108476	0.00135843	0.0104173	3.63858	0.000275916	0.00466513	0.0155629	1.35131	0.176669	-0.0016853	0.00916169	4.17363	3.05851e-05	0.00783725	0.0217229	0.050669	0.00969266	0.0916426	0.059756	0.0187772	0.100732	0.0284485	-0.0125226	0.0694187	0.041183	0.000209335	0.0821546	0.0207062	-0.0202643	0.0616752	0.0643929	0.0234122	0.10537	-0.604595	0.545492	-0.0100156	0.00529461	1.3138	0.188951	-0.00228454	0.0115702	2.47748	0.0132703	0.00224143	0.0192425	-0.671229	0.502124	-0.0126216	0.0061838	-0.170672	0.864493	-0.0124894	0.0104892	-0.0107843	-0.0397535	0.0181857	0.0148807	-0.0140895	0.0438504	0.0382466	0.00927107	0.0672195	-0.0119901	-0.040959	0.0169802	-0.00310673	-0.0320757	0.0258624	0.0245992	0.00875614	0.0239543	0.0356844	0.0162362	0.0360365	0.053169	0.00150924	0.0518123	0.0517381	0.0840142	0.0486735	0.0451617	0.242087	0.0394412	D68	1.92591e-05	0.000263465	0.0189138	0.00156352	0.255606	0.000297112	0.760397	0.329453	0.0820348	0.704859	0.933104	0.050669	0.059756	0.0284485	0.041183	0	0.0643929	0	0	0	0	0	1.44943e-05	0.000216077	0.0171589	0.0010002	0.236465	0.000204685	0.798634	0.31613	0.0815407	0.70913	0.928529	0.050669	0.059756	0.0284485	0.041183	0	0.0643929	0	0	0	0	0	NA	NA	NA	NA	NA	NA	NA	NA	NA	NA	NA	0	0	0	0	0	0	0	0	0	0	0
emotion	bankssts_lh	Desikan	usable_renamed_nBack_R1R2_Beta_ASDS.csv	tfmri_nbackRunSameemotion_beta_cort_desikan_bankssts_lh	0.236655	0.20367	0.269104	0.315596	0.283905	0.345884	0.327397	0.286326	0.366105	0.173551	0.139708	0.206988	0.133721	0.0988968	0.168218	26.6559	7.75016e-150	0.0904547	0.104815	19.9261	1.10507e-84	0.0788991	0.0961188	25.5796	1.34565e-138	0.0984775	0.114824	17.7544	4.06132e-69	0.0782212	0.097638	18.8306	3.7173e-76	0.0849388	0.10468	13.0322	4.06783e-38	0.0676771	0.0916447	0.303182	0.261547	0.3448	0.299109	0.257481	0.34072	0.29111	0.249495	0.33271	0.20486	0.163357	0.246352	0.282888	0.241285	0.324476	0.196849	0.155354	0.238333	-0.640017	0.522207	-0.0167134	0.00848734	-3.44491	0.000574387	-0.0314883	-0.00864879	-2.54292	0.0110272	-0.0316819	-0.00409732	-0.833511	0.404619	-0.0221064	0.00891777	-0.32575	0.744636	-0.0216841	0.0155055	-0.0113175	-0.0405839	0.0179498	-0.039773	-0.0690439	-0.0105	-0.0384409	-0.067712	-0.00916822	-0.0147507	-0.0440173	0.0145171	-0.0058658	-0.035132	0.0234011	0.106984	0.0270504	0.0660375	0.141895	0.0694233	0.0999269	0.181501	0.0147163	0.138685	0.186	1.5107	0.127299	0.161	0.700245	0.108289	D01	1.70003e-149	2.27712e-84	2.85951e-138	8.9087e-69	7.4346e-76	8.38219e-38	0.669548	0.00125995	0.0312438	0.475328	0.877218	0.303182	0.299109	0.29111	0.20486	0.282888	0.196849	0	-0.039773	-0.0384409	0	0	1.72888e-149	2.40354e-84	2.9268e-138	9.81485e-69	7.88793e-76	9.07438e-38	0.669612	0.00135059	0.0319789	0.503887	0.859962	0.303182	0.299109	0.29111	0.20486	0.282888	0.196849	0	-0.039773	-0.0384409	0	0	NA	NA	NA	NA	NA	NA	NA	NA	NA	NA	NA	0	0	0	0	0	0	0	0	0	0	0
emotion	caudalanteriorcingulate_lh	Desikan	usable_renamed_nBack_R1R2_Beta_ASDS.csv	tfmri_nbackRunSameemotion_beta_cort_desikan_caudalanteriorcingulate_lh	0.147218	0.113139	0.180951	0.142406	0.102696	0.180359	0.213089	0.165038	0.258375	0.111528	0.0771433	0.145648	0.0709365	0.0357352	0.105962	14.8107	5.83659e-49	0.0476706	0.0622144	6.46251	1.14071e-10	0.0234323	0.0438405	14.6885	3.4041e-48	0.0576823	0.0754496	7.42786	1.22521e-13	0.0313767	0.0538755	7.56952	4.53007e-14	0.0294744	0.0500786	3.25983	0.0011233	0.00904201	0.0363283	0.168456	0.126989	0.209913	0.0970081	0.0555922	0.138418	0.167163	0.125697	0.208619	0.0857067	0.0442966	0.127112	0.113715	0.0722901	0.155134	0.049239	0.00784266	0.0906328	-2.81217	0.00495092	-0.032867	-0.00586334	-3.58304	0.000341774	-0.0388284	-0.0113667	-2.20404	0.0275734	-0.0337696	-0.00197477	-3.32189	0.000904177	-0.0448171	-0.0115481	-0.714106	0.475216	-0.0291602	0.0135903	-0.0497281	-0.079002	-0.0204516	-0.0413679	-0.0706393	-0.0120943	-0.0333182	-0.0625876	-0.00404693	-0.0587876	-0.088065	-0.029507	-0.012859	-0.0421255	0.0164082	0.102004	0.599641	0.0758244	0.14376	1.26804	0.114911	0.211246	0.0934535	0.183261	0.214597	2.3627	0.184037	0.182826	0.698879	0.143868	D02	9.02018e-49	1.43645e-10	5.14397e-48	1.81118e-13	6.41759e-14	0.00141452	0.012469	0.000801401	0.0666458	0.003236	0.6862	0.168456	0.0970081	0.167163	0.0857067	0.113715	0.049239	-0.0497281	-0.0413679	0	-0.0587876	0	9.23242e-49	1.48122e-10	5.38467e-48	1.84457e-13	6.46091e-14	0.00148071	0.0138945	0.000863679	0.0705555	0.00374588	0.731611	0.168456	0.0970081	0.167163	0.0857067	0.113715	0.049239	-0.0497281	-0.0413679	0	-0.0587876	0	NA	NA	NA	NA	NA	NA	NA	NA	NA	NA	NA	0	0	0	0	0	0	0	0	0	0	0
emotion	caudalmiddlefrontal_lh	Desikan	usable_renamed_nBack_R1R2_Beta_ASDS.csv	tfmri_nbackRunSameemotion_beta_cort_desikan_caudalmiddlefrontal_lh	0.175472	0.141678	0.208858	0.215772	0.179459	0.250478	0.29218	0.248958	0.332914	0.0900305	0.0555206	0.124326	0.103861	0.0688226	0.138644	54.0187	0	0.187241	0.201342	34.3309	2.80056e-229	0.179064	0.200754	48.4284	0	0.19873	0.215497	33.592	1.32676e-230	0.169907	0.190966	31.9197	2.0343e-201	0.181758	0.205546	30.6394	5.63842e-187	0.169832	0.193051	0.614405	0.572034	0.656743	0.515338	0.473253	0.557394	0.551142	0.50896	0.593295	0.387602	0.345816	0.429367	0.479521	0.437529	0.521488	0.462801	0.420849	0.504727	-2.07176	0.0383675	-0.0275313	-0.000758231	-4.25209	2.14352e-05	-0.0396812	-0.0146388	-1.51844	0.128976	-0.0265334	0.00337159	-3.20609	0.0013588	-0.0451924	-0.010893	-0.10702	0.91478	-0.0207683	0.0186185	-0.0366354	-0.0659055	-0.00736343	-0.0490924	-0.0783661	-0.0198161	-0.022954	-0.0522217	0.00631459	-0.0567383	-0.0860147	-0.0274587	-0.00192711	-0.0311934	0.0273392	0.106259	0.319918	0.0745347	0.146308	1.25548	0.12214	0.191614	0.00178162	0.155557	0.195146	2.76698	0.153039	0.179811	0.29345	0.127274	D03	0	1.05799e-228	0	4.74842e-230	7.28064e-201	3.83413e-186	0.072472	5.39849e-05	0.203881	0.00419993	0.957001	0.614405	0.515338	0.551142	0.387602	0.479521	0.462801	0	-0.0490924	0	-0.0567383	0	0	1.3536e-228	0	6.07518e-230	9.31494e-201	4.90543e-186	0.0794756	6.2162e-05	0.220018	0.00483063	0.951291	0.614405	0.515338	0.551142	0.387602	0.479521	0.462801	0	-0.0490924	0	-0.0567383	0	NA	NA	NA	NA	NA	NA	NA	NA	NA	NA	NA	0	0	0	0	0	0	0	0	0	0	0
emotion	cuneus_lh	Desikan	usable_renamed_nBack_R1R2_Beta_ASDS.csv	tfmri_nbackRunSameemotion_beta_cort_desikan_cuneus_lh	0.338642	0.307596	0.368968	0.520305	0.498093	0.541534	0.548194	0.520606	0.574195	0.276223	0.243876	0.307956	0.227118	0.193377	0.260322	-88.6011	0	-0.586939	-0.561529	-63.5557	0	-0.543671	-0.511134	-80.0979	0	-0.583605	-0.555722	-67.6782	0	-0.598317	-0.564632	-58.697	0	-0.559901	-0.523708	-49.2786	0	-0.538705	-0.497481	-1.00774	-1.05165	-0.963776	-0.954028	-0.997681	-0.910321	-0.911558	-0.955019	-0.868047	-0.780908	-0.823824	-0.73795	-0.88179	-0.925119	-0.838411	-0.744342	-0.78712	-0.701524	3.82887	0.0001312	0.020396	0.0632085	-1.42404	0.154477	-0.0303989	0.00481668	2.01417	0.0440529	0.000592337	0.0438735	1.35241	0.176339	-0.00787088	0.0428693	4.5511	5.54288e-06	0.0396609	0.0997022	0.0677067	0.0384218	0.0969878	-0.0164412	-0.045708	0.0128263	0.0304479	0.00117743	0.0597167	0.0239337	-0.00533568	0.0532011	0.0819519	0.052659	0.11124	0.385774	2.79413	0.190592	0.471312	0.488883	0.267292	0.573932	7.48721	0.361483	0.630892	0.61371	0.302636	0.590062	1.08154	0.266594	D04	0	0	0	0	0	0	0.0005576	0.214376	0.0881059	0.249814	6.28193e-05	-1.00774	-0.954028	-0.911558	-0.780908	-0.88179	-0.744342	0.0677067	0	0	0	0.0819519	0	0	0	0	0	0	0.000671435	0.216766	0.0958151	0.269149	8.03717e-05	-1.00774	-0.954028	-0.911558	-0.780908	-0.88179	-0.744342	0.0677067	0	0	0	0.0819519	NA	NA	NA	NA	NA	NA	NA	NA	NA	NA	NA	0	0	0	0	0	0	0	0	0	0	0
emotion	entorhinal_lh	Desikan	usable_renamed_nBack_R1R2_Beta_ASDS.csv	tfmri_nbackRunSameemotion_beta_cort_desikan_entorhinal_lh	0.0337701	-0.000887127	0.0683462	0.0923516	0.0503239	0.132519	0.186252	0.136562	0.233083	0.00094703	-0.0337373	0.0356291	0.0468963	0.0116247	0.0820513	9.80099	1.50816e-22	0.0774535	0.116182	4.04747	5.26551e-05	0.0303307	0.0873159	8.52034	1.89364e-17	0.0758055	0.12111	5.86268	4.74731e-09	0.0615537	0.123394	4.99419	6.13558e-07	0.0508317	0.116531	1.26308	0.206629	-0.015947	0.0737088	0.111476	0.0700514	0.152894	0.0607562	0.0193567	0.102153	0.0969662	0.0555504	0.138377	0.0676468	0.0262445	0.109045	0.0750264	0.0336216	0.116428	0.0190785	-0.0223117	0.0604676	-0.476057	0.634066	-0.0466598	0.0284285	-0.199365	0.841982	-0.041028	0.0334531	-1.7343	0.0829352	-0.0941209	0.00576232	-0.0333687	0.973383	-0.0470626	0.0454875	-0.579317	0.562417	-0.0760406	0.041355	-0.00841821	-0.0376845	0.0208487	-0.00230176	-0.031568	0.0269646	-0.0262172	-0.0554851	0.00305249	-0.000590528	-0.0298568	0.0286757	-0.0104318	-0.0396983	0.0188352	0.627266	0.13287	0.586284	0.890963	0.000990186	0.889277	1.51794	0.463792	1.38194	1.4915	0.0538073	1.35376	1.7448	4.27056	1.41983	D05	1.97222e-22	5.86975e-05	2.25908e-17	6.45634e-09	7.19343e-07	0.21289	0.746305	0.880843	0.144605	0.973383	0.730617	0.111476	0.0607562	0.0969662	0.0676468	0.0750264	0	0	0	0	0	0	2.05016e-22	6.108e-05	2.35353e-17	6.66155e-09	7.51824e-07	0.216587	0.748381	0.88256	0.153518	0.973383	0.747808	0.111476	0.0607562	0.0969662	0.0676468	0.0750264	0	0	0	0	0	0	NA	NA	NA	NA	NA	NA	NA	NA	NA	NA	NA	0	0	0	0	0	0	0	0	0	0	0
emotion	fusiform_lh	Desikan	usable_renamed_nBack_R1R2_Beta_ASDS.csv	tfmri_nbackRunSameemotion_beta_cort_desikan_fusiform_lh	0.2847	0.252536	0.316236	0.355594	0.325756	0.384112	0.376837	0.338785	0.4127	0.242908	0.209994	0.275273	0.131676	0.0968357	0.166195	76.3527	0	0.357625	0.376472	64.982	0	0.373332	0.39656	72.676	0	0.396992	0.419001	47.3587	0	0.305335	0.331704	60.1277	0	0.396473	0.423199	43.7534	0	0.341842	0.373913	0.86843	0.825109	0.911702	0.975438	0.931629	1.01919	0.827093	0.78395	0.870193	0.54645	0.504281	0.58859	0.903282	0.859809	0.946706	0.660886	0.618364	0.703372	2.87483	0.00406912	0.0074019	0.0391545	-11.4386	4.75678e-30	-0.103792	-0.0734222	-5.64375	1.76899e-08	-0.0709503	-0.0343659	0.948115	0.343143	-0.00975361	0.0280187	3.1862	0.00145594	0.0155058	0.0651239	0.0508362	0.0215594	0.0801102	-0.132064	-0.16139	-0.10273	-0.0853157	-0.114606	-0.0560205	0.0167788	-0.0124889	0.0460457	0.0573741	0.0280942	0.0866509	0.188294	0.866457	0.104839	0.243176	0.133153	0.148126	0.321742	2.50619	0.246869	0.349287	29.45	0.225083	0.305661	6.06705	0.190477	D06	0	0	0	0	0	0	0.0106423	3.23461e-28	1.50364e-07	0.432106	0.00761571	0.86843	0.975438	0.827093	0.54645	0.903282	0.660886	0.0508362	-0.132064	-0.0853157	0	0.0573741	0	0	0	0	0	0	0.0118005	4.1384e-28	1.92378e-07	0.46053	0.00974363	0.86843	0.975438	0.827093	0.54645	0.903282	0.660886	0.0508362	-0.132064	-0.0853157	0	0.0573741	NA	NA	NA	NA	NA	NA	NA	NA	NA	NA	NA	0	0	0	0	0	0	0	0	0	0	0
emotion	inferiorparietal_lh	Desikan	usable_renamed_nBack_R1R2_Beta_ASDS.csv	tfmri_nbackRunSameemotion_beta_cort_desikan_inferiorparietal_lh	0.202224	0.16875	0.235231	0.265433	0.23142	0.297941	0.2672	0.222453	0.309372	0.144792	0.110664	0.178578	0.113175	0.0781961	0.147875	-7.67621	1.83923e-14	-0.0347269	-0.0205985	-3.65784	0.000257299	-0.028211	-0.00852277	-6.03367	1.67669e-09	-0.0324468	-0.0165336	-6.13318	9.0506e-10	-0.0412625	-0.0212745	-4.74212	2.18138e-06	-0.0349805	-0.0145171	-2.70294	0.00689932	-0.0290165	-0.00461953	-0.0873087	-0.128715	-0.0458978	-0.0549075	-0.096302	-0.0135094	-0.0686665	-0.110066	-0.0272639	-0.0707679	-0.112168	-0.0293646	-0.0712396	-0.112639	-0.0298361	-0.0408274	-0.0822193	0.000566335	0.367738	0.713093	-0.0101628	0.014855	-1.28506	0.198809	-0.0191559	0.00398551	1.01476	0.310279	-0.00698945	0.0219883	-1.04726	0.295061	-0.0229771	0.00697765	1.11471	0.265061	-0.00801706	0.0291435	0.00650279	-0.0227635	0.0357691	-0.0148367	-0.0441034	0.014431	0.0153399	-0.0139276	0.0446066	-0.0185333	-0.0478002	0.0107347	0.0200727	-0.00919547	0.04934	0.0980771	0.00880118	0.0650824	0.124701	0.102169	0.0931571	0.173811	0.172059	0.138469	0.17791	0.215814	0.130686	0.163077	0.123056	0.119503	D07	2.08446e-14	0.000282199	1.90025e-09	1.256e-09	2.47223e-06	0.00808886	0.769687	0.270381	0.383617	0.393415	0.474319	-0.0873087	-0.0549075	-0.0686665	-0.0707679	-0.0712396	-0.0408274	0	0	0	0	0	2.16234e-14	0.000290714	1.99825e-09	1.29082e-09	2.59973e-06	0.0084541	0.775488	0.274546	0.402899	0.427839	0.524097	-0.0873087	-0.0549075	-0.0686665	-0.0707679	-0.0712396	-0.0408274	0	0	0	0	0	NA	NA	NA	NA	NA	NA	NA	NA	NA	NA	NA	0	0	0	0	0	0	0	0	0	0	0
emotion	inferiortemporal_lh	Desikan	usable_renamed_nBack_R1R2_Beta_ASDS.csv	tfmri_nbackRunSameemotion_beta_cort_desikan_inferiortemporal_lh	0.0475895	0.0129547	0.0821102	0.165761	0.127132	0.20268	0.116126	0.0621533	0.166992	0.0628645	0.0282428	0.0973355	0.00457859	-0.0307171	0.0398629	0.657466	0.510901	-0.00871232	0.0175057	-0.769517	0.441628	-0.0212564	0.00927323	2.49761	0.012524	0.00423957	0.0351724	-1.0452	0.295965	-0.0301253	0.00917228	0.598301	0.54967	-0.013104	0.0246151	-1.77293	0.0763092	-0.0433575	0.00217832	0.00747797	-0.0339112	0.0488663	-0.0115511	-0.0529398	0.0298384	0.0284242	-0.0129673	0.0698144	-0.0120601	-0.0534487	0.0293295	0.00898812	-0.0324006	0.0503769	-0.0267798	-0.0681696	0.0146116	0.684388	0.49378	-0.0162133	0.033601	-2.68413	0.00728777	-0.0563874	-0.00878825	-2.03897	0.0415127	-0.0583028	-0.00114386	-0.607411	0.543621	-0.0345972	0.0182314	1.01043	0.31237	-0.0187093	0.0584951	0.0121022	-0.0171653	0.0413683	-0.0309896	-0.0602585	-0.00171897	-0.0308229	-0.0600917	-0.00155229	-0.0107494	-0.0400158	0.0185178	0.0181948	-0.0110732	0.0474616	0.283817	0.120858	0.25803	0.328622	0.106902	0.289748	0.603181	0.610213	0.597683	0.662765	3.98344	0.552904	0.526052	1.93305	0.464964	D08	0.510901	0.448219	0.0127109	0.300383	0.557874	0.0798311	0.669548	0.0127069	0.086055	0.59623	0.529431	0	0	0.0284242	0	0	0	0	-0.0309896	0	0	0	0.522922	0.462911	0.0132877	0.299407	0.562603	0.0826274	0.66292	0.0126807	0.0931614	0.622303	0.578578	0	0	0.0284242	0	0	0	0	-0.0309896	0	0	0	NA	NA	NA	NA	NA	NA	NA	NA	NA	NA	NA	0	0	0	0	0	0	0	0	0	0	0
emotion	isthmuscingulate_lh	Desikan	usable_renamed_nBack_R1R2_Beta_ASDS.csv	tfmri_nbackRunSameemotion_beta_cort_desikan_isthmuscingulate_lh	0.236835	0.203852	0.269281	0.306506	0.274394	0.337196	0.262058	0.216997	0.304526	0.165812	0.131887	0.199349	0.141017	0.106255	0.175435	-65.3186	0	-0.313384	-0.295122	-53.3793	0	-0.318244	-0.295695	-64.4358	0	-0.354284	-0.333364	-38.6019	1.52262e-297	-0.273572	-0.24713	-54.6657	0	-0.383093	-0.356566	-29.0839	3.38591e-170	-0.259748	-0.226941	-0.742929	-0.785702	-0.700117	-0.80127	-0.844266	-0.758232	-0.733314	-0.776052	-0.690538	-0.44541	-0.487296	-0.403499	-0.821229	-0.864303	-0.778109	-0.439306	-0.48118	-0.397409	-0.472567	0.636554	-0.0206929	0.0126553	10.9072	1.71131e-27	0.0696555	0.100179	12.6769	3.41564e-36	0.105837	0.144561	-2.47362	0.013427	-0.0461016	-0.00533246	0.905415	0.365317	-0.013815	0.0375201	-0.0083565	-0.0376226	0.0209104	0.125929	0.0966012	0.15525	0.191634	0.162229	0.221029	-0.0437757	-0.0730474	-0.0145008	0.0163039	-0.0129638	0.0455706	0.187414	0.0258248	0.11564	0.241163	1.05587	0.172562	0.351013	0.216626	0.26425	0.327843	27.0481	0.227357	0.289202	34.2963	0.213414	D09	0	0	0	7.39558e-297	0	1.64458e-169	0.746305	2.90922e-26	2.32264e-34	0.0304346	0.57771	-0.742929	-0.80127	-0.733314	-0.44541	-0.821229	-0.439306	0	0.125929	0.191634	-0.0437757	0	0	0	0	9.462e-297	0	2.1041e-169	0.748381	3.7221e-26	2.97161e-34	0.0343574	0.635651	-0.742929	-0.80127	-0.733314	-0.44541	-0.821229	-0.439306	0	0.125929	0.191634	-0.0437757	0	NA	NA	NA	NA	NA	NA	NA	NA	NA	NA	NA	0	0	0	0	0	0	0	0	0	0	0
emotion	lateraloccipital_lh	Desikan	usable_renamed_nBack_R1R2_Beta_ASDS.csv	tfmri_nbackRunSameemotion_beta_cort_desikan_lateraloccipital_lh	0.313415	0.28182	0.344331	0.366931	0.337617	0.394947	0.477294	0.445376	0.507375	0.225339	0.192157	0.258006	0.210516	0.176537	0.243994	136.127	0	1.02836	1.05841	126.945	0	1.10004	1.13455	116.349	0	1.02582	1.06098	100.339	0	1.02228	1.06302	112.92	0	1.08594	1.12432	92.9137	0	1.10867	1.15646	1.54829	1.50106	1.59543	1.90556	1.8556	1.95541	1.32412	1.27838	1.36978	1.15777	1.11301	1.20246	1.69637	1.64806	1.74458	1.40344	1.3572	1.44961	5.81133	6.80704e-09	0.0497509	0.100416	-0.264234	0.791607	-0.026917	0.0205225	1.83992	0.0658473	-0.00152922	0.0481965	3.81314	0.000139808	0.0298049	0.092899	4.95754	7.52491e-07	0.0523788	0.120919	0.102763	0.0734552	0.132065	-0.0030507	-0.0323169	0.0262157	0.0278138	-0.001456	0.0570822	0.0674812	0.0381964	0.0967623	0.0892707	0.0599727	0.118564	0.510617	9.01444	0.266924	0.65374	6.00932	0.413295	0.72228	11.5774	0.471063	0.867521	0.0383449	0.549201	0.673216	1.19127	0.351894	D10	0	0	0	0	0	0	1.54293e-07	0.841082	0.117832	0.000792247	1.27923e-05	1.54829	1.90556	1.32412	1.15777	1.69637	1.40344	0.102763	0	0	0.0674812	0.0892707	0	0	0	0	0	0	1.97404e-07	0.839876	0.127305	0.00093564	1.63667e-05	1.54829	1.90556	1.32412	1.15777	1.69637	1.40344	0.102763	0	0	0.0674812	0.0892707	NA	NA	NA	NA	NA	NA	NA	NA	NA	NA	NA	0	0	0	0	0	0	0	0	0	0	0
emotion	lateralorbitofrontal_lh	Desikan	usable_renamed_nBack_R1R2_Beta_ASDS.csv	tfmri_nbackRunSameemotion_beta_cort_desikan_lateralorbitofrontal_lh	0.0559565	0.0213417	0.0904372	0.0500453	0.0060587	0.0920853	-0.420931	-0.507698	-0.339158	0.031555	-0.0031317	0.0661658	0.0223452	-0.0129558	0.0575905	6.5283	7.07206e-11	0.0407044	0.0756392	2.34611	0.0190145	0.00484761	0.0541398	5.74695	9.43252e-09	0.0384005	0.0781584	4.09647	4.23911e-05	0.0305633	0.0866563	0.809322	0.418373	-0.017512	0.0421352	2.09037	0.0366419	0.00281685	0.087865	0.0742524	0.0328479	0.115653	0.0352171	-0.00617575	0.0766086	0.0654034	0.0240019	0.106801	0.0472673	0.00587148	0.0886606	0.0121582	-0.0292313	0.0535471	0.0315746	-0.00981759	0.072965	-0.895526	0.370574	-0.0486772	0.0181533	-0.125599	0.900053	-0.0356483	0.0313553	1.50684	0.131923	-0.0119528	0.0913557	-2.10673	0.0352189	-0.0941774	-0.00338098	0.698362	0.485004	-0.037352	0.0786794	-0.0158358	-0.0451025	0.0134322	-0.0014501	-0.0307167	0.0278162	0.0227787	-0.00648966	0.0520467	-0.0372829	-0.0665531	-0.00801049	0.0125754	-0.0166916	0.0418421	0.519478	0.372451	0.464423	0.911672	3.79873	0.855897	1.41173	0.658415	1.35001	1.15331	0.017283	1.09559	1.06893	3.44873	1.51888	D11	7.88361e-11	0.019892	1.05149e-08	5.33813e-05	0.431051	0.03955	0.583487	0.920584	0.203881	0.0725724	0.6862	0.0742524	0.0352171	0.0654034	0.0472673	0	0.0315746	0	0	0	0	0	8.20359e-11	0.0204229	1.10896e-08	5.50451e-05	0.438536	0.0414006	0.565612	0.917593	0.220717	0.0806328	0.731611	0.0742524	0.0352171	0.0654034	0.0472673	0	0.0315746	0	0	0	0	0	NA	NA	NA	NA	NA	NA	NA	NA	NA	NA	NA	0	0	0	0	0	0	0	0	0	0	0
emotion	lingual_lh	Desikan	usable_renamed_nBack_R1R2_Beta_ASDS.csv	tfmri_nbackRunSameemotion_beta_cort_desikan_lingual_lh	0.415913	0.386833	0.444167	0.592573	0.573708	0.610604	0.558297	0.531325	0.583716	0.322081	0.290644	0.352823	0.286118	0.253385	0.318196	-45.1626	0	-0.36327	-0.333046	-30.5249	6.30081e-186	-0.310367	-0.272905	-36.4763	6.56943e-269	-0.325027	-0.291874	-39.9744	5.55907842731195e-317	-0.413308	-0.374667	-25.2703	9.72154e-132	-0.295327	-0.252802	-25.7253	4.84077e-136	-0.335537	-0.288017	-0.513676	-0.555727	-0.471596	-0.458205	-0.500121	-0.416264	-0.41512	-0.456941	-0.373276	-0.461246	-0.503169	-0.419298	-0.379629	-0.421378	-0.337858	-0.388575	-0.430342	-0.346786	3.67589	0.000240915	0.0213198	0.070063	-8.66605	5.41873e-18	-0.105364	-0.06649	-3.02568	0.00249521	-0.0635347	-0.0135726	1.50669	0.131989	-0.00688518	0.0525834	4.29635	1.79001e-05	0.0404562	0.108382	0.0650015	0.035718	0.0942814	-0.100054	-0.129354	-0.070748	-0.0457387	-0.0750113	-0.0164636	0.026664	-0.00260519	0.0559318	0.0773646	0.0480743	0.106651	0.598896	3.33824	0.247054	0.716042	0.833504	0.367163	0.833501	8.53987	0.462649	0.905133	27.6952	0.368775	0.804271	3.25221	0.355249	D12	0	1.94752e-185	2.03055e-268	2.90782563130063e-316	2.44839e-131	1.93631e-135	0.000910123	6.14122e-17	0.0084837	0.199449	0.000173887	-0.513676	-0.458205	-0.41512	-0.461246	-0.379629	-0.388575	0.0650015	-0.100054	-0.0457387	0	0.0773646	0	2.49168e-185	2.59791e-268	3.72030630932112e-316	3.02062e-131	2.47734e-135	0.00104798	7.85715e-17	0.00904512	0.212648	0.000222473	-0.513676	-0.458205	-0.41512	-0.461246	-0.379629	-0.388575	0.0650015	-0.100054	-0.0457387	0	0.0773646	NA	NA	NA	NA	NA	NA	NA	NA	NA	NA	NA	0	0	0	0	0	0	0	0	0	0	0
emotion	medialorbitofrontal_lh	Desikan	usable_renamed_nBack_R1R2_Beta_ASDS.csv	tfmri_nbackRunSameemotion_beta_cort_desikan_medialorbitofrontal_lh	0.0320058	-0.00265331	0.0665881	0.0834729	0.0410341	0.124034	-0.177605	-0.249513	-0.109834	0.0282355	-0.00645411	0.0628572	0.00909268	-0.0262065	0.0443692	-9.06911	1.49895e-19	-0.129778	-0.0836468	-6.30253	3.21306e-10	-0.131302	-0.0689962	-9.74642	2.56904e-22	-0.163275	-0.108595	-3.95723	7.65215e-05	-0.10944	-0.0369323	-6.92293	5.05864e-12	-0.17299	-0.0966351	-2.67733	0.00744872	-0.119115	-0.0184105	-0.103151	-0.144565	-0.0617322	-0.0946065	-0.136016	-0.0531919	-0.11092	-0.152337	-0.0694957	-0.0456607	-0.0870536	-0.00426521	-0.104001	-0.145415	-0.0625817	-0.0404405	-0.0818325	0.000952952	0.826052	0.408836	-0.0264351	0.0649257	2.72559	0.00643358	0.0172023	0.105327	2.11017	0.0349007	0.00480132	0.130593	0.0520069	0.958526	-0.0579907	0.0611509	1.12499	0.260683	-0.0313731	0.115834	0.0146072	-0.0146599	0.0438739	0.0314682	0.00219746	0.0607372	0.0318991	0.00262806	0.0611682	0.000920367	-0.0283459	0.0301866	0.0202577	-0.00901054	0.0495251	0.925321	0.59224	0.867927	1.55935	0.00398595	1.47371	2.21282	2.75005	2.17294	2.06777	14.0789	1.89517	1.91231	10.0275	2.25194	D13	1.88756e-19	3.97251e-10	3.29612e-22	9.29189e-05	6.87975e-12	0.00858497	0.591508	0.0115127	0.0791082	0.972833	0.474319	-0.103151	-0.0946065	-0.11092	-0.0456607	-0.104001	-0.0404405	0	0.0314682	0	0	0	1.9464e-19	4.11082e-10	3.38646e-22	9.64836e-05	6.98574e-12	0.00900054	0.583094	0.0117555	0.0843433	0.969672	0.524097	-0.103151	-0.0946065	-0.11092	-0.0456607	-0.104001	-0.0404405	0	0.0314682	0	0	0	NA	NA	NA	NA	NA	NA	NA	NA	NA	NA	NA	0	0	0	0	0	0	0	0	0	0	0
emotion	middletemporal_lh	Desikan	usable_renamed_nBack_R1R2_Beta_ASDS.csv	tfmri_nbackRunSameemotion_beta_cort_desikan_middletemporal_lh	0.0795586	0.0450266	0.113901	0.181834	0.14395	0.218042	0.178863	0.128721	0.226118	0.0661758	0.031565	0.100628	0.0241417	-0.0111586	0.0593819	4.21519	2.52406e-05	0.00977487	0.0267701	0.72014	0.471477	-0.00635305	0.0137301	4.75117	2.05897e-06	0.0144729	0.0348038	2.05159	0.040244	0.000583572	0.02564	0.862804	0.388292	-0.00647007	0.0166412	-0.177862	0.85884	-0.0166989	0.013921	0.0479433	0.00654729	0.0893367	0.0108099	-0.0305793	0.0521991	0.0540709	0.0126731	0.0954662	0.0236724	-0.0177185	0.0650619	0.0129617	-0.0284276	0.0543505	-0.00268656	-0.0440753	0.0387023	-1.14891	0.25068	-0.0258335	0.0067441	-1.49475	0.135022	-0.0269748	0.00363459	-0.536283	0.59179	-0.0225928	0.0128875	-2.04288	0.0411466	-0.0389319	-0.000799041	-0.273571	0.784433	-0.0282291	0.0213163	-0.0203164	-0.0495839	0.00895186	-0.0172576	-0.0465244	0.0120102	-0.00810691	-0.037373	0.0211598	-0.0361529	-0.0654229	-0.00688084	-0.00492621	-0.0341924	0.0243403	0.129435	0.14567	0.110357	0.172364	0.630039	0.150967	0.258325	0.0184218	0.246146	0.279459	0.510854	0.228644	0.218177	0.0515244	0.179154	D14	2.64056e-05	0.471477	2.18766e-06	0.0421014	0.406213	0.85884	0.405863	0.191281	0.638758	0.0799419	0.889024	0.0479433	0	0.0540709	0.0236724	0	0	0	0	0	0	0	2.77966e-05	0.488315	2.29655e-06	0.0432251	0.411968	0.868826	0.419407	0.192572	0.668646	0.087311	0.874944	0.0479433	0	0.0540709	0.0236724	0	0	0	0	0	0	0	NA	NA	NA	NA	NA	NA	NA	NA	NA	NA	NA	0	0	0	0	0	0	0	0	0	0	0
emotion	parahippocampal_lh	Desikan	usable_renamed_nBack_R1R2_Beta_ASDS.csv	tfmri_nbackRunSameemotion_beta_cort_desikan_parahippocampal_lh	0.197012	0.163472	0.230097	0.337812	0.30715	0.367117	0.232031	0.185137	0.276227	0.135879	0.101675	0.169762	0.0938406	0.0587444	0.128705	-45.9549	0	-0.234636	-0.215437	-41.5634	3.40302535542534e-319	-0.246625	-0.224407	-36.4046	6.11195e-268	-0.21992	-0.197446	-36.4951	1.33676e-268	-0.257773	-0.231493	-34.0251	1.20711e-225	-0.240486	-0.214283	-29.5918	1.30268e-175	-0.263947	-0.231146	-0.522688	-0.564763	-0.480584	-0.623903	-0.66627	-0.581502	-0.414304	-0.456123	-0.372462	-0.4211	-0.462933	-0.379243	-0.51115	-0.553196	-0.469077	-0.446978	-0.488868	-0.405063	-0.728884	0.466126	-0.0220081	0.0100796	-4.5082	6.63712e-06	-0.051103	-0.0201294	-1.97935	0.0478397	-0.039035	-0.000186656	-1.41117	0.158292	-0.0335352	0.00546546	0.206149	0.836688	-0.0222346	0.0274594	-0.012889	-0.0421555	0.0163782	-0.0520493	-0.0813242	-0.0227721	-0.0299215	-0.0591902	-0.000651206	-0.0249735	-0.054241	0.00429528	0.00371214	-0.0255543	0.0329783	0.159599	0.0568798	0.107063	0.20758	0.314474	0.157916	0.298914	0.0105235	0.247626	0.353552	4.75819	0.234118	0.279675	0.841472	0.214781	D15	0	2.57117690883535e-318	1.80701e-267	6.05996e-268	5.13022e-225	6.814e-175	0.646868	1.88052e-05	0.0929457	0.229018	0.903092	-0.522688	-0.623903	-0.414304	-0.4211	-0.51115	-0.446978	0	-0.0520493	0	0	0	0	3.28959282379665e-318	2.31191e-267	7.75318e-268	6.56367e-225	8.71791e-175	0.643697	2.13863e-05	0.101513	0.245918	0.898665	-0.522688	-0.623903	-0.414304	-0.4211	-0.51115	-0.446978	0	-0.0520493	0	0	0	NA	NA	NA	NA	NA	NA	NA	NA	NA	NA	NA	0	0	0	0	0	0	0	0	0	0	0
emotion	paracentral_lh	Desikan	usable_renamed_nBack_R1R2_Beta_ASDS.csv	tfmri_nbackRunSameemotion_beta_cort_desikan_paracentral_lh	0.13542	0.101239	0.169282	0.189799	0.152283	0.225654	0.32524	0.284037	0.364072	0.0686187	0.0340164	0.103057	0.0943225	0.0592288	0.129183	-26.3193	2.77897e-146	-0.100132	-0.0862498	-20.8434	3.98971e-92	-0.111393	-0.0922395	-24.907	8.93622e-132	-0.120478	-0.102898	-14.7491	1.48448e-48	-0.0818769	-0.0626658	-25.4133	4.0777e-133	-0.131199	-0.112406	-15.8851	2.73611e-55	-0.0991817	-0.0773896	-0.299353	-0.340965	-0.257725	-0.312878	-0.35451	-0.271228	-0.283456	-0.325043	-0.241852	-0.170183	-0.211642	-0.128714	-0.381778	-0.423531	-0.340004	-0.23994	-0.281471	-0.198396	-1.33401	0.182294	-0.0218395	0.00415411	5.9808	2.32226e-09	0.0251616	0.0496977	4.98506	6.43387e-07	0.0197143	0.0452718	-0.966141	0.334047	-0.0266244	0.00904718	-1.72469	0.0846839	-0.0341189	0.00218526	-0.0235896	-0.0528572	0.0056793	0.0690512	0.0397655	0.0983329	0.0753584	0.0460693	0.104643	-0.0170978	-0.0463647	0.0121703	-0.0310566	-0.0603255	-0.00178594	0.0922671	0.12503	0.0702579	0.151573	0.123313	0.132108	0.159687	0.393116	0.13216	0.181329	5.25508	0.146913	0.137765	2.31008	0.0929581	D16	5.90532e-146	8.47813e-92	1.78724e-131	3.15453e-48	1.06648e-132	6.20185e-55	0.3099	1.31595e-08	4.86115e-06	0.428588	0.241214	-0.299353	-0.312878	-0.283456	-0.170183	-0.381778	-0.23994	0	0.0690512	0.0753584	0	0	6.04427e-146	8.90011e-92	1.85107e-131	3.22875e-48	1.31393e-132	6.80119e-55	0.323666	1.44312e-08	6.21941e-06	0.46053	0.264525	-0.299353	-0.312878	-0.283456	-0.170183	-0.381778	-0.23994	0	0.0690512	0.0753584	0	0	NA	NA	NA	NA	NA	NA	NA	NA	NA	NA	NA	0	0	0	0	0	0	0	0	0	0	0
emotion	parsopercularis_lh	Desikan	usable_renamed_nBack_R1R2_Beta_ASDS.csv	tfmri_nbackRunSameemotion_beta_cort_desikan_parsopercularis_lh	0.200454	0.166958	0.233488	0.260121	0.225862	0.292864	0.334518	0.293881	0.372816	0.155041	0.121009	0.18871	0.0979665	0.0628932	0.132798	47.5826	0	0.170346	0.184985	30.2582	5.2005e-183	0.155292	0.176809	44.3721	0	0.183316	0.200262	29.1732	2.47424e-177	0.152377	0.174329	29.0145	1.30142e-169	0.15508	0.177556	24.8721	7.52333e-128	0.148126	0.173475	0.541201	0.499046	0.583326	0.454202	0.41227	0.496109	0.504979	0.462922	0.547009	0.336616	0.294926	0.378288	0.435877	0.393988	0.477743	0.375688	0.333926	0.41743	-2.42851	0.0152157	-0.030341	-0.00323377	-4.58189	4.68251e-06	-0.0426362	-0.0170854	-0.724547	0.468769	-0.0204904	0.00943196	-3.6974	0.000221483	-0.0469755	-0.0144186	-0.535493	0.592348	-0.0264317	0.0150914	-0.0429439	-0.0722158	-0.01367	-0.0529	-0.082175	-0.0236224	-0.0109529	-0.0402192	0.0183144	-0.065433	-0.0947131	-0.0361493	-0.00964265	-0.0389091	0.0196239	0.114719	0.450624	0.0764071	0.150429	1.5044	0.110045	0.210442	0.0495762	0.172888	0.215328	3.34465	0.159317	0.191473	0.0668923	0.127422	D17	0	1.53754e-182	0	7.64765e-177	4.21412e-169	2.55793e-127	0.0304313	1.51624e-05	0.545788	0.00115853	0.730617	0.541201	0.454202	0.504979	0.336616	0.435877	0.375688	-0.0429439	-0.0529	0	-0.065433	0	0	1.96714e-182	0	9.7845e-177	5.3916e-169	3.27265e-127	0.0348359	1.69741e-05	0.580267	0.00137636	0.747808	0.541201	0.454202	0.504979	0.336616	0.435877	0.375688	-0.0429439	-0.0529	0	-0.065433	0	NA	NA	NA	NA	NA	NA	NA	NA	NA	NA	NA	0	0	0	0	0	0	0	0	0	0	0
emotion	parsorbitalis_lh	Desikan	usable_renamed_nBack_R1R2_Beta_ASDS.csv	tfmri_nbackRunSameemotion_beta_cort_desikan_parsorbitalis_lh	0.042684	0.00803976	0.0772259	0.0820921	0.0395894	0.122714	-0.0775809	-0.143381	-0.015567	0.00777958	-0.0269109	0.0424514	0.0224293	-0.0128717	0.0576744	4.52783	6.04845e-06	0.0350227	0.0885008	1.33737	0.181172	-0.00963999	0.0510185	3.94141	8.172e-05	0.030497	0.0908486	2.81408	0.00490439	0.0187078	0.104612	0.287936	0.773409	-0.0261303	0.0351271	1.23363	0.217405	-0.0200843	0.0882577	0.0514992	0.0101016	0.0928934	0.020075	-0.0213153	0.0614642	0.0448554	0.00346052	0.0862481	0.0324704	-0.00892165	0.0738612	0.00432559	-0.0370633	0.0457143	0.0186338	-0.0227563	0.0600229	-0.387815	0.698179	-0.0606687	0.040632	-0.00373131	0.997023	-0.0503948	0.0502033	1.32543	0.185097	-0.0183227	0.0948035	-0.906183	0.364907	-0.0884333	0.0325283	-0.228184	0.819519	-0.0893349	0.0707095	-0.00685781	-0.0361244	0.0224086	-4.30797e-05	-0.0293093	0.0292232	0.0200363	-0.0092318	0.0493036	-0.0160368	-0.0453035	0.0132309	-0.00410892	-0.0333753	0.0251575	1.16221	0.160486	1.06706	1.54289	1.24741	1.51907	2.68629	0.133733	2.56843	2.69049	3.43837e-05	2.46962	1.69016	3.19957	1.82128	D18	6.42648e-06	0.186662	8.41963e-05	0.00521091	0.773409	0.22065	0.767015	0.997023	0.2678	0.449069	0.898827	0.0514992	0	0.0448554	0.0324704	0	0	0	0	0	0	0	6.74635e-06	0.192219	8.88705e-05	0.00540103	0.773409	0.22517	0.770157	0.997023	0.29279	0.480216	0.891227	0.0514992	0	0.0448554	0.0324704	0	0	0	0	0	0	0	NA	NA	NA	NA	NA	NA	NA	NA	NA	NA	NA	0	0	0	0	0	0	0	0	0	0	0
emotion	parstriangularis_lh	Desikan	usable_renamed_nBack_R1R2_Beta_ASDS.csv	tfmri_nbackRunSameemotion_beta_cort_desikan_parstriangularis_lh	0.171302	0.137461	0.204742	0.174206	0.135969	0.210751	0.0842141	0.0282932	0.136917	0.125016	0.0907259	0.15901	0.124618	0.0897218	0.159209	12.9636	4.89643e-38	0.0570817	0.0774203	9.22777	4.17568e-20	0.0499809	0.0769477	11.7213	1.83005e-31	0.0583231	0.0817488	8.11043	5.84587e-16	0.0497451	0.0814563	6.2319	5.03681e-10	0.0320471	0.0614653	7.95778	2.21281e-15	0.0568417	0.0940048	0.147447	0.105998	0.188887	0.138517	0.0970748	0.179951	0.133395	0.0919563	0.174826	0.0935826	0.0521686	0.134991	0.0936202	0.0522061	0.135029	0.1202	0.078771	0.161623	-0.0993384	0.920876	-0.0192944	0.0174336	-0.438307	0.661177	-0.0227467	0.0144334	2.30238	0.0213603	0.00399779	0.0498488	-1.64528	0.10001	-0.0388548	0.00339872	0.522034	0.601684	-0.01995	0.0344278	-0.00175662	-0.0310229	0.0275097	-0.00506045	-0.0343266	0.024206	0.0348048	0.00553311	0.0640746	-0.0291166	-0.0583852	0.000153265	0.00940029	-0.0198665	0.0386667	0.198258	0.00138418	0.140268	0.238324	0.501755	0.185357	0.380924	0.0808031	0.296504	0.408508	0.0648079	0.337343	0.326705	1.586	0.299192	D19	7.0842e-38	6.17274e-20	2.59257e-31	8.83376e-16	6.34265e-10	3.49932e-15	0.93462	0.737049	0.0537964	0.170017	0.730617	0.147447	0.138517	0.133395	0.0935826	0.0936202	0.1202	0	0	0	0	0	7.34465e-38	6.3734e-20	2.65357e-31	9.08198e-16	6.54034e-10	3.56508e-15	0.931584	0.737466	0.0563136	0.177568	0.747808	0.147447	0.138517	0.133395	0.0935826	0.0936202	0.1202	0	0	0	0	0	NA	NA	NA	NA	NA	NA	NA	NA	NA	NA	NA	0	0	0	0	0	0	0	0	0	0	0
emotion	pericalcarine_lh	Desikan	usable_renamed_nBack_R1R2_Beta_ASDS.csv	tfmri_nbackRunSameemotion_beta_cort_desikan_pericalcarine_lh	0.432312	0.403704	0.460075	0.647195	0.630858	0.662808	0.640979	0.619056	0.66164	0.352991	0.322253	0.382986	0.326652	0.294759	0.357818	-50.1141	0	-0.493579	-0.456419	-32.4275	3.30563e-207	-0.41004	-0.363287	-44.7341	0	-0.478328	-0.438167	-43.049	0	-0.520636	-0.475286	-29.9056	3.7149e-179	-0.419615	-0.367983	-26.0164	6.9665e-139	-0.411352	-0.3537	-0.569994	-0.6122	-0.527758	-0.486765	-0.528749	-0.444755	-0.509099	-0.551139	-0.467031	-0.496723	-0.538732	-0.454688	-0.449264	-0.49116	-0.407345	-0.392972	-0.434748	-0.351175	5.01577	5.57008e-07	0.0462151	0.105536	-3.69454	0.00022185	-0.0632553	-0.0193996	0.557686	0.577087	-0.0201506	0.0361723	2.73691	0.00623624	0.0136884	0.0828426	5.67752	1.49351e-08	0.0752881	0.154722	0.0886949	0.0593974	0.117988	-0.0426552	-0.071927	-0.0133814	0.00843046	-0.0208364	0.0376967	0.0484352	0.0191592	0.0777087	0.102236	0.0729282	0.131537	0.923216	9.20557	0.365911	1.03826	3.71914	0.496502	1.24657	20.3948	0.632705	1.33036	6.40655	0.469357	1.25748	0.140411	0.451462	D20	0	1.18307e-206	0	0	1.26307e-178	2.96076e-138	6.31276e-06	0.000538777	0.632935	0.0151452	5.07793e-07	-0.569994	-0.486765	-0.509099	-0.496723	-0.449264	-0.392972	0.0886949	-0.0426552	0	0.0484352	0.102236	0	1.51363e-206	0	0	1.61598e-178	3.78804e-138	8.07662e-06	0.00062261	0.668646	0.0169548	6.49676e-07	-0.569994	-0.486765	-0.509099	-0.496723	-0.449264	-0.392972	0.0886949	-0.0426552	0	0.0484352	0.102236	NA	NA	NA	NA	NA	NA	NA	NA	NA	NA	NA	0	0	0	0	0	0	0	0	0	0	0
emotion	postcentral_lh	Desikan	usable_renamed_nBack_R1R2_Beta_ASDS.csv	tfmri_nbackRunSameemotion_beta_cort_desikan_postcentral_lh	0.167606	0.133727	0.201094	0.266724	0.23277	0.299175	0.266446	0.221653	0.308661	0.117191	0.082844	0.151259	0.0895395	0.0544207	0.124437	-9.89686	5.87989e-23	-0.0455917	-0.0305169	-7.93348	2.67696e-15	-0.0537833	-0.0324689	-12.8788	1.44201e-37	-0.0633071	-0.0465811	-3.34212	0.000835484	-0.0294856	-0.00768413	-10.6432	3.8721e-26	-0.0752806	-0.0518608	-4.21376	2.5621e-05	-0.0395858	-0.0144465	-0.112566	-0.153985	-0.0711422	-0.119089	-0.16051	-0.0776598	-0.146567	-0.188007	-0.105119	-0.0385632	-0.0799541	0.00283047	-0.15989	-0.20134	-0.118431	-0.0636479	-0.105045	-0.0222469	-0.428166	0.668559	-0.0174471	0.0111929	5.422	6.07701e-08	0.0219544	0.0468188	4.49666	7.08164e-06	0.0203502	0.0518125	-0.363534	0.71623	-0.0199277	0.0136939	-0.534396	0.593106	-0.0268668	0.0153583	-0.00757135	-0.0368373	0.0216953	0.0625995	0.0333172	0.0918784	0.0679753	0.0386902	0.0972566	-0.00643348	-0.0356998	0.0228328	-0.00962291	-0.0388893	0.0196439	0.11964	0.0156362	0.0852919	0.148518	0.01551	0.11736	0.213949	0.051057	0.178784	0.20575	4.43533	0.150871	0.192044	2.84847	0.140875	D21	7.83985e-23	3.79236e-15	2.08631e-37	0.000931359	6.12333e-26	3.41613e-05	0.763922	2.43081e-07	4.01293e-05	0.749286	0.730617	-0.112566	-0.119089	-0.146567	-0.0385632	-0.15989	-0.0636479	0	0.0625995	0.0679753	0	0	8.11984e-23	3.81796e-15	2.12635e-37	0.000969161	6.35609e-26	3.53814e-05	0.761587	2.78263e-07	5.13419e-05	0.769284	0.747808	-0.112566	-0.119089	-0.146567	-0.0385632	-0.15989	-0.0636479	0	0.0625995	0.0679753	0	0	NA	NA	NA	NA	NA	NA	NA	NA	NA	NA	NA	0	0	0	0	0	0	0	0	0	0	0
emotion	posteriorcingulate_lh	Desikan	usable_renamed_nBack_R1R2_Beta_ASDS.csv	tfmri_nbackRunSameemotion_beta_cort_desikan_posteriorcingulate_lh	0.184104	0.150407	0.217373	0.254631	0.220118	0.287617	0.20911	0.160816	0.254625	0.115829	0.0814735	0.14991	0.112728	0.0777461	0.147432	-25.7975	7.57867e-141	-0.0964808	-0.0828537	-22.4743	5.00401e-106	-0.101474	-0.0851904	-25.8645	1.55986e-141	-0.113923	-0.0978708	-14.2074	3.16749e-45	-0.0824766	-0.0624765	-23.406	2.48616e-114	-0.126592	-0.107024	-11.9562	1.91597e-32	-0.0827134	-0.0594091	-0.293419	-0.335022	-0.2518	-0.337359	-0.379032	-0.295667	-0.294353	-0.335957	-0.252732	-0.163932	-0.205386	-0.12247	-0.351622	-0.39332	-0.309905	-0.180596	-0.222064	-0.139118	-0.844363	0.39853	-0.0176827	0.00703724	5.65208	1.64336e-08	0.0222938	0.045969	6.49731	9.09082e-11	0.0328651	0.0612694	-1.60832	0.107863	-0.0279818	0.00276275	0.0663555	0.947099	-0.0179587	0.0192168	-0.014931	-0.0441978	0.0143366	0.0652558	0.0359722	0.0945359	0.0982188	0.0689146	0.127518	-0.0284626	-0.0577312	0.000807882	0.00119487	-0.0280714	0.0304612	0.0922173	0.0453019	0.0635415	0.123846	0.253844	0.0981341	0.173792	0.000610172	0.138579	0.183514	4.36974	0.136785	0.145179	4.84714	0.11482	D22	1.56167e-140	1.13424e-105	3.42164e-141	6.33498e-45	6.03783e-114	3.61906e-32	0.591508	8.59602e-08	1.23635e-09	0.174636	0.974385	-0.293419	-0.337359	-0.294353	-0.163932	-0.351622	-0.180596	0	0.0652558	0.0982188	0	0	1.60816e-140	1.2093e-105	3.47969e-141	6.56123e-45	7.20988e-114	3.87651e-32	0.581282	9.53147e-08	1.5818e-09	0.184002	0.969384	-0.293419	-0.337359	-0.294353	-0.163932	-0.351622	-0.180596	0	0.0652558	0.0982188	0	0	NA	NA	NA	NA	NA	NA	NA	NA	NA	NA	NA	0	0	0	0	0	0	0	0	0	0	0
emotion	precentral_lh	Desikan	usable_renamed_nBack_R1R2_Beta_ASDS.csv	tfmri_nbackRunSameemotion_beta_cort_desikan_precentral_lh	0.148179	0.114109	0.181901	0.257239	0.222846	0.290109	0.242179	0.195904	0.285791	0.0843957	0.0498584	0.118731	0.0700376	0.0348329	0.105069	11.7536	1.25718e-31	0.0313535	0.0439053	5.50494	3.90115e-08	0.0172344	0.0362997	11.2571	3.60506e-29	0.0343474	0.048832	7.27585	3.79056e-13	0.0252027	0.0437912	5.29553	1.24417e-07	0.0167854	0.0365199	4.01205	6.11987e-05	0.0108298	0.0315283	0.133684	0.0922454	0.175115	0.0826341	0.0412254	0.124038	0.128111	0.0866762	0.169539	0.0839528	0.0425435	0.125357	0.0795534	0.0381458	0.120956	0.0606011	0.0192016	0.101998	-1.77343	0.0762525	-0.0222037	0.00111356	-1.60557	0.10841	-0.0196456	0.0019542	-0.868573	0.385129	-0.0189154	0.00730072	-1.77957	0.075242	-0.0276434	0.00133877	-1.20361	0.228832	-0.0282395	0.00675677	-0.0313599	-0.0606289	-0.00208922	-0.0185371	-0.047804	0.0107309	-0.0131301	-0.0423966	0.0161371	-0.0314931	-0.0607621	-0.00222232	-0.0216735	-0.0509409	0.0075951	0.0762042	0.177806	0.056535	0.103282	0.276169	0.0872059	0.141307	0.177911	0.122809	0.153285	0.293501	0.113854	0.129068	0.0737902	0.0978107	D23	1.74466e-31	4.654e-08	5.00293e-29	5.48421e-13	1.51078e-07	7.8519e-05	0.136452	0.156848	0.459452	0.131191	0.457664	0.133684	0.0826341	0.128111	0.0839528	0.0795534	0.0606011	0	0	0	0	0	1.82291e-31	4.84857e-08	5.14164e-29	5.58946e-13	1.56874e-07	8.19121e-05	0.150772	0.157194	0.485597	0.139278	0.49771	0.133684	0.0826341	0.128111	0.0839528	0.0795534	0.0606011	0	0	0	0	0	NA	NA	NA	NA	NA	NA	NA	NA	NA	NA	NA	0	0	0	0	0	0	0	0	0	0	0
emotion	precuneus_lh	Desikan	usable_renamed_nBack_R1R2_Beta_ASDS.csv	tfmri_nbackRunSameemotion_beta_cort_desikan_precuneus_lh	0.218911	0.185664	0.251658	0.275477	0.241929	0.307541	0.307082	0.26477	0.346958	0.157318	0.123307	0.190959	0.130966	0.0961191	0.165492	-66.5698	0	-0.240568	-0.226805	-49.8655	0	-0.241282	-0.223027	-63.5471	0	-0.261003	-0.245383	-42.2374	0	-0.223654	-0.203815	-50.2984	0	-0.274031	-0.253471	-33.6517	5.00364e-221	-0.215675	-0.191928	-0.75716	-0.799985	-0.714294	-0.748526	-0.79132	-0.705692	-0.723201	-0.765902	-0.680461	-0.487358	-0.529343	-0.445346	-0.75562	-0.79844	-0.71276	-0.508302	-0.55034	-0.466236	-0.330606	0.740964	-0.0144282	0.0102646	6.77997	1.29325e-11	0.028342	0.0513967	8.35822	8.45702e-17	0.0459986	0.0741901	-2.056	0.0398634	-0.0309954	-0.000735355	0.996232	0.319216	-0.00921748	0.0282589	-0.00584618	-0.0351124	0.0234207	0.0782779	0.048987	0.107564	0.12635	0.0970218	0.155671	-0.0363852	-0.0656552	-0.0071127	0.0179392	-0.0113287	0.0472057	0.0989404	0.00692986	0.0634019	0.13056	0.401856	0.0950655	0.18328	0.139773	0.140832	0.179027	5.96245	0.129709	0.163232	7.9016	0.113107	D24	0	0	0	0	0	4.2531e-220	0.787274	1.2563e-10	1.91693e-15	0.0797268	0.529431	-0.75716	-0.748526	-0.723201	-0.487358	-0.75562	-0.508302	0	0.0782779	0.12635	0	0	0	0	0	0	0	5.44146e-220	0.794983	1.25015e-10	2.45254e-15	0.0867029	0.578578	-0.75716	-0.748526	-0.723201	-0.487358	-0.75562	-0.508302	0	0.0782779	0.12635	0	0	NA	NA	NA	NA	NA	NA	NA	NA	NA	NA	NA	0	0	0	0	0	0	0	0	0	0	0
emotion	rostralanteriorcingulate_lh	Desikan	usable_renamed_nBack_R1R2_Beta_ASDS.csv	tfmri_nbackRunSameemotion_beta_cort_desikan_rostralanteriorcingulate_lh	0.12476	0.0904947	0.158729	0.0833273	0.0408818	0.123894	0.211368	0.163212	0.256753	0.0890082	0.0544932	0.123311	0.044614	0.0093379	0.0797792	-55.2445	0	-0.297849	-0.277436	-41.1452	9.04466980819861e-314	-0.295373	-0.268505	-47.9511	0	-0.314257	-0.289572	-33.5261	9.08462e-230	-0.286574	-0.254913	-42.8231	0	-0.319494	-0.291521	-25.4082	5.66152e-133	-0.281983	-0.241584	-0.628347	-0.670728	-0.585932	-0.617625	-0.659973	-0.575244	-0.54571	-0.587848	-0.503543	-0.386842	-0.428606	-0.345058	-0.64332	-0.685749	-0.600857	-0.383786	-0.425543	-0.342007	0.525881	0.599008	-0.0142803	0.0247482	3.18315	0.00146275	0.0122032	0.0513271	3.65233	0.000262908	0.0195993	0.0650231	-0.687875	0.491582	-0.0317978	0.0152811	1.4412	0.14963	-0.00840954	0.0550661	0.00929925	-0.0199675	0.0385656	0.036751	0.0074789	0.0660212	0.0552118	0.0259325	0.0844876	-0.0121733	-0.0414394	0.0170936	0.0259518	-0.00331774	0.0552198	0.203545	0.0438028	0.15839	0.275076	0.108882	0.23011	0.441752	0.839169	0.404018	0.407493	3.78486	0.373538	0.372343	3.91704	0.293641	D25	0	6.15037546958494e-313	0	3.08877e-229	0	2.1388e-132	0.740591	0.00292551	0.00105163	0.566569	0.350856	-0.628347	-0.617625	-0.54571	-0.386842	-0.64332	-0.383786	0	0.036751	0.0552118	0	0	0	7.86886273312291e-313	0	3.95181e-229	0	2.7364e-132	0.733995	0.00310389	0.00120384	0.585858	0.371937	-0.628347	-0.617625	-0.54571	-0.386842	-0.64332	-0.383786	0	0.036751	0.0552118	0	0	NA	NA	NA	NA	NA	NA	NA	NA	NA	NA	NA	0	0	0	0	0	0	0	0	0	0	0
emotion	rostralmiddlefrontal_lh	Desikan	usable_renamed_nBack_R1R2_Beta_ASDS.csv	tfmri_nbackRunSameemotion_beta_cort_desikan_rostralmiddlefrontal_lh	0.155474	0.121472	0.189111	0.22911	0.193415	0.263226	0.136739	0.0840255	0.186419	0.107237	0.0728241	0.141394	0.0964548	0.0613729	0.131299	24.5072	8.47836e-128	0.126758	0.148799	16.3493	2.1734e-58	0.106619	0.135673	25.2054	8.78198e-135	0.145573	0.170126	12.8692	1.66908e-37	0.0970812	0.131971	14.9257	3.45544e-49	0.111224	0.144861	11.4953	3.7534e-30	0.0886643	0.125126	0.278743	0.237146	0.320324	0.245418	0.203867	0.286955	0.286851	0.245243	0.328444	0.148491	0.107042	0.189933	0.224225	0.1827	0.265737	0.173634	0.132163	0.215096	-1.71085	0.0872059	-0.0368557	0.0025081	-4.45797	8.39439e-06	-0.0645252	-0.0251103	-1.64782	0.0994606	-0.0431088	0.00373562	-2.86404	0.00421012	-0.0574457	-0.0107554	-0.172803	0.862818	-0.0315911	0.0264737	-0.0302533	-0.059522	-0.000982904	-0.0514693	-0.0807441	-0.0221922	-0.0249099	-0.0541781	0.00435929	-0.0506849	-0.079959	-0.0214081	-0.00311167	-0.0323779	0.0261547	0.220447	0.471608	0.161123	0.280698	1.85649	0.226326	0.410256	0.0100952	0.338076	0.491791	7.53437	0.379117	0.361762	0.847983	0.312295	D26	1.69567e-127	4.10531e-58	1.80962e-134	3.15271e-37	6.35054e-49	6.89814e-30	0.152051	2.28327e-05	0.164959	0.0106033	0.916744	0.278743	0.245418	0.286851	0.148491	0.224225	0.173634	0	-0.0514693	0	-0.0506849	0	1.75623e-127	4.2974e-58	1.86349e-134	3.15674e-37	6.68052e-49	7.42149e-30	0.168598	2.60826e-05	0.176593	0.0118155	0.915428	0.278743	0.245418	0.286851	0.148491	0.224225	0.173634	0	-0.0514693	0	-0.0506849	0	NA	NA	NA	NA	NA	NA	NA	NA	NA	NA	NA	0	0	0	0	0	0	0	0	0	0	0
emotion	superiorfrontal_lh	Desikan	usable_renamed_nBack_R1R2_Beta_ASDS.csv	tfmri_nbackRunSameemotion_beta_cort_desikan_superiorfrontal_lh	0.134471	0.100282	0.168343	0.179434	0.141438	0.215748	0.190347	0.140906	0.236941	0.0571523	0.0225137	0.0916539	0.0811932	0.0460343	0.116151	8.00631	1.35463e-15	0.020583	0.03393	3.31172	0.000934663	0.007011	0.0273557	8.58733	1.06533e-17	0.0279012	0.0444074	3.34678	0.000821565	0.00712537	0.0272735	2.94304	0.00326688	0.00565309	0.0282126	2.36551	0.0180485	0.00218067	0.0232925	0.0910631	0.0496504	0.132471	0.0497118	0.00831536	0.0911057	0.0977286	0.0563124	0.139139	0.038617	-0.00277663	0.0800091	0.0442126	0.0028176	0.0856052	0.0357305	-0.00566249	0.0771215	-2.95341	0.00316575	-0.030745	-0.00621082	-3.07713	0.00209756	-0.0315795	-0.00700154	-0.505545	0.613202	-0.0179984	0.010619	-3.36622	0.000771061	-0.0458134	-0.0120879	-0.670177	0.502795	-0.0245417	0.0120386	-0.0522257	-0.0815006	-0.0229484	-0.0355269	-0.0647968	-0.00625486	-0.00764224	-0.0369088	0.0216244	-0.0595722	-0.0888498	-0.0302913	-0.0120679	-0.0413341	0.0171995	0.0820387	0.545952	0.0625903	0.132402	1.33809	0.118086	0.157892	0.0602644	0.134178	0.179651	1.39584	0.147415	0.14395	0.0297872	0.116549	D27	1.61604e-15	0.000993079	1.29362e-17	0.000931107	0.00352616	0.0204549	0.00896963	0.00407526	0.651527	0.00310506	0.6862	0.0910631	0.0497118	0.0977286	0.038617	0.0442126	0.0357305	-0.0522257	-0.0355269	0	-0.0595722	0	1.65989e-15	0.00102931	1.34325e-17	0.000965894	0.00369115	0.0212191	0.0102008	0.00434494	0.683956	0.00355448	0.731611	0.0910631	0.0497118	0.0977286	0.038617	0.0442126	0.0357305	-0.0522257	-0.0355269	0	-0.0595722	0	NA	NA	NA	NA	NA	NA	NA	NA	NA	NA	NA	0	0	0	0	0	0	0	0	0	0	0
emotion	superiorparietal_lh	Desikan	usable_renamed_nBack_R1R2_Beta_ASDS.csv	tfmri_nbackRunSameemotion_beta_cort_desikan_superiorparietal_lh	0.219745	0.186509	0.252478	0.282161	0.248922	0.313929	0.343509	0.303422	0.38129	0.155505	0.121477	0.189168	0.136379	0.101577	0.170847	-53.1304	0	-0.209172	-0.194287	-31.225	1.15908e-193	-0.186989	-0.164895	-43.6679	0	-0.191489	-0.175035	-40.9135	0	-0.233551	-0.212194	-28.4378	1.53492e-163	-0.17892	-0.155841	-28.0611	1.74365e-159	-0.2043	-0.177617	-0.604301	-0.646608	-0.561962	-0.468714	-0.510655	-0.426748	-0.496964	-0.538974	-0.454928	-0.472082	-0.514031	-0.430108	-0.427214	-0.469061	-0.385344	-0.423856	-0.465696	-0.381994	3.98831	6.80369e-05	0.0138421	0.0406131	-6.64781	3.1834e-11	-0.0533465	-0.0290498	-2.94119	0.00328671	-0.0391076	-0.00782425	1.83341	0.0668348	-0.001031	0.0307289	3.92238	8.95898e-05	0.0196225	0.0588491	0.070526	0.0412396	0.0998086	-0.0767521	-0.106038	-0.0474621	-0.0444615	-0.0737337	-0.0151868	0.0324459	0.00317464	0.0617151	0.0706305	0.041344	0.0999132	0.116499	1.18541	0.0745229	0.143291	0.352015	0.104723	0.203025	2.37383	0.154294	0.200686	6.36652	0.144061	0.212153	1.20482	0.139276	D28	0	3.75322e-193	0	0	4.74429e-163	7.90456e-159	0.000308434	2.70589e-10	0.0106427	0.119599	0.0006769	-0.604301	-0.468714	-0.496964	-0.472082	-0.427214	-0.423856	0.070526	-0.0767521	-0.0444615	0	0.0706305	0	4.80192e-193	0	0	6.0699e-163	1.01132e-158	0.000369951	2.76956e-10	0.0114377	0.129214	0.000866034	-0.604301	-0.468714	-0.496964	-0.472082	-0.427214	-0.423856	0.070526	-0.0767521	-0.0444615	0	0.0706305	NA	NA	NA	NA	NA	NA	NA	NA	NA	NA	NA	0	0	0	0	0	0	0	0	0	0	0
emotion	superiortemporal_lh	Desikan	usable_renamed_nBack_R1R2_Beta_ASDS.csv	tfmri_nbackRunSameemotion_beta_cort_desikan_superiortemporal_lh	0.138615	0.104461	0.172443	0.190008	0.152503	0.225854	0.228659	0.181558	0.273049	0.100974	0.0665237	0.135184	0.0642476	0.0290226	0.0993132	-9.24775	2.91547e-20	-0.0333428	-0.0216796	-12.6059	8.00662e-36	-0.0513061	-0.0374954	-10.3636	5.29295e-25	-0.0430254	-0.0293379	-3.92193	8.8626e-05	-0.026016	-0.00867605	-14.1019	3.29778e-44	-0.0655089	-0.0495176	-6.3592	2.23534e-10	-0.0417329	-0.0220645	-0.105183	-0.146598	-0.0637629	-0.189225	-0.230701	-0.147739	-0.117943	-0.159365	-0.0765155	-0.0452533	-0.0866461	-0.00385803	-0.21185	-0.253349	-0.170339	-0.0960542	-0.137464	-0.0546389	-3.10614	0.00191209	-0.0285304	-0.00644971	3.50495	0.000459364	0.00820261	0.0290219	4.1958	2.77305e-05	0.0132568	0.0365112	-2.94842	0.00321717	-0.0332009	-0.00668002	-2.16478	0.0304814	-0.034691	-0.00171577	-0.0549265	-0.0842021	-0.0256473	0.0404663	0.011193	0.0697373	0.0634272	0.0341445	0.0927064	-0.0521783	-0.0814532	-0.022901	-0.0389812	-0.0682517	-0.00970835	0.0670144	0.489137	0.0506977	0.0894262	0.634804	0.0730231	0.124007	0.510962	0.109034	0.130587	1.2994	0.105775	0.0997731	1.35484	0.0769591	D29	3.7406e-20	1.29631e-35	7.05727e-25	0.000105729	5.74997e-44	3.37784e-10	0.00591008	0.00104123	0.000134691	0.00841414	0.115152	-0.105183	-0.189225	-0.117943	-0.0452533	-0.21185	-0.0960542	-0.0549265	0.0404663	0.0634272	-0.0521783	0	3.84312e-20	1.33957e-35	7.19511e-25	0.00011015	6.1044e-44	3.47275e-10	0.00665406	0.00111013	0.000172325	0.00965151	0.12628	-0.105183	-0.189225	-0.117943	-0.0452533	-0.21185	-0.0960542	-0.0549265	0.0404663	0.0634272	-0.0521783	0	NA	NA	NA	NA	NA	NA	NA	NA	NA	NA	NA	0	0	0	0	0	0	0	0	0	0	0
emotion	supramarginal_lh	Desikan	usable_renamed_nBack_R1R2_Beta_ASDS.csv	tfmri_nbackRunSameemotion_beta_cort_desikan_supramarginal_lh	0.205841	0.172415	0.238794	0.292311	0.259542	0.32363	0.200949	0.152156	0.246933	0.142222	0.108071	0.176037	0.11885	0.0839112	0.153497	-14.5441	2.67378e-47	-0.0553233	-0.0421815	-14.2892	2.55156e-45	-0.076073	-0.0577169	-9.98348	2.49276e-23	-0.0447329	-0.0300493	-12.6294	3.38737e-36	-0.0700464	-0.0512234	-11.3277	2.41609e-29	-0.0713986	-0.0503307	-13.4144	3.07018e-40	-0.0896641	-0.0667973	-0.165423	-0.206879	-0.123959	-0.214494	-0.255996	-0.172981	-0.113617	-0.155036	-0.0721926	-0.145725	-0.187164	-0.104277	-0.170173	-0.211631	-0.128704	-0.202621	-0.24411	-0.16112	-3.10993	0.00188781	-0.0304693	-0.00690564	-4.55517	5.31696e-06	-0.0358287	-0.0142694	-2.35516	0.0185588	-0.0320417	-0.00293009	-3.11051	0.00188412	-0.036882	-0.00836231	-1.93518	0.0530591	-0.0348772	0.000228726	-0.0549935	-0.0842691	-0.0257143	-0.0525916	-0.0818666	-0.0233141	-0.0356026	-0.0648725	-0.00633053	-0.0550468	-0.0843225	-0.0257676	-0.034847	-0.0641168	-0.00557531	0.0876659	0.558404	0.0577362	0.112447	0.81703	0.084445	0.156917	0.462798	0.12358	0.160279	2.35358	0.113428	0.150942	0.668997	0.12061	D30	4.04038e-47	4.56595e-45	3.25976e-23	6.0616e-36	3.91177e-29	6.52413e-40	0.00591008	1.57197e-05	0.0504799	0.00533835	0.180401	-0.165423	-0.214494	-0.113617	-0.145725	-0.170173	-0.202621	-0.0549935	-0.0525916	0	-0.0550468	0	4.15391e-47	4.82578e-45	3.33646e-23	6.1396e-36	4.04231e-29	7.02909e-40	0.00665406	1.77914e-05	0.0520843	0.00607107	0.192339	-0.165423	-0.214494	-0.113617	-0.145725	-0.170173	-0.202621	-0.0549935	-0.0525916	0	-0.0550468	0	NA	NA	NA	NA	NA	NA	NA	NA	NA	NA	NA	0	0	0	0	0	0	0	0	0	0	0
emotion	frontalpole_lh	Desikan	usable_renamed_nBack_R1R2_Beta_ASDS.csv	tfmri_nbackRunSameemotion_beta_cort_desikan_frontalpole_lh	0.0446436	0.0100029	0.0791773	0.200335	0.163307	0.235724	-0.221043	-0.295604	-0.150773	0.0460467	0.0113816	0.0806012	0.010293	-0.0250069	0.0455672	7.67978	1.78906e-14	0.137589	0.231902	5.43644	5.7273e-08	0.120155	0.255695	8.68715	4.48529e-18	0.183038	0.289716	3.3126	0.000928684	0.0514211	0.200497	4.84524	1.3078e-06	0.11557	0.272656	2.83573	0.00459305	0.0505025	0.276753	0.0873493	0.0459384	0.128756	0.0816058	0.0401976	0.123009	0.0988646	0.0574478	0.140276	0.0382226	-0.00317091	0.0796141	0.0727887	0.0313847	0.11419	0.0428331	0.00143849	0.0842254	0.625482	0.5317	-0.0587523	0.113797	-2.43477	0.0149244	-0.193573	-0.0208981	-0.170855	0.864346	-0.14819	0.124432	-1.16383	0.244582	-0.192278	0.0490387	1.64927	0.0991947	-0.022271	0.258129	0.0110605	-0.0182068	0.0403268	-0.0281106	-0.0573786	0.00115965	-0.00258279	-0.0318486	0.0266836	-0.0205963	-0.0498632	0.00867238	0.0296985	0.000428277	0.0589671	3.38527	1.21121	3.09592	6.62953	8.18906	6.04587	8.04792	21.445	7.88394	9.0991	43.1343	7.27623	8.66245	0.308763	10.5772	D31	2.08446e-14	6.71477e-08	5.54545e-18	0.00101856	1.5073e-06	0.00547943	0.669548	0.0241633	0.864346	0.33942	0.26981	0.0873493	0.0816058	0.0988646	0.0382226	0.0727887	0.0428331	0	-0.0281106	0	0	0	2.16178e-14	7.01796e-08	5.73853e-18	0.0010631	1.58026e-06	0.00579124	0.670404	0.0244985	0.895215	0.366873	0.287665	0.0873493	0.0816058	0.0988646	0.0382226	0.0727887	0.0428331	0	-0.0281106	0	0	0	NA	NA	NA	NA	NA	NA	NA	NA	NA	NA	NA	0	0	0	0	0	0	0	0	0	0	0
emotion	temporalpole_lh	Desikan	usable_renamed_nBack_R1R2_Beta_ASDS.csv	tfmri_nbackRunSameemotion_beta_cort_desikan_temporalpole_lh	0.0226692	-0.0119964	0.0572803	0.0414565	-0.00292775	0.0838766	-0.196939	-0.270028	-0.128056	-0.0239494	-0.058584	0.0107428	0.00265889	-0.0326349	0.0379461	-5.40352	6.72916e-08	-0.0705268	-0.0329778	-5.96853	2.58066e-09	-0.104927	-0.0530393	-4.40339	1.08009e-05	-0.068516	-0.0263045	-3.962	7.50111e-05	-0.0924286	-0.0312408	-6.36303	2.17838e-10	-0.125235	-0.0662401	-2.33284	0.0197016	-0.100223	-0.00869167	-0.0614593	-0.102857	-0.0200597	-0.0895929	-0.131	-0.0481809	-0.050113	-0.0915069	-0.00871589	-0.0457158	-0.0871087	-0.00432019	-0.0955902	-0.137	-0.0541751	-0.035237	-0.0766285	0.00615589	-0.420637	0.674049	-0.0433784	0.0280538	-0.472856	0.63633	-0.04531	0.0276989	1.71584	0.0862622	-0.00675539	0.101506	-1.47782	0.139554	-0.0768726	0.0107955	0.667412	0.504559	-0.041355	0.084037	-0.0074382	-0.0367044	0.0218284	-0.00545934	-0.0347252	0.0238073	0.0259381	-0.00333141	0.0552061	-0.0261531	-0.055421	0.00311656	0.0120181	-0.0172493	0.0412844	0.555194	0.0938783	0.53058	0.760608	1.74265	0.797935	1.58503	0.702287	1.57662	1.35703	0.290844	1.30077	1.39356	4.9108	1.66801	D32	7.26321e-08	3.13366e-09	1.12994e-05	9.2741e-05	2.84865e-10	0.0219625	0.763922	0.721174	0.146646	0.206298	0.6862	-0.0614593	-0.0895929	-0.050113	-0.0457158	-0.0955902	-0.035237	0	0	0	0	0	7.60307e-08	3.25388e-09	1.18947e-05	9.59701e-05	2.91567e-10	0.0228539	0.761587	0.71897	0.15635	0.220749	0.731611	-0.0614593	-0.0895929	-0.050113	-0.0457158	-0.0955902	-0.035237	0	0	0	0	0	NA	NA	NA	NA	NA	NA	NA	NA	NA	NA	NA	0	0	0	0	0	0	0	0	0	0	0
emotion	transversetemporal_lh	Desikan	usable_renamed_nBack_R1R2_Beta_ASDS.csv	tfmri_nbackRunSameemotion_beta_cort_desikan_transversetemporal_lh	0.14921	0.115149	0.18292	0.244993	0.210034	0.278406	0.235575	0.188896	0.279567	0.068552	0.0339495	0.10299	0.0862699	0.0511348	0.121192	-18.4225	3.3052e-74	-0.0817779	-0.0660483	-18.3848	8.27478e-73	-0.104122	-0.0840556	-19.9561	1.95145e-86	-0.104875	-0.0861144	-8.47069	2.90597e-17	-0.0624491	-0.0389772	-19.715	5.28238e-83	-0.124881	-0.10229	-10.6404	4.0173e-26	-0.0918893	-0.0632962	-0.209537	-0.251033	-0.168028	-0.275971	-0.317549	-0.234379	-0.227111	-0.268627	-0.185583	-0.0977395	-0.13915	-0.0563233	-0.296173	-0.33778	-0.25455	-0.160721	-0.202172	-0.119261	-2.43072	0.0151234	-0.0336076	-0.00359703	6.08214	1.24408e-09	0.0292023	0.0569785	4.11487	3.94523e-05	0.0185226	0.0522344	-1.83498	0.0666021	-0.0361507	0.00119748	-1.75463	0.0794227	-0.0440826	0.00244546	-0.0429829	-0.0722549	-0.0137091	0.0702211	0.0409348	0.0995036	0.0622039	0.0329218	0.0914821	-0.0324737	-0.0617429	-0.00320233	-0.0315956	-0.0608647	-0.00232488	0.126499	0.553326	0.0936506	0.166134	0.487621	0.144818	0.258069	0.668321	0.217078	0.24937	6.96479	0.188276	0.211582	2.73858	0.161738	D33	5.61884e-74	1.60767e-72	3.79139e-86	4.49104e-17	1.15871e-82	7.00453e-26	0.0304313	7.69066e-09	0.000178851	0.119599	0.241214	-0.209537	-0.275971	-0.227111	-0.0977395	-0.296173	-0.160721	-0.0429829	0.0702211	0.0622039	0	0	5.75104e-74	1.71406e-72	3.85855e-86	4.59671e-17	1.20939e-82	7.43628e-26	0.0348359	8.32575e-09	0.000220423	0.129214	0.264525	-0.209537	-0.275971	-0.227111	-0.0977395	-0.296173	-0.160721	-0.0429829	0.0702211	0.0622039	0	0	NA	NA	NA	NA	NA	NA	NA	NA	NA	NA	NA	0	0	0	0	0	0	0	0	0	0	0
emotion	insula_lh	Desikan	usable_renamed_nBack_R1R2_Beta_ASDS.csv	tfmri_nbackRunSameemotion_beta_cort_desikan_insula_lh	0.132869	0.0986669	0.166757	0.256508	0.222081	0.289411	0.253645	0.20807	0.296597	0.0989398	0.0644778	0.133166	0.0603037	0.0250662	0.0953915	-1.53004	0.126048	-0.0106861	0.00131721	-7.59279	3.79372e-14	-0.0351314	-0.0207123	-1.72263	0.0849951	-0.0132378	0.000854172	-0.526493	0.598561	-0.0113662	0.00655338	-7.63775	2.69139e-14	-0.0400316	-0.0236782	-4.52566	6.18038e-06	-0.0348102	-0.0137668	-0.0174026	-0.0587921	0.0239872	-0.113975	-0.155394	-0.0725495	-0.0196045	-0.0609939	0.0217858	-0.00607496	-0.0474636	0.035314	-0.11474	-0.15616	-0.0733143	-0.068359	-0.109758	-0.0269565	-4.7583	2.03883e-06	-0.0388906	-0.0161929	0.671079	0.502191	-0.00692551	0.0141355	1.15695	0.247356	-0.00499965	0.0193965	-3.84375	0.000123532	-0.0404295	-0.0131158	-3.08724	0.00203822	-0.0450492	-0.0100532	-0.084142	-0.113431	-0.0548475	0.00774792	-0.0215187	0.0370143	0.0174894	-0.0117784	0.0467563	-0.0680229	-0.0973042	-0.0387378	-0.0555921	-0.084868	-0.0263127	0.0699878	1.21292	0.0535707	0.0944635	1.14433	0.077454	0.138569	1.17048	0.122807	0.14559	0.0487479	0.108245	0.113487	0.113376	0.0847016	D34	0.127929	5.15946e-14	0.0849951	0.598561	3.89393e-14	8.40531e-06	1.98058e-05	0.588776	0.336405	0.000763655	0.00989992	0	-0.113975	0	0	-0.11474	-0.068359	-0.084142	0	0	-0.0680229	-0.0555921	0.130549	5.23895e-14	0.0859835	0.598561	3.90252e-14	8.67246e-06	2.53398e-05	0.606814	0.348574	0.00089561	0.0126661	0	-0.113975	0	0	-0.11474	-0.068359	-0.084142	0	0	-0.0680229	-0.0555921	NA	NA	NA	NA	NA	NA	NA	NA	NA	NA	NA	0	0	0	0	0	0	0	0	0	0	0
emotion	bankssts_rh	Desikan	usable_renamed_nBack_R1R2_Beta_ASDS.csv	tfmri_nbackRunSameemotion_beta_cort_desikan_bankssts_rh	0.214327	0.181015	0.247147	0.348981	0.318836	0.377791	0.266581	0.221796	0.308789	0.168038	0.134136	0.201547	0.108192	0.0731804	0.142937	39.0677	7.71603e-305	0.129817	0.143533	24.6205	1.43809e-125	0.0969169	0.113687	34.1453	4.11306e-238	0.127226	0.142723	27.9013	4.27598e-163	0.131422	0.151284	19.5281	1.55441e-81	0.0873023	0.106788	18.2189	1.50607e-71	0.0990091	0.122887	0.444354	0.402445	0.486238	0.369576	0.327825	0.411306	0.388592	0.346804	0.430359	0.321941	0.280276	0.363588	0.293366	0.251747	0.334969	0.275193	0.233601	0.316769	-5.46314	5.03619e-08	-0.0478672	-0.0225829	0.70753	0.479259	-0.00716095	0.0152497	1.86853	0.0617545	-0.000657213	0.0273614	-5.38657	7.70225e-08	-0.0563106	-0.0262563	-3.36555	0.000773254	-0.0529813	-0.0139739	-0.0966058	-0.125903	-0.0673027	0.00816877	-0.021098	0.037435	0.0282463	-0.00102395	0.057515	-0.0953263	-0.124623	-0.0660242	-0.0606037	-0.0898817	-0.0313223	0.102745	1.98405	0.0664763	0.131659	2.72095	0.093777	0.189593	1.7282	0.152574	0.188263	0.061355	0.122563	0.152332	0.390073	0.111723	D35	2.01804e-304	3.37206e-125	1.11875e-237	1.16307e-162	3.20302e-81	3.53148e-71	8.56153e-07	0.581957	0.113495	1.74584e-06	0.00438177	0.444354	0.369576	0.388592	0.321941	0.293366	0.275193	-0.0966058	0	0	-0.0953263	-0.0606037	2.48628e-304	3.57467e-125	1.43134e-237	1.48804e-162	3.38083e-81	4.09464e-71	1.09537e-06	0.59565	0.122105	2.23365e-06	0.00560609	0.444354	0.369576	0.388592	0.321941	0.293366	0.275193	-0.0966058	0	0	-0.0953263	-0.0606037	NA	NA	NA	NA	NA	NA	NA	NA	NA	NA	NA	0	0	0	0	0	0	0	0	0	0	0
emotion	caudalanteriorcingulate_rh	Desikan	usable_renamed_nBack_R1R2_Beta_ASDS.csv	tfmri_nbackRunSameemotion_beta_cort_desikan_caudalanteriorcingulate_rh	0.147864	0.113791	0.181589	0.184424	0.146659	0.220517	0.263306	0.218321	0.305702	0.0992777	0.0648176	0.133501	0.0827367	0.0475849	0.117684	18.7873	4.90436e-77	0.0626874	0.077293	9.76345	2.70485e-22	0.0364192	0.05472	19.5618	3.30376e-83	0.0792348	0.0968834	9.12475	9.09118e-20	0.0407075	0.0629835	10.3641	6.93617e-25	0.0448818	0.065823	5.17408	2.39273e-07	0.020981	0.0465808	0.213685	0.172172	0.255186	0.146558	0.10511	0.187998	0.222624	0.181101	0.264135	0.105286	0.063866	0.146701	0.155697	0.114242	0.197144	0.0781533	0.0367462	0.119556	-3.18588	0.00145706	-0.0361135	-0.008597	-5.37413	7.9265e-08	-0.0503427	-0.0234324	-2.87679	0.00403684	-0.0373241	-0.00706996	-3.99192	6.70146e-05	-0.0506535	-0.0172845	-0.679569	0.496829	-0.0280716	0.0136213	-0.0563365	-0.0856127	-0.0270568	-0.0620469	-0.0913258	-0.0327648	-0.043488	-0.0727604	-0.0142141	-0.0706452	-0.0999279	-0.0413587	-0.012237	-0.041503	0.0170299	0.106055	0.799113	0.0787318	0.141087	1.84219	0.115603	0.205751	0.0804968	0.174306	0.216683	5.10395	0.176722	0.176821	1.07804	0.130263	D36	8.77622e-77	4.08733e-22	6.07177e-83	1.43767e-19	1.07195e-24	3.46182e-07	0.00495401	2.99445e-07	0.0124775	0.000455699	0.6862	0.213685	0.146558	0.222624	0.105286	0.155697	0.0781533	-0.0563365	-0.0620469	-0.043488	-0.0706452	0	8.88915e-77	4.20218e-22	6.24841e-83	1.46469e-19	1.09718e-24	3.58909e-07	0.00551149	3.44803e-07	0.0130076	0.000530024	0.731611	0.213685	0.146558	0.222624	0.105286	0.155697	0.0781533	-0.0563365	-0.0620469	-0.043488	-0.0706452	0	NA	NA	NA	NA	NA	NA	NA	NA	NA	NA	NA	0	0	0	0	0	0	0	0	0	0	0
emotion	caudalmiddlefrontal_rh	Desikan	usable_renamed_nBack_R1R2_Beta_ASDS.csv	tfmri_nbackRunSameemotion_beta_cort_desikan_caudalmiddlefrontal_rh	0.185654	0.151976	0.218902	0.233009	0.197494	0.266952	0.287058	0.243523	0.328087	0.0998795	0.0654228	0.134098	0.104973	0.0699413	0.139746	62.8118	0	0.231375	0.246282	39.4426	6.03558e-292	0.2042	0.225561	52.853	0	0.237482	0.255777	41.1285	0	0.218317	0.24017	35.3771	1.11908e-241	0.198343	0.221616	34.9363	4.00977e-236	0.202521	0.226602	0.714417	0.671709	0.757086	0.592068	0.549766	0.634338	0.601496	0.559166	0.643795	0.474563	0.432583	0.516518	0.531461	0.489333	0.57356	0.527705	0.485588	0.569794	-4.60033	4.38216e-06	-0.0454323	-0.0182782	-2.48894	0.0128339	-0.0299578	-0.00355962	0.6619	0.50807	-0.00992707	0.0200467	-5.16471	2.55579e-07	-0.0659075	-0.0296359	-1.44545	0.148433	-0.0362612	0.00548556	-0.0813485	-0.110637	-0.0520559	-0.028736	-0.0580045	0.000533705	0.0100058	-0.0192606	0.0392723	-0.0914001	-0.120694	-0.062101	-0.0260283	-0.0552959	0.00324124	0.11163	1.6226	0.0766713	0.166902	3.64343	0.13659	0.215749	0.365123	0.174756	0.221722	1.05348	0.170059	0.179341	0.056017	0.12786	D37	0	3.42016e-291	0	0	5.85368e-241	3.89521e-235	3.31096e-05	0.0212855	0.566373	4.34484e-06	0.350856	0.714417	0.592068	0.601496	0.474563	0.531461	0.527705	-0.0813485	-0.028736	0	-0.0914001	0	0	4.3758e-291	0	0	7.48926e-241	4.98358e-235	4.23609e-05	0.0214721	0.605508	5.55884e-06	0.371937	0.714417	0.592068	0.601496	0.474563	0.531461	0.527705	-0.0813485	-0.028736	0	-0.0914001	0	NA	NA	NA	NA	NA	NA	NA	NA	NA	NA	NA	0	0	0	0	0	0	0	0	0	0	0
emotion	cuneus_rh	Desikan	usable_renamed_nBack_R1R2_Beta_ASDS.csv	tfmri_nbackRunSameemotion_beta_cort_desikan_cuneus_rh	0.399422	0.369886	0.428152	0.558194	0.537736	0.577746	0.581319	0.555753	0.605414	0.278944	0.246647	0.310622	0.294066	0.261489	0.325974	-76.0431	0	-0.523552	-0.497237	-51.6168	0	-0.475592	-0.440787	-67.634	0	-0.524803	-0.495238	-59.8366	0	-0.528237	-0.494724	-49.6121	0	-0.492016	-0.454609	-41.8731	1.18575755001899e-322	-0.468206	-0.426324	-0.864908	-0.908165	-0.821603	-0.774813	-0.817706	-0.731879	-0.769712	-0.812584	-0.726797	-0.690427	-0.733014	-0.647805	-0.74531	-0.788093	-0.702489	-0.632484	-0.674878	-0.590056	4.37945	1.228e-05	0.0264518	0.0693372	-0.407775	0.68345	-0.0211251	0.0138497	2.31187	0.0208308	0.00386406	0.0469841	1.92872	0.0538542	-0.000446123	0.0542449	4.6828	2.95206e-06	0.0406008	0.0990911	0.0774426	0.0481523	0.106729	-0.00470796	-0.0339741	0.0245585	0.0349483	0.00567658	0.0642181	0.0341326	0.00486118	0.0634023	0.0843235	0.0550289	0.113613	0.445617	3.66793	0.191242	0.550805	1.15519	0.310538	0.62885	7.52258	0.343048	0.67566	0.0496366	0.298511	0.632013	1.41429	0.264612	D38	0	0	0	0	0	1.34385855668819e-321	6.42337e-05	0.74959	0.0537964	0.101725	4.0148e-05	-0.864908	-0.774813	-0.769712	-0.690427	-0.74531	-0.632484	0.0774426	0	0	0	0.0843235	0	0	0	0	0	1.71934844752754e-321	8.21814e-05	0.75266	0.0563136	0.108961	5.13658e-05	-0.864908	-0.774813	-0.769712	-0.690427	-0.74531	-0.632484	0.0774426	0	0	0	0.0843235	NA	NA	NA	NA	NA	NA	NA	NA	NA	NA	NA	0	0	0	0	0	0	0	0	0	0	0
emotion	entorhinal_rh	Desikan	usable_renamed_nBack_R1R2_Beta_ASDS.csv	tfmri_nbackRunSameemotion_beta_cort_desikan_entorhinal_rh	0.00555514	-0.0291066	0.0402035	0.172809	0.134507	0.209416	-0.00987643	-0.0715428	0.0482411	-0.050245	-0.0847805	-0.0155889	0.00795407	-0.0273444	0.0432327	5.93707	3.02711e-09	0.050404	0.100095	3.49796	0.000473428	0.0245252	0.0870718	5.64883	1.67285e-08	0.0565109	0.116576	3.45789	0.00054745	0.0292025	0.105651	2.06297	0.0391736	0.00201805	0.0792381	2.8988	0.00376452	0.02372	0.122843	0.0675277	0.0261255	0.108926	0.0525075	0.0111102	0.0939019	0.0642868	0.0228856	0.105684	0.039899	-0.00149544	0.0812913	0.0309915	-0.0104006	0.0723818	0.0437857	0.00239086	0.0851782	0.171037	0.864205	-0.047083	0.0560824	-0.851815	0.394344	-0.0661443	0.0260726	0.973979	0.330121	-0.0314154	0.0934471	-0.896935	0.369821	-0.0968833	0.0360653	1.15584	0.247836	-0.0308616	0.119497	0.00302449	-0.0262419	0.0322907	-0.0098346	-0.039101	0.0194323	0.0147235	-0.0145443	0.0439901	-0.0158731	-0.0451398	0.0133947	0.0208133	-0.00845532	0.0500805	1.11907	0.0323752	1.1067	1.65948	1.47629	1.83506	2.30331	3.02859	2.26696	2.5088	1.50578	2.07526	2.19709	2.10481	2.21878	D39	3.32006e-09	0.000511002	1.83474e-08	0.000630959	0.041622	0.00457121	0.904092	0.489061	0.400861	0.449069	0.474319	0.0675277	0.0525075	0.0642868	0.039899	0.0309915	0.0437857	0	0	0	0	0	3.46525e-09	0.000528055	1.94051e-08	0.00065244	0.0426013	0.00481638	0.89507	0.501505	0.422361	0.480216	0.524097	0.0675277	0.0525075	0.0642868	0.039899	0.0309915	0.0437857	0	0	0	0	0	NA	NA	NA	NA	NA	NA	NA	NA	NA	NA	NA	0	0	0	0	0	0	0	0	0	0	0
emotion	fusiform_rh	Desikan	usable_renamed_nBack_R1R2_Beta_ASDS.csv	tfmri_nbackRunSameemotion_beta_cort_desikan_fusiform_rh	0.250348	0.21758	0.282553	0.315988	0.284316	0.346259	0.329789	0.288864	0.368359	0.206747	0.173307	0.239711	0.126067	0.0911817	0.160643	88.4047	0	0.42042	0.439487	73.5949	0	0.438333	0.462326	82.4022	0	0.461444	0.483933	54.4232	0	0.367345	0.394797	68.8642	0	0.457693	0.484517	48.2533	0	0.406803	0.441259	1.00551	0.961553	1.04941	1.10472	1.06026	1.14913	0.937782	0.894151	0.98136	0.627964	0.585551	0.670344	1.03453	0.990429	1.07857	0.728856	0.686096	0.771578	2.67191	0.00758038	0.00611826	0.039853	-11.3063	2.10969e-29	-0.10844	-0.0763934	-4.76792	1.9219e-06	-0.0667166	-0.0278372	-0.132599	0.894519	-0.0217597	0.019003	3.84653	0.000122229	0.0255761	0.078761	0.0472479	0.0179723	0.076521	-0.130537	-0.159862	-0.101205	-0.0720759	-0.101359	-0.0427886	-0.00234661	-0.0316128	0.0269197	0.0692646	0.0399789	0.0985466	0.197374	0.844814	0.118336	0.26243	0.00303312	0.172508	0.365469	4.19664	0.283638	0.366387	32.0366	0.250613	0.320979	4.89041	0.215124	D40	0	0	0	0	0	0	0.0171822	7.17293e-28	1.30689e-05	0.921626	0.000831159	1.00551	1.10472	0.937782	0.627964	1.03453	0.728856	0.0472479	-0.130537	-0.0720759	0	0.0692646	0	0	0	0	0	0	0.0193968	9.17713e-28	1.67206e-05	0.915566	0.00106339	1.00551	1.10472	0.937782	0.627964	1.03453	0.728856	0.0472479	-0.130537	-0.0720759	0	0.0692646	NA	NA	NA	NA	NA	NA	NA	NA	NA	NA	NA	0	0	0	0	0	0	0	0	0	0	0
emotion	inferiorparietal_rh	Desikan	usable_renamed_nBack_R1R2_Beta_ASDS.csv	tfmri_nbackRunSameemotion_beta_cort_desikan_inferiorparietal_rh	0.193864	0.160285	0.226995	0.245074	0.210118	0.278483	0.13466	0.0818192	0.184459	0.135789	0.101585	0.169674	0.0977842	0.0627098	0.132617	21.3973	9.9239e-99	0.0681892	0.0819433	15.1132	2.33324e-50	0.0661011	0.0858068	19.6992	2.51387e-84	0.0699204	0.0853737	13.8019	8.24036e-43	0.0603659	0.080352	12.4252	7.22084e-35	0.0544254	0.0748178	13.0157	5.00779e-38	0.0688686	0.0932946	0.243371	0.201822	0.284906	0.226862	0.185334	0.268377	0.224188	0.182663	0.265701	0.159254	0.117795	0.200704	0.186661	0.145177	0.228135	0.1966	0.155106	0.238083	-0.504562	0.613902	-0.0153819	0.00908552	-1.23472	0.216974	-0.0189457	0.00430244	2.09624	0.0361181	0.00104777	0.031315	-2.22499	0.0261514	-0.0321968	-0.0020329	1.09	0.275796	-0.00856842	0.0300208	-0.00892226	-0.0381886	0.0203445	-0.0142554	-0.0435219	0.015012	0.0316886	0.00241787	0.0609576	-0.0393758	-0.0686465	-0.0101028	0.0196278	-0.00964017	0.0488949	0.0921903	0.0158477	0.0622499	0.124147	0.467643	0.094462	0.181688	0.177409	0.14932	0.174712	0.201077	0.131895	0.150663	0.572898	0.130375	D41	1.87452e-98	4.28811e-50	4.74843e-84	1.60098e-42	1.22754e-34	1.00156e-37	0.745452	0.283736	0.0792267	0.0555718	0.480876	0.243371	0.226862	0.224188	0.159254	0.186661	0.1966	0	0	0	0	0	1.87691e-98	4.51093e-50	4.86016e-84	1.66724e-42	1.28207e-34	1.08919e-37	0.741798	0.290412	0.0849262	0.0631993	0.533206	0.243371	0.226862	0.224188	0.159254	0.186661	0.1966	0	0	0	0	0	NA	NA	NA	NA	NA	NA	NA	NA	NA	NA	NA	0	0	0	0	0	0	0	0	0	0	0
emotion	inferiortemporal_rh	Desikan	usable_renamed_nBack_R1R2_Beta_ASDS.csv	tfmri_nbackRunSameemotion_beta_cort_desikan_inferiortemporal_rh	0.040357	0.00570889	0.0749084	0.214121	0.177731	0.248899	0.108361	0.0539144	0.159674	0.0373787	0.0026989	0.0719686	0.0193685	-0.0159332	0.0546219	7.67779	1.81691e-14	0.0425965	0.0718052	4.33845	1.46684e-05	0.0216679	0.0573961	8.1998	2.79724e-16	0.0587032	0.0955887	3.50226	0.000464014	0.0165583	0.0586586	3.77498	0.000162117	0.0208019	0.0657537	2.2631	0.0236785	0.00414114	0.0578026	0.0873266	0.0459157	0.128733	0.0651239	0.0237225	0.106522	0.0933182	0.0519043	0.134727	0.040411	-0.000982478	0.081803	0.0567105	0.0153114	0.0981059	0.0341836	-0.00720923	0.0755747	-0.38625	0.699338	-0.0328168	0.0220152	-3.06639	0.00217428	-0.0668406	-0.0147082	-0.716775	0.473551	-0.045678	0.0212197	-1.54842	0.121619	-0.0583102	0.00685078	0.745921	0.455772	-0.0259297	0.0577725	-0.00683013	-0.0360967	0.0224363	-0.035403	-0.0646728	-0.00613075	-0.0108354	-0.0401018	0.0184318	-0.0274025	-0.0566709	0.00186722	0.0134318	-0.0158354	0.0426984	0.338926	0.046641	0.312631	0.475051	1.05691	0.440817	0.730276	0.390883	0.702525	0.843936	6.23622	0.663232	0.714306	0.327219	0.636903	D42	2.08446e-14	1.66241e-05	3.27953e-16	0.000544016	0.000177806	0.0259699	0.767015	0.00410698	0.545788	0.192328	0.6862	0.0873266	0.0651239	0.0933182	0.040411	0.0567105	0.0341836	0	-0.035403	0	0	0	2.16234e-14	1.72452e-05	3.42761e-16	0.000560683	0.000185582	0.0271056	0.770157	0.00439913	0.580267	0.203478	0.731611	0.0873266	0.0651239	0.0933182	0.040411	0.0567105	0.0341836	0	-0.035403	0	0	0	NA	NA	NA	NA	NA	NA	NA	NA	NA	NA	NA	0	0	0	0	0	0	0	0	0	0	0
emotion	isthmuscingulate_rh	Desikan	usable_renamed_nBack_R1R2_Beta_ASDS.csv	tfmri_nbackRunSameemotion_beta_cort_desikan_isthmuscingulate_rh	0.209235	0.175854	0.242135	0.284927	0.251816	0.316572	0.279703	0.235719	0.321156	0.143225	0.109084	0.177029	0.119459	0.0845242	0.1541	-43.9991	0	-0.224879	-0.205695	-37.9937	1.00419e-273	-0.245065	-0.221015	-45.4985	0	-0.270289	-0.247961	-23.5425	2.66168e-118	-0.181684	-0.153753	-41.3347	3.7431501261485e-316	-0.312694	-0.284375	-19.0973	3.67606e-78	-0.184588	-0.150217	-0.500442	-0.54246	-0.458397	-0.570319	-0.612526	-0.528082	-0.517798	-0.559861	-0.475707	-0.271646	-0.313218	-0.23006	-0.620961	-0.663319	-0.57857	-0.288461	-0.330056	-0.246849	-1.84766	0.0647434	-0.0348429	0.00103423	11.1532	1.15987e-28	0.076508	0.109137	12.6054	8.20845e-36	0.109962	0.150466	-3.34189	0.00084168	-0.0601229	-0.0156604	-0.0344732	0.972502	-0.0276309	0.0266761	-0.0326726	-0.0619419	-0.00340176	0.128769	0.0994381	0.158092	0.190554	0.16115	0.219948	-0.0591416	-0.088419	-0.0298609	-0.000620762	-0.029887	0.0286455	0.204673	0.456924	0.133844	0.273865	2.29222	0.205245	0.375973	0.000351449	0.295732	0.363331	32.3186	0.259809	0.324142	37.099	0.233479	D43	0	5.2527e-273	0	6.46409e-118	2.54534208775724e-315	9.25822e-78	0.118988	2.62904e-27	2.79087e-34	0.00317968	0.974385	-0.500442	-0.570319	-0.517798	-0.271646	-0.620961	-0.288461	0	0.128769	0.190554	-0.0591416	0	0	6.72037e-273	0	7.23646e-118	3.25654060777293e-315	1.10282e-77	0.130992	3.36363e-27	3.57068e-34	0.00366131	0.974385	-0.500442	-0.570319	-0.517798	-0.271646	-0.620961	-0.288461	0	0.128769	0.190554	-0.0591416	0	NA	NA	NA	NA	NA	NA	NA	NA	NA	NA	NA	0	0	0	0	0	0	0	0	0	0	0
emotion	lateraloccipital_rh	Desikan	usable_renamed_nBack_R1R2_Beta_ASDS.csv	tfmri_nbackRunSameemotion_beta_cort_desikan_lateraloccipital_rh	0.33577	0.304659	0.366166	0.419903	0.393042	0.445575	0.460866	0.427945	0.491893	0.239673	0.206708	0.272094	0.232433	0.198773	0.265546	148.121	0	1.05568	1.084	132.683	0	1.14044	1.17465	126.32	0	1.05488	1.08813	110.05	0	1.04509	1.083	116.649	0	1.1239	1.16232	99.1624	0	1.14884	1.19519	1.68472	1.6365	1.73285	1.99169	1.94101	2.04226	1.43759	1.39112	1.48398	1.26982	1.22441	1.31515	1.75239	1.70365	1.80103	1.49783	1.45095	1.54462	7.22721	6.13773e-13	0.0627158	0.109414	-0.686938	0.492143	-0.0292432	0.0140663	2.03648	0.041762	0.000967476	0.0508973	4.64521	3.53466e-06	0.0392076	0.0964807	6.42714	1.50122e-10	0.0748261	0.140523	0.1278	0.0984706	0.157123	-0.00793102	-0.0371973	0.0213357	0.0307852	0.00151466	0.0600541	0.0822064	0.0529132	0.111495	0.115734	0.0864156	0.145046	0.456007	11.844	0.226755	0.555252	7.34842	0.340552	0.694897	17.8776	0.432786	0.78907	0.215999	0.457737	0.658073	1.4714	0.354789	D44	0	0	0	0	0	0	4.17366e-11	0.587118	0.086055	4.00594e-05	1.02083e-08	1.68472	1.99169	1.43759	1.26982	1.75239	1.49783	0.1278	0	0	0.0822064	0.115734	0	0	0	0	0	0	5.33983e-11	0.603049	0.0931614	5.12525e-05	1.30606e-08	1.68472	1.99169	1.43759	1.26982	1.75239	1.49783	0.1278	0	0	0.0822064	0.115734	NA	NA	NA	NA	NA	NA	NA	NA	NA	NA	NA	0	0	0	0	0	0	0	0	0	0	0
emotion	lateralorbitofrontal_rh	Desikan	usable_renamed_nBack_R1R2_Beta_ASDS.csv	tfmri_nbackRunSameemotion_beta_cort_desikan_lateralorbitofrontal_rh	0.0465695	0.0119326	0.0810948	0.0205717	-0.0247797	0.063916	-0.237081	-0.312621	-0.165888	0.0694817	0.0348825	0.103915	0.0261513	-0.00914788	0.0613855	14.9	1.59666e-49	0.117035	0.152495	6.89826	6.00686e-12	0.0584245	0.104818	13.1621	3.81818e-39	0.112728	0.152181	9.73978	2.76275e-22	0.116419	0.17509	4.49514	7.12987e-06	0.0369632	0.094144	4.62668	3.82307e-06	0.0539401	0.133267	0.169472	0.128004	0.21093	0.103549	0.0621297	0.144963	0.149792	0.108341	0.191235	0.112383	0.0709578	0.153801	0.0675293	0.0261271	0.108928	0.0698849	0.0284818	0.111284	-2.17322	0.0298372	-0.0710238	-0.00365109	0.512837	0.60808	-0.0256678	0.0438563	1.33258	0.182738	-0.015456	0.0810579	-3.55403	0.000384875	-0.119237	-0.0344502	0.0321113	0.974385	-0.0570744	0.058975	-0.0384294	-0.0677004	-0.00915671	0.00592095	-0.023346	0.0351872	0.0201445	-0.00912372	0.0494118	-0.0628958	-0.0921748	-0.0336133	0.00057823	-0.028688	0.0298445	0.518097	2.22914	0.471989	0.857814	9.42729	0.746354	1.42296	0.00139248	1.35043	1.20434	0.310228	1.17956	1.0716	2.35407	1.32566	D45	2.52495e-49	7.85512e-12	5.64426e-39	4.58212e-22	7.94805e-06	5.30548e-06	0.0579694	0.700838	0.2678	0.00186939	0.974385	0.169472	0.103549	0.149792	0.112383	0.0675293	0.0698849	0	0	0	-0.0628958	0	2.5724e-49	8.03995e-12	5.72726e-39	4.62229e-22	8.38241e-06	5.45257e-06	0.0648959	0.696092	0.29279	0.00210168	0.974385	0.169472	0.103549	0.149792	0.112383	0.0675293	0.0698849	0	0	0	-0.0628958	0	NA	NA	NA	NA	NA	NA	NA	NA	NA	NA	NA	0	0	0	0	0	0	0	0	0	0	0
emotion	lingual_rh	Desikan	usable_renamed_nBack_R1R2_Beta_ASDS.csv	tfmri_nbackRunSameemotion_beta_cort_desikan_lingual_rh	0.410358	0.381122	0.438774	0.60424	0.585915	0.621755	0.599705	0.575262	0.622742	0.32344	0.292033	0.354151	0.27729	0.244391	0.309552	-39.41	0	-0.31633	-0.286352	-25.9622	1.81524e-138	-0.26503	-0.227814	-31.0001	5.72576e-199	-0.27476	-0.242078	-35.6192	6.7102e-257	-0.369325	-0.330794	-21.4405	4.1325e-97	-0.247997	-0.206443	-22.7764	1.27135e-108	-0.293911	-0.247324	-0.448247	-0.49014	-0.406329	-0.389715	-0.431484	-0.347924	-0.352798	-0.394498	-0.311079	-0.410993	-0.452805	-0.369159	-0.322095	-0.363743	-0.28043	-0.344032	-0.385716	-0.302329	3.29317	0.00100142	0.0164353	0.0648039	-9.51171	2.47326e-21	-0.111755	-0.0735627	-3.63126	0.000285268	-0.0673427	-0.0201212	1.61306	0.106831	-0.00513857	0.052823	3.71278	0.000208627	0.0301012	0.0974744	0.0582338	0.0289535	0.0875108	-0.109817	-0.139124	-0.0805037	-0.0548932	-0.0841688	-0.0256141	0.0285463	-0.000723272	0.0578149	0.0668562	0.0375717	0.0961369	0.581877	2.63827	0.243271	0.68228	0.907534	0.34879	0.804429	6.27421	0.455158	0.899441	32.2048	0.355962	0.792776	4.18452	0.317344	D46	0	4.57171e-138	1.44204e-198	2.85183e-256	9.367e-97	3.92963e-108	0.00358404	3.36364e-20	0.00107768	0.174636	0.00128969	-0.448247	-0.389715	-0.352798	-0.410993	-0.322095	-0.344032	0.0582338	-0.109817	-0.0548932	0	0.0668562	0	4.93518e-138	1.60691e-198	3.64867e-256	1.02722e-96	5.02761e-108	0.00414875	4.30348e-20	0.00123891	0.184002	0.00165005	-0.448247	-0.389715	-0.352798	-0.410993	-0.322095	-0.344032	0.0582338	-0.109817	-0.0548932	0	0.0668562	NA	NA	NA	NA	NA	NA	NA	NA	NA	NA	NA	0	0	0	0	0	0	0	0	0	0	0
emotion	medialorbitofrontal_rh	Desikan	usable_renamed_nBack_R1R2_Beta_ASDS.csv	tfmri_nbackRunSameemotion_beta_cort_desikan_medialorbitofrontal_rh	0.0331215	-0.00153642	0.0676999	0.0742314	0.0313647	0.115201	-0.320544	-0.401181	-0.244548	0.0670456	0.0324377	0.101493	0.00799913	-0.0272994	0.0432777	-8.06384	8.50567e-16	-0.123422	-0.0751502	-6.93169	4.75688e-12	-0.143867	-0.0804291	-8.92328	5.5793e-19	-0.155139	-0.0992541	-3.26753	0.00108978	-0.101024	-0.0252618	-6.76609	1.49555e-11	-0.181224	-0.0997971	-3.07393	0.00212559	-0.140789	-0.0311371	-0.0917175	-0.133125	-0.0503045	-0.104051	-0.145465	-0.0626312	-0.101552	-0.142965	-0.0601335	-0.0377025	-0.0790935	0.00369032	-0.101645	-0.143058	-0.0602269	-0.046431	-0.0878241	-0.00503543	-0.108212	0.913834	-0.0493831	0.0442172	2.5907	0.00959677	0.0147157	0.106233	1.57749	0.114756	-0.0135572	0.125229	-0.832079	0.405427	-0.0870548	0.0351808	0.523016	0.601	-0.0585129	0.101085	-0.00191353	-0.0311798	0.0273528	0.0299108	0.000640517	0.0591795	0.0238466	-0.00542236	0.0531143	-0.0147253	-0.043992	0.0145425	0.00941799	-0.0198488	0.0386844	0.973414	0.0106677	0.910999	1.7742	1.07401	1.55124	2.59531	0.698669	2.55412	2.20776	13.7179	2.04388	2.07582	6.82139	2.74121	D47	1.03283e-15	6.34251e-12	7.02579e-19	0.00117627	1.99407e-11	0.002628	0.93462	0.0163145	0.185795	0.475328	0.730617	-0.0917175	-0.104051	-0.101552	-0.0377025	-0.101645	-0.046431	0	0.0299108	0	0	0	1.05713e-15	6.46639e-12	7.24476e-19	0.00123131	2.03302e-11	0.0027601	0.931584	0.016371	0.199675	0.503887	0.747808	-0.0917175	-0.104051	-0.101552	-0.0377025	-0.101645	-0.046431	0	0.0299108	0	0	0	NA	NA	NA	NA	NA	NA	NA	NA	NA	NA	NA	0	0	0	0	0	0	0	0	0	0	0
emotion	middletemporal_rh	Desikan	usable_renamed_nBack_R1R2_Beta_ASDS.csv	tfmri_nbackRunSameemotion_beta_cort_desikan_middletemporal_rh	0.107222	0.0728369	0.141353	0.153641	0.114451	0.191096	0.0662728	0.00925637	0.120008	0.0967686	0.0622944	0.131012	0.0590596	0.0238185	0.0941541	18.457	1.79586e-74	0.0714563	0.0884383	11.2178	8.11605e-29	0.0486073	0.0691953	17.7541	3.75006e-69	0.0777925	0.0971032	10.6636	2.32362e-26	0.0600751	0.0871369	7.82335	6.38564e-15	0.0365666	0.0610219	8.00459	1.52251e-15	0.0496209	0.0818117	0.209928	0.16842	0.251425	0.168389	0.126923	0.209847	0.202051	0.160551	0.24354	0.123043	0.0816109	0.164467	0.117528	0.0761005	0.15895	0.120908	0.0794777	0.162331	-2.58434	0.0098006	-0.0356373	-0.00488983	-1.81969	0.0688467	-0.0303591	0.00112919	1.95265	0.0509251	-7.56577e-05	0.0376718	-4.56179	5.26281e-06	-0.0611154	-0.024372	0.314658	0.753043	-0.0204251	0.0282339	-0.0456993	-0.0749719	-0.0164242	-0.0210091	-0.0502764	0.00825949	0.0295179	0.000247777	0.0587865	-0.0807302	-0.110018	-0.0514382	0.00566606	-0.0236008	0.0349324	0.12192	0.656569	0.0983065	0.170199	2.91684	0.140166	0.267222	0.0235067	0.237418	0.285886	0.8012	0.241962	0.217173	0.773168	0.20278	D48	3.13124e-74	1.2543e-28	6.71064e-69	4.05144e-26	9.43964e-15	2.46502e-15	0.0214981	0.104035	0.0961918	5.11245e-05	0.877218	0.209928	0.168389	0.202051	0.123043	0.117528	0.120908	-0.0456993	0	0	-0.0807302	0	3.18856e-74	1.30759e-28	6.79699e-69	4.12561e-26	9.41611e-15	2.49922e-15	0.0243615	0.10327	0.105488	6.54093e-05	0.859962	0.209928	0.168389	0.202051	0.123043	0.117528	0.120908	-0.0456993	0	0	-0.0807302	0	NA	NA	NA	NA	NA	NA	NA	NA	NA	NA	NA	0	0	0	0	0	0	0	0	0	0	0
emotion	parahippocampal_rh	Desikan	usable_renamed_nBack_R1R2_Beta_ASDS.csv	tfmri_nbackRunSameemotion_beta_cort_desikan_parahippocampal_rh	0.158534	0.124562	0.192135	0.33201	0.30108	0.361572	0.209284	0.161	0.254789	0.104755	0.070327	0.138933	0.0705638	0.0353611	0.105592	-37.0906	2.72504e-277	-0.18754	-0.168712	-31.304	1.52514e-194	-0.212937	-0.187838	-26.8359	9.5523e-152	-0.169499	-0.146422	-29.7491	6.03398e-184	-0.212566	-0.186285	-25.5231	3.54548e-134	-0.208697	-0.178923	-21.7425	1.2627e-99	-0.229477	-0.191517	-0.421866	-0.463701	-0.380008	-0.469901	-0.511845	-0.427932	-0.305407	-0.347028	-0.263769	-0.343261	-0.384944	-0.301559	-0.383427	-0.425184	-0.341649	-0.328415	-0.370074	-0.286739	-2.47272	0.0134607	-0.0384359	-0.00443892	-5.2454	1.60208e-07	-0.0575622	-0.026243	-1.39948	0.161741	-0.038646	0.00645286	-3.48324	0.000502043	-0.0570747	-0.0159623	-0.823225	0.410444	-0.0377446	0.0154222	-0.0437255	-0.0729973	-0.0144507	-0.0605606	-0.0898386	-0.0312792	-0.0211557	-0.050423	0.0081129	-0.061643	-0.0909216	-0.0323612	-0.0148239	-0.0440906	0.0144439	0.165469	0.734841	0.120183	0.216547	2.12909	0.17548	0.326484	0.19209	0.283445	0.358346	6.58612	0.239371	0.366068	0.566911	0.289456	D49	6.86306e-277	5.18549e-194	2.16519e-151	1.95386e-183	9.64371e-134	3.57764e-99	0.0286039	5.73375e-07	0.244408	0.00227593	0.634322	-0.421866	-0.469901	-0.305407	-0.343261	-0.383427	-0.328415	-0.0437255	-0.0605606	0	-0.061643	0	8.46709e-277	6.63437e-194	2.18697e-151	2.49979e-183	1.18637e-133	4.57727e-99	0.0325299	6.33549e-07	0.265499	0.00256928	0.686704	-0.421866	-0.469901	-0.305407	-0.343261	-0.383427	-0.328415	-0.0437255	-0.0605606	0	-0.061643	0	NA	NA	NA	NA	NA	NA	NA	NA	NA	NA	NA	0	0	0	0	0	0	0	0	0	0	0
emotion	paracentral_rh	Desikan	usable_renamed_nBack_R1R2_Beta_ASDS.csv	tfmri_nbackRunSameemotion_beta_cort_desikan_paracentral_rh	0.133298	0.0990995	0.167182	0.19402	0.1567	0.229689	0.314625	0.272774	0.354068	0.0802289	0.0456727	0.114593	0.0834661	0.0483176	0.118408	-39.8438	6.49339944849581e-316	-0.141235	-0.127989	-29.243	4.59857e-172	-0.151885	-0.132799	-36.5659	4.02582e-270	-0.159308	-0.143096	-24.4663	2.92126e-127	-0.125841	-0.107171	-33.1264	3.44804e-215	-0.170243	-0.151219	-23.8599	2.11717e-118	-0.141292	-0.119836	-0.45318	-0.495084	-0.411251	-0.438964	-0.480837	-0.397068	-0.41614	-0.457963	-0.374294	-0.282305	-0.323893	-0.240703	-0.497649	-0.53966	-0.455611	-0.360398	-0.402112	-0.318665	-0.665818	0.505575	-0.0168504	0.0083073	5.5266	3.37453e-08	0.0211358	0.044371	4.54752	5.57484e-06	0.0168942	0.0424999	-0.449565	0.653054	-0.0201195	0.0126141	-1.26099	0.207407	-0.029519	0.00641138	-0.0117738	-0.0410402	0.0174937	0.0638072	0.0345243	0.0930865	0.0687442	0.0394588	0.0980259	-0.00795598	-0.0372222	0.0213107	-0.0227067	-0.0519739	0.00656245	0.0860553	0.0291753	0.0658118	0.130649	0.0224831	0.111243	0.153031	0.205843	0.129453	0.163463	4.02401	0.131748	0.136143	1.92963	0.0933091	D50	1.83979650876026e-315	1.25081e-171	1.3036e-269	7.35723e-127	1.37921e-214	6.8556e-118	0.669548	1.52979e-07	3.44627e-05	0.69387	0.427385	-0.45318	-0.438964	-0.41614	-0.282305	-0.497649	-0.360398	0	0.0638072	0.0687442	0	0	2.35385730255006e-315	1.6003e-171	1.66784e-269	8.47164e-127	1.76458e-214	8.77113e-118	0.66644	1.72696e-07	4.40919e-05	0.719186	0.462678	-0.45318	-0.438964	-0.41614	-0.282305	-0.497649	-0.360398	0	0.0638072	0.0687442	0	0	NA	NA	NA	NA	NA	NA	NA	NA	NA	NA	NA	0	0	0	0	0	0	0	0	0	0	0
emotion	parsopercularis_rh	Desikan	usable_renamed_nBack_R1R2_Beta_ASDS.csv	tfmri_nbackRunSameemotion_beta_cort_desikan_parsopercularis_rh	0.210836	0.177477	0.243712	0.277642	0.244194	0.309609	0.211202	0.163036	0.256597	0.14372	0.109583	0.177519	0.104898	0.0698662	0.139672	62.6513	0	0.239635	0.255115	37.7015	4.31489e-270	0.195872	0.217361	53.3362	0	0.24516	0.263868	41.4139	0	0.229688	0.252512	34.8063	7.2698e-235	0.189404	0.212014	30.2524	9.51983e-183	0.192534	0.219217	0.712591	0.66989	0.755254	0.565933	0.523709	0.608128	0.606996	0.564648	0.649311	0.477856	0.435868	0.519819	0.522886	0.480781	0.564961	0.456956	0.415018	0.498869	-6.74411	1.82003e-11	-0.0611966	-0.0336282	-2.18728	0.0287529	-0.0286214	-0.00156647	0.671925	0.501667	-0.0106581	0.0217733	-7.35226	2.46414e-13	-0.0802828	-0.0464781	-2.71173	0.00673036	-0.0524743	-0.00843413	-0.119257	-0.148572	-0.0899358	-0.0252532	-0.054521	0.00401612	0.0101574	-0.0191096	0.0394239	-0.130113	-0.159438	-0.100782	-0.0488304	-0.0781039	-0.0195542	0.121256	3.59445	0.0790285	0.158468	6.41328	0.118642	0.240068	1.43014	0.194484	0.247282	0.854581	0.178626	0.189764	0.0675805	0.149686	D51	0	2.0958e-269	0	0	3.29564e-234	5.88499e-182	6.18811e-10	0.0444363	0.566373	1.67561e-11	0.030511	0.712591	0.565933	0.606996	0.477856	0.522886	0.456956	-0.119257	-0.0252532	0	-0.130113	-0.0488304	0	2.68139e-269	0	0	4.21648e-234	7.52932e-182	7.91714e-10	0.0446697	0.605508	2.1438e-11	0.0390361	0.712591	0.565933	0.606996	0.477856	0.522886	0.456956	-0.119257	-0.0252532	0	-0.130113	-0.0488304	NA	NA	NA	NA	NA	NA	NA	NA	NA	NA	NA	0	0	0	0	0	0	0	0	0	0	0
emotion	parsorbitalis_rh	Desikan	usable_renamed_nBack_R1R2_Beta_ASDS.csv	tfmri_nbackRunSameemotion_beta_cort_desikan_parsorbitalis_rh	0.0491854	0.0145541	0.0836989	0.119412	0.0786373	0.158382	-0.0340531	-0.0971958	0.0254557	0.0475364	0.0128744	0.0820844	0.0195142	-0.0157874	0.0547673	17.0495	5.16637e-64	0.189225	0.23839	7.91695	3.05213e-15	0.0923064	0.15307	16.1073	1.94404e-57	0.188869	0.241211	10.4539	2.09891e-25	0.179375	0.262172	6.33808	2.55823e-10	0.0711775	0.134931	5.10838	3.38749e-07	0.0846584	0.190109	0.19392	0.152428	0.2354	0.11884	0.0774119	0.160262	0.18331	0.141829	0.22478	0.120623	0.0791936	0.162046	0.0952154	0.0538005	0.136625	0.0771609	0.0357541	0.118562	-2.67458	0.00752041	-0.105503	-0.0162483	0.116769	0.907046	-0.0437977	0.049346	1.1606	0.245868	-0.0239954	0.0936264	-3.36436	0.000776265	-0.141624	-0.0373312	-0.951319	0.341517	-0.114048	0.039533	-0.0472951	-0.0765682	-0.0180195	0.00134815	-0.0279181	0.0306148	0.0175446	-0.0117232	0.0468115	-0.0595392	-0.0888169	-0.0302584	-0.0171305	-0.0463973	0.0121377	0.914068	5.92561	0.828366	1.24198	12.782	1.12926	2.45932	2.1405	2.36518	2.40428	0.0288678	2.11718	1.90407	2.65211	1.96891	D52	8.56861e-64	4.23561e-15	3.22426e-57	3.56814e-25	3.28226e-10	4.79895e-07	0.0171822	0.920584	0.336405	0.00310506	0.552932	0.19392	0.11884	0.18331	0.120623	0.0952154	0.0771609	-0.0472951	0	0	-0.0595392	0	8.81322e-64	4.28283e-15	3.3163e-57	3.58049e-25	3.37222e-10	4.99512e-07	0.0193968	0.917593	0.348574	0.00355448	0.606367	0.19392	0.11884	0.18331	0.120623	0.0952154	0.0771609	-0.0472951	0	0	-0.0595392	0	NA	NA	NA	NA	NA	NA	NA	NA	NA	NA	NA	0	0	0	0	0	0	0	0	0	0	0
emotion	parstriangularis_rh	Desikan	usable_renamed_nBack_R1R2_Beta_ASDS.csv	tfmri_nbackRunSameemotion_beta_cort_desikan_parstriangularis_rh	0.186986	0.153324	0.220215	0.228788	0.193078	0.262918	0.158842	0.107478	0.20725	0.10697	0.0725564	0.14113	0.102141	0.0670925	0.136939	21.4179	6.54045e-99	0.101372	0.121798	11.376	1.40907e-29	0.0634551	0.0898803	17.2085	3.7276e-65	0.094516	0.118817	14.6742	4.35086e-48	0.100232	0.13114	7.32027	2.92366e-13	0.0385489	0.0667498	10.5558	9.70484e-26	0.0764711	0.111356	0.243605	0.202056	0.285141	0.170764	0.129296	0.212224	0.195842	0.154349	0.237324	0.169319	0.127851	0.210777	0.109971	0.0685475	0.151388	0.159443	0.117985	0.200893	-4.50838	6.76694e-06	-0.0591258	-0.0232851	0.941388	0.346537	-0.0095183	0.0271068	3.97305	7.20989e-05	0.0216759	0.0639068	-5.47089	4.8234e-08	-0.0871508	-0.0411641	-1.32632	0.18483	-0.0449813	0.00868148	-0.0797226	-0.10901	-0.0504314	0.0108688	-0.0183984	0.0401352	0.0600601	0.030779	0.0893382	-0.0968185	-0.126116	-0.0675153	-0.0238832	-0.0531508	0.00538585	0.195013	2.71493	0.133572	0.272156	6.57147	0.219557	0.354456	0.507964	0.288757	0.424459	0.290099	0.327348	0.30174	4.00645	0.253811	D53	1.27072e-98	2.2283e-29	6.33692e-65	8.9654e-48	4.05733e-13	1.64982e-25	4.1832e-05	0.444613	0.00030642	1.63996e-06	0.418949	0.243605	0.170764	0.195842	0.169319	0.109971	0.159443	-0.0797226	0	0.0600601	-0.0968185	0	1.26449e-98	2.313e-29	6.48602e-65	9.23231e-48	4.10256e-13	1.759e-25	5.35203e-05	0.456798	0.000368977	2.09818e-06	0.446673	0.243605	0.170764	0.195842	0.169319	0.109971	0.159443	-0.0797226	0	0.0600601	-0.0968185	0	NA	NA	NA	NA	NA	NA	NA	NA	NA	NA	NA	0	0	0	0	0	0	0	0	0	0	0
emotion	pericalcarine_rh	Desikan	usable_renamed_nBack_R1R2_Beta_ASDS.csv	tfmri_nbackRunSameemotion_beta_cort_desikan_pericalcarine_rh	0.464113	0.436477	0.490874	0.640699	0.624061	0.656599	0.648333	0.62686	0.668572	0.351037	0.320253	0.38108	0.356846	0.325656	0.38726	-41.0625	0	-0.412782	-0.375166	-25.0592	9.91632e-130	-0.324878	-0.277733	-35.9185	2.08564e-261	-0.399102	-0.357794	-34.7859	5.89805e-246	-0.436284	-0.389735	-22.9139	6.58843e-110	-0.328247	-0.276505	-20.4763	4.58107e-89	-0.333198	-0.274969	-0.467042	-0.508979	-0.42508	-0.376161	-0.417903	-0.334397	-0.408772	-0.45058	-0.366942	-0.401378	-0.44317	-0.359564	-0.34423	-0.385914	-0.302526	-0.309289	-0.350916	-0.267645	5.11738	3.28101e-07	0.0470635	0.105529	-3.21797	0.00129648	-0.0598869	-0.0145453	-0.247946	0.804188	-0.0317316	0.0246065	3.12431	0.00179821	0.0213949	0.093497	5.12884	3.0956e-07	0.0631938	0.141415	0.0904916	0.0611925	0.119785	-0.037153	-0.0664233	-0.00788067	-0.00374817	-0.0330143	0.0255182	0.0552911	0.0260118	0.0845669	0.0923553	0.0630553	0.12165	0.971088	9.30791	0.355433	1.12364	5.2685	0.539733	1.29434	16.1388	0.613528	1.39632	5.19528	0.5017	1.28447	0.0277696	0.451705	D54	0	2.40825e-129	5.90933e-261	2.22815e-245	1.54487e-109	1.19812e-88	4.46218e-06	0.00267154	0.828557	0.00531644	7.01669e-06	-0.467042	-0.376161	-0.408772	-0.401378	-0.34423	-0.309289	0.0904916	-0.037153	0	0.0552911	0.0923553	0	2.6143e-129	7.56046e-261	2.85073e-245	1.84901e-109	1.5329e-88	5.70896e-06	0.00281985	0.863757	0.00601708	8.97723e-06	-0.467042	-0.376161	-0.408772	-0.401378	-0.34423	-0.309289	0.0904916	-0.037153	0	0.0552911	0.0923553	NA	NA	NA	NA	NA	NA	NA	NA	NA	NA	NA	0	0	0	0	0	0	0	0	0	0	0
emotion	postcentral_rh	Desikan	usable_renamed_nBack_R1R2_Beta_ASDS.csv	tfmri_nbackRunSameemotion_beta_cort_desikan_postcentral_rh	0.176013	0.142225	0.209392	0.263086	0.228964	0.295698	0.288374	0.24492	0.329328	0.105576	0.071153	0.139747	0.0906638	0.0555507	0.125553	-59.1147	0	-0.228559	-0.213887	-39.7177	1.92036e-295	-0.226704	-0.205376	-56.4219	0	-0.250819	-0.233976	-35.5013	2.42844e-255	-0.208753	-0.186906	-41.141	1.20825125651487e-313	-0.252116	-0.229181	-31.3057	2.45827e-194	-0.208731	-0.184128	-0.672366	-0.714891	-0.629806	-0.596198	-0.63848	-0.553883	-0.642112	-0.684537	-0.599653	-0.409634	-0.451444	-0.367802	-0.61805	-0.660399	-0.575668	-0.472865	-0.514816	-0.430889	0.882541	0.377551	-0.00751807	0.019826	6.55522	5.92394e-11	0.0296288	0.054909	5.77467	8.24441e-09	0.0297454	0.0603242	0.65034	0.515519	-0.0112941	0.0225046	0.23351	0.815381	-0.0185465	0.0235612	0.0156062	-0.0136614	0.0448729	0.0756831	0.0463938	0.104968	0.0872948	0.0579983	0.116587	0.0115091	-0.0177583	0.0407755	0.00420482	-0.0250616	0.0334707	0.110964	0.0605565	0.0777483	0.146598	0.0501608	0.1186	0.213244	0.00969439	0.177792	0.21164	6.70176	0.15596	0.186998	4.43755	0.133073	D55	0	1.18713e-294	0	9.71377e-255	7.46918958572382e-313	1.85736e-193	0.583487	4.02828e-10	8.00885e-08	0.584255	0.898827	-0.672366	-0.596198	-0.642112	-0.409634	-0.61805	-0.472865	0	0.0756831	0.0872948	0	0	0	1.51883e-294	0	1.24279e-254	9.55616902877701e-313	2.37632e-193	0.566326	4.29486e-10	1.02466e-07	0.606084	0.891227	-0.672366	-0.596198	-0.642112	-0.409634	-0.61805	-0.472865	0	0.0756831	0.0872948	0	0	NA	NA	NA	NA	NA	NA	NA	NA	NA	NA	NA	0	0	0	0	0	0	0	0	0	0	0
emotion	posteriorcingulate_rh	Desikan	usable_renamed_nBack_R1R2_Beta_ASDS.csv	tfmri_nbackRunSameemotion_beta_cort_desikan_posteriorcingulate_rh	0.171659	0.137823	0.205095	0.221201	0.185139	0.255666	0.203905	0.155293	0.249719	0.112342	0.0779629	0.146455	0.114479	0.0795092	0.149167	-12.887	1.29824e-37	-0.0514975	-0.0378992	-13.5633	4.3158e-41	-0.0661352	-0.0494308	-15.0098	3.22408e-50	-0.0691202	-0.0531516	-5.20373	2.00497e-07	-0.0373669	-0.0169176	-16.194	2.39668e-57	-0.0911391	-0.0714549	-5.72616	1.09599e-08	-0.0472652	-0.023155	-0.146575	-0.188015	-0.105127	-0.203597	-0.245087	-0.162095	-0.170819	-0.212279	-0.129351	-0.0600435	-0.10144	-0.0186441	-0.243278	-0.284812	-0.201729	-0.0864923	-0.127898	-0.0450818	-2.77829	0.00549654	-0.0308836	-0.00532811	5.62714	1.89828e-08	0.0227201	0.0470121	6.42027	1.50509e-10	0.033141	0.0622785	-3.28221	0.00104108	-0.0417758	-0.0105298	-1.13355	0.25707	-0.0304538	0.00814107	-0.049129	-0.0784027	-0.0198527	0.0649679	0.0356844	0.0942478	0.0970543	0.0677509	0.126352	-0.0580853	-0.0873623	-0.0288051	-0.020412	-0.0496796	0.0088563	0.0960562	0.524189	0.06791	0.127018	1.09195	0.101362	0.187983	0.191924	0.149364	0.184907	4.55988	0.144005	0.151772	4.98038	0.120825	D56	1.83918e-37	7.33687e-41	4.98266e-50	2.62188e-07	4.52706e-57	1.62016e-08	0.0133487	9.22021e-08	1.70576e-09	0.00353966	0.474319	-0.146575	-0.203597	-0.170819	-0.0600435	-0.243278	-0.0864923	-0.049129	0.0649679	0.0970543	-0.0580853	0	1.91436e-37	7.5095e-41	5.19434e-50	2.7255e-07	4.73888e-57	1.67283e-08	0.0149437	1.03219e-07	2.18237e-09	0.00411698	0.524097	-0.146575	-0.203597	-0.170819	-0.0600435	-0.243278	-0.0864923	-0.049129	0.0649679	0.0970543	-0.0580853	0	NA	NA	NA	NA	NA	NA	NA	NA	NA	NA	NA	0	0	0	0	0	0	0	0	0	0	0
emotion	precentral_rh	Desikan	usable_renamed_nBack_R1R2_Beta_ASDS.csv	tfmri_nbackRunSameemotion_beta_cort_desikan_precentral_rh	0.173334	0.139516	0.206748	0.273689	0.240058	0.305832	0.251633	0.205936	0.294701	0.104238	0.0698075	0.138421	0.0717248	0.0365264	0.106745	-19.765	7.24782e-85	-0.0697192	-0.0571377	-14.0239	9.45134e-44	-0.0775032	-0.0584915	-17.306	7.33067e-66	-0.0720995	-0.0574278	-12.7722	5.67457e-37	-0.0709733	-0.0520861	-14.9197	3.76205e-49	-0.0840338	-0.0645141	-12.8676	3.20741e-37	-0.0778852	-0.05729	-0.224805	-0.266319	-0.18328	-0.210511	-0.252008	-0.169002	-0.196952	-0.238436	-0.155458	-0.147373	-0.188813	-0.105924	-0.224135	-0.265648	-0.18261	-0.194363	-0.235844	-0.152871	-0.638222	0.523375	-0.0150462	0.00765637	0.309733	0.756773	-0.00921086	0.0126678	1.14465	0.252416	-0.00540716	0.0205798	-1.01439	0.310472	-0.0217957	0.00693273	-0.304043	0.761116	-0.0209408	0.0153183	-0.0112858	-0.0405522	0.0179816	0.00357601	-0.0256904	0.0328422	0.0173035	-0.0119643	0.0465704	-0.0179518	-0.0472183	0.0113162	-0.00547492	-0.0347407	0.0237918	0.0760685	0.0218301	0.0535936	0.105628	0.0881697	0.0856854	0.152204	0.0121868	0.131832	0.160831	0.0112064	0.116813	0.128424	0.125924	0.0961082	D57	1.33203e-84	1.64793e-43	1.27817e-65	1.04289e-36	6.73209e-49	6.23155e-37	0.669548	0.816834	0.336555	0.406002	0.877218	-0.224805	-0.210511	-0.196952	-0.147373	-0.224135	-0.194363	0	0	0	0	0	1.34162e-84	1.6781e-43	1.30157e-65	1.0504e-36	7.11518e-49	6.80598e-37	0.669612	0.81283	0.348574	0.442804	0.859962	-0.224805	-0.210511	-0.196952	-0.147373	-0.224135	-0.194363	0	0	0	0	0	NA	NA	NA	NA	NA	NA	NA	NA	NA	NA	NA	0	0	0	0	0	0	0	0	0	0	0
emotion	precuneus_rh	Desikan	usable_renamed_nBack_R1R2_Beta_ASDS.csv	tfmri_nbackRunSameemotion_beta_cort_desikan_precuneus_rh	0.207913	0.174514	0.240833	0.266371	0.232401	0.298837	0.304967	0.262526	0.344965	0.161757	0.127791	0.195344	0.119928	0.0849973	0.154565	-45.6251	0	-0.165502	-0.151866	-35.2232	7.06183e-240	-0.17154	-0.153451	-45.0416	0	-0.185715	-0.170224	-28.2928	2.01053e-167	-0.14959	-0.130204	-37.2095	5.91647e-264	-0.203131	-0.182797	-22.5596	1.04255e-106	-0.147591	-0.12399	-0.518937	-0.561002	-0.476843	-0.528732	-0.570823	-0.486611	-0.512598	-0.554647	-0.470521	-0.326458	-0.368113	-0.284785	-0.558988	-0.601163	-0.516784	-0.340758	-0.382436	-0.29906	-0.840155	0.400884	-0.0176549	0.00706326	6.59665	4.49127e-11	0.0268485	0.0495518	8.05029	1.05525e-15	0.0435834	0.0716453	-2.23192	0.0256891	-0.0321686	-0.00208096	0.561267	0.574657	-0.013187	0.0237645	-0.0148566	-0.0441234	0.0144111	0.0761614	0.0468718	0.105447	0.121695	0.0923717	0.151012	-0.0394984	-0.0687692	-0.0102255	0.0101068	-0.0191601	0.0393732	0.0968854	0.0448451	0.0635325	0.130259	0.468188	0.0939855	0.17423	0.043131	0.136915	0.171456	5.47365	0.125785	0.161243	7.26288	0.112069	D58	0	3.20136e-239	0	5.6965e-167	3.35267e-263	3.08232e-106	0.591508	3.39341e-10	1.79392e-14	0.0555718	0.730617	-0.518937	-0.528732	-0.512598	-0.326458	-0.558988	-0.340758	0	0.0761614	0.121695	0	0	0	4.09586e-239	0	7.28816e-167	4.28944e-263	3.94355e-106	0.581282	3.55219e-10	2.29516e-14	0.0631993	0.747808	-0.518937	-0.528732	-0.512598	-0.326458	-0.558988	-0.340758	0	0.0761614	0.121695	0	0	NA	NA	NA	NA	NA	NA	NA	NA	NA	NA	NA	0	0	0	0	0	0	0	0	0	0	0
emotion	rostralanteriorcingulate_rh	Desikan	usable_renamed_nBack_R1R2_Beta_ASDS.csv	tfmri_nbackRunSameemotion_beta_cort_desikan_rostralanteriorcingulate_rh	0.105383	0.0709862	0.13953	0.126396	0.0859446	0.165057	0.148382	0.0963793	0.197392	0.0796206	0.0450618	0.113989	0.0580226	0.0227785	0.0931227	-46.6087	0	-0.249193	-0.229078	-35.0457	9.32279e-238	-0.248891	-0.22252	-41.2039	0	-0.260427	-0.236773	-28.7909	5.32763e-173	-0.239819	-0.209244	-34.9586	1.12269e-236	-0.272539	-0.243594	-20.676	1.07063e-90	-0.234588	-0.193954	-0.530123	-0.572219	-0.487999	-0.526067	-0.568152	-0.483954	-0.468923	-0.510865	-0.426957	-0.332205	-0.373869	-0.290523	-0.525173	-0.567256	-0.483063	-0.312306	-0.353938	-0.270657	0.763328	0.445324	-0.0119809	0.0272566	2.31029	0.0208992	0.00330989	0.0403852	3.45003	0.000565816	0.0180432	0.0655401	-0.612007	0.540577	-0.0299159	0.0156829	1.85277	0.0640109	-0.00167817	0.0592763	0.0134981	-0.0157692	0.0427646	0.0266734	-0.00259584	0.0559411	0.0521536	0.0228763	0.0814285	-0.0108307	-0.0400972	0.0184365	0.0333629	0.0040917	0.0626324	0.197807	0.09328	0.160091	0.253217	0.080854	0.215869	0.418459	1.27892	0.372562	0.383977	1.79041	0.335444	0.376995	3.82143	0.321055	D59	0	3.96219e-237	0	1.57513e-172	5.45309e-236	2.91211e-90	0.630876	0.0330499	0.00202502	0.59623	0.207273	-0.530123	-0.526067	-0.468923	-0.332205	-0.525173	-0.312306	0	0.0266734	0.0521536	0	0	0	5.06927e-237	0	2.01524e-172	6.97674e-236	3.72578e-90	0.62489	0.033671	0.00223754	0.622303	0.222758	-0.530123	-0.526067	-0.468923	-0.332205	-0.525173	-0.312306	0	0.0266734	0.0521536	0	0	NA	NA	NA	NA	NA	NA	NA	NA	NA	NA	NA	0	0	0	0	0	0	0	0	0	0	0
emotion	rostralmiddlefrontal_rh	Desikan	usable_renamed_nBack_R1R2_Beta_ASDS.csv	tfmri_nbackRunSameemotion_beta_cort_desikan_rostralmiddlefrontal_rh	0.140171	0.10603	0.173982	0.242044	0.206948	0.275587	0.0289288	-0.030368	0.0848131	0.103457	0.0690213	0.137646	0.100726	0.0656691	0.135535	33.653	8.13959e-232	0.180125	0.202408	21.1659	8.30316e-95	0.140812	0.16956	31.4721	1.16738e-204	0.199958	0.226522	19.5123	9.42675e-83	0.15062	0.184264	18.2845	4.6303e-72	0.14378	0.178315	15.029	8.11414e-50	0.12568	0.163388	0.382766	0.34099	0.424522	0.317718	0.276061	0.359359	0.35817	0.316441	0.39988	0.225143	0.183617	0.266657	0.274684	0.233093	0.31626	0.227009	0.185481	0.268525	-4.12145	3.8605e-05	-0.0615591	-0.0218695	-4.56484	5.07847e-06	-0.065999	-0.0263441	-1.06903	0.285113	-0.0378751	0.0111451	-4.38506	1.19698e-05	-0.0860821	-0.032887	-1.5849	0.113092	-0.0524079	0.0055552	-0.0728805	-0.102164	-0.0435928	-0.0527032	-0.0819782	-0.0234257	-0.0161604	-0.0454272	0.0131072	-0.0776026	-0.106889	-0.0483122	-0.0285394	-0.057808	0.000730191	0.217207	2.78239	0.163801	0.361585	5.64908	0.293783	0.412362	0.846242	0.336892	0.506292	7.99642	0.383747	0.352169	0.390828	0.341981	D60	1.90859e-231	1.82134e-94	3.05314e-204	2.21041e-82	8.99601e-72	1.77988e-49	0.00018751	1.56971e-05	0.359031	9.04388e-05	0.284824	0.382766	0.317718	0.35817	0.225143	0.274684	0.227009	-0.0728805	-0.0527032	0	-0.0776026	0	2.14589e-231	1.90099e-94	3.50213e-204	2.41214e-82	9.59134e-72	1.90792e-49	0.000223909	1.76731e-05	0.375831	0.000104138	0.307468	0.382766	0.317718	0.35817	0.225143	0.274684	0.227009	-0.0728805	-0.0527032	0	-0.0776026	0	NA	NA	NA	NA	NA	NA	NA	NA	NA	NA	NA	0	0	0	0	0	0	0	0	0	0	0
emotion	superiorfrontal_rh	Desikan	usable_renamed_nBack_R1R2_Beta_ASDS.csv	tfmri_nbackRunSameemotion_beta_cort_desikan_superiorfrontal_rh	0.138051	0.103892	0.171885	0.20376	0.166891	0.238998	0.19132	0.14194	0.237859	0.0741399	0.0395583	0.108544	0.0850345	0.0498935	0.119965	16.7717	4.86845e-62	0.0506834	0.0640991	6.80961	1.10947e-11	0.0253898	0.0459201	15.6462	2.39512e-54	0.0582769	0.0749712	9.13167	8.53386e-20	0.036834	0.0569709	5.60351	2.2279e-08	0.0213501	0.0443293	6.42603	1.44944e-10	0.0233663	0.0438834	0.19076	0.149272	0.232238	0.102218	0.0607996	0.143631	0.178063	0.136587	0.219528	0.105366	0.0639459	0.146781	0.0841801	0.0427707	0.125585	0.0970638	0.0556479	0.138474	-4.54703	5.6427e-06	-0.0405187	-0.0161031	-3.25023	0.0011582	-0.0325837	-0.00806665	0.21634	0.828733	-0.0126812	0.015827	-5.11816	3.26784e-07	-0.0592845	-0.0264432	-1.30457	0.192135	-0.0303609	0.00610099	-0.0804061	-0.109694	-0.0511143	-0.0375254	-0.0667958	-0.00825329	0.00327037	-0.025996	0.0325367	-0.0905763	-0.11987	-0.0612771	-0.0234915	-0.0527592	0.00577736	0.0818424	1.28161	0.0619866	0.129909	2.93327	0.111976	0.15809	0.226884	0.133311	0.184223	1.54959	0.146686	0.143026	0.00541332	0.115662	D61	7.88225e-62	1.42347e-11	3.87781e-54	1.38167e-19	2.75449e-08	2.24004e-10	3.83704e-05	0.00246117	0.841102	4.44426e-06	0.421458	0.19076	0.102218	0.178063	0.105366	0.0841801	0.0970638	-0.0804061	-0.0375254	0	-0.0905763	0	8.14529e-62	1.46248e-11	4.00722e-54	1.40084e-19	2.8504e-08	2.29275e-10	4.90915e-05	0.00258367	0.868672	5.68604e-06	0.451777	0.19076	0.102218	0.178063	0.105366	0.0841801	0.0970638	-0.0804061	-0.0375254	0	-0.0905763	0	NA	NA	NA	NA	NA	NA	NA	NA	NA	NA	NA	0	0	0	0	0	0	0	0	0	0	0
emotion	superiorparietal_rh	Desikan	usable_renamed_nBack_R1R2_Beta_ASDS.csv	tfmri_nbackRunSameemotion_beta_cort_desikan_superiorparietal_rh	0.221991	0.188787	0.254688	0.275196	0.241635	0.307272	0.275849	0.23163	0.317524	0.160659	0.126682	0.19426	0.116051	0.0810922	0.150724	-59.6534	0	-0.236019	-0.221001	-34.3357	2.45846e-229	-0.206458	-0.184155	-50.2698	0	-0.223905	-0.207098	-44.9056	0	-0.255374	-0.234011	-32.1536	4.60347e-204	-0.205565	-0.181938	-29.6869	1.24338e-176	-0.216367	-0.18956	-0.678493	-0.721039	-0.635912	-0.51541	-0.557467	-0.473325	-0.572098	-0.614311	-0.529855	-0.518146	-0.560209	-0.476054	-0.483036	-0.525011	-0.441035	-0.448413	-0.490307	-0.406495	4.72757	2.37038e-06	0.0189154	0.0457238	-4.82117	1.45529e-06	-0.0423744	-0.0178765	-1.12014	0.262717	-0.0255703	0.00697534	2.65094	0.00806646	0.00580361	0.0387756	4.13812	3.59534e-05	0.0226063	0.0633203	0.0835986	0.0543045	0.112889	-0.0556626	-0.0849386	-0.0263832	-0.0169329	-0.0461998	0.0123349	0.0469138	0.0176383	0.0761868	0.0745154	0.0452267	0.1038	0.117378	1.67025	0.0747316	0.156078	0.793185	0.112869	0.209861	2.8463	0.166217	0.202064	3.40418	0.146456	0.208165	0.189138	0.150743	D62	0	9.83385e-229	0	0	1.73909e-203	7.0458e-176	2.01482e-05	4.948e-06	0.343553	0.0189144	0.000305604	-0.678493	-0.51541	-0.572098	-0.518146	-0.483036	-0.448413	0.0835986	-0.0556626	0	0.0469138	0.0745154	0	1.25815e-228	0	0	2.22501e-203	9.01448e-176	2.57778e-05	5.50481e-06	0.357131	0.0212661	0.000390993	-0.678493	-0.51541	-0.572098	-0.518146	-0.483036	-0.448413	0.0835986	-0.0556626	0	0.0469138	0.0745154	NA	NA	NA	NA	NA	NA	NA	NA	NA	NA	NA	0	0	0	0	0	0	0	0	0	0	0
emotion	superiortemporal_rh	Desikan	usable_renamed_nBack_R1R2_Beta_ASDS.csv	tfmri_nbackRunSameemotion_beta_cort_desikan_superiortemporal_rh	0.139026	0.104876	0.17285	0.237675	0.202377	0.271412	0.248794	0.202923	0.292025	0.104973	0.0705466	0.13915	0.0590012	0.0237599	0.094096	-14.1207	1.01551e-44	-0.0502999	-0.0380368	-18.5998	2.03999e-74	-0.0749208	-0.0606328	-15.1683	3.12637e-51	-0.0630153	-0.0485918	-6.46877	1.04997e-10	-0.0386871	-0.0206928	-19.5499	1.05021e-81	-0.0899119	-0.0735224	-10.7935	8.00897e-27	-0.0656542	-0.0454699	-0.160608	-0.202059	-0.119148	-0.279199	-0.320782	-0.237602	-0.172623	-0.214084	-0.131153	-0.0746403	-0.116041	-0.0332356	-0.293692	-0.335296	-0.252073	-0.163034	-0.204487	-0.121572	-4.45992	8.48128e-06	-0.037091	-0.0144376	4.3553	1.3465e-05	0.0130616	0.034443	4.40073	1.10458e-05	0.0148116	0.0386113	-4.41998	1.01996e-05	-0.0447232	-0.0172374	-2.42973	0.0151666	-0.0379659	-0.00405561	-0.0788657	-0.108153	-0.0495742	0.050284	0.0210073	0.0795581	0.0665252	0.0372408	0.0958057	-0.0782206	-0.107507	-0.0489297	-0.0437524	-0.0730241	-0.0144775	0.070595	1.06141	0.0533617	0.0968311	1.53229	0.0784331	0.129765	0.680717	0.115305	0.146346	2.11621	0.111563	0.107309	1.56115	0.080611	D63	1.50118e-44	4.07998e-74	4.94402e-51	1.48745e-10	2.23171e-81	1.43318e-26	4.80606e-05	3.5216e-05	5.77779e-05	8.66966e-05	0.0606665	-0.160608	-0.279199	-0.172623	-0.0746403	-0.293692	-0.163034	-0.0788657	0.050284	0.0665252	-0.0782206	0	1.54998e-44	4.32876e-74	5.13196e-51	1.52245e-10	2.34279e-81	1.51474e-26	6.14893e-05	4.03949e-05	7.39217e-05	0.000104138	0.0733054	-0.160608	-0.279199	-0.172623	-0.0746403	-0.293692	-0.163034	-0.0788657	0.050284	0.0665252	-0.0782206	0	NA	NA	NA	NA	NA	NA	NA	NA	NA	NA	NA	0	0	0	0	0	0	0	0	0	0	0
emotion	supramarginal_rh	Desikan	usable_renamed_nBack_R1R2_Beta_ASDS.csv	tfmri_nbackRunSameemotion_beta_cort_desikan_supramarginal_rh	0.208288	0.174894	0.241203	0.344279	0.313916	0.373297	0.244726	0.198607	0.288191	0.135628	0.101421	0.169514	0.113892	0.0789183	0.148585	-35.7372	5.22554e-259	-0.128754	-0.115363	-28.1435	1.71236e-160	-0.148705	-0.129336	-30.2182	1.08773e-189	-0.122917	-0.107941	-26.3259	3.54516e-146	-0.139126	-0.119843	-27.58	1.15474e-154	-0.148152	-0.128487	-24.9187	2.72366e-128	-0.158386	-0.135281	-0.406472	-0.448275	-0.364647	-0.422459	-0.464295	-0.380599	-0.3439	-0.385584	-0.302197	-0.303763	-0.345381	-0.262128	-0.414327	-0.456146	-0.372485	-0.376391	-0.418134	-0.334627	-2.95585	0.00314088	-0.0302114	-0.00611498	-2.78709	0.00533175	-0.0262708	-0.00457536	-1.22271	0.221504	-0.0225808	0.00523368	-2.97538	0.00294818	-0.0363785	-0.00747807	-1.7222	0.0851344	-0.0349365	0.00226279	-0.0522689	-0.0815438	-0.0229915	-0.0321783	-0.0614474	-0.00290731	-0.0184836	-0.0477505	0.0107845	-0.0526555	-0.0819304	-0.023378	-0.0310117	-0.0602806	-0.00174106	0.0921446	0.527511	0.0603763	0.113927	0.767678	0.0867148	0.174426	0.411548	0.138757	0.175173	0.892254	0.114865	0.145777	0.164605	0.110102	D64	1.26906e-258	4.47848e-160	2.55054e-189	9.27196e-146	3.41402e-154	9.74785e-128	0.00896963	0.00979889	0.313797	0.00801904	0.241214	-0.406472	-0.422459	-0.3439	-0.303763	-0.414327	-0.376391	-0.0522689	-0.0321783	0	-0.0526555	0	1.46652e-258	5.51761e-160	2.86766e-189	1.14233e-145	4.36793e-154	1.24715e-127	0.0102008	0.010084	0.338084	0.00916041	0.264525	-0.406472	-0.422459	-0.3439	-0.303763	-0.414327	-0.376391	-0.0522689	-0.0321783	0	-0.0526555	0	NA	NA	NA	NA	NA	NA	NA	NA	NA	NA	NA	0	0	0	0	0	0	0	0	0	0	0
emotion	frontalpole_rh	Desikan	usable_renamed_nBack_R1R2_Beta_ASDS.csv	tfmri_nbackRunSameemotion_beta_cort_desikan_frontalpole_rh	0.0652917	0.030705	0.0997222	0.1696	0.131149	0.206349	-0.0405232	-0.104061	0.019358	0.048425	0.0137649	0.0829689	0.0336548	-0.00163796	0.0688638	10.8692	2.54635e-27	0.20313	0.292522	8.00022	1.57214e-15	0.186279	0.307212	10.6053	4.2551e-26	0.226813	0.329673	5.553	2.90406e-08	0.131446	0.274887	7.90524	3.34986e-15	0.213807	0.354828	4.16311	3.19977e-05	0.107905	0.299993	0.123625	0.0821936	0.16505	0.12009	0.078661	0.161513	0.120694	0.0792644	0.162117	0.0640735	0.0226725	0.105471	0.118758	0.0773299	0.16018	0.0628828	0.0214821	0.10428	1.28096	0.200302	-0.0287076	0.136904	-1.72479	0.0846062	-0.156362	0.00999207	-1.07892	0.280685	-0.174276	0.050549	0.498599	0.618096	-0.0818896	0.137741	1.26312	0.20664	-0.046175	0.213388	0.0226514	-0.00661769	0.0519187	-0.0199135	-0.0491807	0.00935457	-0.0163098	-0.0455766	0.0129578	0.00882373	-0.0204431	0.03809	0.0227451	-0.0065232	0.0520122	3.2504	4.67965	2.85197	5.51774	1.245	5.00803	7.22629	10.7786	6.75573	8.13265	20.0906	6.75336	6.91334	8.37365	7.19349	D65	3.46303e-27	2.27458e-15	5.78693e-26	3.87208e-08	5.062e-15	4.18431e-05	0.332208	0.12507	0.359031	0.667151	0.427385	0.123625	0.12009	0.120694	0.0640735	0.118758	0.0628828	0	0	0	0	0	3.63168e-27	2.2796e-15	5.97086e-26	4.01037e-08	5.02478e-15	4.34968e-05	0.348525	0.124758	0.375686	0.689415	0.462678	0.123625	0.12009	0.120694	0.0640735	0.118758	0.0628828	0	0	0	0	0	NA	NA	NA	NA	NA	NA	NA	NA	NA	NA	NA	0	0	0	0	0	0	0	0	0	0	0
emotion	temporalpole_rh	Desikan	usable_renamed_nBack_R1R2_Beta_ASDS.csv	tfmri_nbackRunSameemotion_beta_cort_desikan_temporalpole_rh	0.0201024	-0.0145639	0.0547205	0.124582	0.0840469	0.163324	0.0394787	-0.0191738	0.0947558	-0.0172192	-0.0518715	0.0174745	-0.0193742	-0.0546276	0.0159275	-4.16243	3.18301e-05	-0.0668258	-0.0240353	-4.88266	1.08344e-06	-0.0936327	-0.039983	-5.07855	3.89222e-07	-0.0849069	-0.0376148	-1.86619	0.0620533	-0.0630521	0.00155035	-5.23444	1.73138e-07	-0.124005	-0.0564266	-1.95136	0.0510773	-0.0825017	0.000192774	-0.0473431	-0.0887364	-0.00594728	-0.073293	-0.114694	-0.0318888	-0.0577967	-0.0991925	-0.0163973	-0.0215332	-0.0629223	0.0198573	-0.0786357	-0.120038	-0.0372284	-0.0294749	-0.0708651	0.0119171	-0.0736539	0.94129	-0.043591	0.0404346	1.25059	0.211124	-0.0137869	0.062376	2.19213	0.0284225	0.0057266	0.102668	-1.08836	0.276518	-0.0810792	0.023197	1.60181	0.1093	-0.0108996	0.108185	-0.00130244	-0.030569	0.0279639	0.0144386	-0.0148288	0.0437056	0.0331381	0.00386678	0.0624075	-0.0192608	-0.0485281	0.0100074	0.0288439	-0.000425867	0.0581124	0.764275	0.0039827	0.734153	1.09067	1.33721	1.12889	1.36795	3.64856	1.422	1.61704	2.21394	1.41559	1.39239	6.42689	1.33742	D66	3.27947e-05	1.24871e-06	4.20112e-07	0.0639337	2.06551e-07	0.0542696	0.94129	0.281499	0.0666458	0.376065	0.284824	-0.0473431	-0.073293	-0.0577967	0	-0.0786357	0	0	0	0	0	0	3.46153e-05	1.29122e-06	4.3977e-07	0.0650438	2.15186e-07	0.0569708	0.94129	0.286997	0.0706501	0.407747	0.306745	-0.0473431	-0.073293	-0.0577967	0	-0.0786357	0	0	0	0	0	0	NA	NA	NA	NA	NA	NA	NA	NA	NA	NA	NA	0	0	0	0	0	0	0	0	0	0	0
emotion	transversetemporal_rh	Desikan	usable_renamed_nBack_R1R2_Beta_ASDS.csv	tfmri_nbackRunSameemotion_beta_cort_desikan_transversetemporal_rh	0.165155	0.13125	0.198674	0.28505	0.251945	0.31669	0.226446	0.17921	0.270963	0.0712801	0.0366875	0.105702	0.0850223	0.0498812	0.119953	-32.0697	5.6621e-212	-0.141944	-0.125591	-29.977	5.93056e-180	-0.157383	-0.138061	-30.714	1.49533e-195	-0.161356	-0.141995	-18.5975	1.64122e-75	-0.123812	-0.1002	-26.9716	1.73946e-148	-0.170247	-0.147174	-19.0921	4.03429e-78	-0.15057	-0.122526	-0.364759	-0.40648	-0.323017	-0.449981	-0.491878	-0.408059	-0.349542	-0.391236	-0.307829	-0.214588	-0.25609	-0.173074	-0.405188	-0.446988	-0.363365	-0.288381	-0.329976	-0.24677	-2.92114	0.00351193	-0.0376351	-0.00740419	5.49833	3.96008e-08	0.0251807	0.0530837	2.77812	0.00549083	0.00704764	0.040846	-1.52439	0.127511	-0.0338476	0.00423757	-2.64649	0.00817459	-0.0534609	-0.0079573	-0.0516551	-0.0809299	-0.022378	0.0634808	0.0341981	0.09276	0.0419964	0.0127227	0.0712679	-0.0269772	-0.0562453	0.00229248	-0.0476555	-0.0769287	-0.0183797	0.132631	0.81091	0.0950314	0.173706	0.349935	0.15059	0.246211	1.45418	0.207625	0.265752	5.744	0.189999	0.210161	1.25471	0.162571	D67	1.28341e-211	1.68033e-179	3.63151e-195	3.7201e-75	4.92846e-148	9.79757e-78	0.00955245	1.68303e-07	0.0162337	0.197062	0.034742	-0.364759	-0.449981	-0.349542	-0.214588	-0.405188	-0.288381	-0.0516551	0.0634808	0.0419964	0	-0.0476555	1.40744e-211	2.14983e-179	4.06543e-195	4.07961e-75	6.30553e-148	1.16994e-77	0.0109121	1.91404e-07	0.0170608	0.20931	0.0436928	-0.364759	-0.449981	-0.349542	-0.214588	-0.405188	-0.288381	-0.0516551	0.0634808	0.0419964	0	-0.0476555	NA	NA	NA	NA	NA	NA	NA	NA	NA	NA	NA	0	0	0	0	0	0	0	0	0	0	0
emotion	insula_rh	Desikan	usable_renamed_nBack_R1R2_Beta_ASDS.csv	tfmri_nbackRunSameemotion_beta_cort_desikan_insula_rh	0.143032	0.108916	0.176812	0.239747	0.204544	0.273391	0.183246	0.133373	0.23025	0.0890485	0.0545336	0.123351	0.0649354	0.0297127	0.099997	-8.57938	1.14061e-17	-0.0341185	-0.0214271	-12.8132	6.19788e-37	-0.0581611	-0.042725	-7.69174	1.63095e-14	-0.0377628	-0.022424	-5.17577	2.32855e-07	-0.0343226	-0.0154657	-11.6982	3.72349e-31	-0.0624797	-0.0445436	-8.62745	8.64702e-18	-0.0614926	-0.0387202	-0.0975813	-0.138992	-0.0561651	-0.192338	-0.233817	-0.150848	-0.0875362	-0.128943	-0.0461252	-0.0597209	-0.101117	-0.0183216	-0.175739	-0.217202	-0.134265	-0.130316	-0.171745	-0.0888795	-3.67861	0.000238372	-0.034054	-0.0103739	0.849619	0.395564	-0.00641627	0.0162327	0.471404	0.637376	-0.0103461	0.0168966	-3.26394	0.00111035	-0.0388246	-0.00968436	-2.11382	0.0346109	-0.0384027	-0.00144283	-0.0650496	-0.0943295	-0.035766	0.00980925	-0.0194576	0.0390757	0.00712614	-0.0221404	0.0363922	-0.057762	-0.0870391	-0.028482	-0.0380637	-0.0673344	-0.00879107	0.0777724	0.789041	0.0583085	0.105395	0.939188	0.0881595	0.156002	0.612045	0.136977	0.164661	0.0903644	0.125184	0.129318	0.0234712	0.105621	D68	1.41021e-17	1.02794e-36	1.87974e-14	2.98757e-07	6.17555e-31	1.43414e-17	0.000910123	0.489061	0.666793	0.0035954	0.12387	-0.0975813	-0.192338	-0.0875362	-0.0597209	-0.175739	-0.130316	-0.0650496	0	0	-0.057762	0	1.43816e-17	1.05728e-36	1.97074e-14	3.11667e-07	6.47887e-31	1.47508e-17	0.00104798	0.501505	0.693146	0.0042	0.13687	-0.0975813	-0.192338	-0.0875362	-0.0597209	-0.175739	-0.130316	-0.0650496	0	0	-0.057762	0	NA	NA	NA	NA	NA	NA	NA	NA	NA	NA	NA	0	0	0	0	0	0	0	0	0	0	0
emotion_vs_neutface	bankssts_lh	Desikan	usable_renamed_nBack_R1R2_Beta_ASDS.csv	tfmri_nbackRunSameemotion_vs_neutface_beta_cort_desikan_bankssts_lh	0.0410193	0.00637222	0.075568	0.0584233	0.0148246	0.100093	-0.0145395	-0.0764905	0.0438464	0.0547512	0.0201061	0.0892649	-0.00121316	-0.0365024	0.0340791	5.53859	3.14921e-08	0.0124526	0.026096	1.8124	0.0699927	-0.00060054	0.0152986	4.32876	1.51845e-05	0.00981452	0.0260604	3.69445	0.000221925	0.00937291	0.0305628	0.948581	0.342886	-0.00495354	0.0142405	1.15458	0.248325	-0.00516864	0.019978	0.0629955	0.0215949	0.104393	0.0272057	-0.0141858	0.0685962	0.0492637	0.00786727	0.0906574	0.0426286	0.00123411	0.0840209	0.0142503	-0.0271394	0.0556393	0.0174397	-0.0239501	0.0588292	-1.4696	0.141768	-0.0226683	0.00324535	0.496528	0.619537	-0.00974671	0.0163592	0.0681822	0.945644	-0.0152877	0.0163894	-1.72688	0.0842856	-0.0299326	0.00189799	-0.503287	0.614798	-0.0259079	0.0153243	-0.0259872	-0.0552554	0.00328229	0.00573265	-0.0235342	0.0349988	0.0010307	-0.0282356	0.0302969	-0.0305607	-0.0598295	-0.0012902	-0.00906272	-0.0383291	0.0202036	0.0758002	0.150806	0.0698267	0.117375	0.313688	0.10519	0.170061	0.0431808	0.170474	0.176633	0.041003	0.166314	0.140758	0.000663874	0.142805	D01	2.67683e-07	0.105767	4.48932e-05	0.00212359	0.39519	0.45638	0.794016	0.794877	0.947296	0.382095	0.745366	0.0629955	0	0.0492637	0.0426286	0	0	0	0	0	0	0	3.04424e-07	0.108739	5.08095e-05	0.00241344	0.392514	0.491006	0.860644	0.781155	0.958311	0.488857	0.764106	0.0629955	0	0.0492637	0.0426286	0	0	0	0	0	0	0	NA	NA	NA	NA	NA	NA	NA	NA	NA	NA	NA	0	0	0	0	0	0	0	0	0	0	0
emotion_vs_neutface	caudalanteriorcingulate_lh	Desikan	usable_renamed_nBack_R1R2_Beta_ASDS.csv	tfmri_nbackRunSameemotion_vs_neutface_beta_cort_desikan_caudalanteriorcingulate_lh	0.0252126	-0.0094518	0.0598165	-0.0135861	-0.0605191	0.0312699	-0.104226	-0.171653	-0.0406785	0.0427565	0.00808518	0.0773251	0.0182851	-0.0170167	0.0535413	-3.89444	9.92553e-05	-0.0229749	-0.00759002	-3.25041	0.001161	-0.0244962	-0.00606379	-2.18642	0.0288146	-0.018929	-0.00103235	-3.3502	0.00081152	-0.0358451	-0.00938178	-1.2958	0.195113	-0.0189554	0.00386934	-2.81071	0.00496516	-0.0341406	-0.00608367	-0.0442951	-0.0856876	-0.00290004	-0.0487915	-0.0901851	-0.00739508	-0.0248827	-0.0662724	0.0165083	-0.0386564	-0.0800484	0.00273724	-0.0194664	-0.0608556	0.0219238	-0.0424552	-0.0838474	-0.00106069	1.41674	0.156655	-0.00410352	0.0254787	-1.49249	0.135612	-0.028215	0.00382261	-1.27818	0.201253	-0.0305954	0.00644581	-0.023748	0.981055	-0.0181117	0.0176782	2.18176	0.0292023	0.00268324	0.050289	0.0250526	-0.00421703	0.0543202	-0.0172315	-0.0464984	0.0120361	-0.0193221	-0.0485892	0.00994606	-0.00042027	-0.0296865	0.028846	0.0392871	0.0100142	0.0685578	0.0957038	0.182645	0.0909966	0.144865	7.49996e-05	0.132985	0.235717	1.08174	0.227251	0.247122	0.557952	0.250479	0.176833	0.319013	0.195264	D02	0.000306789	0.00303646	0.0541013	0.00424487	0.250334	0.0241165	0.794016	0.279442	0.443749	0.981055	0.278517	-0.0442951	-0.0487915	0	-0.0386564	0	-0.0424552	0	0	0	0	0	0.000375444	0.003483	0.0522265	0.00504302	0.246012	0.0308549	0.860644	0.287761	0.478115	0.981055	0.326643	-0.0442951	-0.0487915	0	-0.0386564	0	-0.0424552	0	0	0	0	0	NA	NA	NA	NA	NA	NA	NA	NA	NA	NA	NA	0	0	0	0	0	0	0	0	0	0	0
emotion_vs_neutface	caudalmiddlefrontal_lh	Desikan	usable_renamed_nBack_R1R2_Beta_ASDS.csv	tfmri_nbackRunSameemotion_vs_neutface_beta_cort_desikan_caudalmiddlefrontal_lh	0.00877851	-0.0258855	0.0434214	-0.051264	-0.0999416	-0.00474061	0.0579523	0.000427795	0.112166	0.00666426	-0.0280255	0.041338	0.00448788	-0.0308078	0.0397724	-3.87664	0.000106785	-0.0241629	-0.00793315	-4.72474	2.37534e-06	-0.040516	-0.0167527	-2.8576	0.00428005	-0.0231217	-0.00430641	-3.36431	0.000771189	-0.0341829	-0.00901364	-4.36158	1.32061e-05	-0.0451085	-0.0171319	-2.81855	0.0048457	-0.0314965	-0.00565499	-0.0440926	-0.0854852	-0.00269765	-0.0709225	-0.112322	-0.0295191	-0.032521	-0.0739118	0.00887111	-0.0388193	-0.0802108	0.00257442	-0.0655229	-0.106921	-0.0241213	-0.0425736	-0.0839658	-0.0011791	-0.948832	0.342778	-0.02907	0.0101099	-0.89128	0.372808	-0.022253	0.00834228	1.26602	0.205573	-0.00666507	0.0309655	-2.08254	0.037373	-0.0420315	-0.00126647	1.21899	0.222941	-0.00971842	0.0416612	-0.0167784	-0.0460452	0.0124894	-0.0102902	-0.0395567	0.018977	0.0191383	-0.0101299	0.0484053	-0.0368547	-0.0661249	-0.00758256	0.0219504	-0.00731821	0.0512178	0.162449	0.143704	0.159621	0.174843	0.748247	0.172528	0.267095	0.39334	0.264709	0.217295	0.181463	0.228434	0.213924	0.323009	0.201527	D03	0.000315714	1.24248e-05	0.011194	0.00424487	4.98896e-05	0.0241165	0.794016	0.535024	0.443749	0.352465	0.580081	-0.0440926	-0.0709225	-0.032521	-0.0388193	-0.0655229	-0.0425736	0	0	0	0	0	0.000382977	1.58965e-05	0.0103435	0.00504302	6.04699e-05	0.0308549	0.860644	0.547613	0.478115	0.450948	0.61917	-0.0440926	-0.0709225	-0.032521	-0.0388193	-0.0655229	-0.0425736	0	0	0	0	0	NA	NA	NA	NA	NA	NA	NA	NA	NA	NA	NA	0	0	0	0	0	0	0	0	0	0	0
emotion_vs_neutface	cuneus_lh	Desikan	usable_renamed_nBack_R1R2_Beta_ASDS.csv	tfmri_nbackRunSameemotion_vs_neutface_beta_cort_desikan_cuneus_lh	0.0341567	-0.000500051	0.0687315	-0.0332838	-0.0811289	0.0124439	-0.0765247	-0.142261	-0.0145717	0.0632577	0.0286373	0.0977266	0.00597	-0.029327	0.0412521	0.686384	0.492492	-0.00613303	0.0127421	-1.3403	0.180218	-0.0190174	0.00357329	1.34036	0.180169	-0.00356974	0.0190064	-0.595704	0.551391	-0.0206546	0.011027	-1.15872	0.246633	-0.0222408	0.0057169	-0.991709	0.321394	-0.0268754	0.00881942	0.00780687	-0.0335825	0.0491961	-0.020119	-0.0615081	0.0212713	0.015254	-0.026136	0.056643	-0.00687356	-0.0482622	0.0345155	-0.0174071	-0.0587967	0.0239826	-0.0149795	-0.0563686	0.0264102	-0.833779	0.404468	-0.0262483	0.0105851	-0.943207	0.345605	-0.0289249	0.0101322	-0.167829	0.866725	-0.0249586	0.0210224	-2.13264	0.0330303	-0.0453475	-0.00190473	0.977557	0.32837	-0.0162779	0.0486477	-0.0147439	-0.0440105	0.0145239	-0.0108898	-0.0401562	0.0183774	-0.00253705	-0.0318036	0.0267293	-0.0377414	-0.0670118	-0.00846899	0.0176029	-0.0116649	0.0468699	0.151052	0.0980728	0.141074	0.222401	0.891157	0.195938	0.427765	0.403928	0.422688	0.360273	0.331181	0.372265	0.279502	0.00847508	0.30089	D04	0.531578	0.240291	0.22688	0.72105	0.304928	0.554547	0.794016	0.522248	0.947296	0.352465	0.592838	0	0	0	0	0	0	0	0	0	0	0	0.563773	0.248873	0.233951	0.78641	0.298015	0.572054	0.860644	0.53288	0.958311	0.450948	0.61917	0	0	0	0	0	0	0	0	0	0	0	NA	NA	NA	NA	NA	NA	NA	NA	NA	NA	NA	0	0	0	0	0	0	0	0	0	0	0
emotion_vs_neutface	entorhinal_lh	Desikan	usable_renamed_nBack_R1R2_Beta_ASDS.csv	tfmri_nbackRunSameemotion_vs_neutface_beta_cort_desikan_entorhinal_lh	-0.0285127	-0.0631065	0.00614952	0.0208887	-0.0244479	0.064219	-0.125153	-0.193858	-0.0604013	-0.0210354	-0.055678	0.0136578	0.00836959	-0.0269291	0.0436475	2.48745	0.0128873	0.00601516	0.0507492	-0.346954	0.728643	-0.0393097	0.0274883	2.73317	0.00628718	0.0114634	0.0696122	0.689522	0.490516	-0.0239392	0.0499184	1.81034	0.0703109	-0.00372284	0.0934885	-2.62828	0.00861184	-0.10862	-0.0158067	0.028292	-0.0130994	0.0696822	-0.00520808	-0.0465967	0.0361809	0.0311049	-0.0102872	0.0724952	0.00795608	-0.0334334	0.0493451	0.0271963	-0.0141952	0.0685856	-0.0396995	-0.0810915	0.00169479	-1.10764	0.268101	-0.0711509	0.0197815	-1.06438	0.287191	-0.072318	0.0214205	-2.81285	0.00493233	-0.166616	-0.0297514	-0.434565	0.663908	-0.0672991	0.0428795	-1.16131	0.245606	-0.113824	0.0291456	-0.0195866	-0.0488537	0.00968133	-0.0122888	-0.0415556	0.0169782	-0.0425215	-0.0717932	-0.0132476	-0.00769051	-0.036957	0.0215761	-0.0209118	-0.050179	0.00835684	0.812136	1.05487	0.859807	1.20838	0.238005	1.26031	2.08424	2.76422	2.04964	2.19005	2.4293	2.14431	2.36929	21.0923	2.66582	D05	0.0213741	0.812257	0.0148522	0.654541	0.116613	0.0390404	0.794016	0.464975	0.0335399	0.820831	0.580081	0.028292	0	0.0311049	0	0	-0.0396995	0	0	-0.0425215	0	0	0.0233583	0.812717	0.0141297	0.711814	0.113279	0.0499487	0.860644	0.480492	0.0425748	0.825142	0.61917	0.028292	0	0.0311049	0	0	-0.0396995	0	0	-0.0425215	0	0	NA	NA	NA	NA	NA	NA	NA	NA	NA	NA	NA	0	0	0	0	0	0	0	0	0	0	0
emotion_vs_neutface	fusiform_lh	Desikan	usable_renamed_nBack_R1R2_Beta_ASDS.csv	tfmri_nbackRunSameemotion_vs_neutface_beta_cort_desikan_fusiform_lh	0.0233583	-0.011307	0.0579675	0.031249	-0.013608	0.0741208	0.021644	-0.0380976	0.0779475	0.0263629	-0.00832793	0.0609904	0.02425	-0.0110503	0.0594898	11.7921	8.02126e-32	0.0449055	0.062812	7.50782	7.22469e-14	0.0323339	0.0551883	15.8039	2.14833e-55	0.073899	0.0948275	2.62606	0.00865539	0.00489966	0.033752	9.43363	6.21873e-21	0.0576097	0.0878363	1.23857	0.215571	-0.00642985	0.0284923	0.134123	0.0926839	0.175554	0.112699	0.071275	0.154118	0.179857	0.138379	0.221324	0.030301	-0.0110911	0.0716912	0.141719	0.100274	0.183156	0.0187083	-0.0226818	0.0600974	-0.185065	0.85319	-0.019489	0.0161273	-7.11687	1.20619e-12	-0.081487	-0.0462915	-5.32386	1.0668e-07	-0.0854543	-0.0394561	-1.0739	0.282948	-0.0345583	0.010099	0.7292	0.465935	-0.0172534	0.0376851	-0.00327253	-0.0325389	0.0259939	-0.0821675	-0.111456	-0.0528744	-0.08048	-0.109768	-0.0511881	-0.0190049	-0.0482719	0.0102633	0.0131307	-0.0161365	0.0423973	0.138214	0.00451758	0.131905	0.21826	0.23878	0.207047	0.317693	0.160929	0.30265	0.312042	15.311	0.302291	0.307776	8.53462	0.301114	D06	2.72723e-30	1.2282e-12	1.46087e-53	0.0294283	2.20085e-19	0.40719	0.935757	2.73403e-11	2.41808e-06	0.601265	0.683423	0.134123	0.112699	0.179857	0.030301	0.141719	0	0	-0.0821675	-0.08048	0	0	3.48925e-30	1.57137e-12	1.86905e-53	0.0327399	2.81579e-19	0.436252	0.939589	3.49795e-11	3.09372e-06	0.631192	0.720674	0.134123	0.112699	0.179857	0.030301	0.141719	0	0	-0.0821675	-0.08048	0	0	NA	NA	NA	NA	NA	NA	NA	NA	NA	NA	NA	0	0	0	0	0	0	0	0	0	0	0
emotion_vs_neutface	inferiorparietal_lh	Desikan	usable_renamed_nBack_R1R2_Beta_ASDS.csv	tfmri_nbackRunSameemotion_vs_neutface_beta_cort_desikan_inferiorparietal_lh	0.010894	-0.0237711	0.0455329	-0.0756368	-0.125443	-0.0280348	-0.0745764	-0.140194	-0.0127355	-0.0199079	-0.0545535	0.0147855	0.0206637	-0.0146378	0.0559137	-1.48671	0.137131	-0.0129221	0.00177527	-4.23385	2.34368e-05	-0.0292391	-0.0107309	-0.151905	0.879266	-0.0093391	0.00799579	-2.3453	0.0190377	-0.026654	-0.0023835	-3.05774	0.00224344	-0.0264913	-0.00579234	-3.12463	0.00179189	-0.0325144	-0.00744344	-0.0169098	-0.0582986	0.0244807	-0.0635539	-0.104951	-0.022153	-0.00172876	-0.0431177	0.03966	-0.0270614	-0.0684512	0.0143301	-0.0459356	-0.0873286	-0.00453972	-0.0471969	-0.0885902	-0.00580111	-1.23348	0.217489	-0.0249607	0.0056829	-1.62323	0.104583	-0.0271672	0.00255525	-0.531753	0.594924	-0.020958	0.0120147	-2.08444	0.0371996	-0.0377046	-0.00115329	0.683185	0.494541	-0.0161607	0.033445	-0.0218118	-0.0510792	0.00745684	-0.0187409	-0.0480079	0.0105271	-0.00803843	-0.0373043	0.0212285	-0.0368884	-0.0661586	-0.00761621	0.0123022	-0.0169648	0.041569	0.0997946	0.148561	0.0976437	0.133289	0.602652	0.138704	0.257159	0.115167	0.246747	0.200426	0.568042	0.215586	0.143987	0.0437504	0.154725	D07	0.182842	9.37473e-05	0.905911	0.05394	0.00508512	0.0121849	0.794016	0.222238	0.776393	0.352465	0.683423	0	-0.0635539	0	0	-0.0459356	-0.0471969	0	0	0	0	0	0.195581	0.000113278	0.910668	0.0613436	0.00557654	0.0155895	0.860644	0.227467	0.772175	0.450948	0.720674	0	-0.0635539	0	0	-0.0459356	-0.0471969	0	0	0	0	0	NA	NA	NA	NA	NA	NA	NA	NA	NA	NA	NA	0	0	0	0	0	0	0	0	0	0	0
emotion_vs_neutface	inferiortemporal_lh	Desikan	usable_renamed_nBack_R1R2_Beta_ASDS.csv	tfmri_nbackRunSameemotion_vs_neutface_beta_cort_desikan_inferiortemporal_lh	0.00531164	-0.0293499	0.0399604	0.0635382	0.0201764	0.104981	0.0948549	0.0395838	0.146945	0.000453021	-0.0342308	0.0351357	0.0124902	-0.0228107	0.0477599	2.57879	0.00993302	0.00461861	0.0338941	1.79888	0.0721063	-0.00160675	0.0373731	4.69402	2.72503e-06	0.0228653	0.055657	0.500909	0.61645	-0.0170394	0.0287365	2.60197	0.00929979	0.00795935	0.0566108	-0.354163	0.723234	-0.0340272	0.0236143	0.029331	-0.0120611	0.070721	0.0270027	-0.0143887	0.0683926	0.0534206	0.0120231	0.0948152	0.00577976	-0.0356092	0.0471686	0.0390888	-0.002305	0.0804804	-0.00534955	-0.0467382	0.0360394	1.22069	0.222292	-0.0107795	0.0463421	-2.37856	0.0174054	-0.0613936	-0.00591854	-2.1425	0.0322085	-0.0764867	-0.00339262	-0.182919	0.854873	-0.0343373	0.0284772	0.734552	0.462668	-0.0275934	0.0606535	0.0215858	-0.00768285	0.0508531	-0.0274616	-0.0567298	0.0018082	-0.0323878	-0.061657	-0.00311664	-0.00323713	-0.0325033	0.0260293	0.0132271	-0.0160401	0.0424936	0.342907	0.505564	0.339284	0.410012	0.0137063	0.409641	0.800637	0.421339	0.780883	0.801965	4.24887	0.75101	0.840033	3.49024	0.760352	D08	0.0173191	0.106592	8.82391e-06	0.748547	0.0185996	0.843346	0.794016	0.0563602	0.115272	0.89768	0.683423	0.029331	0	0.0534206	0	0.0390888	0	0	0	0	0	0	0.0187864	0.110057	1.03077e-05	0.825095	0.0197337	0.860273	0.860644	0.058241	0.133435	0.902395	0.720674	0.029331	0	0.0534206	0	0.0390888	0	0	0	0	0	0	NA	NA	NA	NA	NA	NA	NA	NA	NA	NA	NA	0	0	0	0	0	0	0	0	0	0	0
emotion_vs_neutface	isthmuscingulate_lh	Desikan	usable_renamed_nBack_R1R2_Beta_ASDS.csv	tfmri_nbackRunSameemotion_vs_neutface_beta_cort_desikan_isthmuscingulate_lh	0.0533782	0.0187567	0.0878717	-0.0424436	-0.0907128	0.00368949	-0.00519552	-0.066576	0.0526526	0.0375025	0.00282287	0.072092	0.0338278	-0.00146475	0.0690361	-5.22885	1.75036e-07	-0.031928	-0.0145163	-3.94997	7.93739e-05	-0.0333592	-0.0112287	-8.23279	2.12974e-16	-0.0560403	-0.0344856	-0.197961	0.843081	-0.0153115	0.0125026	-7.00616	2.81878e-12	-0.0638314	-0.0359188	0.457751	0.647154	-0.0133389	0.0214651	-0.0594725	-0.100869	-0.0180733	-0.0592926	-0.100689	-0.0178934	-0.0936937	-0.135103	-0.0522796	-0.00228419	-0.0436732	0.0391046	-0.105252	-0.146666	-0.0638314	0.00691423	-0.0344748	0.0483028	0.608164	0.543122	-0.0122056	0.023182	5.04379	4.67102e-07	0.0279046	0.0633841	4.64641	3.47685e-06	0.0305574	0.0751665	-0.386091	0.699455	-0.0265386	0.0178064	0.937202	0.348728	-0.014772	0.0418241	0.0107543	-0.0185129	0.0400207	0.0582329	0.0289527	0.0875099	0.0702391	0.0409528	0.0995216	-0.00683268	-0.0360992	0.0224337	0.0168763	-0.0123916	0.0461431	0.144902	0.0481623	0.130217	0.220071	0.0304336	0.204161	0.343679	0.282115	0.321188	0.294682	7.81485	0.307189	0.281739	6.11411	0.283203	D09	9.91872e-07	0.000279374	1.81028e-15	0.909992	3.19461e-11	0.810645	0.818924	6.35259e-06	5.91065e-05	0.838787	0.592838	-0.0594725	-0.0592926	-0.0936937	0	-0.105252	0	0	0.0582329	0.0702391	0	0	1.1714e-06	0.000340414	2.31609e-15	0.960282	4.08723e-11	0.846091	0.860644	8.12758e-06	7.56215e-05	0.829905	0.61917	-0.0594725	-0.0592926	-0.0936937	0	-0.105252	0	0	0.0582329	0.0702391	0	0	NA	NA	NA	NA	NA	NA	NA	NA	NA	NA	NA	0	0	0	0	0	0	0	0	0	0	0
emotion_vs_neutface	lateraloccipital_lh	Desikan	usable_renamed_nBack_R1R2_Beta_ASDS.csv	tfmri_nbackRunSameemotion_vs_neutface_beta_cort_desikan_lateraloccipital_lh	0.0140936	-0.0205726	0.048726	-0.000739896	-0.047078	0.0435476	-0.00497216	-0.066339	0.0528631	0.0072459	-0.0274443	0.0419186	0.00240102	-0.0328925	0.0376886	12.0063	6.45393e-33	0.062271	0.0865728	8.11943	6.01284e-16	0.0476301	0.0779531	13.3419	3.67045e-40	0.0829486	0.111521	4.82415	1.4337e-06	0.0294405	0.0697436	7.65745	2.31393e-14	0.0554878	0.093678	4.15967	3.2481e-05	0.0262868	0.0731549	0.136559	0.095118	0.177992	0.12188	0.0804493	0.163304	0.151838	0.110385	0.193282	0.0556637	0.0142655	0.0970587	0.115036	0.0736099	0.156456	0.0628309	0.0214302	0.104228	-0.604624	0.545472	-0.031458	0.0166293	-3.78765	0.00015327	-0.0717404	-0.0228075	-1.53919	0.123831	-0.0537806	0.00647451	-2.14964	0.0316583	-0.0629052	-0.0028915	1.19684	0.23146	-0.015102	0.0624248	-0.0106917	-0.0399581	0.0185754	-0.0437301	-0.0730019	-0.0144553	-0.0232677	-0.0525353	0.00600117	-0.0380423	-0.067313	-0.00876974	0.0215516	-0.00771699	0.0508189	0.247324	0.0879011	0.24045	0.379383	1.72789	0.373925	0.605587	0.863307	0.602686	0.58389	8.38283	0.584322	0.514143	1.22411	0.516699	D10	4.38867e-31	2.04436e-14	8.31969e-39	4.87458e-05	3.93368e-13	0.00110436	0.818924	0.00104223	0.362471	0.352465	0.580081	0.136559	0.12188	0.151838	0.0556637	0.115036	0.0628309	0	-0.0437301	0	0	0	5.61492e-31	2.61558e-14	1.06443e-38	6.2366e-05	5.03279e-13	0.00141293	0.860644	0.00111121	0.383792	0.450948	0.61917	0.136559	0.12188	0.151838	0.0556637	0.115036	0.0628309	0	-0.0437301	0	0	0	NA	NA	NA	NA	NA	NA	NA	NA	NA	NA	NA	0	0	0	0	0	0	0	0	0	0	0
emotion_vs_neutface	lateralorbitofrontal_lh	Desikan	usable_renamed_nBack_R1R2_Beta_ASDS.csv	tfmri_nbackRunSameemotion_vs_neutface_beta_cort_desikan_lateralorbitofrontal_lh	-0.0492307	-0.083744	-0.0145995	-0.0976297	-0.148454	-0.0490544	-0.253707	-0.330262	-0.181557	0.00947219	-0.0252194	0.044141	-0.0245415	-0.0597805	0.0107586	-1.23795	0.215771	-0.0334751	0.00756032	0.83137	0.40581	-0.0150088	0.0371105	-0.466345	0.640982	-0.027423	0.0168828	-1.22794	0.219508	-0.0575929	0.0132292	1.37034	0.170651	-0.00961987	0.0542941	0.289709	0.772053	-0.03779	0.0508952	-0.0140804	-0.0554694	0.027309	0.0124796	-0.0289099	0.0538684	-0.00530726	-0.0466959	0.0360817	-0.0141686	-0.0555577	0.0272215	0.0205862	-0.0208038	0.0619755	0.00437599	-0.0370129	0.0457647	2.20665	0.027409	0.00506255	0.0857801	-0.882261	0.377664	-0.0618684	0.0234633	-0.494058	0.62129	-0.0713627	0.0426347	0.223112	0.823462	-0.0400464	0.0503306	2.35488	0.0185911	0.014234	0.155852	0.0390207	0.00974761	0.0682912	-0.0101861	-0.0394526	0.0190809	-0.0074686	-0.0367348	0.021798	0.00394843	-0.025318	0.0332146	0.0424045	0.0131307	0.0716761	0.613908	3.29889	0.677484	0.864224	0.042213	0.848006	1.91471	11.1522	2.01105	1.61888	1.38314	1.77694	1.47518	0.451436	1.84944	D11	0.262007	0.492769	0.726446	0.347129	0.227534	0.860649	0.794016	0.535024	0.782365	0.89768	0.278517	0	0	0	0	0	0	0	0	0	0	0	0.28018	0.519197	0.724226	0.397858	0.221591	0.875785	0.860644	0.547613	0.772175	0.898693	0.326643	0	0	0	0	0	0	0	0	0	0	0	NA	NA	NA	NA	NA	NA	NA	NA	NA	NA	NA	0	0	0	0	0	0	0	0	0	0	0
emotion_vs_neutface	lingual_lh	Desikan	usable_renamed_nBack_R1R2_Beta_ASDS.csv	tfmri_nbackRunSameemotion_vs_neutface_beta_cort_desikan_lingual_lh	0.0467159	0.0120793	0.0812405	-0.0404563	-0.0886334	0.00558884	-0.0923225	-0.159023	-0.0294603	0.028229	-0.00646061	0.0628507	0.0476248	0.0123547	0.0827764	5.68278	1.37339e-08	0.0202341	0.0415446	2.34872	0.0188815	0.00262933	0.0291851	10.6512	2.62105e-26	0.0577431	0.0837915	-1.62181	0.104886	-0.0310769	0.00293644	5.72938	1.0748e-08	0.0332303	0.0678019	-2.34481	0.019081	-0.0457687	-0.00408547	0.0646355	0.0232342	0.106033	0.0352564	-0.00613648	0.076648	0.121216	0.0797862	0.162639	-0.0187133	-0.0601024	0.0226768	0.0860709	0.0446606	0.127476	-0.0354179	-0.0768085	0.00597561	-0.975451	0.32941	-0.0321626	0.0107925	-7.57164	4.12544e-14	-0.10491	-0.0617595	-5.37069	8.2503e-08	-0.10296	-0.0478928	-1.81419	0.0697418	-0.0534814	0.00207576	0.332254	0.73972	-0.0277673	0.0390979	-0.0172491	-0.0465159	0.0120186	-0.0874181	-0.11671	-0.0581215	-0.081188	-0.110476	-0.0518956	-0.0321058	-0.061375	-0.00283494	0.00598291	-0.0232832	0.0352491	0.210669	0.182559	0.191864	0.339071	1.05471	0.320453	0.493157	0.0494911	0.44832	0.436712	26.0495	0.45438	0.395075	12.4478	0.431549	D12	1.55651e-07	0.0320986	2.97052e-25	0.209772	6.09054e-08	0.0648755	0.794016	1.40265e-12	2.41808e-06	0.382095	0.824606	0.0646355	0.0352564	0.121216	0	0.0860709	0	0	-0.0874181	-0.081188	0	0	1.70693e-07	0.0349509	3.80052e-25	0.233977	7.7923e-08	0.0721761	0.860644	1.79457e-12	3.09372e-06	0.488857	0.846785	0.0646355	0.0352564	0.121216	0	0.0860709	0	0	-0.0874181	-0.081188	0	0	NA	NA	NA	NA	NA	NA	NA	NA	NA	NA	NA	0	0	0	0	0	0	0	0	0	0	0
emotion_vs_neutface	medialorbitofrontal_lh	Desikan	usable_renamed_nBack_R1R2_Beta_ASDS.csv	tfmri_nbackRunSameemotion_vs_neutface_beta_cort_desikan_medialorbitofrontal_lh	-0.0241593	-0.0587662	0.0105057	-0.0984369	-0.149299	-0.0498259	-0.272666	-0.35038	-0.199426	0.00526846	-0.0294202	0.0399444	-0.0363616	-0.0715605	-0.00107218	0.431354	0.666223	-0.0196042	0.030666	2.73737	0.00621789	0.0132662	0.0802226	0.217199	0.828059	-0.0260277	0.0325141	0.391967	0.695094	-0.0334477	0.0501668	2.71315	0.00669037	0.0166946	0.103666	1.33957	0.180455	-0.0171217	0.0909962	0.00490618	-0.0364827	0.0462946	0.0410904	-0.000303457	0.0824823	0.00247184	-0.038917	0.0438607	0.00452273	-0.0368662	0.0459114	0.040759	-0.000634656	0.082151	0.0202339	-0.0211565	0.0616228	2.67422	0.00752848	0.0178931	0.116232	0.199548	0.84184	-0.0469072	0.0575394	-0.668015	0.504159	-0.0975151	0.0479499	1.3414	0.179887	-0.0190607	0.10163	2.24235	0.0250095	0.0119752	0.178727	0.0472887	0.0180131	0.0765618	0.00230387	-0.0269625	0.0315701	-0.0100983	-0.0393647	0.0191686	0.0237388	-0.00552998	0.0530064	0.0403782	0.0111049	0.0696492	0.958139	7.19136	1.00558	1.52828	2.72109	1.51227	2.59257	14.0196	2.78822	2.42362	0.106007	2.66219	2.36621	1.34382	3.0114	D13	0.686412	0.0120805	0.893778	0.801125	0.0137862	0.350599	0.511937	0.908652	0.69965	0.568862	0.278517	0	0.0410904	0	0	0.040759	0	0	0	0	0	0	0.69833	0.0134046	0.889397	0.876423	0.0145516	0.382918	0.654978	0.893171	0.743421	0.623487	0.326643	0	0.0410904	0	0	0.040759	0	0	0	0	0	0	NA	NA	NA	NA	NA	NA	NA	NA	NA	NA	NA	0	0	0	0	0	0	0	0	0	0	0
emotion_vs_neutface	middletemporal_lh	Desikan	usable_renamed_nBack_R1R2_Beta_ASDS.csv	tfmri_nbackRunSameemotion_vs_neutface_beta_cort_desikan_middletemporal_lh	3.46095e-05	-0.0346216	0.0346907	0.160088	0.121196	0.197258	-0.0665094	-0.131634	-0.00513275	0.012857	-0.021836	0.047519	-0.0283283	-0.0635556	0.0069694	0.850926	0.394837	-0.00596495	0.0151158	-0.37273	0.709368	-0.0133265	0.0090687	0.987433	0.323461	-0.00607644	0.0184116	0.426547	0.669721	-0.0121007	0.0188313	-0.855339	0.39241	-0.0201241	0.0078983	-0.701289	0.48316	-0.0227261	0.010751	0.00967837	-0.0317106	0.0510675	-0.005595	-0.0469837	0.035794	0.0112375	-0.0301518	0.0526263	0.00492174	-0.0364672	0.0463102	-0.0128495	-0.0542383	0.0285395	-0.0105928	-0.0519815	0.0307964	0.07681	0.93878	-0.0186613	0.020183	-0.123909	0.901391	-0.0198516	0.0174912	0.0852441	0.932071	-0.0209512	0.0228559	-1.3106	0.190087	-0.0376603	0.00748423	0.879389	0.379259	-0.0159364	0.0418565	0.00135825	-0.0279081	0.0306249	-0.00143059	-0.0306972	0.0278357	0.00128862	-0.0279777	0.0305551	-0.0231938	-0.0524614	0.00607504	0.0158352	-0.0134327	0.0451019	0.156909	0.000925663	0.156898	0.217101	0.363442	0.211589	0.316463	0.258999	0.334916	0.405162	0.0052248	0.340301	0.25608	0.00198458	0.273111	D14	0.440146	0.80395	0.385884	0.78519	0.430385	0.724328	0.976547	0.942993	0.947296	0.568862	0.623437	0	0	0	0	0	0	0	0	0	0	0	0.4642	0.801493	0.390849	0.856849	0.432147	0.73498	0.981676	0.933583	0.958311	0.623487	0.656874	0	0	0	0	0	0	0	0	0	0	0	NA	NA	NA	NA	NA	NA	NA	NA	NA	NA	NA	0	0	0	0	0	0	0	0	0	0	0
emotion_vs_neutface	parahippocampal_lh	Desikan	usable_renamed_nBack_R1R2_Beta_ASDS.csv	tfmri_nbackRunSameemotion_vs_neutface_beta_cort_desikan_parahippocampal_lh	0.0160426	-0.0186239	0.0506706	0.0424636	-0.00187411	0.0848391	-0.0253378	-0.0879483	0.0336695	0.0273383	-0.00735192	0.0619628	0.0195804	-0.0157213	0.0548332	0.456796	0.647831	-0.00713715	0.0114741	0.0498696	0.960229	-0.0122201	0.012858	0.169854	0.865129	-0.0105753	0.0125819	0.341359	0.732843	-0.0115997	0.0164915	-1.18737	0.235144	-0.0269261	0.00661311	0.342852	0.731727	-0.0150529	0.0214336	0.00519556	-0.0361934	0.0465842	0.000748586	-0.0406402	0.0421373	0.00193303	-0.0394558	0.0433223	0.00393879	-0.0374501	0.0453276	-0.0178376	-0.0592269	0.0235523	0.0051787	-0.0362102	0.0465673	0.572373	0.56711	-0.0130805	0.023866	0.44656	0.655206	-0.0138237	0.0219799	0.94744	0.343467	-0.0128295	0.0368264	-1.18684	0.235377	-0.0370013	0.00909721	1.84345	0.0653586	-0.00165619	0.0537217	0.0101214	-0.0191455	0.0393878	0.00515574	-0.0241107	0.0344218	0.0143223	-0.0149451	0.0435887	-0.0210036	-0.0502709	0.00826498	0.0331952	0.0039244	0.0624646	0.14657	0.0465017	0.141942	0.233028	0.310774	0.220626	0.319793	1.04502	0.307511	0.326699	0.0623824	0.312826	0.342237	0.31499	0.350908	D15	0.677731	0.97456	0.905058	0.830555	0.296107	0.843346	0.820499	0.818622	0.522385	0.592065	0.305806	0	0	0	0	0	0	0	0	0	0	0	0.695818	0.971394	0.906822	0.885519	0.29225	0.860273	0.865589	0.802858	0.567463	0.623487	0.368237	0	0	0	0	0	0	0	0	0	0	0	NA	NA	NA	NA	NA	NA	NA	NA	NA	NA	NA	0	0	0	0	0	0	0	0	0	0	0
emotion_vs_neutface	paracentral_lh	Desikan	usable_renamed_nBack_R1R2_Beta_ASDS.csv	tfmri_nbackRunSameemotion_vs_neutface_beta_cort_desikan_paracentral_lh	0.049316	0.014685	0.0838289	-0.0768008	-0.126661	-0.0291473	-0.121737	-0.190234	-0.0571819	0.0231431	-0.0115495	0.0577799	0.0311355	-0.00415984	0.0663534	-2.40454	0.0162164	-0.0155234	-0.00158002	-2.38534	0.017105	-0.0221718	-0.00216748	-4.45127	8.65618e-06	-0.0270895	-0.0105248	0.0513045	0.959084	-0.0113843	0.0119963	-3.91021	9.35949e-05	-0.0303279	-0.0100721	-0.31938	0.749454	-0.0140267	0.0100968	-0.027349	-0.0687389	0.0140425	-0.0358061	-0.0771971	0.00558693	-0.0506579	-0.0920519	-0.00926109	0.00059198	-0.0407968	0.0419807	-0.0587421	-0.100138	-0.017343	-0.00482416	-0.0462124	0.0365648	0.798824	0.424452	-0.0082526	0.0196003	2.93775	0.00331612	0.00717499	0.0359535	2.15681	0.0310745	0.00161862	0.0339487	0.479079	0.631915	-0.0126585	0.0208447	0.556168	0.578136	-0.0169468	0.0303678	0.0141258	-0.0151416	0.0433923	0.0339177	0.00464628	0.0631872	0.0326042	0.00333356	0.0618735	0.00847828	-0.0207886	0.0377445	0.010015	-0.0192523	0.0392814	0.0890381	0.0514764	0.0806688	0.122056	0.0267467	0.116535	0.238908	0.0694368	0.22448	0.187694	1.74427	0.202109	0.132609	0.691973	0.148752	D16	0.0256446	0.029824	2.67555e-05	0.978772	0.000303069	0.849381	0.794016	0.0125276	0.115272	0.804405	0.714787	-0.027349	-0.0358061	-0.0506579	0	-0.0587421	0	0	0.0339177	0	0	0	0.0276633	0.0323507	3.01235e-05	0.989489	0.000370125	0.869366	0.860644	0.0137382	0.133435	0.805434	0.731629	-0.027349	-0.0358061	-0.0506579	0	-0.0587421	0	0	0.0339177	0	0	0	NA	NA	NA	NA	NA	NA	NA	NA	NA	NA	NA	0	0	0	0	0	0	0	0	0	0	0
emotion_vs_neutface	parsopercularis_lh	Desikan	usable_renamed_nBack_R1R2_Beta_ASDS.csv	tfmri_nbackRunSameemotion_vs_neutface_beta_cort_desikan_parsopercularis_lh	0.0265988	-0.0080648	0.0611985	-0.0300809	-0.0777777	0.015505	-0.192054	-0.264845	-0.123453	0.0214846	-0.0132085	0.056126	-0.00999642	-0.0452712	0.0253033	-2.57951	0.00991242	-0.017383	-0.00237109	-2.71274	0.00669875	-0.0220086	-0.00354266	-1.60302	0.108971	-0.0161177	0.00161594	-2.41262	0.0158619	-0.0272528	-0.00281911	-2.04851	0.0405691	-0.0240483	-0.000527918	-1.40923	0.158839	-0.023403	0.00382867	-0.0293391	-0.0707292	0.012053	-0.0407206	-0.0821125	0.000673055	-0.0182433	-0.0596324	0.0231468	-0.0278382	-0.0692281	0.013553	-0.0307742	-0.0721645	0.0106179	-0.021286	-0.0626758	0.0201043	0.486448	0.626683	-0.011245	0.0186658	-1.01911	0.308183	-0.0227919	0.0071998	0.181763	0.855777	-0.0170688	0.0205572	-1.0369	0.299863	-0.0282258	0.00869874	1.68765	0.0915793	-0.00321484	0.0429504	0.00860195	-0.0206649	0.0378682	-0.0117661	-0.0410325	0.0175014	0.00274768	-0.0265187	0.032014	-0.01835	-0.0476168	0.0109181	0.0303896	0.00111921	0.0596584	0.0981129	0.0220135	0.0930287	0.147767	0.152189	0.141552	0.209476	0.608671	0.213706	0.213099	0.227979	0.219509	0.169017	0.00665633	0.201477	D17	0.0173191	0.0126532	0.15766	0.0468961	0.0766306	0.327306	0.852289	0.476283	0.947296	0.6179	0.327757	-0.0293391	-0.0407206	0	-0.0278382	0	0	0	0	0	0	0	0.0187864	0.013876	0.160686	0.0530764	0.0767286	0.354334	0.872558	0.496517	0.958311	0.636295	0.39837	-0.0293391	-0.0407206	0	0	0	0	0	0	0	0	0	NA	NA	NA	NA	NA	NA	NA	NA	NA	NA	NA	0	0	0	0	0	0	0	0	0	0	0
emotion_vs_neutface	parsorbitalis_lh	Desikan	usable_renamed_nBack_R1R2_Beta_ASDS.csv	tfmri_nbackRunSameemotion_vs_neutface_beta_cort_desikan_parsorbitalis_lh	0.0197695	-0.0148969	0.0543884	-0.0342027	-0.0820904	0.0115656	-0.356941	-0.439801	-0.278851	-0.0149438	-0.0496014	0.0197497	0.016383	-0.0189187	0.0516439	-2.89732	0.00377425	-0.0752811	-0.014522	-3.20721	0.00134983	-0.0854679	-0.0206191	-2.73072	0.00633401	-0.0774695	-0.0127236	-2.00191	0.0453299	-0.104283	-0.00109578	-1.63641	0.101825	-0.072638	0.0065449	-2.42333	0.0154194	-0.126823	-0.0133892	-0.0329539	-0.0743445	0.00843853	-0.048143	-0.0895365	-0.00674695	-0.0310771	-0.0724674	0.010315	-0.0230992	-0.0644887	0.0182915	-0.0245833	-0.0659729	0.0168076	-0.0366038	-0.0779951	0.00478951	1.15861	0.2467	-0.0233987	0.0909972	-0.404036	0.686197	-0.0729013	0.0479852	-0.957217	0.338511	-0.108744	0.0373929	0.0852622	0.932058	-0.0585649	0.0638899	1.12211	0.261905	-0.0420867	0.154713	0.020488	-0.00878063	0.0497548	-0.00466479	-0.033931	0.0246017	-0.0144701	-0.0437369	0.0147973	0.00150889	-0.0277574	0.0307754	0.0202058	-0.00906237	0.0494732	1.41566	1.82668	1.36077	1.51096	0.0113174	1.55681	4.01297	4.88993	3.8836	3.44826	0.582166	3.5662	2.23981	2.7848	3.0393	D18	0.00802029	0.00327817	0.0148522	0.105329	0.157366	0.0582511	0.794016	0.818622	0.522385	0.94597	0.580081	-0.0329539	-0.048143	-0.0310771	0	0	0	0	0	0	0	0	0.00887459	0.00378825	0.0141297	0.122508	0.155418	0.0681877	0.860644	0.806746	0.567463	0.952572	0.61917	-0.0329539	-0.048143	-0.0310771	0	0	0	0	0	0	0	0	NA	NA	NA	NA	NA	NA	NA	NA	NA	NA	NA	0	0	0	0	0	0	0	0	0	0	0
emotion_vs_neutface	parstriangularis_lh	Desikan	usable_renamed_nBack_R1R2_Beta_ASDS.csv	tfmri_nbackRunSameemotion_vs_neutface_beta_cort_desikan_parstriangularis_lh	0.0193609	-0.0153055	0.0539809	0.0161548	-0.029401	0.0596946	-0.0634759	-0.128415	-0.00227384	0.02232	-0.0123728	0.0569592	0.0153505	-0.0199511	0.0506139	-2.43047	0.0151017	-0.0254963	-0.00273039	-0.67178	0.501759	-0.0181155	0.00886903	-1.85678	0.0633801	-0.0230048	0.000623708	-1.99144	0.0464685	-0.0398282	-0.000314068	-1.41972	0.155761	-0.0289597	0.00463311	0.570454	0.568399	-0.0144305	0.0262745	-0.027644	-0.0690338	0.013747	-0.010084	-0.0514724	0.0313051	-0.0211312	-0.0625207	0.0202595	-0.0229783	-0.0643678	0.0184124	-0.021328	-0.0627178	0.0200624	0.00861658	-0.032772	0.0500053	0.830826	0.406134	-0.0121761	0.0300829	-0.798704	0.424487	-0.0318662	0.0134162	1.15351	0.248764	-0.0110328	0.0425732	-0.889908	0.373582	-0.0349828	0.0131409	1.6578	0.097459	-0.00506532	0.0605056	0.0146917	-0.0145762	0.0439583	-0.00922141	-0.0384877	0.0200453	0.0174375	-0.0118304	0.0467043	-0.0157487	-0.0450155	0.0135188	0.0298522	0.000581909	0.0591208	0.193029	0.128181	0.185696	0.251416	0.190411	0.240437	0.444574	1.18488	0.431132	0.508608	0.319213	0.500391	0.384548	0.544154	0.408957	D19	0.0244503	0.59859	0.100229	0.105329	0.216158	0.762865	0.794016	0.589085	0.443749	0.657844	0.331361	-0.027644	0	0	0	0	0	0	0	0	0	0	0.0268132	0.616294	0.100256	0.122508	0.211056	0.790111	0.860644	0.596413	0.481343	0.687006	0.403759	-0.027644	0	0	0	0	0	0	0	0	0	0	NA	NA	NA	NA	NA	NA	NA	NA	NA	NA	NA	0	0	0	0	0	0	0	0	0	0	0
emotion_vs_neutface	pericalcarine_lh	Desikan	usable_renamed_nBack_R1R2_Beta_ASDS.csv	tfmri_nbackRunSameemotion_vs_neutface_beta_cort_desikan_pericalcarine_lh	0.0486151	0.0139825	0.0831312	-0.0215367	-0.0688378	0.0236712	-0.0540362	-0.118399	0.00662263	0.0606518	0.0260233	0.095135	0.021107	-0.0141944	0.0563558	4.50075	6.87068e-06	0.0153074	0.0389303	1.63516	0.102086	-0.00234785	0.0259488	6.10095	1.10522e-09	0.0304519	0.0592848	0.543916	0.586515	-0.0131508	0.0232511	2.99789	0.00273365	0.00954182	0.0456068	-0.65343	0.513513	-0.0302461	0.0151243	0.0511911	0.00979421	0.0925852	0.0245452	-0.0168457	0.0659348	0.0694322	0.0280293	0.110831	0.006276	-0.035113	0.0476646	0.0450365	0.00364091	0.0864293	-0.00986991	-0.051258	0.0315191	-1.06097	0.288782	-0.0360824	0.0107438	-3.17375	0.0015109	-0.0609926	-0.0144161	-2.48835	0.0128708	-0.0665889	-0.00790053	-2.13627	0.0327334	-0.0603267	-0.00258508	0.670613	0.502517	-0.0246324	0.0502407	-0.0187614	-0.0480284	0.0105067	-0.0366425	-0.0659126	-0.00737047	-0.037616	-0.0668863	-0.00834368	-0.0378056	-0.0670761	-0.00853315	0.0120758	-0.0171917	0.041342	0.251306	0.256656	0.228004	0.390848	1.57969	0.346148	0.586374	0.252803	0.562132	0.518239	5.33249	0.5294	0.465049	3.03512	0.490179	D20	3.15273e-05	0.144622	5.78113e-09	0.747024	0.0059964	0.742956	0.794016	0.00613878	0.0625152	0.352465	0.683423	0.0511911	0	0.0694322	0	0.0450365	0	0	-0.0366425	0	0	0	3.78154e-05	0.150534	7.39644e-09	0.821349	0.00660633	0.757215	0.860644	0.00667592	0.0746505	0.450948	0.720674	0.0511911	0	0.0694322	0	0.0450365	0	0	-0.0366425	0	0	0	NA	NA	NA	NA	NA	NA	NA	NA	NA	NA	NA	0	0	0	0	0	0	0	0	0	0	0
emotion_vs_neutface	postcentral_lh	Desikan	usable_renamed_nBack_R1R2_Beta_ASDS.csv	tfmri_nbackRunSameemotion_vs_neutface_beta_cort_desikan_postcentral_lh	0.00765465	-0.0270087	0.0422996	-0.0921189	-0.142688	-0.0437874	-0.0580205	-0.122627	0.00286767	0.012505	-0.0221879	0.0471678	0.0133975	-0.0219037	0.0486652	-3.38184	0.000723587	-0.0211844	-0.00563731	-3.63281	0.000283525	-0.0331924	-0.009924	-4.70765	2.54963e-06	-0.0313756	-0.0129277	-1.11512	0.264835	-0.0211126	0.00580202	-5.065	4.25e-07	-0.0410062	-0.0181203	-0.564932	0.572149	-0.0175331	0.0096889	-0.0384648	-0.0798559	0.0029288	-0.0545316	-0.095926	-0.0131332	-0.0535756	-0.0949704	-0.012178	-0.0128668	-0.0542556	0.0285222	-0.0760902	-0.117492	-0.034685	-0.00853317	-0.0499219	0.0328554	-0.49577	0.620091	-0.0239503	0.0142829	1.93845	0.0526056	-0.000182275	0.0325554	2.72786	0.00640017	0.00707674	0.0432375	-0.847749	0.396641	-0.0285317	0.0113068	0.99237	0.321095	-0.0139598	0.0425717	-0.0087668	-0.0380334	0.0205	0.0223803	-0.00688837	0.0516478	0.0412366	0.0119631	0.0705075	-0.0150027	-0.0442695	0.014265	0.0178697	-0.0113983	0.047137	0.154346	0.0373599	0.152001	0.168947	0.11842	0.164774	0.32916	0.315585	0.320457	0.239484	0.982781	0.261545	0.175886	1.38474	0.186091	D21	0.00182237	0.000838249	8.66875e-06	0.391496	1.78412e-06	0.762865	0.852289	0.132488	0.0362677	0.657844	0.592838	-0.0384648	-0.0545316	-0.0535756	0	-0.0760902	0	0	0	0.0412366	0	0	0.0020984	0.000986668	1.00826e-05	0.451778	2.28263e-06	0.790111	0.872558	0.134608	0.0428319	0.690156	0.61917	-0.0384648	-0.0545316	-0.0535756	0	-0.0760902	0	0	0	0.0412366	0	0	NA	NA	NA	NA	NA	NA	NA	NA	NA	NA	NA	0	0	0	0	0	0	0	0	0	0	0
emotion_vs_neutface	posteriorcingulate_lh	Desikan	usable_renamed_nBack_R1R2_Beta_ASDS.csv	tfmri_nbackRunSameemotion_vs_neutface_beta_cort_desikan_posteriorcingulate_lh	0.0272868	-0.00737637	0.0618844	-0.0589083	-0.10794	-0.0120466	-0.0300117	-0.0929076	0.0292646	0.0367622	0.00208159	0.0713545	0.033632	-0.00166079	0.068841	-5.35705	8.70267e-08	-0.0255985	-0.0118831	-4.77842	1.82385e-06	-0.0288025	-0.0120439	-5.36876	8.15878e-08	-0.0316458	-0.0147174	-2.77005	0.00561853	-0.0271859	-0.00465386	-5.05574	4.46031e-07	-0.0366363	-0.0161623	-2.07788	0.037778	-0.0266966	-0.000775959	-0.0609307	-0.102328	-0.0195312	-0.0717284	-0.113128	-0.0303247	-0.0610994	-0.102496	-0.0196998	-0.0319624	-0.0733527	0.00943026	-0.075951	-0.117353	-0.0345459	-0.031386	-0.0727763	0.0100062	1.24124	0.214609	-0.00494127	0.0219908	1.34734	0.177911	-0.00445544	0.0240431	1.5226	0.127931	-0.00371007	0.02951	0.619778	0.535448	-0.0111847	0.0215239	1.28259	0.199732	-0.00748153	0.0357815	0.0219491	-0.00731957	0.0512164	0.0155557	-0.0137119	0.0448224	0.0230169	-0.00625173	0.0522846	0.0109682	-0.018299	0.0402346	0.0230957	-0.00617306	0.0523633	0.0796543	0.116202	0.0754227	0.119551	0.0426659	0.111073	0.200745	0.308743	0.187682	0.187171	0.359793	0.198197	0.152479	0.364102	0.157055	D22	5.91782e-07	1.03351e-05	3.0822e-07	0.0201084	1.78412e-06	0.102756	0.794016	0.336053	0.362471	0.729834	0.565908	-0.0609307	-0.0717284	-0.0610994	-0.0319624	-0.075951	0	0	0	0	0	0	6.88302e-07	1.32229e-05	3.73586e-07	0.0232768	2.28263e-06	0.113334	0.860644	0.336483	0.383792	0.753031	0.61917	-0.0609307	-0.0717284	-0.0610994	-0.0319624	-0.075951	0	0	0	0	0	0	NA	NA	NA	NA	NA	NA	NA	NA	NA	NA	NA	0	0	0	0	0	0	0	0	0	0	0
emotion_vs_neutface	precentral_lh	Desikan	usable_renamed_nBack_R1R2_Beta_ASDS.csv	tfmri_nbackRunSameemotion_vs_neutface_beta_cort_desikan_precentral_lh	0.0346068	-4.94427e-05	0.0691799	-0.0586156	-0.107634	-0.0117668	-0.102386	-0.169701	-0.0389447	0.0221484	-0.0125445	0.056788	0.0119459	-0.0233548	0.0472167	-2.59719	0.0094168	-0.01579	-0.0022067	-3.94165	8.21688e-05	-0.0298068	-0.0100051	-2.17798	0.0294375	-0.0166506	-0.000875977	-2.02876	0.0425176	-0.0226055	-0.000388091	-3.50413	0.000462639	-0.0289028	-0.00816435	-2.35302	0.0186655	-0.0252196	-0.00229489	-0.0295402	-0.0709304	0.0118518	-0.0591677	-0.100563	-0.0177685	-0.0247866	-0.0661763	0.0166044	-0.023409	-0.0647985	0.0179822	-0.0526416	-0.094036	-0.0112442	-0.0355419	-0.0769327	0.00585139	-0.856354	0.391866	-0.0218766	0.00857612	-0.285878	0.774979	-0.0153777	0.0114633	0.561238	0.574664	-0.0113304	0.0204195	-1.28444	0.19908	-0.0277268	0.00577805	0.61525	0.538435	-0.0156234	0.0299116	-0.0151431	-0.0444093	0.0141244	-0.0033006	-0.0325671	0.0259658	0.00848415	-0.0207827	0.0377504	-0.0227308	-0.0519979	0.0065375	0.0110788	-0.0181885	0.0403452	0.103344	0.0707168	0.0964308	0.121826	0.192277	0.116546	0.212938	0.078701	0.207911	0.166078	0.0143685	0.175812	0.130137	0.0451886	0.143461	D23	0.0173066	0.000279374	0.0541013	0.103257	0.00125838	0.0648755	0.794016	0.893197	0.766219	0.568862	0.690822	-0.0295402	-0.0591677	0	0	-0.0526416	0	0	0	0	0	0	0.0186196	0.000340414	0.0522666	0.119323	0.00143749	0.0721761	0.860644	0.864774	0.772175	0.623487	0.720674	-0.0295402	-0.0591677	0	0	-0.0526416	0	0	0	0	0	0	NA	NA	NA	NA	NA	NA	NA	NA	NA	NA	NA	0	0	0	0	0	0	0	0	0	0	0
emotion_vs_neutface	precuneus_lh	Desikan	usable_renamed_nBack_R1R2_Beta_ASDS.csv	tfmri_nbackRunSameemotion_vs_neutface_beta_cort_desikan_precuneus_lh	0.0521641	0.0175397	0.0866636	-0.0637898	-0.113047	-0.016712	-0.031283	-0.0942565	0.0280664	0.0213142	-0.0133789	0.0559561	0.0438417	0.00856416	0.0790102	-3.84396	0.000122034	-0.0200815	-0.00651721	-5.25696	1.5334e-07	-0.0304106	-0.0138895	-5.90714	3.6286e-09	-0.0325358	-0.0163223	-0.520241	0.602911	-0.014345	0.00832785	-7.39542	1.67666e-13	-0.0487316	-0.0283086	-0.810088	0.417934	-0.017657	0.00733161	-0.0437209	-0.0851134	-0.00232609	-0.0789116	-0.120314	-0.0375042	-0.0672265	-0.108625	-0.0258244	-0.00600282	-0.0473914	0.0353862	-0.1111	-0.152517	-0.0696755	-0.0122362	-0.053625	0.0291533	-0.111572	0.91117	-0.0141753	0.0126489	3.16921	0.00153469	0.00867569	0.036811	3.92307	8.8767e-05	0.0162601	0.048746	-1.18126	0.237589	-0.026327	0.00653114	0.676156	0.498992	-0.0149233	0.0306336	-0.00197295	-0.0312392	0.0272934	0.03659	0.00731806	0.0658601	0.0593045	0.0300238	0.088582	-0.0209047	-0.050172	0.00836387	0.0121756	-0.0170913	0.0414417	0.0830552	0.000931385	0.0748198	0.116973	0.156408	0.112091	0.227196	0.0951458	0.208111	0.181593	1.94025	0.193177	0.145634	2.31151	0.15019	D24	0.000345762	1.30339e-06	1.64497e-08	0.747024	2.28026e-12	0.676655	0.968118	0.00613878	0.00100603	0.592065	0.683423	-0.0437209	-0.0789116	-0.0672265	0	-0.1111	0	0	0.03659	0.0593045	0	0	0.000408343	1.66757e-06	2.08159e-08	0.821349	2.91739e-12	0.686042	0.978664	0.00667592	0.00128712	0.623487	0.720674	-0.0437209	-0.0789116	-0.0672265	0	-0.1111	0	0	0.03659	0.0593045	0	0	NA	NA	NA	NA	NA	NA	NA	NA	NA	NA	NA	0	0	0	0	0	0	0	0	0	0	0
emotion_vs_neutface	rostralanteriorcingulate_lh	Desikan	usable_renamed_nBack_R1R2_Beta_ASDS.csv	tfmri_nbackRunSameemotion_vs_neutface_beta_cort_desikan_rostralanteriorcingulate_lh	0.0301555	-0.00450538	0.064744	-0.0264607	-0.0739898	0.018965	-0.186392	-0.258837	-0.118116	0.0182703	-0.0164234	0.05292	0.0307111	-0.00458467	0.0659304	-2.51844	0.0118076	-0.0243469	-0.00303429	-0.888281	0.374438	-0.0197455	0.00743177	-2.40327	0.0162728	-0.0266975	-0.00271038	-1.39055	0.164402	-0.0307938	0.00523574	-1.54888	0.121483	-0.0294097	0.00344952	0.451044	0.65198	-0.0171018	0.0273222	-0.0286445	-0.070035	0.012747	-0.0133339	-0.0547228	0.0280556	-0.0273505	-0.0687404	0.014041	-0.016045	-0.0574339	0.0253454	-0.0232684	-0.0646579	0.018122	0.00681292	-0.0345761	0.0482015	1.07023	0.284597	-0.00939002	0.031961	0.174566	0.861425	-0.0198338	0.0237116	1.25697	0.208832	-0.010278	0.0470042	-0.880578	0.378612	-0.0359688	0.0136737	2.34609	0.0190344	0.00684015	0.0764464	0.0189251	-0.010343	0.0481921	0.00201545	-0.0272509	0.0312817	0.0190014	-0.0102667	0.0482684	-0.0155836	-0.0448503	0.0136839	0.0422462	0.0129725	0.0715179	0.188858	0.203652	0.177801	0.265377	0.198394	0.255854	0.516616	2.67408	0.48583	0.45081	0.0141012	0.462739	0.393607	0.737803	0.466972	D25	0.020073	0.462941	0.0335318	0.289659	0.179583	0.810645	0.794016	0.915264	0.443749	0.657844	0.278517	-0.0286445	0	-0.0273505	0	0	0	0	0	0	0	0	0.0218567	0.486211	0.0321758	0.329416	0.17615	0.846091	0.860644	0.90294	0.478115	0.687006	0.326643	-0.0286445	0	-0.0273505	0	0	0	0	0	0	0	0	NA	NA	NA	NA	NA	NA	NA	NA	NA	NA	NA	0	0	0	0	0	0	0	0	0	0	0
emotion_vs_neutface	rostralmiddlefrontal_lh	Desikan	usable_renamed_nBack_R1R2_Beta_ASDS.csv	tfmri_nbackRunSameemotion_vs_neutface_beta_cort_desikan_rostralmiddlefrontal_lh	0.0181346	-0.0165319	0.0527576	0.0313813	-0.0134695	0.0742473	0.0263492	-0.0331051	0.0823819	0.0178964	-0.0167973	0.052547	0.038764	0.003478	0.0739536	-4.23306	2.33201e-05	-0.0391096	-0.0143522	-2.76284	0.00575375	-0.0353483	-0.00600451	-2.74551	0.0060557	-0.0316444	-0.00528039	-4.23445	2.3184e-05	-0.0643291	-0.0236161	-1.88658	0.0592828	-0.0387687	0.000744965	-1.73228	0.0832932	-0.0377375	0.00233224	-0.0481465	-0.08954	-0.00675045	-0.0414726	-0.0828647	-7.85885e-05	-0.0312454	-0.0726357	0.0101467	-0.0488594	-0.0902531	-0.00746306	-0.0283415	-0.0697317	0.0130499	-0.0261658	-0.0675554	0.0152255	0.661191	0.508538	-0.0158853	0.03205	-2.14669	0.0318496	-0.0491216	-0.00222962	0.0698934	0.944282	-0.027009	0.029006	-0.670728	0.502442	-0.037506	0.0183861	2.02433	0.043022	0.00110593	0.0692967	0.011692	-0.0175755	0.0409584	-0.0247846	-0.0540524	0.00448458	0.00105657	-0.0282097	0.0303228	-0.0118699	-0.0411363	0.0173976	0.0364523	0.0071806	0.0657224	0.247758	0.104454	0.238932	0.336148	0.145907	0.324328	0.503877	1.91074	0.46627	0.55398	2.47279	0.536596	0.458624	0.00218138	0.446539	D26	8.34613e-05	0.0115075	0.0148522	0.000394127	0.103365	0.191267	0.818924	0.0902404	0.947296	0.711793	0.278517	-0.0481465	-0.0414726	-0.0312454	-0.0488594	0	0	0	0	0	0	0	0.000101442	0.0131731	0.0141297	0.000403401	0.101129	0.209751	0.860644	0.0955487	0.958311	0.728541	0.326643	-0.0481465	-0.0414726	-0.0312454	-0.0488594	0	0	0	0	0	0	0	NA	NA	NA	NA	NA	NA	NA	NA	NA	NA	NA	0	0	0	0	0	0	0	0	0	0	0
emotion_vs_neutface	superiorfrontal_lh	Desikan	usable_renamed_nBack_R1R2_Beta_ASDS.csv	tfmri_nbackRunSameemotion_vs_neutface_beta_cort_desikan_superiorfrontal_lh	0.0135058	-0.0211602	0.0481394	0.0239704	-0.0212236	0.0671643	0.0197165	-0.0401428	0.0761309	0.00926213	-0.0254293	0.0439313	0.0381735	0.00288657	0.0733654	-4.49816	6.95455e-06	-0.0245466	-0.00964579	-2.91196	0.00360958	-0.0276755	-0.0054043	-4.29854	1.74039e-05	-0.0257527	-0.00962113	-3.20082	0.00137608	-0.0337507	-0.00811243	-3.37684	0.000739548	-0.0360445	-0.00956495	-0.366293	0.714164	-0.0138309	0.0094763	-0.0511617	-0.0925558	-0.0097648	-0.0437111	-0.0851036	-0.00231626	-0.0489197	-0.0903134	-0.00752337	-0.0369328	-0.078324	0.00446065	-0.0507294	-0.0921234	-0.00933257	-0.00553277	-0.046921	0.0358562	0.347951	0.7279	-0.0136402	0.019526	-0.419605	0.674786	-0.0179547	0.0116234	2.20957	0.0271868	0.00223928	0.0374928	-0.469433	0.638792	-0.0209532	0.0128581	2.04697	0.0407458	0.00102357	0.04757	0.00615289	-0.0231133	0.0354191	-0.00484454	-0.0341107	0.0244219	0.0334017	0.00413045	0.0626711	-0.00830757	-0.0375738	0.0209594	0.0368599	0.00758771	0.0661301	0.117513	0.0138481	0.114381	0.120907	0.026155	0.118688	0.234495	0.910294	0.21725	0.218739	0.0375899	0.213496	0.180428	0.863514	0.17687	D27	3.15273e-05	0.00791778	4.93111e-05	0.00623821	0.00179605	0.843346	0.879479	0.818622	0.108747	0.804405	0.278517	-0.0511617	-0.0437111	-0.0489197	-0.0369328	-0.0507294	0	0	0	0	0	0	3.78154e-05	0.00897238	5.60793e-05	0.00748242	0.00201065	0.860273	0.878593	0.805627	0.124487	0.805434	0.326643	-0.0511617	-0.0437111	-0.0489197	-0.0369328	-0.0507294	0	0	0	0	0	0	NA	NA	NA	NA	NA	NA	NA	NA	NA	NA	NA	0	0	0	0	0	0	0	0	0	0	0
emotion_vs_neutface	superiorparietal_lh	Desikan	usable_renamed_nBack_R1R2_Beta_ASDS.csv	tfmri_nbackRunSameemotion_vs_neutface_beta_cort_desikan_superiorparietal_lh	0.0301942	-0.0044666	0.0647826	-0.0812901	-0.131358	-0.0334379	-0.0221252	-0.0845395	0.0366972	0.00282128	-0.0318651	0.0375009	0.025335	-0.00996467	0.0605716	-1.05036	0.293586	-0.0116942	0.00353438	-3.03362	0.00243039	-0.0263612	-0.00566441	2.6791	0.00739763	0.00324388	0.0209362	-3.66419	0.000249834	-0.0390983	-0.0118447	-0.266896	0.789561	-0.0131656	0.0100105	-3.77866	0.000159771	-0.0386643	-0.0122487	-0.0119467	-0.0533354	0.0294429	-0.0455373	-0.0869302	-0.00414191	0.0304897	-0.0109024	0.0718799	-0.0422794	-0.0836716	-0.000885001	-0.00400952	-0.0453983	0.0373794	-0.0570758	-0.0984713	-0.0156772	-0.62158	0.534263	-0.0216636	0.0112343	-4.28364	1.86158e-05	-0.0519075	-0.0193147	-2.75618	0.00587239	-0.0425592	-0.00717942	-1.48626	0.13731	-0.0327833	0.00451239	0.95508	0.339612	-0.0143557	0.0416231	-0.0109915	-0.0402578	0.0182757	-0.0494566	-0.0787304	-0.0201802	-0.0416647	-0.0709363	-0.0123911	-0.0263023	-0.05557	0.00296738	0.0171982	-0.0120693	0.046465	0.119546	0.0434805	0.112538	0.145228	0.318998	0.144411	0.330556	0.286625	0.31422	0.239746	4.75683	0.259234	0.174283	1.35324	0.17814	D28	0.33837	0.00550888	0.016768	0.00212359	0.813487	0.00271611	0.818924	0.00018084	0.0362677	0.54924	0.592838	0	-0.0455373	0.0304897	-0.0422794	0	-0.0570758	0	-0.0494566	-0.0416647	0	0	0.364885	0.00640739	0.0160898	0.00241506	0.808139	0.00347503	0.860644	0.000179953	0.0425748	0.623487	0.61917	0	-0.0455373	0.0304897	-0.0422794	0	-0.0570758	0	-0.0494566	-0.0416647	0	0	NA	NA	NA	NA	NA	NA	NA	NA	NA	NA	NA	0	0	0	0	0	0	0	0	0	0	0
emotion_vs_neutface	superiortemporal_lh	Desikan	usable_renamed_nBack_R1R2_Beta_ASDS.csv	tfmri_nbackRunSameemotion_vs_neutface_beta_cort_desikan_superiortemporal_lh	-0.00111882	-0.0357736	0.0335386	0.0669458	0.0237418	0.108238	-0.139281	-0.208849	-0.0737162	0.014872	-0.0198215	0.0495298	-0.0337882	-0.0689967	0.00150437	-1.35326	0.176012	-0.0107185	0.00196353	-2.50233	0.0123736	-0.0152318	-0.00184929	-2.10453	0.0353644	-0.0151172	-0.000536508	-0.261345	0.793834	-0.0115158	0.00880648	-3.1905	0.00143017	-0.0225085	-0.00537477	-0.716833	0.473515	-0.0148639	0.00690456	-0.0153919	-0.0567809	0.0259982	-0.0375622	-0.0789536	0.00383179	-0.0239507	-0.0653403	0.0174403	-0.00301554	-0.0444042	0.0383733	-0.0479301	-0.0893235	-0.0065341	-0.0108276	-0.0522167	0.0305617	-0.41496	0.678199	-0.0147365	0.00958841	1.20001	0.230173	-0.00471651	0.0196056	1.17127	0.241555	-0.00571551	0.0226796	-0.854572	0.392852	-0.0210778	0.00828156	0.222563	0.82389	-0.0164383	0.0206479	-0.00733782	-0.036604	0.0219287	0.0138547	-0.0154126	0.0431215	0.0177059	-0.011562	0.046973	-0.0151234	-0.0443896	0.0141441	0.00400771	-0.0252587	0.0332739	0.0613894	0.0105944	0.0615269	0.0921925	0.0653543	0.0894905	0.1289	0.00683155	0.137915	0.15472	0.207886	0.144362	0.100718	0.157417	0.114746	D29	0.217615	0.0221423	0.0601195	0.88493	0.0033535	0.724328	0.868405	0.391294	0.443749	0.657844	0.875383	0	-0.0375622	0	0	-0.0479301	0	0	0	0	0	0	0.235586	0.0239223	0.0591673	0.9369	0.00365955	0.73498	0.872558	0.400501	0.481343	0.690156	0.897664	0	-0.0375622	0	0	-0.0479301	0	0	0	0	0	0	NA	NA	NA	NA	NA	NA	NA	NA	NA	NA	NA	0	0	0	0	0	0	0	0	0	0	0
emotion_vs_neutface	supramarginal_lh	Desikan	usable_renamed_nBack_R1R2_Beta_ASDS.csv	tfmri_nbackRunSameemotion_vs_neutface_beta_cort_desikan_supramarginal_lh	0.0252698	-0.0093946	0.0598735	-0.0994967	-0.150408	-0.0508387	-0.0100601	-0.0717376	0.048068	-0.00315739	-0.0378365	0.0315293	0.0117383	-0.0235622	0.0470096	-2.68019	0.00737362	-0.017106	-0.00265381	-4.51382	6.53207e-06	-0.0290016	-0.0114375	-1.45082	0.14687	-0.0149813	0.00223747	-2.92968	0.00340329	-0.0280336	-0.00555748	-3.61908	0.000298953	-0.0284923	-0.00846959	-2.86627	0.0041732	-0.0293607	-0.00550966	-0.0304843	-0.0718745	0.0109078	-0.0677564	-0.109155	-0.026354	-0.0165112	-0.0579001	0.0248793	-0.0338043	-0.0751948	0.00758855	-0.0543685	-0.095764	-0.0129706	-0.0432944	-0.0846867	-0.00189962	-1.03028	0.302957	-0.0236332	0.00735177	-1.10961	0.267203	-0.0219378	0.006079	0.0661063	0.947296	-0.0151189	0.0161741	-1.52519	0.127311	-0.0325118	0.00406192	0.473692	0.635753	-0.0177301	0.0290259	-0.0182186	-0.0474854	0.0110494	-0.012811	-0.0420775	0.0164562	0.000999318	-0.028267	0.0302655	-0.0269913	-0.0562595	0.00227832	0.0085298	-0.020737	0.037796	0.105008	0.105968	0.0998313	0.138	0.323049	0.138874	0.224418	0.0491875	0.219211	0.174219	0.235846	0.191553	0.137975	0.000609021	0.139363	D30	0.0143259	3.17272e-05	0.195826	0.0136132	0.000883861	0.0236481	0.794016	0.443166	0.947296	0.541071	0.745366	-0.0304843	-0.0677564	0	-0.0338043	-0.0543685	-0.0432944	0	0	0	0	0	0.0152739	4.05922e-05	0.199651	0.0155835	0.00104036	0.0302557	0.860644	0.455817	0.958311	0.623487	0.768202	-0.0304843	-0.0677564	0	-0.0338043	-0.0543685	-0.0432944	0	0	0	0	0	NA	NA	NA	NA	NA	NA	NA	NA	NA	NA	NA	0	0	0	0	0	0	0	0	0	0	0
emotion_vs_neutface	frontalpole_lh	Desikan	usable_renamed_nBack_R1R2_Beta_ASDS.csv	tfmri_nbackRunSameemotion_vs_neutface_beta_cort_desikan_frontalpole_lh	-0.0281485	-0.0627434	0.00651403	-0.0650506	-0.114367	-0.0179171	-0.268553	-0.346015	-0.195549	-0.00591076	-0.0405857	0.0287784	0.00847929	-0.0268195	0.043757	1.78768	0.0738664	-0.00417991	0.0907715	-0.0723917	0.942293	-0.0700459	0.0650572	2.1322	0.0330217	0.00462528	0.110096	0.157021	0.875232	-0.0752516	0.0883569	-0.964555	0.33482	-0.117304	0.0399406	0.788736	0.430309	-0.0665141	0.156057	0.020333	-0.0210574	0.0617217	-0.00108666	-0.0424754	0.0403021	0.0242656	-0.0171247	0.0656552	0.0018118	-0.039577	0.0432009	-0.0144903	-0.0558793	0.0268996	0.0119137	-0.0294759	0.0533024	-0.591872	0.553978	-0.130279	0.0698626	-1.21426	0.224688	-0.158844	0.0373287	1.13963	0.254503	-0.059431	0.224448	-1.81488	0.069636	-0.215438	0.00832095	0.615292	0.538408	-0.117331	0.224645	-0.0104662	-0.0397327	0.0188007	-0.0140192	-0.0432857	0.0152482	0.0172276	-0.01204	0.0464945	-0.032118	-0.0613872	-0.00284711	0.0110796	-0.0181877	0.0403459	3.93713	1.45912	4.1652	5.13699	17.1214	5.19807	11.9273	4.43955	11.7267	8.81772	13.8467	9.39132	9.04084	14.8951	11.4688	D31	0.101524	0.970848	0.0575764	0.929934	0.392548	0.680489	0.818924	0.391294	0.443749	0.382095	0.690822	0	0	0	0	0	0	0	0	0	0	0	0.108242	0.964465	0.0563312	0.976221	0.388392	0.693276	0.860644	0.398936	0.481343	0.488857	0.720674	0	0	0	0	0	0	0	0	0	0	0	NA	NA	NA	NA	NA	NA	NA	NA	NA	NA	NA	0	0	0	0	0	0	0	0	0	0	0
emotion_vs_neutface	temporalpole_lh	Desikan	usable_renamed_nBack_R1R2_Beta_ASDS.csv	tfmri_nbackRunSameemotion_vs_neutface_beta_cort_desikan_temporalpole_lh	-0.0275707	-0.0621674	0.00709224	0.00993037	-0.0359137	0.0537456	-0.110897	-0.178732	-0.0469658	-0.0390945	-0.0736778	-0.00441719	0.00812294	-0.0271756	0.0434013	0.7852	0.43236	-0.0122096	0.0285269	0.243681	0.807489	-0.0264064	0.0339026	2.1352	0.0327763	0.00213399	0.0499625	-1.41921	0.155879	-0.0579347	0.00927556	1.82586	0.0679383	-0.00255609	0.0718841	-0.388465	0.697691	-0.0557435	0.0373061	0.00893081	-0.0324579	0.0503196	0.00365787	-0.037731	0.0450459	0.0242997	-0.0170907	0.0656893	-0.0163756	-0.0577646	0.0250148	0.0274295	-0.013962	0.0688194	-0.00586768	-0.0472568	0.0355213	0.411243	0.680922	-0.0346406	0.0530285	-2.30428	0.021234	-0.0892228	-0.00719718	-1.15128	0.249679	-0.0949174	0.0246834	0.754038	0.450882	-0.0336776	0.0757672	0.393354	0.694085	-0.0547078	0.0821671	0.0072721	-0.0219944	0.0365383	-0.026604	-0.0558719	0.002666	-0.0174038	-0.0466706	0.0118641	0.0133442	-0.015923	0.0426112	0.00708316	-0.0221833	0.0363491	0.756315	0.135162	0.799201	1.15	0.707066	1.24358	1.90937	0.290672	1.8786	1.65838	8.71809	1.64191	1.8325	2.69825	2.03572	D32	0.474201	0.871575	0.0575764	0.28648	0.115495	0.843346	0.868405	0.0656324	0.443749	0.695017	0.799962	0	0	0	0	0	0	0	0	0	0	0	0.501538	0.867303	0.0563312	0.322892	0.113279	0.854917	0.872558	0.0684207	0.481343	0.700477	0.827197	0	0	0	0	0	0	0	0	0	0	0	NA	NA	NA	NA	NA	NA	NA	NA	NA	NA	NA	0	0	0	0	0	0	0	0	0	0	0
emotion_vs_neutface	transversetemporal_lh	Desikan	usable_renamed_nBack_R1R2_Beta_ASDS.csv	tfmri_nbackRunSameemotion_vs_neutface_beta_cort_desikan_transversetemporal_lh	0.0297773	-0.00488384	0.0643671	-0.010482	-0.0572713	0.0342366	-0.0334785	-0.0965861	0.0259973	0.046482	0.0118178	0.0810346	0.0205669	-0.0147346	0.0558172	-4.47582	7.72106e-06	-0.0266117	-0.0104012	-5.71154	1.19271e-08	-0.0377547	-0.0184592	-5.95462	2.72086e-09	-0.0400175	-0.0201954	-1.2109	0.225972	-0.0207736	0.00490898	-5.90882	3.70405e-09	-0.0476626	-0.023914	-3.08715	0.00203348	-0.039545	-0.00882651	-0.0509076	-0.0923016	-0.00951073	-0.0857353	-0.127141	-0.0443252	-0.0677669	-0.109166	-0.0263646	-0.013972	-0.055361	0.0274175	-0.0887667	-0.130173	-0.0473551	-0.0466307	-0.0880238	-0.0052349	-1.25966	0.207883	-0.0263708	0.00574065	2.83118	0.00464995	0.00716893	0.0394414	1.22308	0.221367	-0.00733051	0.0316468	-0.976519	0.328882	-0.0291749	0.00977577	-0.750902	0.452769	-0.0355561	0.0158638	-0.0222749	-0.0515423	0.0069938	0.0326873	0.00341647	0.0619566	0.0184891	-0.010779	0.047756	-0.0172815	-0.0465483	0.0119863	-0.0135215	-0.0427881	0.0157457	0.113803	0.170134	0.107222	0.172869	0.150202	0.157512	0.276259	0.149491	0.265124	0.251528	2.03728	0.254165	0.209205	0.32343	0.216209	D33	3.28145e-05	1.15863e-07	1.32156e-08	0.349229	2.51875e-08	0.0125706	0.794016	0.0158098	0.443749	0.644097	0.683423	-0.0509076	-0.0857353	-0.0677669	0	-0.0887667	-0.0466307	0	0.0326873	0	0	0	3.95137e-05	1.48237e-07	1.69082e-08	0.401215	3.22252e-08	0.016083	0.860644	0.0175889	0.481343	0.670751	0.720674	-0.0509076	-0.0857353	-0.0677669	0	-0.0887667	-0.0466307	0	0.0326873	0	0	0	NA	NA	NA	NA	NA	NA	NA	NA	NA	NA	NA	0	0	0	0	0	0	0	0	0	0	0
emotion_vs_neutface	insula_lh	Desikan	usable_renamed_nBack_R1R2_Beta_ASDS.csv	tfmri_nbackRunSameemotion_vs_neutface_beta_cort_desikan_insula_lh	0.0155316	-0.0191349	0.0501607	-0.00376882	-0.0502472	0.0406527	-0.0489075	-0.112957	0.0114562	0.0212085	-0.0134846	0.0558507	-0.00668005	-0.0419609	0.0286175	-1.17758	0.239	-0.0100007	0.00249452	-1.68502	0.0920547	-0.0132683	0.00100263	-1.07451	0.28263	-0.0115687	0.00337657	-1.22841	0.219331	-0.0164253	0.00376993	-0.631383	0.527823	-0.0121222	0.00621629	-1.84959	0.0644399	-0.0223538	0.000650738	-0.0133937	-0.0547826	0.0279958	-0.0252937	-0.0666839	0.0160974	-0.0122285	-0.0536172	0.029161	-0.0141741	-0.0555631	0.027216	-0.0094851	-0.0508741	0.0319038	-0.0279376	-0.0693276	0.0134536	0.0202455	0.983849	-0.0121987	0.0124532	-0.0425586	0.966055	-0.0127211	0.0121805	-1.09925	0.271718	-0.0232047	0.00653159	0.273217	0.784704	-0.0130278	0.0172464	0.281017	0.778716	-0.0169465	0.0226168	0.000358006	-0.0289082	0.0296242	-0.000491358	-0.0297576	0.0287749	-0.0166172	-0.0458841	0.0126505	0.00483513	-0.0244313	0.0341013	0.00506029	-0.0242062	0.0343264	0.0651862	2.59014e-05	0.0631923	0.099278	0.00710305	0.0951544	0.154871	0.0123947	0.156954	0.150755	0.000274082	0.151323	0.119974	0.152061	0.125841	D34	0.280206	0.133185	0.343193	0.347129	0.552184	0.156497	0.983849	0.974926	0.450655	0.889331	0.854076	0	0	0	0	0	0	0	0	0	0	0	0.301347	0.138082	0.346321	0.397858	0.560007	0.169887	0.993091	0.974926	0.492489	0.875247	0.879848	0	0	0	0	0	0	0	0	0	0	0	NA	NA	NA	NA	NA	NA	NA	NA	NA	NA	NA	0	0	0	0	0	0	0	0	0	0	0
emotion_vs_neutface	bankssts_rh	Desikan	usable_renamed_nBack_R1R2_Beta_ASDS.csv	tfmri_nbackRunSameemotion_vs_neutface_beta_cort_desikan_bankssts_rh	0.0270159	-0.00764743	0.0616143	0.345153	0.314831	0.374133	-0.0337934	-0.0969202	0.0257005	0.0419337	0.00726097	0.0765057	0.0146575	-0.0206439	0.0499225	10.9844	7.29327e-28	0.0370038	0.05308	6.44687	1.26365e-10	0.0180547	0.0338342	10.3945	3.84521e-25	0.0388197	0.0568645	7.45389	1.00754e-13	0.0323499	0.0554368	5.79199	7.43704e-09	0.0190122	0.0384686	3.19603	0.00140323	0.0080264	0.0334987	0.124936	0.0835034	0.166362	0.0967732	0.0553575	0.138183	0.118295	0.0768673	0.159716	0.086007	0.0445968	0.127413	0.0870116	0.0456008	0.128418	0.0482753	0.0068792	0.0896688	-1.87934	0.0602884	-0.0253761	0.000537662	-0.725168	0.468371	-0.0178363	0.00820342	-1.11285	0.265834	-0.0252934	0.00697614	-2.54089	0.0111039	-0.0360995	-0.00465266	-0.681164	0.495819	-0.0280763	0.0135984	-0.0332328	-0.0625022	-0.00396173	-0.00837241	-0.0376391	0.0208945	-0.0168228	-0.0460896	0.012445	-0.0449663	-0.0742387	-0.0156914	-0.0122658	-0.0415326	0.0170012	0.0737049	0.246625	0.0698272	0.111656	0.662842	0.102668	0.179335	0.0808043	0.174153	0.252688	0.0870166	0.165472	0.143352	0.183531	0.148196	D35	1.23986e-26	1.43213e-09	3.73535e-24	6.85128e-12	4.59745e-08	0.0119275	0.794016	0.636985	0.450655	0.352465	0.683423	0.124936	0.0967732	0.118295	0.086007	0.0870116	0.0482753	0	0	0	0	0	1.58629e-26	1.83229e-09	4.77905e-24	8.76561e-12	5.88203e-08	0.0152601	0.860644	0.646799	0.492076	0.450948	0.720674	0.124936	0.0967732	0.118295	0.086007	0.0870116	0.0482753	0	0	0	0	0	NA	NA	NA	NA	NA	NA	NA	NA	NA	NA	NA	0	0	0	0	0	0	0	0	0	0	0
emotion_vs_neutface	caudalanteriorcingulate_rh	Desikan	usable_renamed_nBack_R1R2_Beta_ASDS.csv	tfmri_nbackRunSameemotion_vs_neutface_beta_cort_desikan_caudalanteriorcingulate_rh	0.0161486	-0.0185179	0.0507763	0.0070699	-0.0389066	0.0510118	-0.148739	-0.218885	-0.0826301	0.0192949	-0.0153987	0.0539421	0.0300512	-0.0052451	0.0652728	-3.35001	0.000811968	-0.0214157	-0.00560464	-3.22733	0.00125859	-0.0234203	-0.00571909	-0.970777	0.33169	-0.0135973	0.00459033	-3.56334	0.000368437	-0.0379075	-0.0110015	-1.75901	0.0786454	-0.0214883	0.00116406	-2.55675	0.010599	-0.0329736	-0.00435226	-0.0381027	-0.0794941	0.00329079	-0.0484451	-0.0898387	-0.0070495	-0.011048	-0.0524368	0.0303414	-0.0411158	-0.0825077	0.000278099	-0.0264251	-0.0678148	0.0149662	-0.0386191	-0.0800112	0.00277454	0.837435	0.402411	-0.00840759	0.0209438	-2.23947	0.0251546	-0.0346875	-0.00230594	-0.841355	0.400195	-0.0268323	0.0107177	-1.11447	0.265161	-0.0272565	0.00750053	2.2531	0.0243229	0.00357553	0.0515338	0.0148085	-0.0144592	0.0440752	-0.0258557	-0.0551238	0.00341375	-0.0127186	-0.0419852	0.0165485	-0.0197228	-0.04899	0.00954517	0.0405717	0.0112985	0.0698428	0.092523	0.0628238	0.0895823	0.130356	0.155778	0.125421	0.24492	1.17078	0.230629	0.257708	1.28333	0.255886	0.174682	0.142046	0.200665	D36	0.00197192	0.00316977	0.388878	0.00278375	0.127331	0.0450457	0.794016	0.0743701	0.591593	0.601032	0.278517	-0.0381027	-0.0484451	0	-0.0411158	0	-0.0386191	0	0	0	0	0	0.00227875	0.0036499	0.395302	0.00320541	0.124403	0.0570728	0.860644	0.0781589	0.633036	0.623487	0.326643	-0.0381027	-0.0484451	0	-0.0411158	0	0	0	0	0	0	0	NA	NA	NA	NA	NA	NA	NA	NA	NA	NA	NA	0	0	0	0	0	0	0	0	0	0	0
emotion_vs_neutface	caudalmiddlefrontal_rh	Desikan	usable_renamed_nBack_R1R2_Beta_ASDS.csv	tfmri_nbackRunSameemotion_vs_neutface_beta_cort_desikan_caudalmiddlefrontal_rh	0.0109797	-0.0236854	0.0456185	0.000523991	-0.0457556	0.0447555	-0.0542697	-0.118647	0.00640258	0.00823025	-0.0264606	0.0429013	0.0272816	-0.00801687	0.0625122	-3.13634	0.00171715	-0.0201937	-0.0046598	-5.00787	5.71711e-07	-0.0376052	-0.0164453	-1.70733	0.0878018	-0.0167221	0.00115328	-2.88772	0.00389147	-0.0332538	-0.0063616	-3.92161	8.92886e-05	-0.0369924	-0.0123334	-3.55291	0.000385004	-0.0378172	-0.0109225	-0.0356724	-0.0770634	0.00572056	-0.0751726	-0.116574	-0.0337678	-0.0194303	-0.0608196	0.0219599	-0.0333201	-0.0747108	0.00807236	-0.0589134	-0.10031	-0.0175142	-0.0536659	-0.0950608	-0.0122683	-1.02566	0.305131	-0.0261059	0.00817393	-1.43439	0.151502	-0.027668	0.00428622	0.0772225	0.93845	-0.0177175	0.0191705	-1.88806	0.0591086	-0.037042	0.000699192	0.868727	0.385064	-0.0147014	0.0380922	-0.0181369	-0.0474036	0.0111311	-0.0165607	-0.0458275	0.0127073	0.00116736	-0.0280989	0.0304336	-0.0334131	-0.0626825	-0.0041418	0.0156432	-0.0136244	0.0449099	0.124905	0.128542	0.122192	0.150336	0.527163	0.147881	0.295156	0.210919	0.279479	0.249307	0.512675	0.249177	0.183684	0.00115481	0.193652	D37	0.0038922	3.88764e-06	0.129794	0.0147011	0.000303069	0.00436338	0.794016	0.294348	0.947296	0.382095	0.623437	-0.0356724	-0.0751726	0	-0.0333201	-0.0589134	-0.0536659	0	0	0	0	0	0.00452703	4.97389e-06	0.131703	0.0169279	0.00036991	0.00558256	0.860644	0.299562	0.958311	0.488857	0.656874	-0.0356724	-0.0751726	0	-0.0333201	-0.0589134	-0.0536659	0	0	0	0	0	NA	NA	NA	NA	NA	NA	NA	NA	NA	NA	NA	0	0	0	0	0	0	0	0	0	0	0
emotion_vs_neutface	cuneus_rh	Desikan	usable_renamed_nBack_R1R2_Beta_ASDS.csv	tfmri_nbackRunSameemotion_vs_neutface_beta_cort_desikan_cuneus_rh	0.00514404	-0.0295174	0.0397931	-0.101772	-0.152788	-0.0530129	-0.118099	-0.186374	-0.0537537	0.0343477	-0.000335947	0.0689488	0.0165843	-0.0187175	0.0518447	1.03013	0.302983	-0.00452275	0.0145406	-1.48891	0.136581	-0.0222081	0.00303618	2.31911	0.0204153	0.00210795	0.0251389	-0.962066	0.336048	-0.0242098	0.00826956	-0.889803	0.37362	-0.0203775	0.00765468	-0.883668	0.376924	-0.0274411	0.0103895	0.0117166	-0.0296732	0.0531053	-0.0223499	-0.0637393	0.0190401	0.0263927	-0.0149986	0.0677824	-0.0111008	-0.0524896	0.0302885	-0.0133673	-0.0547562	0.0280223	-0.0133476	-0.0547365	0.0280419	-0.994343	0.320131	-0.0286325	0.00936342	-1.89004	0.0587912	-0.0398772	0.000727477	-0.160136	0.872782	-0.0260893	0.0221492	-2.03966	0.0414665	-0.0474501	-0.000936474	1.0334	0.301499	-0.0151623	0.0489551	-0.0175832	-0.0468501	0.0116847	-0.0218214	-0.0510888	0.00744724	-0.00242075	-0.031687	0.0268456	-0.0360959	-0.0653659	-0.00682389	0.0186084	-0.0106596	0.0478754	0.151672	0.148426	0.150119	0.240597	0.934456	0.224618	0.426133	0.440224	0.41223	0.365183	1.43729	0.402348	0.296181	0.00849207	0.33116	D38	0.343381	0.189542	0.0396639	0.476067	0.416495	0.625142	0.794016	0.142779	0.947296	0.352465	0.592838	0	0	0.0263927	0	0	0	0	0	0	0	0	0.371261	0.198043	0.03779	0.531566	0.41673	0.642988	0.860644	0.146138	0.958311	0.450948	0.61917	0	0	0.0263927	0	0	0	0	0	0	0	0	NA	NA	NA	NA	NA	NA	NA	NA	NA	NA	NA	0	0	0	0	0	0	0	0	0	0	0
emotion_vs_neutface	entorhinal_rh	Desikan	usable_renamed_nBack_R1R2_Beta_ASDS.csv	tfmri_nbackRunSameemotion_vs_neutface_beta_cort_desikan_entorhinal_rh	0.00925541	-0.0254089	0.0438975	-0.0883481	-0.138743	-0.0401835	-0.127732	-0.196595	-0.0628325	-0.00420449	-0.0388821	0.0304832	0.00662364	-0.0286738	0.0419046	2.91372	0.00358175	0.0130652	0.066789	1.11405	0.26532	-0.0165229	0.0600156	2.35451	0.018572	0.00683341	0.0747886	1.69104	0.0908709	-0.006079	0.0824404	2.0118	0.0443019	0.00128787	0.0997311	-0.253948	0.799547	-0.0707705	0.0545389	0.0331404	-0.00825205	0.0745311	0.0167228	-0.0246676	0.0581118	0.0267956	-0.0145957	0.0681854	0.0195121	-0.0218781	0.0609013	0.0302227	-0.0111694	0.0716129	-0.00383583	-0.0452248	0.037553	0.297418	0.766167	-0.047623	0.0646542	-0.0314322	0.974926	-0.0577708	0.0559474	-1.45786	0.14495	-0.142766	0.0209926	0.69254	0.488649	-0.0425872	0.0891005	0.031035	0.975244	-0.0912159	0.09415	0.00525929	-0.0240072	0.0345253	-0.000362899	-0.0296291	0.0289034	-0.0220383	-0.0513057	0.00723034	0.0122559	-0.0170111	0.0415219	0.00055885	-0.0287074	0.0298251	1.33532	0.115953	1.31083	1.78535	0.863502	1.80042	3.4914	0.00331857	3.44546	2.89964	0.00311789	3.15581	3.38418	8.11136	3.81645	D39	0.00785675	0.346956	0.0371439	0.193101	0.0814198	0.876923	0.898265	0.974926	0.365059	0.706981	0.999904	0.0331404	0	0.0267956	0	0	0	0	0	0	0	0	0.00865591	0.360669	0.0359058	0.219605	0.0820057	0.880514	0.900764	0.974926	0.394083	0.72055	0.998191	0.0331404	0	0.0267956	0	0	0	0	0	0	0	0	NA	NA	NA	NA	NA	NA	NA	NA	NA	NA	NA	0	0	0	0	0	0	0	0	0	0	0
emotion_vs_neutface	fusiform_rh	Desikan	usable_renamed_nBack_R1R2_Beta_ASDS.csv	tfmri_nbackRunSameemotion_vs_neutface_beta_cort_desikan_fusiform_rh	0.0389968	0.00434658	0.0735536	0.279229	0.245855	0.311127	0.00638613	-0.0542872	0.0635677	0.0507232	0.0160682	0.0852565	0.0142595	-0.0210419	0.0495254	10.2306	2.06821e-24	0.0483209	0.0712274	7.88516	3.92494e-15	0.0360959	0.0599845	12.9844	3.75588e-38	0.0769696	0.104342	3.38242	0.00072218	0.0113996	0.0428262	9.42934	6.47308e-21	0.0563132	0.0858765	2.12427	0.0337032	0.00153251	0.0382247	0.116362	0.0749353	0.157783	0.118363	0.076935	0.159784	0.14777	0.106321	0.189211	0.0390282	-0.00236556	0.0804198	0.141654	0.10021	0.183091	0.0320867	-0.00930618	0.0734767	0.76603	0.443715	-0.0107844	0.0246144	-6.49404	8.88938e-11	-0.0824425	-0.0442111	-4.28625	1.85627e-05	-0.0742649	-0.0276497	-1.37697	0.168617	-0.0364488	0.0063746	2.00496	0.0450542	0.000663355	0.0594771	0.0135459	-0.0157214	0.0428124	-0.0749767	-0.104262	-0.0456878	-0.0647946	-0.0940744	-0.0355111	-0.0243684	-0.0536362	0.00490106	0.0361035	0.00683148	0.0653735	0.140874	0.0764598	0.130299	0.210738	0.360993	0.190391	0.356888	1.39431	0.346853	0.494874	15.0426	0.356691	0.311234	5.68146	0.309247	D40	2.81276e-23	8.89653e-14	6.38499e-37	0.00424487	2.20085e-19	0.0996442	0.794016	1.51119e-09	0.000252453	0.568862	0.278517	0.116362	0.118363	0.14777	0.0390282	0.141654	0	0	-0.0749767	-0.0647946	0	0	3.59868e-23	1.13823e-13	8.16904e-37	0.00504302	2.81579e-19	0.108599	0.860644	1.93344e-09	0.000322991	0.623487	0.326643	0.116362	0.118363	0.14777	0.0390282	0.141654	0	0	-0.0749767	-0.0647946	0	0	NA	NA	NA	NA	NA	NA	NA	NA	NA	NA	NA	0	0	0	0	0	0	0	0	0	0	0
emotion_vs_neutface	inferiorparietal_rh	Desikan	usable_renamed_nBack_R1R2_Beta_ASDS.csv	tfmri_nbackRunSameemotion_vs_neutface_beta_cort_desikan_inferiorparietal_rh	0.0248881	-0.0097765	0.0594929	0.0165768	-0.0289596	0.0600979	-0.105121	-0.172603	-0.0415225	0.0175484	-0.0171453	0.0521999	0.0359151	0.00062514	0.0711158	-1.43186	0.152223	-0.0129961	0.00202446	-4.23849	2.29602e-05	-0.0296219	-0.0108854	1.40747	0.159327	-0.00249418	0.015195	-3.43897	0.000587103	-0.0340809	-0.00933373	-2.41072	0.0159616	-0.0230248	-0.00237147	-3.70737	0.000212011	-0.0370427	-0.0114167	-0.0162859	-0.0576748	0.0251045	-0.0636235	-0.105021	-0.0222226	0.0160178	-0.0253725	0.0574067	-0.0396807	-0.0810727	0.00171356	-0.0362156	-0.0776067	0.00517754	-0.055999	-0.0973942	-0.0146006	-0.779147	0.435951	-0.0196267	0.00846399	-3.55235	0.000384146	-0.0424106	-0.0122484	-1.46123	0.144025	-0.0293461	0.00428202	-1.911	0.0560942	-0.0331955	0.000426196	0.943931	0.345279	-0.0125198	0.035765	-0.0137778	-0.0430444	0.0154895	-0.0410136	-0.0702848	-0.0117399	-0.0220891	-0.0513565	0.00717952	-0.033819	-0.0630886	-0.00454766	0.0169974	-0.0122705	0.0462643	0.0862401	0.0498111	0.0820517	0.121554	0.428593	0.117361	0.251199	0.2083	0.233781	0.225755	2.80163	0.222013	0.145628	0.343629	0.160937	D41	0.195306	9.37473e-05	0.208351	0.0039923	0.031011	0.00288335	0.794016	0.00200938	0.365059	0.382095	0.592838	0	-0.0636235	0	-0.0396807	-0.0362156	-0.055999	0	-0.0410136	0	0	0	0.210213	0.000113278	0.213253	0.00464345	0.0322943	0.00368899	0.860644	0.00222805	0.394083	0.488857	0.61917	0	-0.0636235	0	-0.0396807	-0.0362156	-0.055999	0	-0.0410136	0	0	0	NA	NA	NA	NA	NA	NA	NA	NA	NA	NA	NA	0	0	0	0	0	0	0	0	0	0	0
emotion_vs_neutface	inferiortemporal_rh	Desikan	usable_renamed_nBack_R1R2_Beta_ASDS.csv	tfmri_nbackRunSameemotion_vs_neutface_beta_cort_desikan_inferiortemporal_rh	0.000334664	-0.0343219	0.0349904	0.313146	0.281342	0.343542	0.052554	-0.00530011	0.107079	0.0205087	-0.0141847	0.0551527	-0.0169089	-0.0521685	0.0183929	4.41806	1.00947e-05	0.0229572	0.0595774	1.87667	0.0606293	-0.00101719	0.046559	5.50403	3.83112e-08	0.0383979	0.0808784	2.14375	0.032085	0.00244322	0.0546526	1.50578	0.132195	-0.00768593	0.058589	0.981898	0.326204	-0.0161827	0.0486571	0.0502507	0.00885374	0.0916446	0.0281704	-0.0132209	0.0695605	0.0626389	0.0212383	0.104036	0.0247357	-0.0166552	0.0661254	0.0226209	-0.0187697	0.0640104	0.0148314	-0.0265584	0.0562204	1.22184	0.221858	-0.011022	0.0474755	-1.96744	0.0491692	-0.0609876	-0.000111181	-0.426694	0.669623	-0.0554618	0.035635	-0.923288	0.355927	-0.0546217	0.0196483	1.80003	0.0719544	-0.0037696	0.0882129	0.0216061	-0.00766256	0.0508734	-0.022715	-0.0519821	0.00655419	-0.00645027	-0.0357166	0.022816	-0.0163395	-0.0456063	0.0129281	0.0324132	0.00314194	0.0616824	0.356064	0.531211	0.355826	0.596658	0.488185	0.572677	0.82018	2.74887	0.848394	1.31669	3.50068	0.904377	1.24653	0.215025	1.18102	D42	4.03789e-05	0.0948	1.53245e-07	0.0839147	0.191261	0.554547	0.794016	0.128596	0.827898	0.657844	0.305806	0.0502507	0	0.0626389	0	0	0	0	0	0	0	0	4.87912e-05	0.0970306	1.85171e-07	0.0962551	0.18854	0.572054	0.860644	0.129628	0.820524	0.687006	0.368237	0.0502507	0	0.0626389	0	0	0	0	0	0	0	0	NA	NA	NA	NA	NA	NA	NA	NA	NA	NA	NA	0	0	0	0	0	0	0	0	0	0	0
emotion_vs_neutface	isthmuscingulate_rh	Desikan	usable_renamed_nBack_R1R2_Beta_ASDS.csv	tfmri_nbackRunSameemotion_vs_neutface_beta_cort_desikan_isthmuscingulate_rh	0.0439014	0.00925931	0.0784382	-0.0249866	-0.0724475	0.0203739	-0.0352694	-0.0984863	0.0243094	0.0410491	0.00637489	0.0756247	0.0323952	-0.00289887	0.0676087	-4.85397	1.23389e-06	-0.0320707	-0.013619	-4.24911	2.19024e-05	-0.0367441	-0.0135424	-6.56612	5.49879e-11	-0.0497468	-0.0268726	-0.768743	0.44207	-0.0204866	0.00894481	-6.01133	1.98799e-09	-0.0593363	-0.0301513	-0.626011	0.53134	-0.0243931	0.0125855	-0.0552086	-0.0966034	-0.0138103	-0.0637829	-0.10518	-0.022382	-0.074726	-0.116127	-0.0333213	-0.00887017	-0.0502589	0.0325185	-0.0903066	-0.131714	-0.0488943	-0.00945576	-0.0508447	0.0319331	0.773327	0.439386	-0.0112962	0.0260104	3.48764	0.000490098	0.0146076	0.0521036	3.11217	0.00186914	0.0139475	0.0614337	-0.376917	0.70626	-0.0276885	0.0187596	1.09642	0.27298	-0.0132793	0.0469704	0.0136749	-0.0155924	0.0429417	0.0402664	0.0109932	0.0695375	0.0470462	0.0177707	0.0763193	-0.00667032	-0.0359367	0.0225961	0.0197433	-0.00952466	0.0490105	0.158012	0.0865487	0.144722	0.243161	0.0318208	0.223985	0.38837	0.437576	0.363997	0.334737	4.17335	0.343101	0.309979	3.10823	0.320912	D43	6.45422e-06	9.37473e-05	3.39925e-10	0.613485	1.50204e-08	0.752732	0.794016	0.00238048	0.0141224	0.838787	0.580081	-0.0552086	-0.0637829	-0.074726	0	-0.0903066	0	0	0.0402664	0.0470462	0	0	7.66777e-06	0.000113278	4.34905e-10	0.674739	1.92173e-08	0.770443	0.860644	0.00266491	0.0180683	0.829905	0.61917	-0.0552086	-0.0637829	-0.074726	0	-0.0903066	0	0	0.0402664	0.0470462	0	0	NA	NA	NA	NA	NA	NA	NA	NA	NA	NA	NA	0	0	0	0	0	0	0	0	0	0	0
emotion_vs_neutface	lateraloccipital_rh	Desikan	usable_renamed_nBack_R1R2_Beta_ASDS.csv	tfmri_nbackRunSameemotion_vs_neutface_beta_cort_desikan_lateraloccipital_rh	0.0308423	-0.00381795	0.0654285	0.0669652	0.0237621	0.108256	0.0038333	-0.0569959	0.0611618	0.0125038	-0.0221891	0.0471666	0.0326067	-0.00268718	0.0678194	11.5195	1.86298e-30	0.060133	0.0847954	8.88169	9.39455e-19	0.0536092	0.08398	13.5026	4.40493e-41	0.0835353	0.111909	3.8393	0.0001244	0.018922	0.0584026	8.84932	1.25047e-18	0.0672006	0.10545	4.32134	1.58521e-05	0.0274978	0.0731677	0.131022	0.0895855	0.172451	0.133322	0.0918836	0.174753	0.153667	0.112213	0.195113	0.0442999	0.00290492	0.0856925	0.132941	0.091503	0.174372	0.0652729	0.0238714	0.106671	0.0297511	0.976267	-0.023428	0.02415	-4.67887	2.93512e-06	-0.0806487	-0.033024	-2.41365	0.0158346	-0.0660852	-0.0068461	-1.14469	0.252423	-0.0455927	0.0119805	1.46122	0.144058	-0.00996776	0.0682841	0.000526094	-0.0287402	0.0297923	-0.0540198	-0.0832952	-0.0247409	-0.0364867	-0.0657569	-0.00721498	-0.0202577	-0.0495251	0.00901056	0.0263122	-0.00295753	0.0555798	0.250365	0.000208344	0.235383	0.352847	0.450923	0.344132	0.655403	1.31101	0.614012	0.593224	12.1171	0.553499	0.501344	2.90948	0.499422	D44	4.22275e-29	6.38829e-17	1.49768e-39	0.00140986	2.83439e-17	0.00107794	0.983849	3.32647e-05	0.0717835	0.592065	0.445271	0.131022	0.133322	0.153667	0.0442999	0.132941	0.0652729	0	-0.0540198	0	0	0	5.40263e-29	8.17326e-17	1.91614e-39	0.00154611	3.62635e-17	0.00137913	0.993091	3.64793e-05	0.0810358	0.623487	0.522211	0.131022	0.133322	0.153667	0.0442999	0.132941	0.0652729	0	-0.0540198	0	0	0	NA	NA	NA	NA	NA	NA	NA	NA	NA	NA	NA	0	0	0	0	0	0	0	0	0	0	0
emotion_vs_neutface	lateralorbitofrontal_rh	Desikan	usable_renamed_nBack_R1R2_Beta_ASDS.csv	tfmri_nbackRunSameemotion_vs_neutface_beta_cort_desikan_lateralorbitofrontal_rh	-0.0249541	-0.0595588	0.0097104	-0.0877566	-0.138124	-0.0396182	-0.286627	-0.365193	-0.212583	0.00752819	-0.0271622	0.0422004	-0.0148497	-0.0501142	0.0204518	-1.22462	0.220757	-0.0338763	0.00782487	0.173708	0.862103	-0.0226561	0.0270612	-0.366849	0.713741	-0.0261801	0.017926	-1.12071	0.262449	-0.058875	0.0160436	1.10533	0.269075	-0.0134874	0.0483533	-0.582366	0.56035	-0.0555623	0.0301127	-0.0139287	-0.0553177	0.0274609	0.00260752	-0.0387813	0.0439963	-0.00417495	-0.0455637	0.0372139	-0.0129313	-0.0543201	0.0284579	0.0166051	-0.0247853	0.0579941	-0.00879651	-0.0501852	0.0325921	1.76644	0.0774169	-0.00391017	0.0750208	-0.889567	0.373727	-0.0645591	0.0242554	-1.14551	0.252062	-0.0878624	0.0230546	-0.162049	0.871278	-0.0473727	0.0401399	2.06261	0.0392335	0.0037044	0.1463	0.0312364	0.00196569	0.0605053	-0.0102705	-0.0395369	0.0189967	-0.0173165	-0.0465833	0.0119514	-0.00286779	-0.0321341	0.0263986	0.0371415	0.00786916	0.0664118	0.616282	2.02143	0.647826	0.807167	0.0208793	0.795105	1.97924	8.67422	2.03891	1.76965	1.52327	1.92495	1.3608	2.29743	1.75084	D45	0.26336	0.915984	0.795646	0.391496	0.326734	0.762865	0.794016	0.535024	0.443749	0.89768	0.278517	0	0	0	0	0	0	0	0	0	0	0	0.28244	0.91467	0.796096	0.451778	0.320678	0.790111	0.860644	0.547613	0.481343	0.902395	0.326643	0	0	0	0	0	0	0	0	0	0	0	NA	NA	NA	NA	NA	NA	NA	NA	NA	NA	NA	0	0	0	0	0	0	0	0	0	0	0
emotion_vs_neutface	lingual_rh	Desikan	usable_renamed_nBack_R1R2_Beta_ASDS.csv	tfmri_nbackRunSameemotion_vs_neutface_beta_cort_desikan_lingual_rh	0.0465387	0.0119017	0.0810641	-0.0714675	-0.121081	-0.02405	-0.0387535	-0.102183	0.0210259	0.0587029	0.0240686	0.0931964	0.0411618	0.0058796	0.0763417	5.61216	2.06733e-08	0.0196144	0.0406718	1.8715	0.0613412	-0.000594681	0.0256059	11.0597	3.20135e-28	0.0599344	0.0857574	-2.11576	0.0343979	-0.0351618	-0.00134126	6.07251	1.36473e-09	0.0351979	0.0687609	-3.15526	0.00161441	-0.0536103	-0.0125203	0.0638322	0.0224313	0.10523	0.0280929	-0.0132984	0.069483	0.125866	0.0844326	0.167292	-0.0244128	-0.0658024	0.0169781	0.0912257	0.0498129	0.132633	-0.0476595	-0.0890529	-0.00626358	-0.858814	0.390508	-0.0301981	0.0118017	-8.13134	4.92887e-16	-0.111413	-0.0681296	-6.25714	4.29653e-10	-0.111988	-0.0585536	-1.31603	0.188257	-0.0445109	0.00875716	0.000120298	0.999904	-0.0331695	0.0331736	-0.0151866	-0.044453	0.0140809	-0.0938801	-0.123176	-0.0645791	-0.0945883	-0.123885	-0.0652867	-0.0232899	-0.0525575	0.00597893	2.16621e-06	-0.0292641	0.0292684	0.20133	0.135287	0.183424	0.331332	0.510212	0.294589	0.479239	6.38695e-09	0.441346	0.426697	30.229	0.457192	0.391188	15.9093	0.406348	D46	2.00826e-07	0.0948	4.35383e-27	0.0866317	1.16002e-08	0.0121849	0.794016	3.35163e-14	2.92164e-08	0.568862	0.999904	0.0638322	0	0.125866	0	0.0912257	-0.0476595	0	-0.0938801	-0.0945883	0	0	2.24822e-07	0.0970306	5.57035e-27	0.0997538	1.48415e-08	0.0155895	0.860644	4.28811e-14	3.73798e-08	0.623487	0.999904	0.0638322	0	0.125866	0	0.0912257	-0.0476595	0	-0.0938801	-0.0945883	0	0	NA	NA	NA	NA	NA	NA	NA	NA	NA	NA	NA	0	0	0	0	0	0	0	0	0	0	0
emotion_vs_neutface	medialorbitofrontal_rh	Desikan	usable_renamed_nBack_R1R2_Beta_ASDS.csv	tfmri_nbackRunSameemotion_vs_neutface_beta_cort_desikan_medialorbitofrontal_rh	-0.0140217	-0.0486542	0.0206445	-0.100578	-0.151539	-0.0518722	-0.294819	-0.373885	-0.220303	0.0163356	-0.0183581	0.05099	-0.0135742	-0.0488416	0.021727	0.0303212	0.975812	-0.0255063	0.0263077	2.1661	0.0303566	0.00369602	0.0741823	-0.10505	0.916339	-0.0312306	0.0280536	-0.026609	0.978772	-0.0451418	0.0439327	1.98622	0.0470706	0.000577683	0.0886496	1.11631	0.264352	-0.0259697	0.0946506	0.000344871	-0.0410439	0.0417336	0.0325151	-0.00887703	0.0739059	-0.00119553	-0.0425842	0.0401932	-0.00030703	-0.0416957	0.0410817	0.0298384	-0.0115536	0.0712286	0.0168616	-0.0245289	0.0582505	1.88641	0.0593299	-0.00194728	0.100836	-0.0354649	0.97171	-0.0558194	0.0538355	-0.316476	0.751656	-0.0913771	0.0659763	0.791205	0.428883	-0.0359337	0.0845543	1.74909	0.0803751	-0.00988254	0.173227	0.0333578	0.00408657	0.0626273	-0.000409459	-0.0296757	0.0288568	-0.00478412	-0.0340503	0.0244823	0.014002	-0.0152654	0.0432685	0.031496	0.00222522	0.060765	1.06813	3.90911	1.09851	1.55726	0.943515	1.5072	3.27203	10.2857	3.36209	2.66616	0.00369066	2.93432	2.72141	0.352927	3.52373	D47	0.975812	0.0491488	0.930016	0.978772	0.0842316	0.473051	0.794016	0.974926	0.882111	0.678234	0.318581	0	0.0325151	0	0	0	0	0	0	0	0	0	0.975812	0.0528205	0.926994	0.989489	0.0853155	0.511081	0.860644	0.974926	0.872771	0.700477	0.386144	0	0	0	0	0	0	0	0	0	0	0	NA	NA	NA	NA	NA	NA	NA	NA	NA	NA	NA	0	0	0	0	0	0	0	0	0	0	0
emotion_vs_neutface	middletemporal_rh	Desikan	usable_renamed_nBack_R1R2_Beta_ASDS.csv	tfmri_nbackRunSameemotion_vs_neutface_beta_cort_desikan_middletemporal_rh	0.00776629	-0.0268971	0.042411	0.575442	0.555783	0.59423	-0.0779077	-0.143728	-0.0158751	0.0168672	-0.0178265	0.0515203	0.027789	-0.00750912	0.063018	1.45219	0.146489	-0.00373177	0.025064	-0.373412	0.70886	-0.0133687	0.00909084	1.79607	0.072522	-0.00130391	0.0298294	1.03179	0.302202	-0.00879941	0.0283564	-0.680492	0.496228	-0.0175709	0.00851609	-0.0026089	0.997919	-0.0180879	0.0180398	0.0165171	-0.0248733	0.0579061	-0.00560524	-0.0469939	0.0357837	0.0204403	-0.0209501	0.0618299	0.0119054	-0.0294842	0.0532942	-0.0102229	-0.0516115	0.0311663	-3.94069e-05	-0.0414281	0.0413493	0.442533	0.658133	-0.0135458	0.0214427	-0.417963	0.675986	-0.0227344	0.0147435	0.331454	0.740317	-0.0185027	0.026032	-1.08697	0.27713	-0.0308693	0.00884986	1.38468	0.16625	-0.00829582	0.0481778	0.0078254	-0.0214413	0.0370917	-0.00482558	-0.0340917	0.0244409	0.00501054	-0.0242559	0.0342767	-0.0192362	-0.0485028	0.0100319	0.024934	-0.00433516	0.0542014	0.129288	0.024929	0.127296	0.169409	0.193518	0.163788	0.338082	0.613167	0.3198	0.807352	0.0598793	0.342768	0.261858	0.0310095	0.282259	D48	0.191563	0.80395	0.112079	0.437228	0.527243	0.997919	0.868405	0.818622	0.882111	0.601265	0.491522	0	0	0	0	0	0	0	0	0	0	0	0.205557	0.801493	0.112668	0.496067	0.532986	0.997919	0.872558	0.805627	0.872771	0.631192	0.57855	0	0	0	0	0	0	0	0	0	0	0	NA	NA	NA	NA	NA	NA	NA	NA	NA	NA	NA	0	0	0	0	0	0	0	0	0	0	0
emotion_vs_neutface	parahippocampal_rh	Desikan	usable_renamed_nBack_R1R2_Beta_ASDS.csv	tfmri_nbackRunSameemotion_vs_neutface_beta_cort_desikan_parahippocampal_rh	0.0158722	-0.0187943	0.0505006	0.220363	0.184263	0.254866	-0.108212	-0.175883	-0.0444351	0.0272088	-0.00748151	0.0618337	-0.00200142	-0.0372896	0.0332917	1.9586	0.050196	-9.25715e-06	0.0216616	-0.0165254	0.986816	-0.0137714	0.0135412	0.500174	0.616967	-0.00958528	0.0161524	2.42045	0.0155251	0.00361666	0.0344303	-1.04423	0.296436	-0.0293657	0.00895484	0.690388	0.489987	-0.0132653	0.0276864	0.0222769	-0.0191136	0.0636663	-0.00024806	-0.0416368	0.0411407	0.00569225	-0.0356967	0.047081	0.0279284	-0.0134628	0.0693184	-0.0156872	-0.0570761	0.025703	0.0104282	-0.030961	0.0518169	0.737208	0.46105	-0.0112824	0.0248786	1.76246	0.0780328	-0.00189734	0.0357051	1.17216	0.241198	-0.0114992	0.0456943	-1.14451	0.252498	-0.0345004	0.00906834	1.81747	0.0692423	-0.00213662	0.0563474	0.0130362	-0.016231	0.0423027	0.0203484	-0.00891985	0.0496159	0.0177193	-0.0115486	0.0469864	-0.0202544	-0.0495219	0.00901379	0.0327273	0.00345631	0.0619966	0.140357	0.0738969	0.135971	0.2081	0.25815	0.197076	0.341604	1.13291	0.342974	0.442579	1.07182	0.345051	0.42007	0.639611	0.465527	D49	0.072624	0.986816	0.711081	0.0468961	0.353642	0.724328	0.803882	0.176874	0.443749	0.592065	0.305806	0	0	0	0.0279284	0	0	0	0	0	0	0	0.0794009	0.986816	0.715682	0.0530764	0.348512	0.73498	0.860644	0.178654	0.481343	0.623487	0.368237	0	0	0	0	0	0	0	0	0	0	0	NA	NA	NA	NA	NA	NA	NA	NA	NA	NA	NA	0	0	0	0	0	0	0	0	0	0	0
emotion_vs_neutface	paracentral_rh	Desikan	usable_renamed_nBack_R1R2_Beta_ASDS.csv	tfmri_nbackRunSameemotion_vs_neutface_beta_cort_desikan_paracentral_rh	0.0343818	-0.000274672	0.0689558	-0.0282676	-0.0758804	0.0172381	-0.156176	-0.226776	-0.0896394	0.0268299	-0.00786069	0.061456	0.0326991	-0.00259465	0.0679115	-2.7336	0.00627893	-0.0164656	-0.00271275	-2.81834	0.00484864	-0.0224653	-0.00403272	-4.92539	8.59418e-07	-0.0283065	-0.0121894	0.118843	0.905403	-0.0106371	0.0120101	-4.17694	3.01144e-05	-0.0327337	-0.0118212	0.00910425	0.992736	-0.0115552	0.011663	-0.0310917	-0.072482	0.0103004	-0.0423058	-0.083698	-0.000911378	-0.0560536	-0.0974488	-0.0146553	0.00137128	-0.0400175	0.04276	-0.0627491	-0.104146	-0.0213485	0.000137518	-0.0412512	0.0415262	0.77553	0.438084	-0.00826689	0.0190859	3.27472	0.00106246	0.00923122	0.036765	2.63739	0.00838411	0.00557882	0.0378953	0.617965	0.536643	-0.0112688	0.0216413	0.755755	0.449854	-0.0140869	0.0317573	0.0137139	-0.0155535	0.0429805	0.0378082	0.0085357	0.0670786	0.0398691	0.0105961	0.06914	0.0109361	-0.0183311	0.0402025	0.0136089	-0.0156584	0.0428752	0.0833379	0.0467913	0.0777978	0.118646	0.0429407	0.112445	0.224993	0.12037	0.210745	0.179919	1.98396	0.185005	0.128551	1.03383	0.148627	D50	0.0129384	0.00999113	3.07581e-06	0.947191	0.000107778	0.997919	0.794016	0.0048165	0.0438554	0.729834	0.683423	-0.0310917	-0.0423058	-0.0560536	0	-0.0627491	0	0	0.0378082	0.0398691	0	0	0.0140068	0.0114008	3.56045e-06	0.982112	0.000130998	0.997919	0.860644	0.00513524	0.0521013	0.753031	0.720674	-0.0310917	-0.0423058	-0.0560536	0	-0.0627491	0	0	0.0378082	0	0	0	NA	NA	NA	NA	NA	NA	NA	NA	NA	NA	NA	0	0	0	0	0	0	0	0	0	0	0
emotion_vs_neutface	parsopercularis_rh	Desikan	usable_renamed_nBack_R1R2_Beta_ASDS.csv	tfmri_nbackRunSameemotion_vs_neutface_beta_cort_desikan_parsopercularis_rh	0.00165501	-0.033003	0.0363091	-0.0535929	-0.102378	-0.00696644	-0.0597787	-0.124492	0.00121059	0.0253069	-0.00938456	0.0599376	0.0034528	-0.0318419	0.0387389	-1.78285	0.0746499	-0.0146011	0.00069208	-2.89483	0.00381219	-0.0264212	-0.00508433	0.196536	0.844196	-0.00821972	0.0100516	-2.22812	0.0259018	-0.0274224	-0.00175363	-1.74057	0.0818291	-0.0214022	0.00127181	-2.20863	0.0272523	-0.0317928	-0.00189211	-0.020278	-0.0616669	0.0211123	-0.0434539	-0.0848463	-0.00205913	0.00223668	-0.0391521	0.0436257	-0.0257093	-0.0670987	0.0156819	-0.0261481	-0.0675377	0.0152432	-0.0333608	-0.0747515	0.00803172	0.346794	0.728769	-0.0124513	0.0178024	-2.00928	0.0445435	-0.0321351	-0.000396649	-0.763434	0.445246	-0.0263723	0.0115897	-1.73246	0.0832889	-0.033971	0.00209953	1.72665	0.0843304	-0.00300558	0.0473456	0.00613242	-0.0231337	0.0353987	-0.023198	-0.0524657	0.00607075	-0.0115407	-0.0408071	0.0177267	-0.0306593	-0.0599282	-0.00138883	0.0310919	0.00182129	0.0603609	0.09549	0.0114463	0.0951745	0.142093	0.405427	0.135079	0.255979	0.757906	0.254218	0.233318	0.992433	0.245822	0.193524	0.119534	0.205092	D51	0.101524	0.0081009	0.896958	0.0704529	0.129404	0.0882455	0.879479	0.121158	0.644185	0.382095	0.318581	0	-0.0434539	0	0	0	0	0	0	0	0	0	0.108242	0.00921279	0.895672	0.0804806	0.127127	0.0948379	0.878593	0.121103	0.691721	0.488857	0.386144	0	-0.0434539	0	0	0	0	0	0	0	0	0	NA	NA	NA	NA	NA	NA	NA	NA	NA	NA	NA	0	0	0	0	0	0	0	0	0	0	0
emotion_vs_neutface	parsorbitalis_rh	Desikan	usable_renamed_nBack_R1R2_Beta_ASDS.csv	tfmri_nbackRunSameemotion_vs_neutface_beta_cort_desikan_parsorbitalis_rh	-0.00279708	-0.0374496	0.0318621	0.0209659	-0.0243672	0.0642928	-0.3585	-0.441454	-0.280319	-0.00219647	-0.0368769	0.0324893	0.0202064	-0.0150952	0.0554576	-2.04004	0.0413798	-0.0596571	-0.00118967	-2.18921	0.0286335	-0.0658417	-0.00362886	-1.58716	0.112518	-0.0518641	0.00545502	-1.50949	0.131216	-0.0925988	0.0120304	-1.3464	0.178244	-0.0600914	0.0111592	-1.34481	0.178757	-0.090553	0.0168678	-0.0232033	-0.0645928	0.0181872	-0.032862	-0.0742526	0.00853037	-0.0180627	-0.0594519	0.0233273	-0.0174173	-0.0588069	0.0239725	-0.0202266	-0.0616155	0.0211638	-0.020313	-0.0617018	0.0210773	1.42798	0.153394	-0.0147308	0.0937037	-0.701321	0.483124	-0.0802401	0.0379542	-0.315511	0.752389	-0.0784734	0.0567168	0.173729	0.862089	-0.0510306	0.060953	1.49714	0.134459	-0.0232739	0.173598	0.0252513	-0.00401797	0.0545191	-0.00809708	-0.0373632	0.0211701	-0.00476953	-0.0340357	0.0244969	0.00307449	-0.0261919	0.0323407	0.0269591	-0.00231052	0.0562273	1.21582	2.49313	1.22264	1.29624	0.0392951	1.30194	4.04675	8.71121	3.88645	3.48214	1.67679	3.40914	1.91462	0.258923	2.60101	D52	0.0639506	0.0474897	0.159401	0.254933	0.233088	0.350599	0.794016	0.644166	0.882111	0.89768	0.43539	0	-0.032862	0	0	0	0	0	0	0	0	0	0.0692316	0.0508391	0.163152	0.285394	0.228047	0.382918	0.860644	0.656747	0.872771	0.902395	0.508605	0	0	0	0	0	0	0	0	0	0	0	NA	NA	NA	NA	NA	NA	NA	NA	NA	NA	NA	0	0	0	0	0	0	0	0	0	0	0
emotion_vs_neutface	parstriangularis_rh	Desikan	usable_renamed_nBack_R1R2_Beta_ASDS.csv	tfmri_nbackRunSameemotion_vs_neutface_beta_cort_desikan_parstriangularis_rh	0.00892633	-0.0257378	0.043569	0.0251796	-0.0199584	0.06832	-0.0901129	-0.156679	-0.0273778	0.0249369	-0.0097548	0.0595687	0.00978168	-0.0255179	0.0450569	0.473757	0.635686	-0.00772688	0.0126521	-0.113503	0.909637	-0.0140293	0.0124938	1.1912	0.233613	-0.00436272	0.0178773	-0.518377	0.604211	-0.0216386	0.0125878	0.00903041	0.992795	-0.0148405	0.0149779	0.218395	0.827132	-0.0185794	0.0232377	0.00538848	-0.0360005	0.0467768	-0.00170379	-0.0430926	0.039685	0.0135565	-0.0278331	0.0549454	-0.00598132	-0.0473698	0.0354077	0.000135661	-0.0412531	0.0415244	0.0032988	-0.0380901	0.0446875	1.12857	0.259162	-0.00824328	0.0306031	-1.22614	0.220185	-0.032754	0.00754641	0.146792	0.883303	-0.0240447	0.0279368	-0.720547	0.471241	-0.031159	0.014412	1.82506	0.0680894	-0.00229374	0.0640014	0.0199568	-0.0093113	0.049224	-0.0141563	-0.0434229	0.015111	0.00221903	-0.0270473	0.0314852	-0.0127515	-0.0420181	0.0165156	0.0328639	0.00359293	0.0621332	0.159742	0.19986	0.156915	0.226634	0.11194	0.215606	0.449415	1.46792	0.440708	0.406578	0.595866	0.396341	0.352758	0.00828616	0.384546	D53	0.675417	0.95162	0.28883	0.747024	0.992795	0.892777	0.794016	0.391294	0.947296	0.696617	0.305806	0	0	0	0	0	0	0	0	0	0	0	0.691309	0.942124	0.290347	0.821349	0.992795	0.899506	0.860644	0.398936	0.958311	0.706862	0.368237	0	0	0	0	0	0	0	0	0	0	0	NA	NA	NA	NA	NA	NA	NA	NA	NA	NA	NA	0	0	0	0	0	0	0	0	0	0	0
emotion_vs_neutface	pericalcarine_rh	Desikan	usable_renamed_nBack_R1R2_Beta_ASDS.csv	tfmri_nbackRunSameemotion_vs_neutface_beta_cort_desikan_pericalcarine_rh	0.0358578	0.00120314	0.0704264	-0.100805	-0.151776	-0.052089	-0.0144064	-0.0763493	0.0439718	0.0647717	0.0301562	0.099232	0.017334	-0.0179678	0.0525926	4.28996	1.80882e-05	0.0139775	0.0374997	1.40458	0.160217	-0.00400236	0.0242269	6.55018	6.11537e-11	0.0338848	0.0628281	-0.428913	0.667999	-0.0232013	0.014871	3.59516	0.000327727	0.0150831	0.0512626	-1.48901	0.136557	-0.0388475	0.00530988	0.0487937	0.00739725	0.0901873	0.0210839	-0.0203068	0.0624734	0.0745446	0.03314	0.115946	-0.00494903	-0.0463375	0.0364399	0.0540091	0.0126113	0.0954043	-0.0224911	-0.0638805	0.0188997	-1.09947	0.271647	-0.0360583	0.0101481	-3.98973	6.67786e-05	-0.0739117	-0.02521	-3.48769	0.000492013	-0.0795974	-0.0223119	-1.77611	0.0758092	-0.0559428	0.00276348	0.485373	0.627447	-0.0276097	0.045776	-0.0194421	-0.0487094	0.00982609	-0.0460633	-0.075336	-0.016788	-0.0527228	-0.0819978	-0.0234453	-0.031432	-0.060701	-0.00216124	0.00874013	-0.0205267	0.0380061	0.238521	0.268369	0.222007	0.407373	1.12874	0.35781	0.559071	0.127221	0.54002	0.525809	9.2135	0.578813	0.460393	5.68088	0.467025	D54	6.83332e-05	0.217895	3.46538e-10	0.78519	0.000928559	0.290184	0.794016	0.000567618	0.00418211	0.382095	0.745366	0.0487937	0	0.0745446	0	0.0540091	0	0	-0.0460633	-0.0527228	0	0	8.28249e-05	0.224821	4.43364e-10	0.856849	0.00109662	0.312644	0.860644	0.000580974	0.00535064	0.488857	0.768202	0.0487937	0	0.0745446	0	0.0540091	0	0	-0.0460633	-0.0527228	0	0	NA	NA	NA	NA	NA	NA	NA	NA	NA	NA	NA	0	0	0	0	0	0	0	0	0	0	0
emotion_vs_neutface	postcentral_rh	Desikan	usable_renamed_nBack_R1R2_Beta_ASDS.csv	tfmri_nbackRunSameemotion_vs_neutface_beta_cort_desikan_postcentral_rh	0.0153643	-0.0193021	0.0499939	-0.0610392	-0.110169	-0.0140832	-0.052547	-0.116819	0.00802616	0.036852	0.00217153	0.071444	0.0281828	-0.00711502	0.0634106	-4.01699	5.9506e-05	-0.0219911	-0.00756693	-3.81838	0.000136165	-0.0326249	-0.0104887	-6.73232	1.78931e-11	-0.0385621	-0.0211698	-0.0303921	0.975755	-0.01327	0.0128648	-5.661	1.6e-08	-0.0456009	-0.0221408	-0.127715	0.89838	-0.0147555	0.0129506	-0.0456889	-0.0870818	-0.00429333	-0.0573172	-0.0987128	-0.0159187	-0.0766176	-0.11802	-0.0352109	-0.000350681	-0.0417394	0.041038	-0.0850437	-0.126448	-0.0436339	-0.0019291	-0.0433184	0.0394597	-0.0654432	0.947825	-0.0169521	0.015857	3.74353	0.000182808	0.0144408	0.0461896	3.50672	0.000458227	0.0145066	0.0512937	-0.364598	0.715436	-0.0210768	0.0144673	0.957142	0.338571	-0.0138046	0.0401361	-0.00115724	-0.0304235	0.028109	0.0432208	0.0139469	0.072493	0.0530105	0.0237329	0.0822856	-0.0064523	-0.0357186	0.022814	0.0172353	-0.0120323	0.0465022	0.115424	0.000479379	0.111931	0.141203	0.0174361	0.131166	0.308678	0.267284	0.291756	0.231832	3.44721	0.245983	0.182978	2.36833	0.192593	D55	0.000202321	0.000420875	1.21673e-10	0.978772	8.36923e-08	0.939844	0.976547	0.00108212	0.00418211	0.838787	0.592838	-0.0456889	-0.0573172	-0.0766176	0	-0.0850437	0	0	0.0432208	0.0530105	0	0	0.000246525	0.000493599	1.5567e-10	0.989489	1.07077e-07	0.941676	0.981676	0.00118669	0.00535064	0.829905	0.61917	-0.0456889	-0.0573172	-0.0766176	0	-0.0850437	0	0	0.0432208	0.0530105	0	0	NA	NA	NA	NA	NA	NA	NA	NA	NA	NA	NA	0	0	0	0	0	0	0	0	0	0	0
emotion_vs_neutface	posteriorcingulate_rh	Desikan	usable_renamed_nBack_R1R2_Beta_ASDS.csv	tfmri_nbackRunSameemotion_vs_neutface_beta_cort_desikan_posteriorcingulate_rh	0.0515111	0.0168851	0.0860137	0.0186413	-0.0267995	0.062071	-0.0490774	-0.113138	0.011296	0.0494271	0.0147691	0.0839664	0.0556133	0.0203625	0.090726	-5.30557	1.15436e-07	-0.0260952	-0.0120146	-4.98145	6.55099e-07	-0.0297181	-0.0129325	-5.53447	3.22401e-08	-0.0319265	-0.0152256	-2.47369	0.0133944	-0.0261611	-0.00302922	-5.45365	5.20314e-08	-0.0386351	-0.0182028	-1.96211	0.0498127	-0.026686	-1.09241e-05	-0.0603452	-0.101742	-0.0189457	-0.0747759	-0.116177	-0.0333712	-0.0629853	-0.104383	-0.0215846	-0.0285428	-0.0699332	0.0128487	-0.0819288	-0.123333	-0.0405204	-0.0296372	-0.0710274	0.0117548	0.715362	0.474438	-0.0085347	0.0183399	1.46207	0.143763	-0.00360869	0.0247894	1.73377	0.083029	-0.00196429	0.032005	-0.303633	0.761428	-0.0187107	0.0136928	1.21252	0.225406	-0.00838747	0.0355722	0.0126499	-0.0166172	0.0419165	0.0168803	-0.0123875	0.0461472	0.0262092	-0.00306048	0.0554771	-0.0053734	-0.0346393	0.0238932	0.0218339	-0.00743469	0.0511013	0.0832583	0.0384324	0.075101	0.120346	0.0100499	0.10901	0.216596	0.284888	0.193774	0.20054	0.420695	0.196802	0.156536	0.493636	0.164219	D56	7.13607e-07	4.04971e-06	1.3702e-07	0.0433723	2.35876e-07	0.125784	0.806544	0.287525	0.268856	0.877578	0.580081	-0.0603452	-0.0747759	-0.0629853	-0.0285428	-0.0819288	0	0	0	0	0	0	8.36914e-07	5.18124e-06	1.64993e-07	0.0485547	3.01782e-07	0.140165	0.860644	0.290869	0.277828	0.860314	0.61917	-0.0603452	-0.0747759	-0.0629853	-0.0285428	-0.0819288	0	0	0	0	0	0	NA	NA	NA	NA	NA	NA	NA	NA	NA	NA	NA	0	0	0	0	0	0	0	0	0	0	0
emotion_vs_neutface	precentral_rh	Desikan	usable_renamed_nBack_R1R2_Beta_ASDS.csv	tfmri_nbackRunSameemotion_vs_neutface_beta_cort_desikan_precentral_rh	0.0244433	-0.0102215	0.0590494	-0.0407743	-0.0889662	0.00528488	-0.156475	-0.227093	-0.0899208	0.0372664	0.00258651	0.0718568	0.0197649	-0.0155368	0.0550173	-2.68688	0.00722764	-0.0152713	-0.00238777	-3.84256	0.00012346	-0.0284367	-0.00922266	-2.64359	0.00821986	-0.0176965	-0.00262655	-1.37988	0.167665	-0.0195454	0.0033963	-3.47254	0.000520479	-0.0292371	-0.00813684	-1.96099	0.0499437	-0.0230957	-2.83767e-06	-0.0305604	-0.0719507	0.0108317	-0.0576802	-0.0990759	-0.0162819	-0.0300855	-0.0714757	0.0113066	-0.0159218	-0.0573107	0.0254685	-0.0521671	-0.0935614	-0.01077	-0.0296203	-0.0710104	0.0117718	-0.20205	0.83989	-0.0157844	0.0128352	0.30871	0.757551	-0.0115691	0.015894	0.943073	0.345696	-0.00839076	0.0239458	-0.879793	0.379038	-0.0223646	0.00851054	1.03633	0.300129	-0.0108949	0.0353231	-0.00357289	-0.032839	0.0256935	0.0035642	-0.0257022	0.0328303	0.0142563	-0.0150111	0.0435228	-0.0155697	-0.0448364	0.0136978	0.0186613	-0.0106068	0.0479282	0.0894389	0.00347704	0.0851708	0.106631	0.0766056	0.0989691	0.222833	0.230042	0.214195	0.176845	0.0175408	0.184055	0.128677	0.132351	0.148812	D57	0.0143259	0.000399775	0.0180307	0.289659	0.00136125	0.125784	0.935757	0.888163	0.522385	0.657844	0.592838	-0.0305604	-0.0576802	-0.0300855	0	-0.0521671	0	0	0	0	0	0	0.0152739	0.000467001	0.0174421	0.329416	0.00150939	0.140165	0.936801	0.864774	0.567463	0.687006	0.61917	-0.0305604	-0.0576802	-0.0300855	0	-0.0521671	0	0	0	0	0	0	NA	NA	NA	NA	NA	NA	NA	NA	NA	NA	NA	0	0	0	0	0	0	0	0	0	0	0
emotion_vs_neutface	precuneus_rh	Desikan	usable_renamed_nBack_R1R2_Beta_ASDS.csv	tfmri_nbackRunSameemotion_vs_neutface_beta_cort_desikan_precuneus_rh	0.0360485	0.00139414	0.0706165	-0.0719153	-0.121549	-0.024478	-0.101524	-0.168787	-0.0381326	0.0231105	-0.011582	0.0577475	0.0400301	0.00474607	0.0752147	-3.21741	0.00129887	-0.0181504	-0.00440692	-5.1939	2.15155e-07	-0.0297289	-0.0134358	-3.71818	0.000202081	-0.0234566	-0.0072616	-1.65816	0.0973279	-0.0210082	0.0017541	-5.47415	4.63912e-08	-0.0379018	-0.0179125	-2.15336	0.031345	-0.0263936	-0.00123729	-0.0365946	-0.0779859	0.00479873	-0.0779651	-0.119367	-0.036558	-0.042315	-0.0837072	-0.000920567	-0.0191327	-0.0605218	0.0222575	-0.0822367	-0.123641	-0.0408282	-0.032526	-0.0739167	0.00886615	-0.48962	0.624436	-0.0170654	0.0102455	1.02109	0.307245	-0.00674526	0.0214122	1.60764	0.107986	-0.00295598	0.0298908	-1.27961	0.200775	-0.0274609	0.00577211	0.640513	0.521887	-0.0150784	0.0297091	-0.00865805	-0.0379244	0.0206087	0.011789	-0.0174785	0.0410554	0.0243025	-0.00496682	0.0535703	-0.0226453	-0.0519126	0.00662375	0.0115338	-0.0177337	0.0408002	0.0833606	0.0185932	0.0775596	0.120088	0.187749	0.114663	0.217916	0.0825196	0.201141	0.180499	0.201727	0.19348	0.139393	0.396839	0.153545	D58	0.00304564	1.62561e-06	0.000549659	0.200554	2.25329e-07	0.0968846	0.852289	0.476283	0.333774	0.568862	0.690822	-0.0365946	-0.0779651	-0.042315	0	-0.0822367	0	0	0	0	0	0	0.00353131	2.07983e-06	0.000586034	0.225712	2.88288e-07	0.104885	0.872558	0.496517	0.347954	0.623487	0.720674	-0.0365946	-0.0779651	-0.042315	0	-0.0822367	0	0	0	0	0	0	NA	NA	NA	NA	NA	NA	NA	NA	NA	NA	NA	0	0	0	0	0	0	0	0	0	0	0
emotion_vs_neutface	rostralanteriorcingulate_rh	Desikan	usable_renamed_nBack_R1R2_Beta_ASDS.csv	tfmri_nbackRunSameemotion_vs_neutface_beta_cort_desikan_rostralanteriorcingulate_rh	0.0344429	-0.00021347	0.0690167	-0.049804	-0.098414	-0.00334517	-0.192266	-0.26507	-0.123653	0.0173092	-0.0173845	0.0519612	0.0477984	0.0125288	0.0829493	-2.02346	0.0430598	-0.0204491	-0.000324372	-0.254165	0.79938	-0.0146529	0.0112897	-1.38025	0.167548	-0.0194321	0.003374	-1.44768	0.14775	-0.0295465	0.0044442	-0.693129	0.488265	-0.021577	0.0103052	0.445931	0.655669	-0.0172666	0.027434	-0.0230147	-0.0644042	0.018376	-0.00381524	-0.0452042	0.0375736	-0.0157081	-0.0570969	0.0256822	-0.0167041	-0.058093	0.0246864	-0.0104127	-0.0518014	0.0309765	0.00673569	-0.0346533	0.0481243	1.84273	0.0654616	-0.00119099	0.038395	-0.504853	0.613677	-0.025965	0.0153299	0.584787	0.558721	-0.0200118	0.037025	-0.496057	0.619888	-0.0297496	0.0177358	3.02084	0.00254147	0.0177805	0.083553	0.0325853	0.00331465	0.0618545	-0.00582877	-0.035095	0.0234381	0.00884014	-0.0204266	0.0381064	-0.00877874	-0.0380452	0.020488	0.0543964	0.0251174	0.0836723	0.174572	0.553309	0.162947	0.242348	0.0576059	0.234101	0.477336	3.95849	0.433786	0.396402	0.106066	0.416145	0.388318	0.158328	0.462978	D59	0.0650682	0.871575	0.214968	0.279082	0.527016	0.810645	0.794016	0.794877	0.75986	0.804405	0.17282	0	0	0	0	0	0	0	0	0	0	0	0.0706831	0.867303	0.220859	0.313517	0.530988	0.846091	0.860644	0.781155	0.771567	0.804929	0.221108	0	0	0	0	0	0	0	0	0	0	0	NA	NA	NA	NA	NA	NA	NA	NA	NA	NA	NA	0	0	0	0	0	0	0	0	0	0	0
emotion_vs_neutface	rostralmiddlefrontal_rh	Desikan	usable_renamed_nBack_R1R2_Beta_ASDS.csv	tfmri_nbackRunSameemotion_vs_neutface_beta_cort_desikan_rostralmiddlefrontal_rh	-0.0125382	-0.0471738	0.0221276	0.0948473	0.0529352	0.134905	0.0127443	-0.0475408	0.0695599	0.0131636	-0.0215295	0.047825	0.0424932	0.00721325	0.0776675	-3.99004	6.66711e-05	-0.0366662	-0.0125076	-3.09331	0.0019917	-0.0397487	-0.00890965	-1.7403	0.081847	-0.024277	0.00144312	-4.4154	1.02235e-05	-0.0649511	-0.0250111	-1.61696	0.105959	-0.0338709	0.00325263	-2.10207	0.0356044	-0.0455693	-0.00158787	-0.0453825	-0.0867753	-0.00398716	-0.0464333	-0.0878263	-0.00503769	-0.0198055	-0.0611947	0.0215848	-0.0509473	-0.0923413	-0.00955042	-0.0242911	-0.0656807	0.0170993	-0.0317512	-0.0731417	0.00964097	1.05181	0.292968	-0.0110669	0.0366809	-2.91018	0.00362278	-0.0571537	-0.0111469	-0.517075	0.60513	-0.0361708	0.021073	0.165359	0.868672	-0.0256243	0.0303445	1.83704	0.0662995	-0.00235751	0.0723854	0.0185993	-0.0106688	0.0478663	-0.0335994	-0.0628689	-0.00432814	-0.00781654	-0.0370828	0.0214501	0.00292636	-0.02634	0.0321926	0.0330798	0.00380861	0.0623492	0.231195	0.262266	0.237066	0.333895	0.00889263	0.325219	0.6099	1.89046	0.56018	0.570655	4.37458	0.51653	0.472366	0.124685	0.466346	D60	0.000215887	0.0046702	0.12368	0.000231734	0.160116	0.100879	0.794016	0.0129657	0.776393	0.89768	0.305806	-0.0453825	-0.0464333	0	-0.0509473	0	0	0	-0.0335994	0	0	0	0.000263654	0.00541495	0.124924	0.000222362	0.158938	0.110628	0.860644	0.0143264	0.772175	0.902395	0.368237	-0.0453825	-0.0464333	0	-0.0509473	0	0	0	-0.0335994	0	0	0	NA	NA	NA	NA	NA	NA	NA	NA	NA	NA	NA	0	0	0	0	0	0	0	0	0	0	0
emotion_vs_neutface	superiorfrontal_rh	Desikan	usable_renamed_nBack_R1R2_Beta_ASDS.csv	tfmri_nbackRunSameemotion_vs_neutface_beta_cort_desikan_superiorfrontal_rh	0.0213347	-0.0133313	0.0559495	0.0104845	-0.035334	0.0542752	-0.0180489	-0.0802143	0.0405389	0.0101223	-0.0245696	0.0447898	0.0502423	0.014978	0.0853816	-3.4784	0.000507199	-0.020426	-0.00570163	-3.30974	0.000941288	-0.0294975	-0.00755169	-2.0623	0.0392123	-0.0166811	-0.000423113	-3.28367	0.00102933	-0.0342825	-0.00865173	-2.82322	0.00477562	-0.0346512	-0.00624917	-1.58455	0.113141	-0.0210231	0.00222953	-0.039563	-0.0809549	0.00183084	-0.0496821	-0.0910759	-0.00828562	-0.0234701	-0.0648597	0.0179207	-0.0378888	-0.0792804	0.00350432	-0.0424125	-0.0838047	-0.00101804	-0.0239342	-0.0653238	0.0174568	0.250174	0.802469	-0.0140403	0.0181472	-1.69292	0.0905126	-0.0277945	0.00203417	1.19136	0.233576	-0.00725503	0.0297303	-0.812195	0.41674	-0.0242435	0.0100414	2.06018	0.0394647	0.00117986	0.0477032	0.00442388	-0.0248426	0.0336901	-0.0195455	-0.0488125	0.00972238	0.0180097	-0.0112583	0.0472762	-0.0143734	-0.0436397	0.014894	0.0370979	0.00782553	0.0663681	0.112427	0.00674254	0.10773	0.124532	0.0805026	0.122036	0.239997	0.921174	0.217035	0.21943	0.622287	0.21713	0.191224	0.276311	0.194675	D61	0.00132652	0.0025603	0.0634865	0.00499961	0.0101482	0.248181	0.909465	0.198544	0.443749	0.674722	0.278517	-0.039563	-0.0496821	0	-0.0378888	-0.0424125	0	0	0	0	0	0	0.0015216	0.00292472	0.0631753	0.00597012	0.0109337	0.273425	0.906685	0.201913	0.481343	0.700477	0.326643	-0.039563	-0.0496821	0	-0.0378888	-0.0424125	0	0	0	0	0	0	NA	NA	NA	NA	NA	NA	NA	NA	NA	NA	NA	0	0	0	0	0	0	0	0	0	0	0
emotion_vs_neutface	superiorparietal_rh	Desikan	usable_renamed_nBack_R1R2_Beta_ASDS.csv	tfmri_nbackRunSameemotion_vs_neutface_beta_cort_desikan_superiorparietal_rh	0.0336297	-0.00102767	0.0682063	-0.0864874	-0.136796	-0.0384052	-0.0683972	-0.133637	-0.00691187	0.0103424	-0.0243496	0.0450096	0.0324417	-0.00285236	0.067655	-1.99959	0.0455798	-0.0158997	-0.000157862	-3.45542	0.000554581	-0.0292208	-0.00806563	1.49607	0.134677	-0.00218002	0.0162318	-3.92187	8.86474e-05	-0.0423332	-0.0141173	-0.924704	0.35517	-0.0174207	0.00625406	-3.85941	0.000115295	-0.0397784	-0.0129788	-0.0227431	-0.0641326	0.018648	-0.051869	-0.0932632	-0.0104721	0.0170261	-0.0243644	0.0584148	-0.0452527	-0.0866455	-0.00385736	-0.0138916	-0.0552806	0.027498	-0.0582956	-0.099691	-0.0168965	-0.335579	0.73721	-0.0198853	0.0140732	-3.9053	9.49343e-05	-0.0507614	-0.0168324	-2.33397	0.0196426	-0.0397937	-0.00346057	-1.15691	0.247397	-0.0306927	0.00791335	1.13123	0.258046	-0.0119622	0.0445892	-0.00593411	-0.0352003	0.0233329	-0.0450885	-0.0743609	-0.0158136	-0.0352822	-0.0645521	-0.00601069	-0.0204738	-0.0497406	0.00879481	0.0203701	-0.0088981	0.0496377	0.128257	0.0135036	0.119911	0.157971	0.207105	0.154737	0.342186	0.410371	0.320682	0.258563	4.2845	0.280926	0.175842	1.0234	0.187869	D62	0.0673789	0.00157131	0.186899	0.0012056	0.402526	0.00261335	0.879479	0.000717281	0.0834809	0.592065	0.580081	0	-0.051869	0	-0.0452527	0	-0.0582956	0	-0.0450885	0	0	0	0.0734342	0.00185571	0.188982	0.00128539	0.401296	0.00334355	0.878593	0.000750844	0.094939	0.623487	0.61917	0	-0.051869	0	-0.0452527	0	-0.0582956	0	-0.0450885	0	0	0	NA	NA	NA	NA	NA	NA	NA	NA	NA	NA	NA	0	0	0	0	0	0	0	0	0	0	0
emotion_vs_neutface	superiortemporal_rh	Desikan	usable_renamed_nBack_R1R2_Beta_ASDS.csv	tfmri_nbackRunSameemotion_vs_neutface_beta_cort_desikan_superiortemporal_rh	0.0128519	-0.021814	0.0474869	0.594984	0.57623	0.612908	-0.083894	-0.15008	-0.0215169	0.0319878	-0.00269844	0.0665972	0.0134086	-0.0218925	0.0486764	1.39272	0.163745	-0.00272866	0.0161204	-2.61046	0.00907257	-0.0162509	-0.00231077	0.255616	0.798254	-0.00849254	0.0110395	1.86945	0.0615989	-0.000605752	0.0255412	-3.37854	0.000735007	-0.0249107	-0.00661624	-0.5343	0.593161	-0.0140146	0.00801171	0.0158407	-0.0255496	0.0572295	-0.0391853	-0.0805769	0.00220852	0.00290905	-0.0384798	0.0442977	0.0215708	-0.0198197	0.0629601	-0.0507549	-0.0921489	-0.00935809	-0.00807048	-0.0494592	0.0333191	-1.58746	0.112508	-0.0209885	0.00220788	1.82584	0.0679146	-0.000851263	0.0239727	1.74772	0.0805833	-0.00157928	0.0275215	-2.20291	0.0276721	-0.0310905	-0.00180859	-0.0888404	0.929215	-0.0190633	0.0174107	-0.0280713	-0.0573399	0.00119884	0.0210801	-0.00818847	0.0503474	0.02642	-0.00284985	0.055688	-0.038985	-0.0682555	-0.00971214	-0.00159975	-0.0308662	0.0276666	0.0574072	0.140996	0.0559504	0.0949018	0.431992	0.0890186	0.137026	0.00105287	0.1334	0.371296	0.501322	0.150381	0.111192	0.368132	0.120521	D63	0.206198	0.0166739	0.875504	0.13512	0.00179605	0.775672	0.794016	0.159248	0.268856	0.352465	0.972101	0	-0.0391853	0	0	-0.0507549	0	0	0	0	0	0	0.222591	0.017939	0.870865	0.157621	0.00201065	0.806328	0.860644	0.164127	0.277828	0.450948	0.962401	0	-0.0391853	0	0	-0.0507549	0	0	0	0	0	0	NA	NA	NA	NA	NA	NA	NA	NA	NA	NA	NA	0	0	0	0	0	0	0	0	0	0	0
emotion_vs_neutface	supramarginal_rh	Desikan	usable_renamed_nBack_R1R2_Beta_ASDS.csv	tfmri_nbackRunSameemotion_vs_neutface_beta_cort_desikan_supramarginal_rh	0.0445662	0.00992537	0.0791002	-0.00954188	-0.0562876	0.0351351	-0.0784694	-0.144324	-0.0164045	0.0390534	0.0043761	0.073637	0.0337066	-0.00158603	0.0689154	-3.64852	0.000265491	-0.0188757	-0.00568159	-4.1063	4.09275e-05	-0.0296971	-0.0105038	-2.08906	0.0367354	-0.0156114	-0.0004965	-3.18209	0.00146814	-0.0300937	-0.00715016	-3.68905	0.000227794	-0.02813	-0.00860674	-2.51888	0.0118082	-0.0275993	-0.00344037	-0.041498	-0.08289	-0.000103937	-0.0616393	-0.103036	-0.0202384	-0.0237746	-0.0651641	0.0176163	-0.0367167	-0.0781078	0.00467668	-0.0554196	-0.0968145	-0.0140214	-0.0380471	-0.0794385	0.00334626	-0.399413	0.689616	-0.0161549	0.010687	-1.31945	0.187058	-0.0228983	0.00447409	0.216975	0.828238	-0.0140369	0.0175306	-1.4007	0.1614	-0.025998	0.0043312	1.10151	0.270763	-0.00999986	0.0356389	-0.00706289	-0.0363288	0.0222036	-0.0152337	-0.0445003	0.0140338	0.00327998	-0.0259864	0.0325464	-0.0247883	-0.0540561	0.00448085	0.0198349	-0.00943318	0.0491021	0.0819077	0.0119518	0.0749185	0.103263	0.18737	0.0955006	0.223431	0.253413	0.20886	0.181114	0.31832	0.182842	0.131499	0.00667655	0.141818	D64	0.000722136	0.000154615	0.0609271	0.00623958	0.000704091	0.0472327	0.868405	0.343782	0.947296	0.568862	0.580081	-0.041498	-0.0616393	0	-0.0367167	-0.0554196	-0.0380471	0	0	0	0	0	0.000824919	0.000187405	0.0603016	0.0075134	0.000825754	0.0570728	0.872558	0.346256	0.948114	0.623487	0.61917	-0.041498	-0.0616393	0	-0.0367167	-0.0554196	0	0	0	0	0	0	NA	NA	NA	NA	NA	NA	NA	NA	NA	NA	NA	0	0	0	0	0	0	0	0	0	0	0
emotion_vs_neutface	frontalpole_rh	Desikan	usable_renamed_nBack_R1R2_Beta_ASDS.csv	tfmri_nbackRunSameemotion_vs_neutface_beta_cort_desikan_frontalpole_rh	-0.0357494	-0.0703184	-0.00109459	-0.0322098	-0.0800052	0.0134703	-0.237569	-0.313139	-0.166348	-0.0169289	-0.0515818	0.0177648	-0.0103021	-0.0455763	0.0249978	1.7916	0.0732355	-0.00422568	0.0939974	0.954669	0.339797	-0.0296099	0.0858174	1.4607	0.144139	-0.0140361	0.0961166	0.688902	0.490906	-0.0549249	0.114448	1.38843	0.165075	-0.0214154	0.125367	0.199061	0.842224	-0.0866109	0.106187	0.0203776	-0.0210128	0.0617662	0.0143304	-0.0270593	0.0557195	0.0166236	-0.0247669	0.0580125	0.00794893	-0.0334406	0.0493379	0.0208581	-0.0205329	0.0622474	0.00300677	-0.0383821	0.0443955	-0.257009	0.797189	-0.0998642	0.0767179	-0.219615	0.826177	-0.112323	0.0896912	-0.681235	0.495759	-0.170803	0.0827117	-0.219359	0.826385	-0.122936	0.0981966	0.00823216	0.993432	-0.148678	0.149931	-0.00454474	-0.0338109	0.0247217	-0.00253556	-0.0318021	0.0267308	-0.0102981	-0.0395646	0.0189691	-0.003882	-0.0331483	0.0253844	0.000148237	-0.029118	0.0294145	3.01851	0.214167	3.24233	4.90777	0.244286	5.0768	8.75879	0.000605927	8.94114	9.64823	0.480329	9.959	7.39071	4.24472	9.14651	D65	0.101524	0.427893	0.195826	0.654541	0.224502	0.894863	0.909465	0.908652	0.69965	0.89768	0.999904	0	0	0	0	0	0	0	0	0	0	0	0.108242	0.447914	0.199049	0.711814	0.217599	0.904611	0.906685	0.891292	0.743421	0.898693	0.999904	0	0	0	0	0	0	0	0	0	0	0	NA	NA	NA	NA	NA	NA	NA	NA	NA	NA	NA	0	0	0	0	0	0	0	0	0	0	0
emotion_vs_neutface	temporalpole_rh	Desikan	usable_renamed_nBack_R1R2_Beta_ASDS.csv	tfmri_nbackRunSameemotion_vs_neutface_beta_cort_desikan_temporalpole_rh	-0.0304451	-0.0650327	0.00421546	-0.155152	-0.20864	-0.104031	-0.0799688	-0.145915	-0.0178176	-0.0343491	-0.0689502	0.000334567	-0.0224149	-0.0576601	0.0128861	2.656	0.0079237	0.00767065	0.0508962	0.613433	0.539622	-0.0219082	0.0418614	2.51153	0.0120411	0.00692731	0.0561941	1.27794	0.201311	-0.0135473	0.064292	1.42043	0.155554	-0.0103695	0.0649148	-0.0766502	0.938905	-0.0568602	0.0525813	0.0302091	-0.011183	0.0715993	0.00920817	-0.0321806	0.050597	0.0285826	-0.0128089	0.069973	0.0147455	-0.0266442	0.0561346	0.0213387	-0.0200517	0.0627286	-0.00115778	-0.0425465	0.040231	-0.999618	0.317571	-0.0654942	0.0212631	-0.23067	0.817578	-0.0532047	0.0420016	-0.999358	0.317677	-0.101141	0.0328434	-0.739039	0.459938	-0.0712048	0.032221	-0.262644	0.792842	-0.0826528	0.0631255	-0.0176764	-0.0469435	0.0115915	-0.00266319	-0.0319296	0.0266032	-0.0151071	-0.0443742	0.0141603	-0.0130788	-0.0423453	0.0161884	-0.00472945	-0.0339956	0.024537	0.736416	0.782066	0.782664	1.0368	0.606562	1.11056	2.03751	0.146997	2.13095	1.91489	0.117697	2.21199	2.36565	2.55155	2.55483	D66	0.014967	0.63266	0.0255873	0.333882	0.216158	0.967357	0.794016	0.908652	0.514334	0.695017	0.855766	0.0302091	0	0.0285826	0	0	0	0	0	0	0	0	0.0160317	0.643111	0.0243622	0.380741	0.211056	0.972438	0.860644	0.891292	0.552758	0.702011	0.884324	0.0302091	0	0.0285826	0	0	0	0	0	0	0	0	NA	NA	NA	NA	NA	NA	NA	NA	NA	NA	NA	0	0	0	0	0	0	0	0	0	0	0
emotion_vs_neutface	transversetemporal_rh	Desikan	usable_renamed_nBack_R1R2_Beta_ASDS.csv	tfmri_nbackRunSameemotion_vs_neutface_beta_cort_desikan_transversetemporal_rh	0.0563085	0.0216947	0.0907875	0.0810658	0.0385156	0.121733	-0.0419328	-0.105557	0.0180295	0.0199123	-0.0147812	0.0545579	0.0734388	0.0382472	0.108449	-5.36972	8.11511e-08	-0.032308	-0.0150277	-6.57783	5.32677e-11	-0.0430558	-0.0232836	-6.96558	3.53934e-12	-0.0473517	-0.0265532	-1.37109	0.170388	-0.0223788	0.00395793	-6.6132	4.20727e-11	-0.0515219	-0.0279594	-3.26582	0.00109988	-0.0433264	-0.0108211	-0.0610748	-0.102472	-0.0196752	-0.098739	-0.14015	-0.0573222	-0.0792722	-0.120675	-0.0378646	-0.0158204	-0.0572093	0.0255699	-0.0993483	-0.14076	-0.0579312	-0.0493294	-0.0907232	-0.00793303	-0.672242	0.501478	-0.0216751	0.010607	3.73254	0.000190962	0.0146922	0.047194	1.41146	0.15818	-0.00565309	0.0347184	-0.971204	0.33152	-0.0302574	0.0102117	0.359101	0.719544	-0.0201457	0.0291794	-0.0118874	-0.0411538	0.0173801	0.0430939	0.01382	0.072366	0.0213368	-0.00793177	0.0506041	-0.0171874	-0.0464543	0.01208	0.00646635	-0.0227999	0.0357327	0.121296	0.0489707	0.108364	0.176941	0.160381	0.170032	0.282636	0.0314599	0.243963	0.280532	3.59149	0.25779	0.222618	0.462102	0.231953	D67	5.91782e-07	7.24441e-10	2.67417e-11	0.289659	4.08706e-10	0.0106846	0.818924	0.00108212	0.384152	0.644097	0.815483	-0.0610748	-0.098739	-0.0792722	0	-0.0993483	-0.0493294	0	0.0430939	0	0	0	6.88302e-07	9.26859e-10	3.42136e-11	0.329416	5.22903e-10	0.01367	0.860644	0.00118669	0.417021	0.670751	0.845951	-0.0610748	-0.098739	-0.0792722	0	-0.0993483	-0.0493294	0	0.0430939	0	0	0	NA	NA	NA	NA	NA	NA	NA	NA	NA	NA	NA	0	0	0	0	0	0	0	0	0	0	0
emotion_vs_neutface	insula_rh	Desikan	usable_renamed_nBack_R1R2_Beta_ASDS.csv	tfmri_nbackRunSameemotion_vs_neutface_beta_cort_desikan_insula_rh	0.0118678	-0.0227977	0.0465048	0.0513073	0.00737912	0.0932914	-0.0982386	-0.165301	-0.0350359	0.0535871	0.018939	0.0881066	0.000437445	-0.0348539	0.0357277	0.113421	0.9097	-0.00624174	0.00700838	-1.09444	0.273824	-0.011609	0.00329112	0.0425968	0.966024	-0.00770338	0.00804561	0.201405	0.840388	-0.00954161	0.0117268	0.0462233	0.963134	-0.00920532	0.00964987	-1.7262	0.0843826	-0.0230305	0.00146371	0.00129004	-0.0400987	0.0426787	-0.0164284	-0.0578174	0.024962	0.000484775	-0.040904	0.0418735	0.00232392	-0.0390649	0.0437129	0.000694401	-0.0406943	0.0420831	-0.0260738	-0.0674634	0.0153174	0.124488	0.900937	-0.0121325	0.0137776	0.214936	0.829823	-0.011556	0.0144022	-1.45969	0.144447	-0.0275053	0.00402758	-0.526009	0.598919	-0.0195742	0.0112932	0.559552	0.575826	-0.0148014	0.0266231	0.00220135	-0.027065	0.0314676	0.00248153	-0.0267848	0.031748	-0.0220659	-0.0513333	0.00720273	-0.0093088	-0.0385751	0.019958	0.0100759	-0.019191	0.0393423	0.0714843	0.00108183	0.0698075	0.110122	0.0273696	0.0989197	0.172219	0.0538743	0.172068	0.173331	0.00759661	0.164438	0.128849	0.301509	0.141507	D68	0.923278	0.351321	0.966024	0.909992	0.977509	0.191267	0.968118	0.908652	0.365059	0.798558	0.714787	0	0	0	0	0	0	0	0	0	0	0	0.920278	0.366502	0.966024	0.960282	0.974334	0.209751	0.978664	0.891292	0.394083	0.789484	0.731629	0	0	0	0	0	0	0	0	0	0	0	NA	NA	NA	NA	NA	NA	NA	NA	NA	NA	NA	0	0	0	0	0	0	0	0	0	0	0
face_vs_place	bankssts_lh	Desikan	usable_renamed_nBack_R1R2_Beta_ASDS.csv	tfmri_nbackRunSameface_vs_place_beta_cort_desikan_bankssts_lh	0.0930695	0.0586024	0.127315	0.0876379	0.045392	0.128014	0.0781592	0.0218686	0.13121	0.0983657	0.0639005	0.132597	0.0651277	0.0299056	0.100188	13.7587	1.42948e-42	0.0420881	0.0560737	14.2071	7.85746e-45	0.0543046	0.0716913	13.4784	6.07557e-41	0.0508974	0.0682219	6.92435	4.74157e-12	0.0271624	0.048615	12.9776	7.95354e-38	0.0638689	0.0865998	8.11519	6.24279e-16	0.0390285	0.0638927	0.156491	0.115034	0.197938	0.213261	0.171749	0.254761	0.153391	0.111937	0.194837	0.0798969	0.0384895	0.1213	0.19496	0.153467	0.236441	0.122578	0.081147	0.164002	1.28278	0.199663	-0.00462226	0.0221148	-3.32557	0.000886605	-0.0361815	-0.00934538	-2.95255	0.0031684	-0.0412283	-0.00832479	0.77572	0.437972	-0.0102932	0.0237695	1.09481	0.273685	-0.00901475	0.0318099	0.0226836	-0.00658553	0.0519508	-0.0383953	-0.0676663	-0.0091226	-0.0446332	-0.0739055	-0.0153585	0.0137279	-0.0155394	0.0429946	0.0197143	-0.00955368	0.0489814	0.089591	0.122319	0.0743345	0.146743	0.0724855	0.12046	0.190406	0.200313	0.167121	0.192629	1.94367	0.175748	0.16714	1.34316	0.154076	D01	4.86024e-42	2.67154e-44	2.06569e-40	1.34344e-11	2.7042e-37	1.92959e-15	0.631214	0.00215318	0.0179543	0.55152	0.812799	0.156491	0.213261	0.153391	0.0798969	0.19496	0.122578	0	-0.0383953	-0.0446332	0	0	5.65295e-42	3.10727e-44	2.40261e-40	1.37506e-11	3.14527e-37	2.26301e-15	0.773934	0.00202986	0.0183767	0.635059	0.87269	0.156491	0.213261	0.153391	0.0798969	0.19496	0.122578	0	-0.0383953	-0.0446332	0	0	NA	NA	NA	NA	NA	NA	NA	NA	NA	NA	NA	0	0	0	0	0	0	0	0	0	0	0
face_vs_place	caudalanteriorcingulate_lh	Desikan	usable_renamed_nBack_R1R2_Beta_ASDS.csv	tfmri_nbackRunSameface_vs_place_beta_cort_desikan_caudalanteriorcingulate_lh	-0.00589387	-0.0405417	0.0287682	0.0418022	-0.00256611	0.084207	0.0729977	0.0163919	0.126346	0.0121883	-0.0225045	0.0468518	0.0211634	-0.014138	0.056412	-2.22709	0.0259699	-0.0172026	-0.00109615	-0.286563	0.77446	-0.012193	0.00908308	-2.69136	0.00713138	-0.023125	-0.00363453	-0.356104	0.721773	-0.0148837	0.0103075	-0.83185	0.405539	-0.0182845	0.00739048	-0.942808	0.345831	-0.0210366	0.00737397	-0.0253308	-0.0667198	0.0160604	-0.00430157	-0.0456902	0.0370873	-0.0306292	-0.0720195	0.0107629	-0.00410892	-0.0454977	0.03728	-0.0124967	-0.0538854	0.0288928	-0.0142409	-0.0556299	0.0271487	0.231074	0.817272	-0.0143046	0.0181267	0.791078	0.428923	-0.00931732	0.0219254	-0.209577	0.834008	-0.0203934	0.0164544	-0.89584	0.370406	-0.0283962	0.0105856	0.989024	0.322729	-0.01224	0.0371561	0.00408613	-0.0251803	0.0333525	0.00913336	-0.0201332	0.0383997	-0.00316814	-0.0324343	0.0260982	-0.0158537	-0.0451204	0.0134141	0.0178094	-0.0114585	0.0470767	0.108087	0.00583978	0.109369	0.161657	0.12661	0.157764	0.255245	0.239324	0.244665	0.248596	0.149069	0.238204	0.208445	0.00848709	0.193229	D02	0.0346266	0.810204	0.0107763	0.791622	0.475459	0.379299	0.950893	0.502876	0.929714	0.484377	0.812799	-0.0253308	0	-0.0306292	0	0	0	0	0	0	0	0	0.0327447	0.802119	0.0103405	0.794864	0.464235	0.385735	0.96627	0.484628	0.906984	0.575452	0.87742	-0.0253308	0	-0.0306292	0	0	0	0	0	0	0	0	NA	NA	NA	NA	NA	NA	NA	NA	NA	NA	NA	0	0	0	0	0	0	0	0	0	0	0
face_vs_place	caudalmiddlefrontal_lh	Desikan	usable_renamed_nBack_R1R2_Beta_ASDS.csv	tfmri_nbackRunSameface_vs_place_beta_cort_desikan_caudalmiddlefrontal_lh	0.0229797	-0.0116857	0.05759	0.0102303	-0.0355999	0.0540322	0.00482938	-0.055939	0.0621006	0.0305349	-0.0041528	0.0651491	0.0264003	-0.00889872	0.0616337	-6.44179	1.25143e-10	-0.0301626	-0.0160882	-3.36298	0.000777602	-0.0290452	-0.007652	-1.44159	0.14946	-0.0157178	0.00239651	-7.03699	2.13765e-12	-0.0513705	-0.0289858	-1.04674	0.295279	-0.025896	0.00786863	-4.95415	7.53862e-07	-0.0447228	-0.0193624	-0.0732684	-0.114669	-0.0318642	-0.0504813	-0.0918752	-0.0090844	-0.016406	-0.057795	0.0249844	-0.0811966	-0.1226	-0.0397886	-0.0157248	-0.0571137	0.0256654	-0.0748313	-0.116232	-0.0334265	-0.77161	0.440403	-0.0193901	0.00843853	-4.87129	1.13146e-06	-0.0497927	-0.0212172	-2.02793	0.0426282	-0.0430276	-0.000727342	-2.18608	0.028882	-0.0392522	-0.00213333	0.814217	0.415584	-0.012656	0.0306317	-0.0136445	-0.0429115	0.0156228	-0.0562413	-0.0855175	-0.0269616	-0.0306559	-0.0599247	-0.00138536	-0.0386872	-0.0679575	-0.00941428	0.0146616	-0.0146054	0.0439283	0.0843163	0.047945	0.0805282	0.152056	0.683606	0.143045	0.198086	0.124565	0.187896	0.201328	4.72853	0.199268	0.255882	1.04723	0.254646	D03	2.74506e-10	0.00131915	0.178587	6.32e-12	0.378848	1.89861e-06	0.799635	4.8087e-06	0.115949	0.10911	0.888549	-0.0732684	-0.0504813	0	-0.0811966	0	-0.0748313	0	-0.0562413	0	0	0	2.53195e-10	0.0012528	0.17365	6.41294e-12	0.36182	2.01726e-06	0.893782	4.92184e-06	0.112383	0.139596	0.909456	-0.0732684	-0.0504813	0	-0.0811966	0	-0.0748313	0	-0.0562413	0	0	0	NA	NA	NA	NA	NA	NA	NA	NA	NA	NA	NA	0	0	0	0	0	0	0	0	0	0	0
face_vs_place	cuneus_lh	Desikan	usable_renamed_nBack_R1R2_Beta_ASDS.csv	tfmri_nbackRunSameface_vs_place_beta_cort_desikan_cuneus_lh	0.0733147	0.0387571	0.107697	0.0896102	0.0474556	0.129899	0.0351478	-0.0237692	0.0906742	0.072	0.0374102	0.106418	0.0439726	0.00869535	0.0791406	-12.7709	5.62993e-37	-0.0751485	-0.0551485	-13.3681	5.46408e-40	-0.0978279	-0.0728039	-7.7693	8.90932e-15	-0.0620118	-0.0370241	-11.1926	7.49563e-29	-0.0986233	-0.069226	-9.62617	1.01014e-21	-0.0989157	-0.065442	-10.2311	2.69343e-24	-0.109024	-0.0739602	-0.145255	-0.186694	-0.103807	-0.200667	-0.242154	-0.159169	-0.0884189	-0.129826	-0.0470075	-0.129146	-0.170574	-0.0877109	-0.144612	-0.18605	-0.103165	-0.154539	-0.195985	-0.113084	-3.08826	0.00203062	-0.0485483	-0.010842	-3.70752	0.000210811	-0.0539816	-0.0166411	-0.538421	0.590314	-0.0305051	0.0173598	-3.61649	0.000303241	-0.0695794	-0.0206571	-0.761907	0.446174	-0.0397181	0.0174886	-0.0546103	-0.0838856	-0.0253312	-0.042805	-0.0720769	-0.0135312	-0.00813923	-0.0374054	0.0211275	-0.0640012	-0.0932807	-0.0347182	-0.0137197	-0.0429864	0.0155476	0.171233	1.41	0.14784	0.287041	3.24992	0.248484	0.358343	0.190495	0.328155	0.373751	4.67709	0.340259	0.337929	0.0945215	0.326052	D04	1.74016e-36	1.76932e-39	2.75379e-14	2.42716e-28	3.12224e-21	8.72159e-24	0.0633252	0.000623266	0.821738	0.0167669	0.919389	-0.145255	-0.200667	-0.0884189	-0.129146	-0.144612	-0.154539	0	-0.042805	0	-0.0640012	0	2.04085e-36	2.06685e-39	2.6728e-14	2.8353e-28	3.66174e-21	1.01882e-23	0.0810191	0.000555773	0.79255	0.0214517	0.91398	-0.145255	-0.200667	-0.0884189	-0.129146	-0.144612	-0.154539	0	-0.042805	0	-0.0640012	0	NA	NA	NA	NA	NA	NA	NA	NA	NA	NA	NA	0	0	0	0	0	0	0	0	0	0	0
face_vs_place	entorhinal_lh	Desikan	usable_renamed_nBack_R1R2_Beta_ASDS.csv	tfmri_nbackRunSameface_vs_place_beta_cort_desikan_entorhinal_lh	0.0477634	0.013129	0.0822834	0.0881054	0.0458811	0.128461	0.0141826	-0.0460146	0.0709155	0.00584719	-0.0288419	0.0405222	0.0216551	-0.0136461	0.0569024	6.30315	3.07662e-10	0.0549528	0.104561	3.3444	0.000831462	0.0255476	0.0979315	6.65787	2.96852e-11	0.0646751	0.118652	3.07552	0.00210892	0.0231346	0.104463	2.03204	0.0422095	0.00174224	0.0972357	2.36942	0.0178592	0.010482	0.110993	0.0716915	0.0302879	0.113091	0.0502023	0.00880535	0.0915962	0.0757702	0.0343651	0.117172	0.035487	-0.00590635	0.0768777	0.0305268	-0.0108653	0.071917	0.0357895	-0.00560352	0.0771805	-0.551041	0.581644	-0.0643756	0.0361294	-1.05226	0.292716	-0.0722688	0.0217829	0.0522476	0.958334	-0.0658293	0.0694341	-1.41908	0.155973	-0.0990524	0.0158736	0.25834	0.796161	-0.0734981	0.095805	-0.00974417	-0.0390106	0.0195227	-0.0121488	-0.0414149	0.0171181	0.000789819	-0.0284765	0.030056	-0.0251135	-0.0543812	0.00415595	0.00465195	-0.0246145	0.0339181	1.15573	0.318939	1.05036	1.38739	2.76143	1.37126	3.00144	0.191823	2.8742	2.36722	2.39016	2.15866	2.64128	0.00710794	2.60382	D05	6.53783e-10	0.00134618	7.20927e-11	0.00345678	0.0652329	0.0276006	0.841527	0.368606	0.976878	0.249577	0.993179	0.0716915	0.0502023	0.0757702	0.035487	0	0.0357895	0	0	0	0	0	6.08333e-10	0.00129174	6.62209e-11	0.00350473	0.0612038	0.0267889	0.92286	0.348854	0.976878	0.312055	0.976151	0.0716915	0.0502023	0.0757702	0.035487	0	0.0357895	0	0	0	0	0	NA	NA	NA	NA	NA	NA	NA	NA	NA	NA	NA	0	0	0	0	0	0	0	0	0	0	0
face_vs_place	fusiform_lh	Desikan	usable_renamed_nBack_R1R2_Beta_ASDS.csv	tfmri_nbackRunSameface_vs_place_beta_cort_desikan_fusiform_lh	0.106327	0.0719356	0.140465	0.234243	0.198786	0.268131	0.201579	0.152825	0.247528	0.0700237	0.0354264	0.104453	0.0903842	0.0552697	0.125275	-52.6152	0	-0.283908	-0.263513	-40.59	1.31587e-306	-0.283284	-0.25718	-37.2761	8.2837e-280	-0.239011	-0.215129	-41.7106	0	-0.344063	-0.313174	-27.889	7.7124e-158	-0.255831	-0.222226	-33.4495	1.11125e-218	-0.32139	-0.285802	-0.598441	-0.640731	-0.55612	-0.609292	-0.651614	-0.566937	-0.424223	-0.466063	-0.382359	-0.48128	-0.52325	-0.439283	-0.418968	-0.460797	-0.377117	-0.505247	-0.547277	-0.463189	-0.987761	0.323344	-0.0303219	0.0100057	-10.8357	3.70353e-27	-0.118523	-0.082209	-5.50629	3.87469e-08	-0.0876188	-0.0416078	-1.68826	0.0914595	-0.0460208	0.00343615	0.17343	0.862325	-0.0268021	0.0320036	-0.0174668	-0.0467336	0.0118011	-0.125103	-0.154423	-0.0957758	-0.0832377	-0.112527	-0.0539439	-0.0298771	-0.0591458	-0.000606896	0.00312296	-0.0261434	0.0323892	0.20935	0.164996	0.16911	0.292186	0.723795	0.253944	0.41567	0.0104298	0.346758	0.420261	37.7852	0.321818	0.377348	9.13465	0.301282	D06	0	1.78958e-305	8.04702e-279	0	8.74072e-157	1.5113e-217	0.732914	2.5184e-25	2.63479e-06	0.16198	0.993179	-0.598441	-0.609292	-0.424223	-0.48128	-0.418968	-0.505247	0	-0.125103	-0.0832377	0	0	0	2.28961e-305	9.00852e-279	0	1.1183e-156	1.93358e-217	0.846555	3.22207e-25	3.37098e-06	0.207239	0.976151	-0.598441	-0.609292	-0.424223	-0.48128	-0.418968	-0.505247	0	-0.125103	-0.0832377	0	0	NA	NA	NA	NA	NA	NA	NA	NA	NA	NA	NA	0	0	0	0	0	0	0	0	0	0	0
face_vs_place	inferiorparietal_lh	Desikan	usable_renamed_nBack_R1R2_Beta_ASDS.csv	tfmri_nbackRunSameface_vs_place_beta_cort_desikan_inferiorparietal_lh	0.128633	0.0943974	0.162564	0.128003	0.0876266	0.166593	0.128159	0.0749216	0.178333	0.0973065	0.0628353	0.131546	0.0846412	0.0494983	0.119575	-48.5358	0	-0.194497	-0.179396	-35.5319	1.4017e-243	-0.194949	-0.174561	-36.4764	6.54213e-269	-0.17394	-0.156198	-36.933	1.59245e-274	-0.225789	-0.203029	-24.9246	1.95848e-128	-0.180937	-0.154549	-30.6252	8.05748e-187	-0.218012	-0.191779	-0.552042	-0.594197	-0.509857	-0.533365	-0.575469	-0.491233	-0.415121	-0.456942	-0.373278	-0.426153	-0.467997	-0.384285	-0.374435	-0.416175	-0.332675	-0.462587	-0.504513	-0.420636	-0.896001	0.37032	-0.0195404	0.00728277	-6.91457	5.07886e-12	-0.0619985	-0.03461	-4.1338	3.635e-05	-0.0556715	-0.019853	-1.20462	0.228439	-0.0265134	0.00633315	0.315828	0.752154	-0.0182074	0.0251992	-0.0158442	-0.0451109	0.0134237	-0.0798319	-0.109119	-0.0505405	-0.06249	-0.0917689	-0.0332077	-0.0213182	-0.0505855	0.0079504	0.00568714	-0.0235797	0.0349534	0.0969025	0.0600621	0.0748141	0.13616	0.162541	0.112012	0.223868	0.0188451	0.188929	0.20993	8.75222	0.183058	0.209425	3.12006	0.182585	D07	0	8.66503e-243	5.56081e-268	1.20319e-273	1.1098e-127	6.84886e-186	0.740639	4.31703e-11	0.000617951	0.337693	0.993179	-0.552042	-0.533365	-0.415121	-0.426153	-0.374435	-0.462587	0	-0.0798319	-0.06249	0	0	0	1.10861e-242	6.32406e-268	1.53937e-273	1.31067e-127	8.76251e-186	0.847837	5.52326e-11	0.000790613	0.420864	0.976151	-0.552042	-0.533365	-0.415121	-0.426153	-0.374435	-0.462587	0	-0.0798319	-0.06249	0	0	NA	NA	NA	NA	NA	NA	NA	NA	NA	NA	NA	0	0	0	0	0	0	0	0	0	0	0
face_vs_place	inferiortemporal_lh	Desikan	usable_renamed_nBack_R1R2_Beta_ASDS.csv	tfmri_nbackRunSameface_vs_place_beta_cort_desikan_inferiortemporal_lh	-0.00724002	-0.0418857	0.027423	0.0733569	0.0304497	0.114365	-0.121629	-0.190119	-0.0570802	0.0151082	-0.0195853	0.0497654	-0.00559939	-0.0408821	0.0296973	-4.12517	3.74339e-05	-0.0459999	-0.0163645	-3.28556	0.00102569	-0.0489616	-0.0123669	-1.38122	0.167251	-0.0299095	0.00518302	-4.20879	2.59738e-05	-0.0702829	-0.0256168	-1.46332	0.14345	-0.0441294	0.00640805	-3.57624	0.00035233	-0.073736	-0.0215177	-0.0469194	-0.0883126	-0.00552314	-0.0493192	-0.090713	-0.00792282	-0.0157191	-0.0571079	0.0256712	-0.0485633	-0.0899568	-0.00716662	-0.0219831	-0.0633725	0.0194074	-0.0540184	-0.0954135	-0.0126206	-1.51763	0.129208	-0.0476258	0.00606672	-2.88811	0.00388673	-0.0676169	-0.0129398	-1.2226	0.221548	-0.0596857	0.0138364	-2.28312	0.022489	-0.0706678	-0.00536871	0.0340376	0.972849	-0.0415354	0.043003	-0.0268365	-0.0561046	0.00243295	-0.0333446	-0.062614	-0.00407334	-0.0184818	-0.0477487	0.0107863	-0.0404044	-0.0696755	-0.0111312	0.000612917	-0.0286533	0.0298791	0.295463	0.690433	0.299773	0.456269	2.30756	0.442687	0.70865	0.000830257	0.71663	0.787319	6.08542	0.729563	0.685863	1.14988	0.769284	D08	6.06073e-05	0.00162203	0.196087	5.19476e-05	0.208657	0.000726013	0.631214	0.00825931	0.402853	0.106704	0.993179	-0.0469194	-0.0493192	0	-0.0485633	0	-0.0540184	0	-0.0333446	0	0	0	5.61509e-05	0.00153854	0.191458	5.25516e-05	0.196047	0.000712853	0.758036	0.00751435	0.369543	0.136518	0.993179	-0.0469194	-0.0493192	0	-0.0485633	0	-0.0540184	0	-0.0333446	0	0	0	NA	NA	NA	NA	NA	NA	NA	NA	NA	NA	NA	0	0	0	0	0	0	0	0	0	0	0
face_vs_place	isthmuscingulate_lh	Desikan	usable_renamed_nBack_R1R2_Beta_ASDS.csv	tfmri_nbackRunSameface_vs_place_beta_cort_desikan_isthmuscingulate_lh	0.130232	0.0960093	0.164147	0.0432688	-0.00103154	0.0856087	0.0886611	0.0330118	0.141108	0.10691	0.0724954	0.14107	0.0797739	0.0446087	0.114742	-39.5264	2.28809952274317e-311	-0.202089	-0.182992	-31.2785	2.93851e-194	-0.210616	-0.185771	-29.7247	6.27431e-184	-0.196412	-0.172109	-27.7564	1.66524e-161	-0.216329	-0.187788	-23.6458	1.63536e-116	-0.215994	-0.182919	-21.9964	8.36652e-102	-0.213765	-0.178779	-0.44957	-0.491466	-0.407649	-0.469518	-0.51146	-0.42755	-0.338283	-0.379958	-0.29659	-0.320268	-0.361913	-0.278606	-0.355225	-0.396929	-0.313501	-0.332251	-0.373915	-0.290568	-1.39923	0.161841	-0.0319354	0.00533669	-1.88761	0.0591172	-0.0362973	0.000685526	0.235128	0.81412	-0.0206621	0.0262936	-1.9053	0.0568313	-0.0479166	0.000686785	-0.131982	0.895007	-0.0303889	0.0265558	-0.0247429	-0.0540107	0.00452628	-0.0217933	-0.0510607	0.00747532	0.0035544	-0.025712	0.0328205	-0.0337181	-0.0629876	-0.00444677	-0.00237661	-0.0316428	0.0268897	0.187713	0.28282	0.144455	0.303971	0.890309	0.245254	0.381533	0.00566403	0.325158	0.348867	1.18925	0.333772	0.344307	0.0173475	0.31378	D09	1.11136262533242e-310	1.33212e-193	3.04752e-183	7.07727e-161	7.41363e-116	3.55577e-101	0.631214	0.0873907	0.929714	0.121215	0.993179	-0.44957	-0.469518	-0.338283	-0.320268	-0.355225	-0.332251	0	0	0	0	0	1.42189041770468e-310	1.59781e-193	3.41166e-183	9.05474e-161	8.36919e-116	4.54929e-101	0.773934	0.0816381	0.906984	0.155084	0.983254	-0.44957	-0.469518	-0.338283	-0.320268	-0.355225	-0.332251	0	0	0	0	0	NA	NA	NA	NA	NA	NA	NA	NA	NA	NA	NA	0	0	0	0	0	0	0	0	0	0	0
face_vs_place	lateraloccipital_lh	Desikan	usable_renamed_nBack_R1R2_Beta_ASDS.csv	tfmri_nbackRunSameface_vs_place_beta_cort_desikan_lateraloccipital_lh	0.0977778	0.0633363	0.131987	0.113278	0.0722196	0.15252	0.122188	0.0685859	0.172705	0.085949	0.051419	0.120274	0.0501567	0.0148923	0.0852965	-44.7627	0	-0.319904	-0.29306	-33.8618	9.03847e-224	-0.303016	-0.269849	-30.4479	2.1375e-192	-0.28145	-0.247402	-35.5492	5.66605e-256	-0.378056	-0.338541	-25.1734	8.26951e-131	-0.289592	-0.247744	-25.4188	4.47588e-133	-0.330859	-0.283477	-0.509127	-0.551167	-0.467059	-0.508296	-0.550334	-0.466231	-0.346514	-0.388203	-0.304806	-0.410186	-0.451996	-0.368353	-0.378173	-0.419919	-0.336405	-0.383946	-0.425704	-0.342167	0.7132	0.475774	-0.0159916	0.0342764	-7.11404	1.23099e-12	-0.115907	-0.0658296	-2.48164	0.0131154	-0.068707	-0.00806035	-0.588093	0.556511	-0.0425066	0.0228912	1.76725	0.0772855	-0.00374585	0.0721734	0.0126116	-0.0166554	0.0418783	-0.0821349	-0.111424	-0.0528418	-0.0375145	-0.0667849	-0.0082424	-0.0104075	-0.039674	0.0188594	0.031823	0.00255179	0.061092	0.319704	0.13365	0.262752	0.527533	0.153569	0.444028	0.638988	1.80504	0.577951	0.690166	30.9723	0.611985	0.596298	3.2236	0.523437	D10	0	5.1218e-223	1.11808e-191	3.85292e-255	5.62326e-130	2.7669e-132	0.799635	1.19582e-11	0.0524615	0.675764	0.812799	-0.509127	-0.508296	-0.346514	-0.410186	-0.378173	-0.383946	0	-0.0821349	0	0	0	0	6.55289e-223	1.23975e-191	4.92947e-255	6.54043e-130	3.54001e-132	0.893782	1.52994e-11	0.0543351	0.768516	0.87269	-0.509127	-0.508296	-0.346514	-0.410186	-0.378173	-0.383946	0	-0.0821349	0	0	0	NA	NA	NA	NA	NA	NA	NA	NA	NA	NA	NA	0	0	0	0	0	0	0	0	0	0	0
face_vs_place	lateralorbitofrontal_lh	Desikan	usable_renamed_nBack_R1R2_Beta_ASDS.csv	tfmri_nbackRunSameface_vs_place_beta_cort_desikan_lateralorbitofrontal_lh	-0.0379823	-0.0725429	-0.0033305	0.156233	0.117163	0.193573	0.0242758	-0.0353051	0.0804279	-0.0145768	-0.0492352	0.0201166	-0.0204211	-0.0556717	0.0148804	1.62619	0.10395	-0.00395641	0.0424734	0.694069	0.487675	-0.019536	0.0409496	0.786188	0.431782	-0.0157791	0.0369111	1.70839	0.0876053	-0.00487551	0.0710097	-0.0781049	0.937748	-0.0364494	0.0336564	-0.0460775	0.963251	-0.0434396	0.0414446	0.0184962	-0.0228939	0.0598853	0.0104186	-0.0309706	0.0518073	0.00894725	-0.0324415	0.050336	0.0197123	-0.0216779	0.0611011	-0.00117335	-0.042562	0.0402154	-0.00069599	-0.0420847	0.0406928	-1.04643	0.295444	-0.0737423	0.0224204	0.867063	0.385935	-0.0243389	0.0629466	-0.0574418	0.954196	-0.0536318	0.0505785	-1.90517	0.0568477	-0.115713	0.00166233	0.16457	0.869293	-0.0646353	0.0764794	-0.0185041	-0.0477711	0.0107639	0.0100106	-0.0192567	0.0392771	-0.000868339	-0.0301346	0.0283979	-0.0337159	-0.0629854	-0.00444454	0.00296342	-0.0263029	0.0322297	0.89119	1.05292	0.961561	1.38922	5.1916	1.43032	1.91687	0.0540796	1.99679	2.20349	1.39777	1.85924	1.58397	0.00509952	1.54551	D11	0.119807	0.52638	0.458768	0.114561	0.951744	0.975289	0.695277	0.460414	0.976878	0.121215	0.993179	0	0	0	0	0	0	0	0	0	0	0	0.11745	0.523799	0.45259	0.11548	0.948652	0.974451	0.832156	0.441794	0.976878	0.155084	0.976151	0	0	0	0	0	0	0	0	0	0	0	NA	NA	NA	NA	NA	NA	NA	NA	NA	NA	NA	0	0	0	0	0	0	0	0	0	0	0
face_vs_place	lingual_lh	Desikan	usable_renamed_nBack_R1R2_Beta_ASDS.csv	tfmri_nbackRunSameface_vs_place_beta_cort_desikan_lingual_lh	0.137043	0.102875	0.170887	0.13296	0.0928123	0.17133	0.169541	0.11883	0.217333	0.0944292	0.0599423	0.128691	0.0971636	0.0620857	0.132002	-68.3532	0	-0.410011	-0.38715	-52.777	0	-0.441135	-0.409535	-48.9914	0	-0.372387	-0.343733	-51.2677	0	-0.461744	-0.427734	-38.8686	1.25334e-284	-0.417398	-0.377313	-40.8565	0	-0.474759	-0.431282	-0.777444	-0.820347	-0.7345	-0.79223	-0.83519	-0.749227	-0.55755	-0.59972	-0.515349	-0.591555	-0.633823	-0.549254	-0.583914	-0.626159	-0.541636	-0.617128	-0.659474	-0.574749	-2.8321	0.00465332	-0.0548501	-0.00997242	-8.03615	1.06897e-15	-0.109223	-0.0663864	-3.93573	8.42337e-05	-0.0842124	-0.0282109	-2.76511	0.00572302	-0.0704828	-0.0119972	-1.11789	0.263701	-0.0526039	0.0144015	-0.0500805	-0.0793545	-0.0208039	-0.0927811	-0.122076	-0.0634808	-0.0594958	-0.0887734	-0.0302149	-0.0489343	-0.0782079	-0.0196581	-0.0201299	-0.0493973	0.00913826	0.275938	1.67973	0.209423	0.429186	2.71523	0.355124	0.547102	0.562606	0.450201	0.516475	28.9191	0.447804	0.537443	6.91354	0.446325	D12	0	0	0	0	2.13068e-283	2.96539e-308	0.0791065	1.81726e-14	0.000954649	0.055595	0.812799	-0.777444	-0.79223	-0.55755	-0.591555	-0.583914	-0.617128	0	-0.0927811	-0.0594958	0	0	0	0	0	0	2.72602e-283	3.79396e-308	0.10121	2.32502e-14	0.00122139	0.0711289	0.87269	-0.777444	-0.79223	-0.55755	-0.591555	-0.583914	-0.617128	0	-0.0927811	-0.0594958	0	0	NA	NA	NA	NA	NA	NA	NA	NA	NA	NA	NA	0	0	0	0	0	0	0	0	0	0	0
face_vs_place	medialorbitofrontal_lh	Desikan	usable_renamed_nBack_R1R2_Beta_ASDS.csv	tfmri_nbackRunSameface_vs_place_beta_cort_desikan_medialorbitofrontal_lh	-0.000834893	-0.03549	0.0338222	0.0779417	0.0352468	0.118747	0.199305	0.150412	0.245385	0.0288649	-0.00582415	0.0634847	-0.0188873	-0.054142	0.0164144	7.17133	8.11446e-13	0.0765601	0.13416	4.5127	6.56645e-06	0.051687	0.131095	4.78689	1.72535e-06	0.048083	0.114774	5.54487	3.04161e-08	0.0874249	0.183044	3.13017	0.00175841	0.0274022	0.11926	3.14694	0.00166095	0.0337355	0.145227	0.0815661	0.0401579	0.12297	0.0677396	0.0263373	0.109138	0.0544775	0.0130801	0.0958717	0.0639798	0.0225787	0.105377	0.0470237	0.005628	0.0884169	0.0475338	0.00613797	0.0889272	-1.64209	0.100669	-0.111591	0.00986849	1.87145	0.0613221	-0.00256528	0.11065	0.535784	0.592135	-0.047898	0.0839232	-2.39952	0.0164736	-0.161531	-0.0162565	-0.0209388	0.983296	-0.0939734	0.0919875	-0.0290375	-0.058306	0.000232383	0.0216067	-0.00766189	0.0508741	0.00809937	-0.021167	0.0373655	-0.0424644	-0.0717361	-0.0131906	-0.000377047	-0.0296433	0.0288892	1.53145	4.13641	1.53401	2.32136	12.6157	2.19111	3.33905	0.00152032	3.46761	3.39236	10.9551	3.12796	3.08855	0.709906	2.47298	D13	2.04364e-12	1.35309e-05	3.55526e-06	7.95497e-08	0.0036234	0.00322698	0.570456	0.0885534	0.821738	0.101837	0.993179	0.0815661	0.0677396	0.0544775	0.0639798	0.0470237	0.0475338	0	0	0	0	0	1.96099e-12	1.26951e-05	3.26315e-06	7.56057e-08	0.00325494	0.00301047	0.729848	0.0833598	0.79255	0.130291	0.993179	0.0815661	0.0677396	0.0544775	0.0639798	0.0470237	0.0475338	0	0	0	0	0	NA	NA	NA	NA	NA	NA	NA	NA	NA	NA	NA	0	0	0	0	0	0	0	0	0	0	0
face_vs_place	middletemporal_lh	Desikan	usable_renamed_nBack_R1R2_Beta_ASDS.csv	tfmri_nbackRunSameface_vs_place_beta_cort_desikan_middletemporal_lh	-0.0102061	-0.0448464	0.0244587	0.161087	0.122242	0.198213	-0.0350295	-0.0982317	0.0245355	-0.0145075	-0.049166	0.0201859	0.00208598	-0.0332072	0.037374	2.35902	0.0183482	0.00214938	0.0232825	3.49566	0.00047752	0.00916265	0.0325652	5.66324	1.53871e-08	0.0228445	0.0470313	-1.06796	0.285572	-0.0240922	0.00709914	4.07104	4.76211e-05	0.0159072	0.0454599	1.09818	0.272185	-0.00753658	0.0267326	0.0268313	-0.0145601	0.0682211	0.0524729	0.0110756	0.0938673	0.0644508	0.0230496	0.105848	-0.0123227	-0.0537117	0.0290668	0.0611581	0.0197585	0.102555	0.0165878	-0.0248026	0.0579768	0.230576	0.817659	-0.0177313	0.0224574	-5.12468	3.05483e-07	-0.0664334	-0.0296715	-1.94093	0.0523304	-0.0444845	0.000223166	-1.85459	0.0637467	-0.0468882	0.00130411	1.77554	0.0759075	-0.00310789	0.0627012	0.00407732	-0.0251891	0.0333437	-0.0591668	-0.0884442	-0.0298861	-0.0293408	-0.0586094	-7.07894e-05	-0.0328208	-0.0620901	-0.00354968	0.0319722	0.00270132	0.0612414	0.164553	0.00892892	0.167946	0.234227	0.829345	0.241123	0.436084	1.36905	0.434269	0.393122	8.6612	0.329795	0.274828	1.07161	0.284455	D14	0.0254628	0.000832599	3.60801e-08	0.329134	0.000111663	0.308476	0.950893	1.48377e-06	0.122706	0.131357	0.812799	0.0268313	0.0524729	0.0644508	0	0.0611581	0	0	-0.0591668	0	0	0	0.0238253	0.000783854	3.26507e-08	0.33574	0.000103576	0.31158	0.96627	1.4765e-06	0.119809	0.168059	0.87269	0.0268313	0.0524729	0.0644508	0	0.0611581	0	0	-0.0591668	0	0	0	NA	NA	NA	NA	NA	NA	NA	NA	NA	NA	NA	0	0	0	0	0	0	0	0	0	0	0
face_vs_place	parahippocampal_lh	Desikan	usable_renamed_nBack_R1R2_Beta_ASDS.csv	tfmri_nbackRunSameface_vs_place_beta_cort_desikan_parahippocampal_lh	0.211811	0.178465	0.244672	0.248987	0.214212	0.282223	0.265881	0.221054	0.308129	0.184039	0.150315	0.217335	0.105164	0.0701331	0.139935	-106.954	0	-0.630177	-0.607493	-81.783	0	-0.633637	-0.603969	-88.1582	0	-0.602937	-0.576707	-81.6339	0	-0.66803	-0.636699	-66.303	0	-0.620629	-0.584981	-59.7286	0	-0.656219	-0.614509	-1.21649	-1.26151	-1.1714	-1.22764	-1.27272	-1.18248	-1.00329	-1.04718	-0.959344	-0.941937	-0.985535	-0.898287	-0.996053	-1.03991	-0.952144	-0.902187	-0.945606	-0.858718	-0.603212	0.546411	-0.0265297	0.0140464	-6.84137	8.46134e-12	-0.0832219	-0.046152	-2.34051	0.0193023	-0.0551758	-0.00487487	-1.04777	0.294824	-0.0367948	0.0111656	0.0316153	0.974781	-0.0309553	0.0319699	-0.0106667	-0.0399332	0.0186003	-0.0789868	-0.108274	-0.0496953	-0.0353811	-0.064651	-0.00610886	-0.0185424	-0.0478093	0.0107257	0.000569299	-0.028697	0.0298355	0.263214	0.0622937	0.1712	0.346533	0.262168	0.238808	0.490364	0.000396854	0.397041	0.446525	15.6957	0.335346	0.490498	1.97253	0.360084	D15	0	0	0	0	0	0	0.807738	6.39301e-11	0.0625025	0.413912	0.993179	-1.21649	-1.22764	-1.00329	-0.941937	-0.996053	-0.902187	0	-0.0789868	0	0	0	0	0	0	0	0	0	0.896938	8.1793e-11	0.0645883	0.508797	0.993179	-1.21649	-1.22764	-1.00329	-0.941937	-0.996053	-0.902187	0	-0.0789868	0	0	0	NA	NA	NA	NA	NA	NA	NA	NA	NA	NA	NA	0	0	0	0	0	0	0	0	0	0	0
face_vs_place	paracentral_lh	Desikan	usable_renamed_nBack_R1R2_Beta_ASDS.csv	tfmri_nbackRunSameface_vs_place_beta_cort_desikan_paracentral_lh	0.0171075	-0.0175591	0.051733	0.0465131	0.00236292	0.0887094	0.0852378	0.0293795	0.137882	0.0153747	-0.0193188	0.0500313	0.0260119	-0.00928743	0.0612464	-6.48268	9.56426e-11	-0.0302586	-0.0162078	-2.43721	0.01484	-0.0220663	-0.002392	-4.9845	6.34754e-07	-0.03131	-0.0136345	-3.75066	0.000177697	-0.0320051	-0.0100336	-2.15693	0.0310644	-0.0257292	-0.00122749	-2.83376	0.00462146	-0.0292899	-0.00533501	-0.0737335	-0.115134	-0.0323291	-0.0365847	-0.077976	0.00480857	-0.0567263	-0.0981217	-0.0153273	-0.0432772	-0.0846695	-0.00188242	-0.0324031	-0.0737939	0.00898894	-0.0428033	-0.0841955	-0.00140868	0.430636	0.666762	-0.010847	0.0169528	-0.158911	0.873743	-0.0150402	0.0127846	-0.466308	0.641018	-0.0206807	0.0127332	-0.3342	0.73825	-0.0212024	0.0150271	0.509657	0.610328	-0.0158745	0.0270257	0.00761503	-0.0216516	0.0368808	-0.0018347	-0.031101	0.0274316	-0.00704911	-0.036315	0.0222174	-0.00591436	-0.0351806	0.0233526	0.00917742	-0.0200892	0.0384437	0.083159	0.0149029	0.0803616	0.140528	0.0152202	0.136272	0.194404	0.047936	0.184546	0.198152	0.00477111	0.188935	0.173699	0.0345504	0.158894	D16	2.24265e-10	0.0210234	1.34885e-06	0.00033565	0.0515214	0.00785648	0.944579	0.900221	0.838254	0.822968	0.950803	-0.0737335	-0.0365847	-0.0567263	-0.0432772	0	-0.0428033	0	0	0	0	0	2.02949e-10	0.0195619	1.22719e-06	0.000336079	0.0482608	0.00758617	0.96627	0.894302	0.820126	0.841252	0.915493	-0.0737335	-0.0365847	-0.0567263	-0.0432772	-0.0324031	-0.0428033	0	0	0	0	0	NA	NA	NA	NA	NA	NA	NA	NA	NA	NA	NA	0	0	0	0	0	0	0	0	0	0	0
face_vs_place	parsopercularis_lh	Desikan	usable_renamed_nBack_R1R2_Beta_ASDS.csv	tfmri_nbackRunSameface_vs_place_beta_cort_desikan_parsopercularis_lh	0.00433001	-0.0303307	0.0389803	0.0254533	-0.019672	0.0685816	0.145073	0.0928682	0.194273	0.0452671	0.0106005	0.0798251	0.00925366	-0.0260456	0.0445299	2.16173	0.0306695	0.000771558	0.0157866	2.97256	0.00296914	0.00521518	0.0254202	3.45195	0.000559532	0.00697596	0.0253107	0.077909	0.937903	-0.01149	0.0124411	1.74369	0.0812822	-0.001459	0.0249273	2.09287	0.0364179	0.000891819	0.0273096	0.0245874	-0.0168036	0.065977	0.0446208	0.00322566	0.0860134	0.0392851	-0.0021087	0.0806768	0.000898957	-0.0404898	0.0422877	0.026195	-0.0151962	0.0675847	0.0316124	-0.00977982	0.0730028	0.0967575	0.922925	-0.014533	0.0160419	-2.36011	0.018295	-0.03289	-0.0030438	0.235717	0.813664	-0.015791	0.0201071	-2.04562	0.0408759	-0.0379984	-0.000805327	1.43265	0.152058	-0.00652478	0.0419275	0.00171098	-0.0275553	0.0309773	-0.0272486	-0.0565164	0.00202114	0.00356329	-0.0257031	0.0328294	-0.0362013	-0.0654714	-0.0069293	0.0257979	-0.00347157	0.0550654	0.0980515	0.000910044	0.0972061	0.157237	0.600975	0.143618	0.239803	0.483168	0.235405	0.223062	1.21086	0.217385	0.214519	0.01019	0.183398	D17	0.0401063	0.00448671	0.000928005	0.976548	0.122826	0.0505392	0.950893	0.0327384	0.929714	0.119537	0.812799	0.0245874	0.0446208	0.0392851	0	0	0	0	-0.0272486	0	0	0	0.0381178	0.00423468	0.000869273	0.970128	0.114057	0.0502914	0.967403	0.0300314	0.906984	0.152938	0.87269	0.0245874	0.0446208	0.0392851	0	0	0	0	-0.0272486	0	0	0	NA	NA	NA	NA	NA	NA	NA	NA	NA	NA	NA	0	0	0	0	0	0	0	0	0	0	0
face_vs_place	parsorbitalis_lh	Desikan	usable_renamed_nBack_R1R2_Beta_ASDS.csv	tfmri_nbackRunSameface_vs_place_beta_cort_desikan_parsorbitalis_lh	-0.0577164	-0.0921881	-0.0231064	0.218113	0.181909	0.252716	-0.0655583	-0.130625	-0.00423634	-0.00958036	-0.0442489	0.0251113	-0.036757	-0.0719544	-0.00146808	0.690156	0.490117	-0.0220149	0.0459398	1.18161	0.237423	-0.0169025	0.0681865	1.44074	0.149698	-0.00966482	0.0632693	-0.0654388	0.947826	-0.0528849	0.0494681	-0.2785	0.780641	-0.0486842	0.036573	0.662414	0.507741	-0.0369607	0.0746827	0.00784978	-0.0335396	0.049239	0.017737	-0.0236529	0.0591263	0.0163964	-0.024994	0.0577854	-0.000755069	-0.0421438	0.0406337	-0.00418383	-0.0455725	0.0372051	0.0100056	-0.0313834	0.0513939	-0.286404	0.774587	-0.0804987	0.0599789	-1.08681	0.277157	-0.0893694	0.0256185	0.127702	0.898391	-0.0612807	0.0698203	-2.0947	0.0362762	-0.161408	-0.00533305	1.1295	0.258777	-0.0405514	0.150755	-0.00506455	-0.0343307	0.0242019	-0.0125477	-0.0418144	0.0167194	0.00193045	-0.0273359	0.0311967	-0.03707	-0.0663402	-0.00779768	0.0203389	-0.00892935	0.0496064	1.82806	0.168321	2.052	2.48101	11.0967	2.52901	3.4096	4.68181	3.66982	4.12677	3.81118	3.22667	2.29554	0.0398892	2.44604	D18	0.490117	0.278359	0.178587	0.976548	0.829432	0.539474	0.950893	0.355598	0.969692	0.117466	0.812799	0	0	0	0	0	0	0	0	0	0	0	0.490117	0.271787	0.17365	0.970128	0.818263	0.5387	0.96627	0.334898	0.953171	0.150287	0.87269	0	0	0	0	0	0	0	0	0	0	0	NA	NA	NA	NA	NA	NA	NA	NA	NA	NA	NA	0	0	0	0	0	0	0	0	0	0	0
face_vs_place	parstriangularis_lh	Desikan	usable_renamed_nBack_R1R2_Beta_ASDS.csv	tfmri_nbackRunSameface_vs_place_beta_cort_desikan_parstriangularis_lh	-0.00277221	-0.0374248	0.031887	0.0802803	0.0376937	0.120982	-0.107923	-0.175577	-0.0441634	0.0145763	-0.0201172	0.0492346	-0.01541	-0.0506732	0.0198916	4.04099	5.37431e-05	0.0124291	0.0358485	5.69894	1.28365e-08	0.0262513	0.0537845	4.66763	3.09829e-06	0.0190236	0.0465719	1.69712	0.0897157	-0.00251128	0.0349017	3.31127	0.000936182	0.0125169	0.0488508	3.94179	8.2137e-05	0.019468	0.0579958	0.0459619	0.00456587	0.0873548	0.0855461	0.044136	0.126951	0.0531202	0.0117231	0.0945148	0.0195823	-0.021808	0.060972	0.0497443	0.00834781	0.0911381	0.0595398	0.0181406	0.100936	1.0457	0.29578	-0.0104852	0.0344506	-1.57286	0.115793	-0.04074	0.00446723	0.484717	0.627901	-0.0202566	0.033563	-1.6808	0.0929002	-0.0527101	0.00405165	2.48892	0.0128656	0.00906859	0.0763976	0.0184913	-0.0107768	0.0477582	-0.0181594	-0.0474261	0.0111085	0.0073274	-0.0219391	0.0365936	-0.0297451	-0.0590138	-0.000474926	0.0448181	0.0155433	0.0740904	0.208804	0.229593	0.209965	0.344395	0.944986	0.334499	0.440764	2.81587	0.454561	0.542265	1.23381	0.498732	0.372068	0.0968521	0.412223	D19	8.49891e-05	3.11743e-08	5.85232e-06	0.115107	0.00205356	0.000186177	0.695277	0.157478	0.838254	0.16198	0.43743	0.0459619	0.0855461	0.0531202	0	0.0497443	0.0595398	0	0	0	0	0	7.92483e-05	2.93888e-08	5.50104e-06	0.116496	0.00185109	0.000183229	0.832156	0.148146	0.820126	0.207239	0.513284	0.0459619	0.0855461	0.0531202	0	0.0497443	0.0595398	0	0	0	0	0	NA	NA	NA	NA	NA	NA	NA	NA	NA	NA	NA	0	0	0	0	0	0	0	0	0	0	0
face_vs_place	pericalcarine_lh	Desikan	usable_renamed_nBack_R1R2_Beta_ASDS.csv	tfmri_nbackRunSameface_vs_place_beta_cort_desikan_pericalcarine_lh	0.103885	0.0694785	0.138044	0.115519	0.0745636	0.154661	0.088378	0.0327114	0.140841	0.0988985	0.0644362	0.133125	0.0890102	0.0538887	0.123912	-38.7106	8.61034e-300	-0.259063	-0.23409	-31.8654	7.76955e-201	-0.282089	-0.24939	-28.6188	2.69664e-171	-0.251995	-0.219687	-28.6782	9.88788e-172	-0.27856	-0.242915	-24.229	6.84839e-122	-0.290328	-0.246861	-22.1344	5.37244e-103	-0.285708	-0.239214	-0.440292	-0.482167	-0.398392	-0.478328	-0.520291	-0.436338	-0.325698	-0.367352	-0.284027	-0.330905	-0.372566	-0.289224	-0.363986	-0.405707	-0.322246	-0.334335	-0.376002	-0.292649	-2.51923	0.0118095	-0.0566384	-0.00706126	-2.19966	0.0278615	-0.0494518	-0.00284565	0.301138	0.763323	-0.0263167	0.0358685	-2.56165	0.0104633	-0.074812	-0.00994116	-0.702796	0.482236	-0.0490854	0.0231822	-0.0445481	-0.0738203	-0.0152734	-0.0253961	-0.054664	0.00387322	0.00455226	-0.0247142	0.0338184	-0.0453336	-0.074606	-0.0160586	-0.0126553	-0.0419219	0.0166118	0.314837	1.62205	0.25558	0.532803	2.86696	0.436901	0.626026	0.258661	0.523689	0.599307	2.56477	0.530076	0.603685	0.0499064	0.550333	D20	3.90335e-299	3.77378e-200	1.22248e-170	4.4825e-171	3.32636e-121	2.43551e-102	0.160609	0.0460661	0.929714	0.0711503	0.950803	-0.440292	-0.478328	-0.325698	-0.330905	-0.363986	-0.334335	0	-0.0253961	0	0	0	4.68187e-299	4.50634e-200	1.38004e-170	5.73497e-171	3.72381e-121	3.11602e-102	0.205485	0.0425254	0.906984	0.0910305	0.91398	-0.440292	-0.478328	-0.325698	-0.330905	-0.363986	-0.334335	0	-0.0253961	0	0	0	NA	NA	NA	NA	NA	NA	NA	NA	NA	NA	NA	0	0	0	0	0	0	0	0	0	0	0
face_vs_place	postcentral_lh	Desikan	usable_renamed_nBack_R1R2_Beta_ASDS.csv	tfmri_nbackRunSameface_vs_place_beta_cort_desikan_postcentral_lh	0.0336339	-0.0010234	0.0682106	0.027546	-0.0174824	0.0705817	0.00339776	-0.057458	0.0607513	0.0185105	-0.0161831	0.0531597	0.0309526	-0.00434297	0.0661711	-1.21799	0.223264	-0.0117072	0.00273419	1.34612	0.178332	-0.00325121	0.0174982	1.59641	0.110437	-0.00164484	0.0160783	-2.65985	0.00783404	-0.0274121	-0.00415071	2.38505	0.0171188	0.00320044	0.0327588	-1.1996	0.23036	-0.0215985	0.00520062	-0.0138533	-0.0552423	0.0275366	0.0202065	-0.0211838	0.0615955	0.0181681	-0.0232219	0.0595572	-0.0306909	-0.0720811	0.0107012	0.0358299	-0.00556311	0.0772209	-0.0181197	-0.0595088	0.0232704	1.04411	0.296515	-0.0066544	0.0218146	-3.33837	0.000846828	-0.0390735	-0.0101623	-2.455	0.0141271	-0.044885	-0.00502668	0.181406	0.856061	-0.0165907	0.0199736	1.23974	0.215167	-0.00840706	0.0373185	0.0184631	-0.0108049	0.04773	-0.038543	-0.0678132	-0.00927071	-0.0371119	-0.0663821	-0.00783954	0.00321035	-0.026056	0.0324765	0.022324	-0.00694469	0.0515914	0.090143	0.0918747	0.0842765	0.144038	0.00456772	0.138802	0.223048	0.322228	0.209655	0.209755	2.27326	0.203977	0.226864	1.36267	0.226093	D21	0.240984	0.220483	0.139069	0.0113344	0.0291019	0.2792	0.695277	0.00213275	0.0525516	0.895571	0.812799	0	0	0	-0.0306909	0.0358299	0	0	-0.038543	0	0	0	0.239802	0.212533	0.133445	0.0115519	0.0270788	0.278352	0.832156	0.00199119	0.0555421	0.897316	0.87269	0	0	0	-0.0306909	0.0358299	0	0	-0.038543	0	0	0	NA	NA	NA	NA	NA	NA	NA	NA	NA	NA	NA	0	0	0	0	0	0	0	0	0	0	0
face_vs_place	posteriorcingulate_lh	Desikan	usable_renamed_nBack_R1R2_Beta_ASDS.csv	tfmri_nbackRunSameface_vs_place_beta_cort_desikan_posteriorcingulate_lh	0.0324928	-0.00216577	0.0670734	0.0421278	-0.0022254	0.0845182	0.0252057	-0.0343184	0.0813043	0.0421997	0.00752744	0.0767706	0.0332628	-0.00203033	0.0684732	-8.07715	7.63414e-16	-0.0363602	-0.0221582	-5.50624	3.87273e-08	-0.0341401	-0.0162121	-4.74685	2.1033e-06	-0.0308695	-0.0128252	-6.71336	2.04047e-11	-0.0485745	-0.0266184	-2.83223	0.00464332	-0.0287993	-0.0052382	-5.50153	3.97967e-08	-0.0489825	-0.0232441	-0.0918689	-0.133277	-0.0504558	-0.0826536	-0.124057	-0.0412449	-0.0540217	-0.0954169	-0.012624	-0.0774624	-0.118864	-0.0360555	-0.0425479	-0.0839401	-0.00115336	-0.0830994	-0.124504	-0.0416905	0.298086	0.765657	-0.0118543	0.0161049	-2.32119	0.0203033	-0.0306162	-0.00258082	-2.00339	0.0451975	-0.0349805	-0.000378399	-0.285854	0.775008	-0.0207334	0.0154571	0.434872	0.663686	-0.0167942	0.0263669	0.00527112	-0.0239954	0.0345371	-0.0267992	-0.0560674	0.00247015	-0.0302849	-0.0595536	-0.00101448	-0.00505877	-0.0343249	0.0242077	0.00783077	-0.0214359	0.0370971	0.0867456	0.00722267	0.0812858	0.147961	0.0111112	0.135979	0.199653	0.0353261	0.186798	0.200243	1.03344	0.191807	0.174801	0.683888	0.170395	D22	2.16301e-15	9.08088e-08	4.20659e-06	5.55008e-11	0.00877071	1.08247e-07	0.950893	0.0345155	0.117306	0.836517	0.960226	-0.0918689	-0.0826536	-0.0540217	-0.0774624	-0.0425479	-0.0830994	0	-0.0267992	0	0	0	2.07553e-15	8.63916e-08	3.89334e-06	5.54753e-11	0.00792096	1.28234e-07	0.96627	0.0321161	0.115652	0.850377	0.929937	-0.0918689	-0.0826536	-0.0540217	-0.0774624	-0.0425479	-0.0830994	0	-0.0267992	0	0	0	NA	NA	NA	NA	NA	NA	NA	NA	NA	NA	NA	0	0	0	0	0	0	0	0	0	0	0
face_vs_place	precentral_lh	Desikan	usable_renamed_nBack_R1R2_Beta_ASDS.csv	tfmri_nbackRunSameface_vs_place_beta_cort_desikan_precentral_lh	0.0190643	-0.0156022	0.053685	-0.00593193	-0.0525105	0.0385853	0.039772	-0.0188627	0.0950322	0.0147378	-0.0199557	0.0493958	0.0197704	-0.0155312	0.0550228	-4.26934	1.98398e-05	-0.0192677	-0.00714176	-0.433174	0.664909	-0.0115558	0.00737339	-1.10655	0.268523	-0.0117661	0.00327538	-4.25496	2.11627e-05	-0.0315267	-0.0116397	0.415937	0.677476	-0.0105347	0.0162085	-2.09387	0.0363292	-0.02271	-0.000747001	-0.0485591	-0.0899527	-0.00716246	-0.00650233	-0.047891	0.0348867	-0.0125931	-0.053982	0.0287963	-0.049096	-0.0904897	-0.00769968	0.00624852	-0.0351405	0.0476372	-0.0316274	-0.0730178	0.00976481	0.912638	0.361502	-0.00637704	0.0174831	-3.0373	0.00239531	-0.031651	-0.00682103	-1.57101	0.116252	-0.0309187	0.00341004	-0.557674	0.577106	-0.0197773	0.0110183	1.50726	0.131845	-0.00449237	0.0343563	0.0161384	-0.0131293	0.0454051	-0.035067	-0.0643368	-0.00579529	-0.0237488	-0.0530164	0.00551985	-0.00986918	-0.0391356	0.0193977	0.0271414	-0.00212829	0.0564094	0.0614991	0.0493066	0.0591981	0.101405	0.030621	0.0984597	0.157439	0.343809	0.151335	0.149566	1.38796	0.150454	0.174659	0.413928	0.167713	D23	3.37276e-05	0.706466	0.304327	4.3608e-05	0.743038	0.0505392	0.740639	0.00542936	0.247036	0.688477	0.812799	-0.0485591	0	0	-0.049096	0	0	0	-0.035067	0	0	0	3.08225e-05	0.696953	0.299507	4.3837e-05	0.736755	0.0502914	0.847837	0.00508272	0.235208	0.784504	0.87269	-0.0485591	0	0	-0.049096	0	0	0	-0.035067	0	0	0	NA	NA	NA	NA	NA	NA	NA	NA	NA	NA	NA	0	0	0	0	0	0	0	0	0	0	0
face_vs_place	precuneus_lh	Desikan	usable_renamed_nBack_R1R2_Beta_ASDS.csv	tfmri_nbackRunSameface_vs_place_beta_cort_desikan_precuneus_lh	0.0996082	0.0651771	0.133803	0.0969739	0.0551603	0.136937	0.0572982	-0.000266181	0.11155	0.0984996	0.0640351	0.132729	0.0739887	0.0387992	0.108995	-29.5444	7.44586e-182	-0.113963	-0.0997813	-22.506	2.63506e-106	-0.117489	-0.09866	-22.2216	4.27178e-106	-0.107305	-0.0899077	-21.1724	1.10013e-96	-0.127889	-0.106214	-15.8921	2.36989e-55	-0.114874	-0.0896443	-17.8261	1.11901e-68	-0.129993	-0.104233	-0.336036	-0.377707	-0.294348	-0.337835	-0.379508	-0.296142	-0.252894	-0.29444	-0.211333	-0.244299	-0.285835	-0.20275	-0.238743	-0.280273	-0.197201	-0.26926	-0.310828	-0.227676	-1.68216	0.0926355	-0.0251355	0.00192195	-2.6745	0.00750036	-0.0319089	-0.00491714	-1.69176	0.0907637	-0.0330813	0.00243427	-1.71434	0.0865633	-0.0319894	0.0021445	-0.594308	0.55235	-0.0272787	0.0145885	-0.029746	-0.0590146	-0.000475765	-0.0308783	-0.0601472	-0.00160774	-0.025574	-0.0548419	0.00369534	-0.0303387	-0.0596075	-0.00106833	-0.0107017	-0.0399682	0.0185654	0.09297	0.215413	0.0761266	0.147397	0.355508	0.120964	0.203854	0.0620809	0.175766	0.196884	1.27173	0.177792	0.190421	0.513764	0.17951	D24	2.66483e-181	9.43072e-106	1.52885e-105	4.15606e-96	8.48172e-55	4.22737e-68	0.570456	0.015138	0.205731	0.160954	0.950803	-0.336036	-0.337835	-0.252894	-0.244299	-0.238743	-0.26926	0	-0.0308783	0	0	0	3.08471e-181	1.09167e-105	1.76974e-105	5.03746e-96	9.81813e-55	4.86769e-68	0.729848	0.0134389	0.192596	0.205927	0.91398	-0.336036	-0.337835	-0.252894	-0.244299	-0.238743	-0.26926	0	-0.0308783	0	0	0	NA	NA	NA	NA	NA	NA	NA	NA	NA	NA	NA	0	0	0	0	0	0	0	0	0	0	0
face_vs_place	rostralanteriorcingulate_lh	Desikan	usable_renamed_nBack_R1R2_Beta_ASDS.csv	tfmri_nbackRunSameface_vs_place_beta_cort_desikan_rostralanteriorcingulate_lh	-0.0238584	-0.0584662	0.0108067	0.0434581	-0.00083347	0.0857896	0.0445663	-0.0137756	0.0995506	0.0071435	-0.0275466	0.0418164	-0.0246344	-0.0598732	0.0106656	1.47031	0.141518	-0.00317107	0.0222032	1.7083	0.08765	-0.00212582	0.0309253	-1.46002	0.144326	-0.0238232	0.00348439	3.22484	0.00126582	0.0131	0.0537145	-1.24413	0.213517	-0.0306545	0.00685257	2.60696	0.00916604	0.00736963	0.0520697	0.0167232	-0.0246672	0.0581122	0.0256431	-0.015748	0.0670325	-0.0166158	-0.0580048	0.0247746	0.03721	-0.00418367	0.0786007	-0.0186902	-0.0600793	0.0226999	0.0393775	-0.00201632	0.0807692	-0.178279	0.858515	-0.0280182	0.0233477	3.5378	0.00040591	0.0190983	0.0665626	2.59566	0.00947263	0.009051	0.0649263	-1.95649	0.050494	-0.0565648	6.08299e-05	1.24375	0.213685	-0.0148881	0.0665409	-0.00315255	-0.0324187	0.0261138	0.0408456	0.0115717	0.0701168	0.0392381	0.0099652	0.0685088	-0.0346242	-0.0638939	-0.00535251	0.0223963	-0.00687238	0.0516638	0.261569	0.00871999	0.274355	0.337687	1.27429	0.332897	0.632912	1.02852	0.664882	0.574753	6.88101	0.549775	0.465039	2.99353	0.444314	D25	0.160387	0.116867	0.178439	0.0021519	0.290384	0.0152022	0.950893	0.00110407	0.0429426	0.121215	0.812799	0	0	0	0.03721	0	0.0393775	0	0.0408456	0.0392381	0	0	0.157847	0.110515	0.172005	0.00215935	0.273177	0.0147675	0.96627	0.00100898	0.0438012	0.155084	0.87269	0	0	0	0.03721	0	0.0393775	0	0.0408456	0.0392381	0	0	NA	NA	NA	NA	NA	NA	NA	NA	NA	NA	NA	0	0	0	0	0	0	0	0	0	0	0
face_vs_place	rostralmiddlefrontal_lh	Desikan	usable_renamed_nBack_R1R2_Beta_ASDS.csv	tfmri_nbackRunSameface_vs_place_beta_cort_desikan_rostralmiddlefrontal_lh	-0.0304487	-0.0650362	0.00421191	0.124273	0.0837232	0.163028	-0.121082	-0.189539	-0.0565644	-0.00799269	-0.0426641	0.026698	-0.00677067	-0.0420514	0.0285269	-2.34567	0.0190181	-0.0276484	-0.00247464	-2.88779	0.00389834	-0.0372783	-0.0071299	-1.01646	0.309441	-0.022058	0.00699376	-2.39573	0.0166116	-0.0418071	-0.00417926	-2.45477	0.0141356	-0.0492913	-0.00551797	-2.84931	0.00440185	-0.048107	-0.00888968	-0.0266795	-0.0680693	0.0147119	-0.0433483	-0.0847407	-0.00195354	-0.0115679	-0.0529566	0.0298217	-0.0276432	-0.069033	0.0137478	-0.0368774	-0.0782686	0.00451603	-0.0430382	-0.0844305	-0.00164353	-1.47836	0.139409	-0.0418018	0.00586287	-1.61711	0.105896	-0.0409018	0.00392356	-0.258537	0.796005	-0.0336442	0.0258046	-3.31082	0.000940562	-0.0806322	-0.0206511	0.463289	0.64319	-0.0261167	0.0422771	-0.0261422	-0.0554102	0.00312741	-0.0186703	-0.0479373	0.0105977	-0.00390826	-0.0331741	0.0253582	-0.0585918	-0.0878686	-0.0293113	0.00834247	-0.0209245	0.0376087	0.222281	0.516321	0.236242	0.367595	4.09434	0.373519	0.462743	0.100676	0.469052	0.559925	1.28227	0.490341	0.448641	0.0336187	0.502963	D26	0.0258646	0.00576277	0.339387	0.0230529	0.0252953	0.00767502	0.631214	0.146957	0.929714	0.0213194	0.950803	-0.0266795	-0.0433483	0	-0.0276432	-0.0368774	-0.0430382	0	0	0	-0.0585918	0	0.024332	0.00547026	0.336517	0.0233099	0.0232037	0.00736463	0.758036	0.13959	0.906984	0.0272763	0.917337	-0.0266795	-0.0433483	0	-0.0276432	-0.0368774	-0.0430382	0	0	0	-0.0585918	0	NA	NA	NA	NA	NA	NA	NA	NA	NA	NA	NA	0	0	0	0	0	0	0	0	0	0	0
face_vs_place	superiorfrontal_lh	Desikan	usable_renamed_nBack_R1R2_Beta_ASDS.csv	tfmri_nbackRunSameface_vs_place_beta_cort_desikan_superiorfrontal_lh	-0.0264753	-0.0610754	0.00818836	0.0726142	0.0296726	0.113655	-0.0254563	-0.088074	0.0335578	-0.0127448	-0.0474071	0.0219481	-0.00745761	-0.0427371	0.0278405	1.31108	0.18987	-0.00230323	0.0116063	2.71633	0.0066266	0.0039047	0.024161	1.07161	0.283929	-0.00388748	0.0132631	0.945184	0.344595	-0.00574769	0.0164514	1.33578	0.18169	-0.00513044	0.0270703	1.97302	0.0485555	7.83806e-05	0.0246279	0.0149121	-0.0264776	0.0563012	0.0407745	-0.000619158	0.0821665	0.0121955	-0.029194	0.0535843	0.0109061	-0.0304833	0.052295	0.0200671	-0.0213233	0.0614562	0.0298021	-0.01159	0.0711923	-0.14523	0.884538	-0.0144735	0.0124772	-0.241333	0.809303	-0.0153965	0.0120211	0.100881	0.919649	-0.0193743	0.0214764	-1.98291	0.0474634	-0.0367421	-0.000206832	1.30994	0.190315	-0.00682614	0.0343057	-0.00256813	-0.0318339	0.0266982	-0.0027863	-0.0320526	0.0264801	0.00152501	-0.0277413	0.0307915	-0.0350916	-0.0643614	-0.00581986	0.0235881	-0.00568083	0.0528557	0.071631	0.001593	0.075527	0.135094	0.544895	0.138582	0.167134	0.2911	0.169646	0.19781	0.0106842	0.183446	0.231597	0.00241697	0.237492	D27	0.211658	0.00958743	0.316511	0.384139	0.252142	0.0647407	0.950893	0.880946	0.976878	0.119537	0.812799	0	0.0407745	0	0	0	0	0	0	0	0	0	0.209097	0.00915102	0.312681	0.389348	0.235926	0.0649897	0.96627	0.865937	0.96397	0.152938	0.87269	0	0.0407745	0	0	0	0	0	0	0	0	0	NA	NA	NA	NA	NA	NA	NA	NA	NA	NA	NA	0	0	0	0	0	0	0	0	0	0	0
face_vs_place	superiorparietal_lh	Desikan	usable_renamed_nBack_R1R2_Beta_ASDS.csv	tfmri_nbackRunSameface_vs_place_beta_cort_desikan_superiorparietal_lh	0.0668837	0.0323025	0.101305	0.0921591	0.0501225	0.132335	0.11917	0.0653835	0.169861	0.0456227	0.0109568	0.0801791	0.0612482	0.0260137	0.0963308	-54.5149	0	-0.212002	-0.197284	-36.4209	2.42609e-254	-0.214942	-0.192984	-40.5655	0	-0.188412	-0.171042	-39.147	3.28591e-305	-0.246487	-0.222979	-24.4403	7.28735e-124	-0.200985	-0.171135	-31.7958	8.18503e-200	-0.239293	-0.211498	-0.620049	-0.662404	-0.57766	-0.546711	-0.588851	-0.504541	-0.461658	-0.503582	-0.419709	-0.451699	-0.4936	-0.409773	-0.367161	-0.408886	-0.325415	-0.480268	-0.522236	-0.438274	-0.953186	0.340568	-0.0208857	0.00722154	-7.56209	4.43752e-14	-0.0686635	-0.0403933	-3.99827	6.48596e-05	-0.0599899	-0.0205152	-2.0117	0.0443357	-0.0340286	-0.000436794	0.852579	0.393959	-0.0129235	0.0328094	-0.0168554	-0.0461222	0.0124124	-0.0873078	-0.116599	-0.0580113	-0.0604412	-0.0897192	-0.0311599	-0.0356011	-0.064871	-0.00632906	0.0153524	-0.0139151	0.0446191	0.093925	0.0746372	0.0821486	0.128353	0.474106	0.117152	0.237088	0.152445	0.209722	0.214832	11.153	0.195033	0.251766	3.54514	0.221763	D28	0	1.83305e-253	0	3.19202e-304	3.81184e-123	7.95117e-199	0.740639	5.02919e-13	0.00088209	0.119537	0.888549	-0.620049	-0.546711	-0.461658	-0.451699	-0.367161	-0.480268	0	-0.0873078	-0.0604412	0	0	0	2.34522e-253	0	4.08391e-304	4.52857e-123	1.01728e-198	0.846555	6.4344e-13	0.00112856	0.152938	0.901959	-0.620049	-0.546711	-0.461658	-0.451699	-0.367161	-0.480268	0	-0.0873078	-0.0604412	0	0	NA	NA	NA	NA	NA	NA	NA	NA	NA	NA	NA	0	0	0	0	0	0	0	0	0	0	0
face_vs_place	superiortemporal_lh	Desikan	usable_renamed_nBack_R1R2_Beta_ASDS.csv	tfmri_nbackRunSameface_vs_place_beta_cort_desikan_superiortemporal_lh	-0.00564303	-0.0402913	0.0290188	0.0211877	-0.0241351	0.0645048	0.04221	-0.0162758	0.09733	0.0176908	-0.0170029	0.052342	0.0137943	-0.0215069	0.0490612	4.19385	2.77324e-05	0.00693368	0.0191042	4.49757	7.04888e-06	0.00928223	0.0236277	7.02362	2.3458e-12	0.0194003	0.0344219	-0.204249	0.838165	-0.0109832	0.00891043	4.8764	1.11825e-06	0.0142191	0.0333395	1.64868	0.0992858	-0.00163625	0.0189382	0.0477005	0.00630458	0.0890939	0.0675126	0.0261103	0.108911	0.0799327	0.0385252	0.121336	-0.00235673	-0.0437456	0.0390321	0.0732569	0.0318527	0.114658	0.0249029	-0.0164882	0.0662926	0.354489	0.722996	-0.00976657	0.0140775	-4.62146	3.8741e-06	-0.0415849	-0.0168139	-1.99069	0.0465773	-0.0279524	-0.000213517	-1.04034	0.29826	-0.0230669	0.00707418	1.04999	0.293806	-0.00871119	0.0287972	0.0062685	-0.0229977	0.0355348	-0.0533569	-0.0826321	-0.0240792	-0.0300929	-0.0593617	-0.0008226	-0.018411	-0.0476778	0.0108571	0.0189072	-0.0103609	0.0481742	0.0584551	0.007429	0.0591186	0.0977164	0.102083	0.0943191	0.14502	0.15553	0.141073	0.152981	3.19813	0.14974	0.114329	0.433945	0.109504	D29	4.59952e-05	1.40978e-05	5.90794e-12	0.904686	2.92466e-06	0.127386	0.950893	1.54964e-05	0.117306	0.413912	0.812799	0.0477005	0.0675126	0.0799327	0	0.0732569	0	0	-0.0533569	0	0	0	4.23284e-05	1.33316e-05	5.66901e-12	0.900251	2.70244e-06	0.128923	0.96627	1.55062e-05	0.115778	0.508797	0.87269	0.0477005	0.0675126	0.0799327	0	0.0732569	0	0	-0.0533569	0	0	0	NA	NA	NA	NA	NA	NA	NA	NA	NA	NA	NA	0	0	0	0	0	0	0	0	0	0	0
face_vs_place	supramarginal_lh	Desikan	usable_renamed_nBack_R1R2_Beta_ASDS.csv	tfmri_nbackRunSameface_vs_place_beta_cort_desikan_supramarginal_lh	0.0523194	0.0176953	0.0868181	0.0523162	0.00843471	0.0942556	0.0433187	-0.0150994	0.0983749	0.0503851	0.0157293	0.08492	0.0338934	-0.00139906	0.0691015	-1.2761	0.201957	-0.011107	0.002348	-1.73401	0.0829853	-0.0177893	0.00109054	1.9087	0.0563384	-0.000212261	0.0159228	-3.31572	0.000918402	-0.0282098	-0.0072473	-0.0984745	0.92156	-0.0137034	0.0123926	-3.01685	0.00256885	-0.0302931	-0.0064291	-0.0145143	-0.0559033	0.0268757	-0.0260291	-0.0674187	0.0153622	0.021722	-0.0196685	0.0631113	-0.0382586	-0.0796501	0.00313495	-0.00147936	-0.042868	0.0399094	-0.0455688	-0.0869617	-0.0041734	-1.38169	0.167164	-0.021385	0.00370461	-4.10041	4.16774e-05	-0.0398078	-0.0140568	-1.96305	0.049704	-0.0349774	-2.26452e-05	-1.90367	0.0570425	-0.0309347	0.000456554	-0.177269	0.859308	-0.022014	0.0183635	-0.0244327	-0.0537005	0.00483602	-0.0473411	-0.0766143	-0.0180655	-0.0296751	-0.0589437	-0.000404911	-0.0336894	-0.0629589	-0.00441807	-0.0031921	-0.0324583	0.0260743	0.0726834	0.12496	0.065456	0.113162	0.370753	0.102306	0.17495	0.00513726	0.16348	0.170756	2.72078	0.161823	0.181759	0.670076	0.173885	D30	0.221501	0.11286	0.0816832	0.00164346	0.951744	0.00459688	0.631214	0.000143331	0.12071	0.121215	0.993179	0	0	0	-0.0382586	0	-0.0455688	0	-0.0473411	0	0	0	0.219628	0.106172	0.0779651	0.00163063	0.948652	0.00438215	0.773934	0.000126468	0.116872	0.155084	0.976151	0	0	0	-0.0382586	0	-0.0455688	0	-0.0473411	0	0	0	NA	NA	NA	NA	NA	NA	NA	NA	NA	NA	NA	0	0	0	0	0	0	0	0	0	0	0
face_vs_place	frontalpole_lh	Desikan	usable_renamed_nBack_R1R2_Beta_ASDS.csv	tfmri_nbackRunSameface_vs_place_beta_cort_desikan_frontalpole_lh	-0.0396996	-0.0742535	-0.00505036	0.0426952	-0.00163173	0.0850605	-0.0536124	-0.117949	0.00702208	0.00767968	-0.0270108	0.0423517	-0.0270303	-0.0622617	0.00826836	2.02122	0.0432911	0.00157749	0.103044	1.62865	0.103457	-0.0126854	0.137203	1.78656	0.0740477	-0.00513532	0.110766	1.25034	0.211213	-0.0315974	0.142896	0.503499	0.614638	-0.0617748	0.10447	0.835496	0.403484	-0.0572339	0.142244	0.0229892	-0.0184015	0.0643787	0.0244475	-0.0169434	0.0658371	0.020332	-0.0210583	0.0617208	0.0144271	-0.0269626	0.0558162	0.00756394	-0.0338253	0.0489522	0.01262	-0.0287695	0.0540089	-0.650275	0.515561	-0.142493	0.0715162	-0.0419676	0.966526	-0.10525	0.100838	0.217767	0.827621	-0.110599	0.138239	-2.12272	0.0338542	-0.263866	-0.0104689	0.649016	0.516377	-0.110159	0.219169	-0.0114989	-0.0407653	0.0177685	-0.000484535	-0.0297508	0.0287817	0.00329195	-0.0259744	0.0325584	-0.0375658	-0.0668362	-0.00829361	0.0116869	-0.0175806	0.0409533	4.39874	2.01383	4.76243	6.76948	30.0379	6.6663	10.3029	4.58094	10.8754	10.827	0.0182551	10.3647	8.36382	0.417896	8.81222	D31	0.0535235	0.13529	0.101725	0.251973	0.68517	0.435507	0.804376	0.966526	0.929714	0.117466	0.950803	0	0	0	0	0	0	0	0	0	0	0	0.0515935	0.128582	0.0985974	0.255216	0.67688	0.433372	0.893782	0.966526	0.906984	0.150287	0.91398	0	0	0	0	0	0	0	0	0	0	0	NA	NA	NA	NA	NA	NA	NA	NA	NA	NA	NA	0	0	0	0	0	0	0	0	0	0	0
face_vs_place	temporalpole_lh	Desikan	usable_renamed_nBack_R1R2_Beta_ASDS.csv	tfmri_nbackRunSameface_vs_place_beta_cort_desikan_temporalpole_lh	-0.0504086	-0.0849164	-0.01578	-0.00933883	-0.0560751	0.0353292	-0.00406811	-0.0653798	0.0537151	-0.0389962	-0.0735799	-0.00431874	-0.0660628	-0.101118	-0.0308439	5.87869	4.3072e-09	0.0483264	0.096679	4.71304	2.51519e-06	0.0395108	0.095794	4.72832	2.30394e-06	0.0380841	0.0920246	4.38517	1.17477e-05	0.0454801	0.119012	2.43114	0.0150907	0.00844641	0.0788149	3.99486	6.57941e-05	0.0436774	0.127861	0.0668637	0.0254617	0.108262	0.0707469	0.0293436	0.112147	0.0538109	0.0124132	0.0952059	0.0505984	0.00920161	0.0919924	0.0365224	-0.00487085	0.077914	0.0603415	0.018942	0.101738	-0.112118	0.910737	-0.0482664	0.043045	0.370608	0.71094	-0.0355263	0.0520912	1.36357	0.172773	-0.0164902	0.0918272	-0.916258	0.359601	-0.0791263	0.0287259	0.521783	0.601859	-0.054699	0.0943682	-0.00198261	-0.0312489	0.0272837	0.00427884	-0.0249876	0.033545	0.0206129	-0.00865573	0.0498799	-0.0162151	-0.0454818	0.0130526	0.00939578	-0.019871	0.0386621	0.783775	0.0108984	0.866988	1.117	1.01386	1.20765	1.95203	0.606641	2.22819	1.85608	0.257313	1.87341	1.66297	3.10458	1.66974	D32	8.61439e-09	5.51719e-06	4.47623e-06	2.4964e-05	0.0263121	0.000154276	0.950893	0.805732	0.33931	0.479468	0.950803	0.0668637	0.0707469	0.0538109	0.0505984	0.0365224	0.0603415	0	0	0	0	0	7.97289e-09	5.21004e-06	4.1759e-06	2.49281e-05	0.0243129	0.000154663	0.96627	0.782934	0.310084	0.568823	0.915493	0.0668637	0.0707469	0.0538109	0.0505984	0.0365224	0.0603415	0	0	0	0	0	NA	NA	NA	NA	NA	NA	NA	NA	NA	NA	NA	0	0	0	0	0	0	0	0	0	0	0
face_vs_place	transversetemporal_lh	Desikan	usable_renamed_nBack_R1R2_Beta_ASDS.csv	tfmri_nbackRunSameface_vs_place_beta_cort_desikan_transversetemporal_lh	0.0257226	-0.00894153	0.060325	-0.00346433	-0.0499286	0.0409437	0.000679022	-0.0603428	0.0581891	0.0198731	-0.0148203	0.0545188	0.0389188	0.00363297	0.0741077	-0.942326	0.346055	-0.0121398	0.00425744	-1.58104	0.11394	-0.0181462	0.00194428	1.85376	0.0638112	-0.000589047	0.0210936	-2.98637	0.00283226	-0.0318115	-0.00659868	-0.394458	0.693262	-0.0157295	0.0104601	-2.17492	0.0296894	-0.0309546	-0.00160494	-0.0107179	-0.0521063	0.0306713	-0.0237328	-0.0651224	0.0176581	0.0210968	-0.0202939	0.0624863	-0.0344583	-0.0758493	0.0069349	-0.00592583	-0.047314	0.0354631	-0.0328517	-0.0742423	0.00854067	-0.76315	0.44543	-0.0222884	0.00979919	-3.61146	0.000306469	-0.0472156	-0.0139923	-1.16406	0.244461	-0.0312224	0.00795846	-1.50785	0.131693	-0.0380898	0.00497308	0.239008	0.811115	-0.0219981	0.0281056	-0.0134949	-0.0427615	0.0157723	-0.041696	-0.0709676	-0.0124223	-0.017597	-0.0468639	0.0116709	-0.0266844	-0.0559522	0.0025848	0.00430383	-0.0249626	0.03357	0.112716	0.062353	0.107062	0.200333	0.437726	0.192526	0.272112	0.0143797	0.251725	0.268432	3.51319	0.269362	0.218621	0.296041	0.218473	D33	0.35122	0.146188	0.0903992	0.00447893	0.748283	0.0429549	0.799635	0.000868329	0.42624	0.218418	0.993179	0	0	0	-0.0344583	0	-0.0328517	0	-0.041696	0	0	0	0.354198	0.139617	0.0867433	0.00456309	0.744615	0.0423439	0.893782	0.0007842	0.393854	0.272793	0.976151	0	0	0	-0.0344583	0	-0.0328517	0	-0.041696	0	0	0	NA	NA	NA	NA	NA	NA	NA	NA	NA	NA	NA	0	0	0	0	0	0	0	0	0	0	0
face_vs_place	insula_lh	Desikan	usable_renamed_nBack_R1R2_Beta_ASDS.csv	tfmri_nbackRunSameface_vs_place_beta_cort_desikan_insula_lh	-0.00294714	-0.0375994	0.0317122	0.0331959	-0.0115709	0.0759815	0.0232431	-0.0364009	0.0794545	0.0227312	-0.0119615	0.0573692	0.030218	-0.00507821	0.065439	4.57729	4.78403e-06	0.00828501	0.0206967	3.55918	0.00037591	0.00598312	0.0206576	5.1823	2.24719e-07	0.0128911	0.028577	1.54319	0.122826	-0.00207493	0.0174291	3.13399	0.00173572	0.00581951	0.0252643	1.78846	0.073771	-0.00096853	0.0211047	0.0520617	0.0106647	0.093456	0.0534264	0.0120289	0.0948211	0.0589774	0.0175782	0.100374	0.0178062	-0.0235837	0.0591955	0.0470812	0.00568541	0.0884744	0.0270143	-0.0143771	0.0684041	-0.064776	0.948356	-0.0125874	0.0117823	-2.34836	0.0188822	-0.0272171	-0.00245144	-0.644061	0.51957	-0.0194361	0.00982371	-1.32978	0.183684	-0.0261307	0.00501034	1.05182	0.292963	-0.00875997	0.0290347	-0.00114545	-0.0304117	0.0281208	-0.0271129	-0.0563811	0.0021568	-0.00973617	-0.0390026	0.0195307	-0.0235332	-0.0528009	0.00573568	0.0189403	-0.0103279	0.0482073	0.0613906	0.000259113	0.0617536	0.105365	0.178038	0.100681	0.152161	0.158465	0.143235	0.154815	0.82543	0.149676	0.12474	0.0505413	0.121841	D34	8.5609e-06	0.000672681	4.92931e-07	0.151858	0.0036234	0.0964697	0.962511	0.0329229	0.785127	0.283876	0.812799	0.0520617	0.0534264	0.0589774	0	0.0470812	0	0	-0.0271129	0	0	0	7.85304e-06	0.000628927	4.4433e-07	0.154868	0.00325494	0.0972436	0.982226	0.0304214	0.741026	0.355123	0.87269	0.0520617	0.0534264	0.0589774	0	0.0470812	0	0	-0.0271129	0	0	0	NA	NA	NA	NA	NA	NA	NA	NA	NA	NA	NA	0	0	0	0	0	0	0	0	0	0	0
face_vs_place	bankssts_rh	Desikan	usable_renamed_nBack_R1R2_Beta_ASDS.csv	tfmri_nbackRunSameface_vs_place_beta_cort_desikan_bankssts_rh	0.12465	0.0903839	0.158621	0.0932685	0.0512833	0.133396	0.0553196	-0.00236567	0.109685	0.109235	0.0748353	0.143375	0.0768968	0.0417192	0.111884	30.0325	1.5891e-187	0.101077	0.115193	25.6758	1.13496e-135	0.10473	0.122045	27.6266	2.73602e-160	0.115256	0.132861	16.8569	1.30842e-62	0.0813356	0.102742	22.331	9.17504e-105	0.115651	0.137912	15.0956	3.11117e-50	0.0848911	0.110232	0.341588	0.299889	0.383268	0.385416	0.343634	0.427177	0.314406	0.272754	0.356041	0.194504	0.153012	0.235986	0.335473	0.293785	0.377142	0.228016	0.186486	0.269533	0.34033	0.733631	-0.0109679	0.0155751	-4.89732	9.91867e-07	-0.0472105	-0.0202197	-3.49573	0.000477454	-0.046094	-0.0129695	0.0337193	0.973103	-0.0164572	0.0170331	0.2545	0.799126	-0.0180647	0.0234537	0.00601811	-0.023248	0.0352843	-0.0565418	-0.0858182	-0.0272623	-0.0528445	-0.0821195	-0.0235669	0.000596732	-0.0286695	0.029863	0.0045828	-0.0246837	0.033849	0.0941237	0.00848522	0.0732595	0.145005	0.000132398	0.116445	0.201647	0.0111955	0.17285	0.196066	4.26379	0.177779	0.165296	1.9082	0.156152	D35	6.00327e-187	4.28764e-135	1.16281e-159	4.68277e-62	3.89939e-104	1.11347e-49	0.950893	4.49646e-06	0.00463812	0.973103	0.993179	0.341588	0.385416	0.314406	0.194504	0.335473	0.228016	0	-0.0565418	-0.0528445	0	0	6.91259e-187	4.9371e-135	1.32241e-159	5.4206e-62	4.4346e-104	1.28891e-49	0.96627	4.54171e-06	0.00593407	0.984418	0.976151	0.341588	0.385416	0.314406	0.194504	0.335473	0.228016	0	-0.0565418	-0.0528445	0	0	NA	NA	NA	NA	NA	NA	NA	NA	NA	NA	NA	0	0	0	0	0	0	0	0	0	0	0
face_vs_place	caudalanteriorcingulate_rh	Desikan	usable_renamed_nBack_R1R2_Beta_ASDS.csv	tfmri_nbackRunSameface_vs_place_beta_cort_desikan_caudalanteriorcingulate_rh	0.0244547	-0.0102101	0.0590608	0.00549083	-0.0405588	0.0495026	0.0509893	-0.0069604	0.105604	0.0366847	0.00200399	0.0712773	0.0403604	0.00507683	0.0755436	-2.14033	0.0323597	-0.0166756	-0.000732216	-0.757648	0.448702	-0.014341	0.00634626	-1.64393	0.100231	-0.0180514	0.00158436	-1.21019	0.226242	-0.0201139	0.00475863	-0.894149	0.371291	-0.0185428	0.00692663	-1.45593	0.145484	-0.0246912	0.00364668	-0.0243439	-0.0657335	0.0170467	-0.011373	-0.0527612	0.0300166	-0.0187089	-0.060098	0.0226813	-0.0139639	-0.0553529	0.0274257	-0.0134326	-0.0548215	0.027957	-0.0219915	-0.0633808	0.0193991	0.175501	0.860697	-0.0146942	0.0175833	-0.299053	0.764908	-0.0180888	0.0133002	-0.446165	0.6555	-0.0224726	0.0141403	-1.41277	0.157821	-0.0326831	0.00530856	1.01589	0.309763	-0.0116701	0.0367652	0.00310341	-0.026163	0.0323696	-0.00345271	-0.0327187	0.0258137	-0.00674461	-0.0360111	0.0225218	-0.0250018	-0.0542693	0.00426693	0.0182931	-0.0109749	0.0475599	0.113765	0.00333672	0.108333	0.161264	0.29909	0.149851	0.255027	0.242774	0.23524	0.241767	0.0215032	0.240439	0.201024	0.037976	0.190774	D36	0.0407553	0.492125	0.128598	0.26525	0.450853	0.183202	0.950893	0.852684	0.841019	0.249577	0.812799	-0.0243439	0	0	0	0	0	0	0	0	0	0	0.0391071	0.487963	0.122818	0.269631	0.436518	0.183437	0.96627	0.831837	0.8265	0.312055	0.87269	-0.0243439	0	0	0	0	0	0	0	0	0	0	NA	NA	NA	NA	NA	NA	NA	NA	NA	NA	NA	0	0	0	0	0	0	0	0	0	0	0
face_vs_place	caudalmiddlefrontal_rh	Desikan	usable_renamed_nBack_R1R2_Beta_ASDS.csv	tfmri_nbackRunSameface_vs_place_beta_cort_desikan_caudalmiddlefrontal_rh	0.0389656	0.00431525	0.0735224	0.0212969	-0.0240209	0.0646091	0.0697793	0.012977	0.123313	0.0482936	0.0136331	0.0828381	0.0237574	-0.0115431	0.0589987	-5.33501	9.82453e-08	-0.0280367	-0.0129696	-4.1476	3.42262e-05	-0.0321674	-0.0115181	-0.13024	0.89638	-0.0105308	0.00921866	-7.15668	9.04628e-13	-0.054641	-0.0311438	-1.22138	0.222008	-0.0239827	0.00557096	-5.71376	1.17829e-08	-0.0526838	-0.0257661	-0.06068	-0.102077	-0.0192805	-0.0622591	-0.103656	-0.0208582	-0.0014822	-0.0428709	0.0399066	-0.0825777	-0.123982	-0.0411691	-0.0183484	-0.0597376	0.0230416	-0.0863051	-0.127711	-0.0448947	-1.25774	0.208579	-0.0242764	0.00530245	-5.56694	2.68213e-08	-0.0584436	-0.0280032	-3.05087	0.00229545	-0.0501806	-0.0109182	-2.24081	0.0251068	-0.0427298	-0.00284869	0.35161	0.725155	-0.019035	0.0273536	-0.0222408	-0.0515082	0.0070279	-0.0642729	-0.0935524	-0.0349897	-0.0461196	-0.0753923	-0.0168443	-0.0396557	-0.0689265	-0.0103827	0.00633146	-0.0229348	0.0355977	0.0983532	0.143915	0.0909759	0.181885	0.829142	0.165127	0.226281	0.0266767	0.215779	0.231047	7.00784	0.226127	0.235841	2.04199	0.219384	D37	1.90877e-07	6.46496e-05	0.89638	2.79612e-12	0.296011	3.33848e-08	0.631214	1.40296e-07	0.0141901	0.106704	0.993179	-0.06068	-0.0622591	0	-0.0825777	0	-0.0863051	0	-0.0642729	-0.0461196	0	0	1.74436e-07	5.95537e-05	0.89638	2.91491e-12	0.279923	3.94273e-08	0.773934	1.64153e-07	0.016642	0.136518	0.970592	-0.06068	-0.0622591	0	-0.0825777	0	-0.0863051	0	-0.0642729	-0.0461196	0	0	NA	NA	NA	NA	NA	NA	NA	NA	NA	NA	NA	0	0	0	0	0	0	0	0	0	0	0
face_vs_place	cuneus_rh	Desikan	usable_renamed_nBack_R1R2_Beta_ASDS.csv	tfmri_nbackRunSameface_vs_place_beta_cort_desikan_cuneus_rh	0.0806009	0.0460734	0.114936	0.106249	0.0648646	0.145801	0.128731	0.0755283	0.178872	0.0636073	0.028988	0.0980742	0.0420788	0.00679815	0.0772549	-12.8223	2.94217e-37	-0.0791812	-0.0581813	-13.2577	2.26372e-39	-0.104134	-0.0773034	-7.56998	4.16472e-14	-0.0670959	-0.0394941	-11.2245	5.2593e-29	-0.100732	-0.0707788	-10.3448	8.44357e-25	-0.100431	-0.0684294	-11.1757	1.30311e-28	-0.119684	-0.0839592	-0.14584	-0.18728	-0.104393	-0.19901	-0.240495	-0.157513	-0.0861505	-0.127556	-0.0447402	-0.129514	-0.170943	-0.0880785	-0.155408	-0.196855	-0.113952	-0.168806	-0.210264	-0.127339	-3.19922	0.00139149	-0.0513493	-0.0123251	-3.34311	0.000832494	-0.0529695	-0.0138115	-1.4312	0.152443	-0.0399477	0.00623417	-3.21501	0.00131739	-0.0713362	-0.0172879	-1.08258	0.279077	-0.0456658	0.0131768	-0.0565724	-0.0858487	-0.0272928	-0.0385978	-0.067868	-0.00932477	-0.0216353	-0.0509026	0.00763333	-0.0568962	-0.0861727	-0.0276166	-0.0194942	-0.0487617	0.0097737	0.18612	1.62076	0.158355	0.344485	3.13482	0.303282	0.377695	0.406907	0.347193	0.418673	4.18209	0.374189	0.348371	0.621723	0.303525	D38	9.52701e-37	6.99695e-39	1.18e-13	1.78816e-28	2.73411e-24	4.43059e-28	0.0633252	0.00213275	0.314126	0.021955	0.812799	-0.14584	-0.19901	-0.0861505	-0.129514	-0.155408	-0.168806	0	-0.0385978	0	-0.0568962	0	1.11291e-36	8.20598e-39	1.16881e-13	2.07982e-28	3.19387e-24	5.15322e-28	0.0810191	0.00199119	0.288317	0.0280895	0.87269	-0.14584	-0.19901	-0.0861505	-0.129514	-0.155408	-0.168806	0	-0.0385978	0	-0.0568962	0	NA	NA	NA	NA	NA	NA	NA	NA	NA	NA	NA	0	0	0	0	0	0	0	0	0	0	0
face_vs_place	entorhinal_rh	Desikan	usable_renamed_nBack_R1R2_Beta_ASDS.csv	tfmri_nbackRunSameface_vs_place_beta_cort_desikan_entorhinal_rh	0.00797418	-0.0266893	0.0426185	0.0917116	0.0496543	0.131908	0.0691071	0.0122637	0.122679	0.00217208	-0.0325136	0.0368526	0.0375218	0.00223396	0.0727163	4.61398	4.01393e-06	0.0391518	0.096994	5.23331	1.74186e-07	0.0682413	0.149998	4.25481	2.117e-05	0.0398307	0.107887	2.67353	0.00752197	0.0165457	0.107493	3.47591	0.000514	0.0391157	0.140324	3.67665	0.000239146	0.0516831	0.169768	0.0524791	0.0110817	0.0938735	0.0785566	0.0371493	0.119959	0.0484221	0.00702637	0.0898156	0.0308487	-0.0105434	0.072239	0.0522178	0.0108206	0.0936121	0.055535	0.0141368	0.0969299	0.642679	0.520479	-0.0407878	0.0805646	-0.211051	0.832853	-0.0608029	0.048983	0.469764	0.638547	-0.0567997	0.0925973	-0.200837	0.840839	-0.0776163	0.0631931	1.32255	0.186083	-0.0295185	0.151865	0.0113646	-0.0179028	0.040631	-0.00243668	-0.031703	0.0268297	0.00710135	-0.0221651	0.0363673	-0.00355422	-0.0328203	0.0257122	0.0238153	-0.00545377	0.0530829	1.55592	0.632481	1.5313	2.06744	0.0830297	2.05848	3.55622	5.77042	3.299	3.23833	0.131014	2.94133	3.41221	0.700962	3.1764	D39	7.37695e-06	3.94822e-07	3.78832e-05	0.0111194	0.00116507	0.000508186	0.804376	0.884907	0.838254	0.893391	0.812799	0.0524791	0.0785566	0.0484221	0.0308487	0.0522178	0.055535	0	0	0	0	0	6.71561e-06	3.78854e-07	3.54191e-05	0.011283	0.00103995	0.000495375	0.893782	0.872991	0.820126	0.895684	0.87269	0.0524791	0.0785566	0.0484221	0.0308487	0.0522178	0.055535	0	0	0	0	0	NA	NA	NA	NA	NA	NA	NA	NA	NA	NA	NA	0	0	0	0	0	0	0	0	0	0	0
face_vs_place	fusiform_rh	Desikan	usable_renamed_nBack_R1R2_Beta_ASDS.csv	tfmri_nbackRunSameface_vs_place_beta_cort_desikan_fusiform_rh	0.170285	0.136434	0.203739	0.0985999	0.0568616	0.138491	0.13951	0.0869659	0.189031	0.0996525	0.0651946	0.133873	0.127754	0.0928822	0.162313	-48.2835	0	-0.261236	-0.240851	-36.5323	1.06362e-255	-0.256125	-0.230035	-30.6981	2.30871e-195	-0.221521	-0.194928	-38.9266	4.21121e-302	-0.311352	-0.281497	-26.3569	2.41813e-142	-0.236536	-0.203784	-28.9724	5.13137e-169	-0.28867	-0.252078	-0.549173	-0.59132	-0.506996	-0.548382	-0.590527	-0.506208	-0.349362	-0.391055	-0.307649	-0.449156	-0.491052	-0.407237	-0.395953	-0.437734	-0.354149	-0.437622	-0.479491	-0.395729	-0.404091	0.686173	-0.0231325	0.0152268	-8.63519	7.08291e-18	-0.1049	-0.0660845	-4.26223	2.06658e-05	-0.0741115	-0.027413	-1.91	0.0562222	-0.0501731	0.000657223	1.53851	0.124027	-0.00608002	0.0503888	-0.00714562	-0.0364117	0.0221209	-0.0996973	-0.128997	-0.0703919	-0.0644315	-0.0937112	-0.0351483	-0.0338014	-0.063071	-0.00453007	0.027704	-0.00156581	0.0569723	0.215808	0.0249841	0.153005	0.327623	0.978584	0.268243	0.41341	0.756841	0.319746	0.407886	27.4157	0.367668	0.360669	5.63805	0.310352	D40	0	9.04076e-255	1.30827e-194	3.57953e-301	1.82703e-141	3.87703e-168	0.950893	2.40819e-16	0.000468425	0.121215	0.812799	-0.549173	-0.548382	-0.349362	-0.449156	-0.395953	-0.437622	0	-0.0996973	-0.0644315	0	0	0	1.15669e-254	1.4347e-194	4.57969e-301	2.33752e-141	4.96032e-168	0.96627	3.08107e-16	0.000599309	0.155084	0.87269	-0.549173	-0.548382	-0.349362	-0.449156	-0.395953	-0.437622	0	-0.0996973	-0.0644315	0	0	NA	NA	NA	NA	NA	NA	NA	NA	NA	NA	NA	0	0	0	0	0	0	0	0	0	0	0
face_vs_place	inferiorparietal_rh	Desikan	usable_renamed_nBack_R1R2_Beta_ASDS.csv	tfmri_nbackRunSameface_vs_place_beta_cort_desikan_inferiorparietal_rh	0.115403	0.0810712	0.149461	0.124801	0.084276	0.163533	0.0939361	0.0386089	0.146079	0.11663	0.0822794	0.150703	0.0544889	0.0192351	0.0896074	-36.7394	1.68334e-272	-0.149258	-0.134137	-27.4648	1.66694e-153	-0.151745	-0.131524	-24.8447	3.7614e-131	-0.124713	-0.106472	-30.0025	6.89413e-187	-0.184054	-0.161478	-19.6948	7.61443e-83	-0.13666	-0.111916	-24.541	1.00007e-124	-0.177117	-0.150912	-0.417871	-0.459698	-0.376021	-0.412271	-0.454085	-0.370433	-0.282747	-0.324334	-0.241144	-0.346186	-0.387874	-0.304478	-0.29587	-0.337477	-0.254248	-0.370687	-0.412419	-0.328934	-0.702958	0.482133	-0.0188654	0.00890802	-8.06028	8.79207e-16	-0.0712171	-0.0433533	-4.5034	6.86168e-06	-0.0576946	-0.022697	-1.53365	0.125214	-0.0296544	0.00362414	0.80976	0.418141	-0.0130807	0.0314863	-0.0124305	-0.0416973	0.0168365	-0.0930597	-0.122355	-0.0637592	-0.0680772	-0.0973585	-0.0387921	-0.0271411	-0.0564091	0.00212858	0.0145814	-0.0146858	0.043848	0.101137	0.0396353	0.0802091	0.145338	0.270437	0.114977	0.22212	0.130595	0.199165	0.216483	12.3093	0.189466	0.192384	3.53516	0.174312	D41	7.15421e-272	7.08451e-153	1.50456e-130	3.34858e-186	3.04577e-82	5.23116e-124	0.799635	1.81726e-14	0.000233297	0.212864	0.888549	-0.417871	-0.412271	-0.282747	-0.346186	-0.29587	-0.370687	0	-0.0930597	-0.0680772	0	0	8.13616e-272	8.05689e-153	1.72232e-130	4.28421e-186	3.48661e-82	6.69281e-124	0.893782	2.32502e-14	0.000298483	0.265698	0.909456	-0.417871	-0.412271	-0.282747	-0.346186	-0.29587	-0.370687	0	-0.0930597	-0.0680772	0	0	NA	NA	NA	NA	NA	NA	NA	NA	NA	NA	NA	0	0	0	0	0	0	0	0	0	0	0
face_vs_place	inferiortemporal_rh	Desikan	usable_renamed_nBack_R1R2_Beta_ASDS.csv	tfmri_nbackRunSameface_vs_place_beta_cort_desikan_inferiortemporal_rh	0.00980839	-0.0248562	0.0444494	0.0365194	-0.00809352	0.079158	0.00604497	-0.0546491	0.0632462	0.00902266	-0.0256686	0.0436922	0.0384445	0.00315797	0.0736353	1.71964	0.0855375	-0.00218511	0.0334166	3.35672	0.000795369	0.0150843	0.0574456	3.17318	0.00151372	0.0127844	0.054108	0.182708	0.855032	-0.0233771	0.0281828	2.94876	0.00320716	0.0147465	0.0732544	1.19019	0.234036	-0.0116941	0.0478305	0.0195591	-0.0218312	0.0609481	0.0503873	0.00899044	0.0917813	0.0361125	-0.00528061	0.0775036	0.00210819	-0.0392806	0.0434973	0.0442985	0.00290348	0.0856911	0.0179776	-0.0234124	0.0593668	0.667158	0.504719	-0.0212194	0.0431075	-1.92135	0.0547252	-0.0629006	0.000630824	-0.985153	0.324604	-0.0617588	0.0204493	-0.458715	0.64647	-0.0485576	0.0301449	1.25238	0.210528	-0.0177047	0.0803086	0.0117975	-0.01747	0.0410639	-0.0221829	-0.0514503	0.00708577	-0.0148924	-0.0441592	0.0143753	-0.00811789	-0.037384	0.0211488	0.0225516	-0.00671728	0.0518191	0.438802	0.191516	0.430278	0.654783	0.135315	0.643073	1.04032	1.51087	0.96329	1.02232	3.63615	0.984981	0.967639	0.933441	0.961789	D42	0.102045	0.00131915	0.00239378	0.908471	0.00641433	0.2792	0.804376	0.0849161	0.551826	0.743955	0.812799	0	0.0503873	0.0361125	0	0.0442985	0	0	0	0	0	0	0.0992235	0.00125813	0.00227057	0.907168	0.00569435	0.278919	0.893782	0.0783652	0.504295	0.793187	0.87269	0	0.0503873	0.0361125	0	0.0442985	0	0	0	0	0	0	NA	NA	NA	NA	NA	NA	NA	NA	NA	NA	NA	0	0	0	0	0	0	0	0	0	0	0
face_vs_place	isthmuscingulate_rh	Desikan	usable_renamed_nBack_R1R2_Beta_ASDS.csv	tfmri_nbackRunSameface_vs_place_beta_cort_desikan_isthmuscingulate_rh	0.137965	0.103805	0.1718	0.0890591	0.046879	0.129373	0.115844	0.0618546	0.166726	0.128367	0.0941023	0.162327	0.0745162	0.0393288	0.109519	-43.7394	0	-0.238265	-0.217824	-35.649	5.46049e-245	-0.255199	-0.228593	-33.5675	1.04007e-230	-0.23258	-0.206915	-31.0969	8.13234e-200	-0.253427	-0.223371	-27.2272	4.53896e-151	-0.258059	-0.223392	-25.3612	1.60666e-132	-0.262261	-0.224623	-0.497489	-0.5395	-0.455451	-0.535124	-0.577232	-0.492986	-0.382017	-0.423771	-0.340242	-0.358813	-0.400524	-0.317083	-0.409027	-0.450836	-0.367197	-0.383075	-0.424831	-0.341297	-1.35442	0.175698	-0.0336576	0.00615544	-1.9052	0.0567924	-0.0378685	0.00053961	-0.24002	0.810326	-0.0277732	0.0217145	-1.74565	0.0809674	-0.0489313	0.00283914	-0.467023	0.640516	-0.0371741	0.0228719	-0.0239505	-0.0532179	0.00531812	-0.0219964	-0.0512638	0.00727224	-0.00362834	-0.0328945	0.0256381	-0.0308929	-0.0601618	-0.00162231	-0.00840972	-0.037676	0.0208572	0.217579	0.302357	0.164821	0.360217	0.847937	0.278258	0.419758	0.0788556	0.361539	0.39519	1.3067	0.359995	0.3942	0.0200789	0.348534	D43	0	3.71313e-244	7.85829e-230	4.25384e-199	3.85812e-150	9.10441e-132	0.631214	0.0858197	0.929714	0.157308	0.950803	-0.497489	-0.535124	-0.382017	-0.358813	-0.409027	-0.383075	0	0	0	0	0	0	4.75062e-244	8.22599e-230	5.44241e-199	4.93612e-150	1.16483e-131	0.773934	0.0796926	0.906984	0.201262	0.917337	-0.497489	-0.535124	-0.382017	-0.358813	-0.409027	-0.383075	0	0	0	0	0	NA	NA	NA	NA	NA	NA	NA	NA	NA	NA	NA	0	0	0	0	0	0	0	0	0	0	0
face_vs_place	lateraloccipital_rh	Desikan	usable_renamed_nBack_R1R2_Beta_ASDS.csv	tfmri_nbackRunSameface_vs_place_beta_cort_desikan_lateraloccipital_rh	0.127858	0.0936163	0.161797	0.096232	0.054384	0.136228	0.146519	0.0944022	0.195636	0.122658	0.0883504	0.156675	0.0587624	0.0235204	0.0938586	-44.5117	0	-0.31142	-0.285147	-32.429	3.18172e-207	-0.288106	-0.255257	-31.9129	4.94368e-210	-0.281501	-0.248919	-33.2408	3.66373e-226	-0.358552	-0.318618	-25.0413	1.51215e-129	-0.287484	-0.245738	-23.9681	2.13752e-119	-0.303663	-0.257742	-0.506273	-0.548306	-0.464213	-0.486787	-0.528771	-0.444777	-0.363186	-0.404905	-0.321447	-0.38355	-0.425307	-0.341772	-0.37619	-0.417932	-0.334425	-0.362032	-0.403749	-0.320296	1.07121	0.284156	-0.0111714	0.0380787	-5.63026	1.86437e-08	-0.0971787	-0.0469853	-0.902129	0.367038	-0.0432633	0.0159954	-1.13881	0.254868	-0.048887	0.0129633	2.62913	0.00860296	0.0130983	0.089946	0.0189424	-0.0103257	0.0482094	-0.065004	-0.0942839	-0.0357204	-0.0136373	-0.0429043	0.01563	-0.0201536	-0.0494209	0.00911461	0.0473428	0.0180672	0.076616	0.326171	0.289419	0.252219	0.508213	0.515075	0.397162	0.666114	4.09329	0.592174	0.680279	19.4895	0.614814	0.585546	0.406717	0.499752	D44	0	1.66429e-206	3.3617e-209	2.07612e-225	9.34782e-129	1.03823e-118	0.695277	1.05648e-07	0.594252	0.368745	0.43743	-0.506273	-0.486787	-0.363186	-0.38355	-0.37619	-0.362032	0	-0.065004	0	0	0	0	2.12931e-206	3.58417e-209	2.65621e-225	1.09631e-128	1.32832e-118	0.832156	1.2477e-07	0.550557	0.45252	0.513284	-0.506273	-0.486787	-0.363186	-0.38355	-0.37619	-0.362032	0	-0.065004	0	0	0	NA	NA	NA	NA	NA	NA	NA	NA	NA	NA	NA	0	0	0	0	0	0	0	0	0	0	0
face_vs_place	lateralorbitofrontal_rh	Desikan	usable_renamed_nBack_R1R2_Beta_ASDS.csv	tfmri_nbackRunSameface_vs_place_beta_cort_desikan_lateralorbitofrontal_rh	-0.04072	-0.07527	-0.00607246	0.12048	0.079755	0.159403	0.110477	0.0561603	0.161669	0.00544776	-0.029241	0.0401234	-0.0191373	-0.0543913	0.0161644	1.88004	0.0601404	-0.00096217	0.046054	0.857923	0.390981	-0.0187363	0.0478941	1.68702	0.0916404	-0.00367088	0.0489975	1.46063	0.14416	-0.00970644	0.0664556	-0.0815226	0.93503	-0.0395583	0.0363997	0.198217	0.842885	-0.0396225	0.0485357	0.0213834	-0.020007	0.0627721	0.0128782	-0.0285109	0.054267	0.0191992	-0.022191	0.0605882	0.0168535	-0.0245369	0.0582424	-0.00122469	-0.0426134	0.0401641	0.00299402	-0.0383948	0.0443827	-1.21486	0.224508	-0.0801254	0.018819	0.159577	0.873218	-0.0405553	0.0477432	0.028985	0.976878	-0.0520838	0.0536469	-2.30818	0.0210527	-0.129935	-0.0105762	0.0937232	0.925335	-0.0673504	0.0741123	-0.0214827	-0.05075	0.00778595	0.00184239	-0.0274239	0.0311087	0.000438162	-0.0288281	0.0297044	-0.040848	-0.0701192	-0.0115741	0.00168768	-0.0275786	0.030954	0.938333	1.50245	1.01799	1.49528	7.88005	1.47907	1.93129	0.0176265	2.00665	2.16327	0.0484506	1.90264	1.78853	0.00133659	1.59094	D45	0.0730276	0.435848	0.119837	0.175051	0.951744	0.881787	0.636107	0.900221	0.976878	0.106704	0.993179	0	0	0	0	0	0	0	0	0	0	0	0.0707056	0.430574	0.113896	0.17917	0.948652	0.872988	0.781289	0.894302	0.976878	0.136518	0.993179	0	0	0	0	0	0	0	0	0	0	0	NA	NA	NA	NA	NA	NA	NA	NA	NA	NA	NA	0	0	0	0	0	0	0	0	0	0	0
face_vs_place	lingual_rh	Desikan	usable_renamed_nBack_R1R2_Beta_ASDS.csv	tfmri_nbackRunSameface_vs_place_beta_cort_desikan_lingual_rh	0.15098	0.116936	0.18467	0.125822	0.0853447	0.164509	0.117442	0.0635503	0.168233	0.114783	0.0804198	0.148873	0.104375	0.0693401	0.139154	-72.866	0	-0.43742	-0.414501	-57.3219	0	-0.463115	-0.432484	-52.2467	0	-0.401202	-0.372185	-54.9185	0	-0.488942	-0.45524	-43.4335	0	-0.444548	-0.406149	-42.4946	0	-0.492657	-0.449203	-0.828773	-0.871879	-0.785622	-0.860452	-0.90369	-0.817166	-0.594596	-0.636873	-0.552286	-0.63368	-0.676078	-0.591248	-0.65249	-0.694949	-0.609997	-0.641871	-0.684295	-0.599412	-2.38084	0.0173317	-0.0487111	-0.00471376	-7.74294	1.09873e-14	-0.106208	-0.0632947	-3.21872	0.00129705	-0.0735759	-0.0178741	-2.93621	0.00334619	-0.0712546	-0.0141945	-0.484311	0.6282	-0.0417915	0.0252355	-0.0421008	-0.0713723	-0.0128271	-0.0893958	-0.118689	-0.0600977	-0.0486569	-0.0779304	-0.0193808	-0.0519623	-0.0812371	-0.022685	-0.00872102	-0.0379875	0.0205458	0.272877	1.14097	0.201288	0.425686	2.91423	0.338025	0.555491	0.105666	0.450491	0.514075	26.9425	0.449393	0.500318	4.57462	0.44156	D46	0	0	0	0	0	0	0.196426	1.49427e-13	0.00881996	0.0379235	0.950803	-0.828773	-0.860452	-0.594596	-0.63368	-0.65249	-0.641871	0	-0.0893958	-0.0486569	-0.0519623	0	0	0	0	0	0	0	0.251309	1.91179e-13	0.0112844	0.0485198	0.917337	-0.828773	-0.860452	-0.594596	-0.63368	-0.65249	-0.641871	0	-0.0893958	-0.0486569	-0.0519623	0	NA	NA	NA	NA	NA	NA	NA	NA	NA	NA	NA	0	0	0	0	0	0	0	0	0	0	0
face_vs_place	medialorbitofrontal_rh	Desikan	usable_renamed_nBack_R1R2_Beta_ASDS.csv	tfmri_nbackRunSameface_vs_place_beta_cort_desikan_medialorbitofrontal_rh	-0.0110347	-0.0456734	0.0236305	0.0937403	0.051777	0.133847	0.083608	0.0276502	0.136346	0.0213666	-0.0133265	0.0560084	-0.00691805	-0.0421985	0.0283797	6.47552	1.00265e-10	0.0682042	0.127425	4.17574	3.0272e-05	0.0470676	0.130378	4.51441	6.44336e-06	0.0452014	0.114584	5.10598	3.37167e-07	0.0766921	0.172275	2.89534	0.00380606	0.0234315	0.121711	2.56549	0.0103359	0.0176914	0.132352	0.073652	0.0322477	0.115053	0.0626816	0.021281	0.104079	0.0513765	0.00997924	0.0927707	0.0589156	0.0175165	0.100312	0.0434959	0.00210107	0.0848883	0.0387512	-0.00264249	0.0801429	-1.48549	0.137513	-0.107535	0.0148287	1.50336	0.132787	-0.0133165	0.100945	0.0295483	0.976429	-0.0695092	0.0716365	-2.25014	0.0245081	-0.163047	-0.0112069	-0.0668033	0.946743	-0.0936252	0.0874557	-0.0262682	-0.055536	0.0030015	0.017357	-0.0119108	0.0466239	0.000446677	-0.0288196	0.0297129	-0.0398208	-0.0690916	-0.0105477	-0.00120293	-0.0304693	0.0280634	1.52294	3.43563	1.55693	2.49815	12.1192	2.39363	3.24283	0.0146733	3.28801	3.5156	7.2008	3.18605	3.09389	0.00247543	2.83522	D47	2.27267e-10	5.88141e-05	1.18418e-05	8.49162e-07	0.00739462	0.0167343	0.631214	0.177049	0.976878	0.106704	0.993179	0.073652	0.0626816	0.0513765	0.0589156	0.0434959	0.0387512	0	0	0	0	0	2.07691e-10	5.37482e-05	1.12114e-05	8.14821e-07	0.00662254	0.0163495	0.758036	0.167427	0.976878	0.136518	0.993179	0.073652	0.0626816	0.0513765	0.0589156	0.0434959	0.0387512	0	0	0	0	0	NA	NA	NA	NA	NA	NA	NA	NA	NA	NA	NA	0	0	0	0	0	0	0	0	0	0	0
face_vs_place	middletemporal_rh	Desikan	usable_renamed_nBack_R1R2_Beta_ASDS.csv	tfmri_nbackRunSameface_vs_place_beta_cort_desikan_middletemporal_rh	0.0451896	0.0105499	0.0797209	0.136716	0.0967423	0.17492	0.104344	0.0496521	0.155888	0.0188302	-0.0158634	0.0534786	0.0476186	0.0123486	0.0827703	8.93505	5.0202e-19	0.0361483	0.0564673	7.95015	2.3445e-15	0.0349188	0.0577777	11.1325	1.43735e-28	0.0538911	0.0769261	3.69474	0.000221678	0.0138792	0.0452517	7.86464	4.61629e-15	0.0434186	0.0722534	3.37587	0.00074223	0.0115211	0.0434382	0.101627	0.0602082	0.143039	0.119339	0.07791	0.160761	0.126694	0.0852597	0.168121	0.0426319	0.00123738	0.0840241	0.118148	0.0767203	0.159571	0.0509918	0.00959487	0.0923858	-0.727883	0.466738	-0.0247505	0.0113491	-3.7495	0.000178519	-0.0535766	-0.0167888	-2.77565	0.00553262	-0.0495967	-0.0085361	-1.70884	0.0875781	-0.040553	0.00278346	0.541345	0.588309	-0.020685	0.0364632	-0.0128713	-0.0421378	0.0163959	-0.0432898	-0.072562	-0.0140158	-0.041959	-0.0712305	-0.0126854	-0.0302414	-0.0595101	-0.000970988	0.00974803	-0.0195188	0.0390144	0.148335	0.0717944	0.135509	0.202464	0.569366	0.19498	0.360235	0.0959712	0.327486	0.382564	4.64307	0.330262	0.267893	1.84855	0.23994	D48	1.48423e-18	6.93157e-15	4.65429e-28	0.000407408	1.36481e-14	0.00148446	0.799635	0.000551785	0.0268727	0.160954	0.950803	0.101627	0.119339	0.126694	0.0426319	0.118148	0.0509918	0	-0.0432898	-0.041959	0	0	1.50606e-18	7.2847e-15	5.00199e-28	0.00041034	1.54468e-14	0.00146759	0.893782	0.000485348	0.028314	0.205927	0.91398	0.101627	0.119339	0.126694	0.0426319	0.118148	0.0509918	0	-0.0432898	-0.041959	0	0	NA	NA	NA	NA	NA	NA	NA	NA	NA	NA	NA	0	0	0	0	0	0	0	0	0	0	0
face_vs_place	parahippocampal_rh	Desikan	usable_renamed_nBack_R1R2_Beta_ASDS.csv	tfmri_nbackRunSameface_vs_place_beta_cort_desikan_parahippocampal_rh	0.261624	0.229045	0.293618	0.289556	0.256659	0.320996	0.261352	0.216248	0.303861	0.172626	0.138773	0.206075	0.164933	0.130401	0.199065	-135.378	0	-0.80846	-0.785381	-100.801	0	-0.827856	-0.796268	-110.297	0	-0.781355	-0.754067	-100.257	0	-0.845525	-0.813095	-80.2057	0	-0.81126	-0.772546	-72.2304	0	-0.857578	-0.812255	-1.53978	-1.58686	-1.49261	-1.51311	-1.56001	-1.46613	-1.25524	-1.30049	-1.20992	-1.15682	-1.2015	-1.11207	-1.20491	-1.24986	-1.15989	-1.09102	-1.13536	-1.04663	-1.65573	0.097875	-0.0378408	0.00319116	-6.34422	2.36544e-10	-0.0813364	-0.0429374	-2.90868	0.0036479	-0.0679697	-0.0132357	-1.99625	0.045992	-0.0520168	-0.000467172	-0.922725	0.356223	-0.0458076	0.0164902	-0.0292786	-0.0585471	-8.57716e-06	-0.0732469	-0.102531	-0.043959	-0.04397	-0.073242	-0.0146952	-0.0353276	-0.0645975	-0.0060562	-0.0166156	-0.0458824	0.0126522	0.299131	0.47994	0.175069	0.391013	1.09942	0.275889	0.542889	0.331341	0.389163	0.506478	14.4826	0.359824	0.577204	3.60709	0.42635	D49	0	0	0	0	0	0	0.570456	1.6085e-09	0.0190813	0.119537	0.865113	-1.53978	-1.51311	-1.25524	-1.15682	-1.20491	-1.09102	0	-0.0732469	-0.04397	0	0	0	0	0	0	0	0	0.729848	2.05793e-09	0.0198355	0.152938	0.885161	-1.53978	-1.51311	-1.25524	-1.15682	-1.20491	-1.09102	0	-0.0732469	-0.04397	0	0	NA	NA	NA	NA	NA	NA	NA	NA	NA	NA	NA	0	0	0	0	0	0	0	0	0	0	0
face_vs_place	paracentral_rh	Desikan	usable_renamed_nBack_R1R2_Beta_ASDS.csv	tfmri_nbackRunSameface_vs_place_beta_cort_desikan_paracentral_rh	0.0137262	-0.0209399	0.0483593	0.024152	-0.0210336	0.0673379	0.0427934	-0.0156567	0.0978798	-0.00369358	-0.0383719	0.0309937	0.015435	-0.0198666	0.0506982	-4.63571	3.61548e-06	-0.0217628	-0.00882736	-1.569	0.11672	-0.0173851	0.00192841	-2.96743	0.00301221	-0.0205328	-0.00419665	-3.28641	0.00101939	-0.0268963	-0.0067982	-1.33959	0.180448	-0.0213253	0.00401236	-1.9816	0.0475861	-0.0235838	-0.000126216	-0.0527262	-0.0941207	-0.0113288	-0.023552	-0.0649416	0.0178388	-0.033771	-0.0751616	0.00762169	-0.0379204	-0.0793118	0.00347277	-0.0201243	-0.0615134	0.021266	-0.0299317	-0.0713219	0.0114604	0.126621	0.899249	-0.0120649	0.0137308	-0.902292	0.366931	-0.0187545	0.00693154	-0.337398	0.735833	-0.0199514	0.0140925	-0.836857	0.402736	-0.0244979	0.00984141	0.591104	0.554494	-0.0140697	0.0262141	0.00223906	-0.0270273	0.0315053	-0.0104174	-0.0396839	0.0188495	-0.00510039	-0.0343665	0.0241661	-0.0148099	-0.0440766	0.0144579	0.010644	-0.018623	0.0399105	0.071118	0.00110934	0.0691921	0.121523	0.0857372	0.122424	0.167825	0.0568561	0.162723	0.164992	0.131081	0.161007	0.172315	0.0187765	0.164941	D50	6.82924e-06	0.146981	0.00465524	0.0017774	0.252142	0.0647171	0.950893	0.445559	0.926605	0.516717	0.950803	-0.0527262	0	-0.033771	-0.0379204	0	0	0	0	0	0	0	6.16759e-06	0.141037	0.00444174	0.00177374	0.235926	0.0646873	0.96627	0.42564	0.906984	0.604103	0.91398	-0.0527262	0	-0.033771	-0.0379204	0	0	0	0	0	0	0	NA	NA	NA	NA	NA	NA	NA	NA	NA	NA	NA	0	0	0	0	0	0	0	0	0	0	0
face_vs_place	parsopercularis_rh	Desikan	usable_renamed_nBack_R1R2_Beta_ASDS.csv	tfmri_nbackRunSameface_vs_place_beta_cort_desikan_parsopercularis_rh	0.032373	-0.00228568	0.0669541	0.0400401	-0.00440975	0.0825229	0.0453388	-0.0129559	0.100279	0.0776989	0.0431318	0.11208	0.0189526	-0.0163491	0.0542071	2.14027	0.0323645	0.000723896	0.0164914	0.166818	0.867521	-0.00969516	0.0114985	3.32115	0.000900635	0.00691186	0.0268242	0.0270139	0.978449	-0.0120328	0.0123691	0.584483	0.558925	-0.0091119	0.0168527	-1.11544	0.264724	-0.0220515	0.00605831	0.0243432	-0.0170474	0.0657328	0.00250408	-0.0388847	0.0438929	0.0377965	-0.00359647	0.0791885	0.000311701	-0.041077	0.0417004	0.00878054	-0.0326081	0.0501693	-0.0168485	-0.0582374	0.024542	-1.66879	0.0952578	-0.028652	0.00230449	-2.43046	0.0151028	-0.0348385	-0.00373068	-1.30401	0.192298	-0.0314507	0.00632474	-2.67916	0.00741861	-0.045616	-0.00706333	-0.00855027	0.993179	-0.0244565	0.0242441	-0.0295095	-0.0587781	-0.00023936	-0.0280608	-0.0573294	0.00120935	-0.0197125	-0.0489797	0.00955545	-0.0474132	-0.0766863	-0.0181375	-0.000153965	-0.0294202	0.0291123	0.106315	0.277503	0.0996477	0.180309	1.10762	0.154309	0.247014	1.73867e-05	0.237825	0.246001	1.39498	0.236151	0.212726	0.345329	0.203081	D51	0.0407553	0.880469	0.00145817	0.978449	0.644185	0.305105	0.570456	0.0285276	0.36323	0.0591042	0.993179	0.0243432	0	0.0377965	0	0	0	0	-0.0280608	0	0	0	0.0391071	0.877608	0.00137465	0.978449	0.631513	0.307079	0.729848	0.0257637	0.328038	0.0756186	0.993179	0.0243432	0	0.0377965	0	0	0	0	-0.0280608	0	0	0	NA	NA	NA	NA	NA	NA	NA	NA	NA	NA	NA	0	0	0	0	0	0	0	0	0	0	0
face_vs_place	parsorbitalis_rh	Desikan	usable_renamed_nBack_R1R2_Beta_ASDS.csv	tfmri_nbackRunSameface_vs_place_beta_cort_desikan_parsorbitalis_rh	-0.0618936	-0.0963431	-0.027296	0.161693	0.122876	0.198792	0.0328937	-0.0261609	0.0885498	-0.0146809	-0.049339	0.0200126	-0.0573481	-0.0924517	-0.022102	0.965007	0.334572	-0.0171609	0.0504393	0.92016	0.357539	-0.0236999	0.065624	1.78194	0.074798	-0.00325216	0.0682459	0.0312339	0.975084	-0.0485942	0.0501678	0.0319263	0.974532	-0.0422565	0.0436555	0.0309774	0.975289	-0.0539915	0.0557251	0.0109759	-0.0304134	0.0523648	0.0138124	-0.0275776	0.0552014	0.0202795	-0.0211109	0.0616683	0.000360393	-0.0410283	0.0417491	0.000479621	-0.0409091	0.0418683	0.000467907	-0.0409208	0.0418566	-0.207544	0.835598	-0.0744777	0.0602197	-1.03964	0.298539	-0.0854566	0.0262255	-0.566309	0.571213	-0.0798099	0.0440359	-2.19625	0.0281457	-0.157291	-0.00891247	1.18328	0.236788	-0.0374384	0.151401	-0.00367005	-0.0329362	0.0255964	-0.0120032	-0.0412695	0.0172643	-0.00856081	-0.0378268	0.020706	-0.0388671	-0.0681375	-0.00959463	0.0213074	-0.00796116	0.0505747	1.66668	0.0812649	1.88661	2.21958	11.0252	2.28572	3.18791	5.00667	3.57579	3.6309	3.28993	3.04381	2.25704	0.700036	2.1828	D52	0.34471	0.405211	0.101725	0.978449	0.974532	0.975289	0.950893	0.369103	0.821738	0.10911	0.812799	0	0	0	0	0	0	0	0	0	0	0	0.346521	0.398794	0.0985974	0.978449	0.974532	0.975289	0.96627	0.350985	0.788818	0.139596	0.87269	0	0	0	0	0	0	0	0	0	0	0	NA	NA	NA	NA	NA	NA	NA	NA	NA	NA	NA	0	0	0	0	0	0	0	0	0	0	0
face_vs_place	parstriangularis_rh	Desikan	usable_renamed_nBack_R1R2_Beta_ASDS.csv	tfmri_nbackRunSameface_vs_place_beta_cort_desikan_parstriangularis_rh	-0.0278331	-0.0624291	0.00682961	0.0899548	0.0478161	0.130229	0.111836	0.0576016	0.162949	0.0536045	0.0189565	0.0881239	-0.0234048	-0.0586471	0.0118958	7.99693	1.46097e-15	0.0348428	0.0574717	5.76865	8.53394e-09	0.0269484	0.0546954	7.3612	2.01057e-13	0.0356727	0.0615675	4.98449	6.3516e-07	0.0272917	0.0626723	4.0854	4.47788e-05	0.0179463	0.0510621	3.86439	0.00011298	0.0171076	0.0523404	0.0909564	0.0495437	0.132364	0.0865926	0.0451821	0.127998	0.0837745	0.0423653	0.125179	0.0575138	0.0161153	0.0989094	0.0613739	0.0199743	0.102771	0.0583707	0.0169716	0.0997671	-0.621653	0.534214	-0.0286448	0.0148534	-0.232481	0.816171	-0.0237372	0.0187039	-0.183599	0.854337	-0.0247314	0.0204959	-2.10708	0.0351884	-0.0517738	-0.001863	0.544246	0.586312	-0.0234847	0.0415314	-0.0109928	-0.0402591	0.0182744	-0.0026841	-0.0319505	0.0265823	-0.00277543	-0.0320418	0.0264909	-0.0372891	-0.0665594	-0.00801672	0.00980027	-0.019467	0.0390667	0.186091	0.0760331	0.196746	0.287924	1.14825	0.258626	0.404479	0.125551	0.423866	0.483015	0.0237574	0.439566	0.327762	0.00981274	0.291106	D53	3.97385e-15	2.14929e-08	5.46875e-13	1.48934e-06	0.000108749	0.000247827	0.807257	0.880946	0.937015	0.117466	0.950803	0.0909564	0.0865926	0.0837745	0.0575138	0.0613739	0.0583707	0	0	0	0	0	3.73837e-15	2.00663e-08	5.46624e-13	1.45418e-06	9.98913e-05	0.000245731	0.893782	0.865937	0.917621	0.150287	0.91398	0.0909564	0.0865926	0.0837745	0.0575138	0.0613739	0.0583707	0	0	0	0	0	NA	NA	NA	NA	NA	NA	NA	NA	NA	NA	NA	0	0	0	0	0	0	0	0	0	0	0
face_vs_place	pericalcarine_rh	Desikan	usable_renamed_nBack_R1R2_Beta_ASDS.csv	tfmri_nbackRunSameface_vs_place_beta_cort_desikan_pericalcarine_rh	0.123999	0.0897282	0.157976	0.0999692	0.0582943	0.1398	0.147166	0.0950889	0.196246	0.0992488	0.0647885	0.133473	0.0898938	0.0547768	0.124789	-44.3453	0	-0.305866	-0.279969	-38.1169	2.92259e-275	-0.332262	-0.299755	-31.2131	1.57764e-201	-0.288635	-0.254523	-33.8588	5.30934e-234	-0.336253	-0.299449	-29.1064	1.37741e-170	-0.331969	-0.290071	-27.4228	6.18622e-153	-0.345253	-0.299181	-0.50438	-0.546409	-0.462325	-0.572169	-0.614381	-0.529925	-0.355222	-0.396927	-0.313498	-0.390682	-0.432453	-0.348889	-0.437258	-0.479127	-0.395365	-0.414215	-0.456034	-0.372373	-2.99189	0.00279376	-0.0626255	-0.0130393	-3.82824	0.000130114	-0.0718832	-0.0231968	-0.684625	0.493617	-0.0403525	0.0194641	-3.15601	0.00161434	-0.0877347	-0.0204954	-1.01338	0.310958	-0.0547644	0.0174443	-0.0529062	-0.0821812	-0.0236286	-0.0441988	-0.073471	-0.0149242	-0.0103494	-0.0396158	0.0189172	-0.055852	-0.0851281	-0.0265725	-0.018248	-0.0475148	0.01102	0.328055	2.28864	0.255674	0.572823	4.67526	0.469385	0.626121	0.536921	0.522837	0.642702	8.47745	0.578452	0.597075	0.238671	0.509206	D54	0	2.83908e-274	9.7527e-201	3.28214e-233	1.87327e-169	4.20663e-152	0.0633252	0.000421321	0.762863	0.021955	0.812799	-0.50438	-0.572169	-0.355222	-0.390682	-0.437258	-0.414215	0	-0.0441988	0	-0.055852	0	0	3.63236e-274	1.05581e-200	4.19921e-233	2.39669e-169	5.38201e-152	0.0810191	0.00037733	0.715745	0.0280895	0.87269	-0.50438	-0.572169	-0.355222	-0.390682	-0.437258	-0.414215	0	-0.0441988	0	-0.055852	0	NA	NA	NA	NA	NA	NA	NA	NA	NA	NA	NA	0	0	0	0	0	0	0	0	0	0	0
face_vs_place	postcentral_rh	Desikan	usable_renamed_nBack_R1R2_Beta_ASDS.csv	tfmri_nbackRunSameface_vs_place_beta_cort_desikan_postcentral_rh	0.0304633	-0.00419728	0.0650508	0.0684651	0.0253315	0.10969	-0.00148722	-0.0626413	0.0561475	0.0301199	-0.00456815	0.0647355	0.0233599	-0.0119407	0.0586024	-0.98812	0.323125	-0.0109794	0.00362016	1.22107	0.222126	-0.00398408	0.0171423	1.18684	0.235328	-0.00351954	0.0143211	-2.18557	0.0288779	-0.0243113	-0.0013211	2.11719	0.034299	0.00118564	0.0308543	-0.999803	0.317461	-0.0201473	0.00653836	-0.0112388	-0.0526275	0.0301505	0.0183293	-0.0230608	0.0597184	0.0135069	-0.0278827	0.0548958	-0.0252183	-0.0666085	0.0161728	0.031806	-0.00958621	0.0731965	-0.0151018	-0.0564908	0.0262881	0.841003	0.400409	-0.0083644	0.0209293	-2.54075	0.0110815	-0.0326771	-0.00421417	-2.17369	0.0297821	-0.04214	-0.00217296	0.0930174	0.925896	-0.0171728	0.0188833	1.22597	0.220303	-0.00865196	0.037524	0.0148716	-0.0143961	0.0441384	-0.0293341	-0.0586027	-6.41256e-05	-0.0328593	-0.0621286	-0.00358831	0.00164613	-0.0276202	0.0309125	0.0220761	-0.00719252	0.0513435	0.0948376	0.0631113	0.0892303	0.143355	0.00116781	0.134972	0.224033	0.321351	0.213806	0.212233	1.27625	0.197702	0.226992	1.07411	0.227329	D55	0.338038	0.264993	0.271225	0.0392739	0.0542403	0.353891	0.777938	0.0215297	0.0920538	0.939715	0.812799	0	0	0	-0.0252183	0	0	0	-0.0293341	0	0	0	0.338697	0.257666	0.26589	0.039879	0.0514485	0.35869	0.893221	0.0192818	0.0925373	0.947681	0.87269	0	0	0	-0.0252183	0	0	0	-0.0293341	0	0	0	NA	NA	NA	NA	NA	NA	NA	NA	NA	NA	NA	0	0	0	0	0	0	0	0	0	0	0
face_vs_place	posteriorcingulate_rh	Desikan	usable_renamed_nBack_R1R2_Beta_ASDS.csv	tfmri_nbackRunSameface_vs_place_beta_cort_desikan_posteriorcingulate_rh	0.0219994	-0.0126664	0.0566124	0.0605057	0.0170034	0.102083	0.0184767	-0.0414582	0.0749625	0.0254832	-0.00920825	0.0601133	0.0412171	0.00593496	0.0763968	-3.75257	0.000176314	-0.0215871	-0.00677254	-4.65286	3.36906e-06	-0.0302527	-0.0123161	-0.825177	0.409297	-0.013467	0.00548794	-4.73841	2.19358e-06	-0.0378271	-0.0156879	-2.14713	0.0318367	-0.024874	-0.00113018	-5.03017	5.09641e-07	-0.0459752	-0.0201881	-0.0426814	-0.0840737	-0.00128687	-0.0698435	-0.111243	-0.0284404	-0.00939096	-0.0507799	0.0319979	-0.0546744	-0.0960688	-0.0132762	-0.0322558	-0.0736469	0.00913598	-0.0759796	-0.117381	-0.0345745	-0.910637	0.362555	-0.0208278	0.00761688	-3.13194	0.00174324	-0.0371567	-0.00854931	-2.07575	0.0379756	-0.035824	-0.00102283	-1.31051	0.190117	-0.0305722	0.00607659	-0.265424	0.7907	-0.0246076	0.0187397	-0.016103	-0.0453697	0.0131646	-0.0361597	-0.0654297	-0.00688766	-0.0313788	-0.0606478	-0.00210805	-0.0231922	-0.0524598	0.0060766	-0.00477951	-0.0340457	0.0244869	0.0879181	0.0697681	0.0841331	0.146737	0.239488	0.139445	0.204613	0.0132738	0.188414	0.212575	1.959	0.199713	0.175605	0.742656	0.172361	D56	0.000272485	7.15926e-06	0.441781	4.97212e-06	0.0515451	1.33291e-06	0.740639	0.0040876	0.112276	0.287287	0.993179	-0.0426814	-0.0698435	0	-0.0546744	0	-0.0759796	0	-0.0361597	0	0	0	0.000255655	6.81648e-06	0.434254	4.89338e-06	0.0485928	1.43028e-06	0.847837	0.00388877	0.106577	0.359569	0.976151	-0.0426814	-0.0698435	0	-0.0546744	-0.0322558	-0.0759796	0	-0.0361597	0	0	0	NA	NA	NA	NA	NA	NA	NA	NA	NA	NA	NA	0	0	0	0	0	0	0	0	0	0	0
face_vs_place	precentral_rh	Desikan	usable_renamed_nBack_R1R2_Beta_ASDS.csv	tfmri_nbackRunSameface_vs_place_beta_cort_desikan_precentral_rh	0.0155315	-0.0191349	0.0501607	0.0313268	-0.0135265	0.0741952	0.0670901	0.0101236	0.120778	0.0208981	-0.0137952	0.0555411	0.0239909	-0.0113094	0.0592316	-2.50715	0.0121912	-0.0142709	-0.00174698	0.0393404	0.968621	-0.00923308	0.00961122	-0.417822	0.676089	-0.00939617	0.00609443	-2.87976	0.00399104	-0.0246522	-0.00468327	0.55276	0.580456	-0.00958138	0.0171058	-1.3409	0.180023	-0.0187933	0.00352711	-0.0285162	-0.0699065	0.0128753	0.000590534	-0.0407982	0.0419792	-0.00475504	-0.0461431	0.0366339	-0.0332282	-0.0746189	0.00816425	0.00830397	-0.0330857	0.0496926	-0.020254	-0.0616429	0.0211364	0.711544	0.476799	-0.00783606	0.0167632	-2.19141	0.0284526	-0.0263753	-0.00146836	-1.21319	0.225124	-0.0276854	0.00651918	-0.498023	0.618502	-0.0192024	0.0114234	1.32717	0.18455	-0.00642652	0.0333507	0.0125824	-0.0166847	0.041849	-0.0253009	-0.0545687	0.00396841	-0.0183396	-0.0476064	0.0109285	-0.00881353	-0.0380798	0.0204533	0.0238984	-0.00537069	0.053166	0.0649079	0.0318573	0.0629225	0.101534	0.0241522	0.0973773	0.166456	0.279453	0.158656	0.156283	0.727007	0.151387	0.178476	0.245062	0.166502	D57	0.0179937	0.968621	0.696577	0.00603091	0.65785	0.222573	0.799635	0.0460661	0.402853	0.725141	0.812799	-0.0285162	0	0	-0.0332282	0	0	0	-0.0253009	0	0	0	0.0165724	0.968621	0.691997	0.00609159	0.647431	0.223742	0.893782	0.0426789	0.369543	0.786878	0.87269	-0.0285162	0	0	-0.0332282	0	0	0	-0.0253009	0	0	0	NA	NA	NA	NA	NA	NA	NA	NA	NA	NA	NA	0	0	0	0	0	0	0	0	0	0	0
face_vs_place	precuneus_rh	Desikan	usable_renamed_nBack_R1R2_Beta_ASDS.csv	tfmri_nbackRunSameface_vs_place_beta_cort_desikan_precuneus_rh	0.0905833	0.0561033	0.124847	0.0868887	0.0446081	0.127298	0.101986	0.0471499	0.153666	0.1067	0.0722844	0.140862	0.0534335	0.018177	0.0885573	-33.2415	1.3713e-226	-0.129185	-0.114797	-26.596	9.78155e-145	-0.135321	-0.116741	-24.1089	7.01418e-124	-0.117783	-0.10007	-25.6047	1.05607e-138	-0.148876	-0.127702	-19.3763	2.37843e-80	-0.131238	-0.107121	-21.2165	3.54698e-95	-0.148864	-0.12368	-0.378086	-0.419832	-0.336319	-0.399229	-0.441018	-0.357419	-0.274372	-0.315948	-0.232782	-0.295441	-0.337047	-0.253819	-0.291085	-0.332684	-0.24947	-0.320471	-0.362116	-0.278808	-1.31824	0.187517	-0.02257	0.00442227	-4.30753	1.67195e-05	-0.0426702	-0.0159797	-2.0322	0.0421937	-0.0345185	-0.000619823	-1.98731	0.0469733	-0.0339589	-0.000228828	0.120441	0.904142	-0.0194148	0.0219561	-0.0233107	-0.0525784	0.0059581	-0.0497324	-0.0790063	-0.0204559	-0.0307205	-0.0599893	-0.00144994	-0.0351695	-0.0644394	-0.00589777	0.00216879	-0.0270975	0.031435	0.0908526	0.131654	0.0757603	0.146336	0.466497	0.118118	0.191	0.00248959	0.171624	0.190389	3.22568	0.173846	0.18211	0.675384	0.163538	D58	5.4852e-226	3.91262e-144	2.6498e-123	4.22427e-138	8.98517e-80	1.41879e-94	0.631214	6.31625e-05	0.115949	0.119537	0.993179	-0.378086	-0.399229	-0.274372	-0.295441	-0.291085	-0.320471	0	-0.0497324	0	0	0	6.27911e-226	4.47892e-144	3.05117e-123	5.40458e-138	1.03462e-79	1.81522e-94	0.773934	5.5946e-05	0.112383	0.152938	0.983254	-0.378086	-0.399229	-0.274372	-0.295441	-0.291085	-0.320471	0	-0.0497324	0	0	0	NA	NA	NA	NA	NA	NA	NA	NA	NA	NA	NA	0	0	0	0	0	0	0	0	0	0	0
face_vs_place	rostralanteriorcingulate_rh	Desikan	usable_renamed_nBack_R1R2_Beta_ASDS.csv	tfmri_nbackRunSameface_vs_place_beta_cort_desikan_rostralanteriorcingulate_rh	0.0144759	-0.0201903	0.0491075	0.0523603	0.00848093	0.0942979	0.0205015	-0.0393098	0.0768708	0.032344	-0.00234187	0.0669522	0.00411005	-0.0311853	0.0393951	4.50016	6.88947e-06	0.0149691	0.0380753	3.21502	0.00131369	0.00971143	0.0400643	1.90777	0.0564575	-0.000339824	0.0250386	4.70996	2.5222e-06	0.0252842	0.061335	0.90846	0.363685	-0.0096052	0.0261938	3.09517	0.00197942	0.0124996	0.0556939	0.0511845	0.00978759	0.0925786	0.0482604	0.00686428	0.0896539	0.0217115	-0.019679	0.0631008	0.054346	0.0129482	0.0957415	0.0136476	-0.0277415	0.0550365	0.0467518	0.00535613	0.088145	-0.288865	0.772703	-0.0257903	0.0191669	2.67144	0.00756901	0.00772045	0.0502827	1.6604	0.0969059	-0.00415017	0.0500733	-1.75965	0.0785625	-0.0489038	0.00264284	1.18044	0.237916	-0.013354	0.0537584	-0.00510806	-0.0343742	0.0241584	0.030843	0.00157243	0.0601119	0.0251	-0.00416951	0.0543677	-0.0311406	-0.0604096	-0.00186999	0.0212563	-0.00801234	0.0505236	0.21634	0.0175369	0.210166	0.294298	0.854157	0.275857	0.455368	0.629334	0.451641	0.466506	3.15493	0.442079	0.427191	1.15359	0.418433	D59	1.20124e-05	0.00203024	0.0816832	5.53257e-06	0.449647	0.00363785	0.950893	0.015138	0.212568	0.157125	0.812799	0.0511845	0.0482604	0	0.054346	0	0.0467518	0	0.030843	0	0	0	1.10997e-05	0.00193713	0.0779651	5.48578e-06	0.433433	0.00344419	0.96627	0.0134389	0.200734	0.201027	0.87269	0.0511845	0.0482604	0	0.054346	0	0.0467518	0	0.030843	0	0	0	NA	NA	NA	NA	NA	NA	NA	NA	NA	NA	NA	0	0	0	0	0	0	0	0	0	0	0
face_vs_place	rostralmiddlefrontal_rh	Desikan	usable_renamed_nBack_R1R2_Beta_ASDS.csv	tfmri_nbackRunSameface_vs_place_beta_cort_desikan_rostralmiddlefrontal_rh	-0.0375646	-0.0721269	-0.00291228	0.166815	0.128235	0.203687	-0.0844748	-0.150696	-0.0220642	-0.00465712	-0.039334	0.030031	-0.0308768	-0.0660955	0.00441884	-2.50009	0.0124368	-0.0283276	-0.00342837	-3.97342	7.1974e-05	-0.0446564	-0.0151485	-0.310839	0.755932	-0.0163426	0.0118691	-2.96153	0.00307069	-0.048828	-0.00993316	-2.61203	0.00903094	-0.0482335	-0.00687273	-4.49991	6.97438e-06	-0.0638787	-0.0251089	-0.0284358	-0.0698261	0.0129556	-0.0596445	-0.101041	-0.0182452	-0.00353751	-0.0449266	0.0378514	-0.0341718	-0.0755629	0.00722099	-0.0392399	-0.0806315	0.0021539	-0.0679701	-0.109369	-0.0265677	-1.99922	0.0456692	-0.0494063	-0.000480499	-2.40157	0.0163492	-0.0504981	-0.00510889	-1.35765	0.174645	-0.0478946	0.0087017	-3.48804	0.000493143	-0.0844663	-0.0236767	-0.0275632	0.978012	-0.037147	0.0361171	-0.0353526	-0.0646224	-0.00608119	-0.0277272	-0.0569955	0.0015426	-0.0205234	-0.0497903	0.00874526	-0.061728	-0.0910067	-0.0324461	-0.000496332	-0.0297626	0.0287699	0.230885	0.994854	0.248908	0.380099	4.66773	0.383656	0.50599	0.000408911	0.538232	0.603413	2.89965	0.502754	0.420347	0.840238	0.455855	D60	0.0179937	0.000132277	0.767214	0.00474561	0.0165974	1.69378e-05	0.443644	0.0300471	0.33931	0.0167669	0.993179	-0.0284358	-0.0596445	0	-0.0341718	-0.0392399	-0.0679701	0	-0.0277272	0	-0.061728	0	0.0166462	0.000122779	0.764722	0.00485727	0.0151095	1.73363e-05	0.567603	0.0273534	0.310084	0.0214517	0.993179	-0.0284358	-0.0596445	0	-0.0341718	-0.0392399	-0.0679701	0	-0.0277272	0	-0.061728	0	NA	NA	NA	NA	NA	NA	NA	NA	NA	NA	NA	0	0	0	0	0	0	0	0	0	0	0
face_vs_place	superiorfrontal_rh	Desikan	usable_renamed_nBack_R1R2_Beta_ASDS.csv	tfmri_nbackRunSameface_vs_place_beta_cort_desikan_superiorfrontal_rh	-0.0103374	-0.0449775	0.0243274	0.0850576	0.0426922	0.125548	-0.0184388	-0.080628	0.0401714	0.000554527	-0.0341294	0.0352371	0.00376434	-0.0315306	0.0390499	3.62723	0.000288329	0.00602896	0.0202086	2.21691	0.0266798	0.00137366	0.0223795	3.79334	0.000149768	0.00816995	0.0256437	1.68095	0.0928139	-0.00153877	0.0200589	1.46052	0.144219	-0.00425699	0.0291275	1.15039	0.250046	-0.00508411	0.0195233	0.0412558	-0.000138158	0.0826478	0.0332778	-0.00811473	0.0746684	0.0431703	0.00177561	0.0845627	0.0193957	-0.0219945	0.0607851	0.021941	-0.0194496	0.0633303	0.0173764	-0.0240134	0.058766	-1.24425	0.213499	-0.0223148	0.00498841	-1.24052	0.214823	-0.0219714	0.0049407	-0.593208	0.553073	-0.0271894	0.0145576	-2.66131	0.00782262	-0.0421273	-0.00638566	0.333929	0.738456	-0.017339	0.0244573	-0.0220023	-0.0512697	0.00726633	-0.0143224	-0.0435887	0.014945	-0.00896743	-0.0382339	0.0202995	-0.0470974	-0.0763704	-0.0178218	0.00601307	-0.023253	0.0352793	0.0759299	0.120007	0.0775162	0.132774	0.939342	0.132627	0.176495	0.019533	0.175171	0.193175	0.271989	0.176744	0.243538	0.0872801	0.248029	D61	0.000435697	0.0370251	0.000254606	0.116877	0.208657	0.293158	0.631214	0.280922	0.817586	0.0591042	0.993179	0.0412558	0.0332778	0.0431703	0	0	0	0	0	0	0	0	0.000411223	0.034644	0.000241293	0.118747	0.196047	0.293973	0.773934	0.263234	0.776086	0.0756186	0.97342	0.0412558	0.0332778	0.0431703	0	0	0	0	0	0	0	0	NA	NA	NA	NA	NA	NA	NA	NA	NA	NA	NA	0	0	0	0	0	0	0	0	0	0	0
face_vs_place	superiorparietal_rh	Desikan	usable_renamed_nBack_R1R2_Beta_ASDS.csv	tfmri_nbackRunSameface_vs_place_beta_cort_desikan_superiorparietal_rh	0.0880523	0.0535596	0.122335	0.0797942	0.0371851	0.120518	0.0786835	0.0224249	0.131704	0.0661547	0.0315438	0.100607	0.0535154	0.0182591	0.0886387	-59.9466	0	-0.235415	-0.220506	-39.3799	3.76055e-291	-0.231925	-0.209928	-45.3144	0	-0.215391	-0.197528	-41.3174	0	-0.265494	-0.241443	-27.7044	6.12292e-156	-0.220977	-0.191769	-32.8373	1.25231e-211	-0.252083	-0.223679	-0.681828	-0.724385	-0.639235	-0.591128	-0.633395	-0.548829	-0.515703	-0.557761	-0.473618	-0.476743	-0.518703	-0.434757	-0.416196	-0.458019	-0.37435	-0.496	-0.538007	-0.453966	0.174402	0.861561	-0.0128344	0.0153405	-6.31812	2.7988e-10	-0.0617224	-0.0324914	-3.22918	0.00125062	-0.0527032	-0.0128839	-0.924988	0.355042	-0.0251022	0.00900956	1.43453	0.151522	-0.00623359	0.0402215	0.00308398	-0.0261824	0.0323502	-0.0729457	-0.10223	-0.0436579	-0.0488151	-0.0780887	-0.0195389	-0.0163695	-0.0456363	0.012898	0.0258317	-0.00343777	0.0550999	0.0984843	0.00251067	0.0825443	0.137923	0.103363	0.120807	0.240869	0.445322	0.216398	0.226598	8.3237	0.208516	0.244923	2.35301	0.225651	D62	0	4.26196e-290	0	0	5.94798e-155	1.41928e-210	0.950893	1.73017e-09	0.00881996	0.479468	0.812799	-0.681828	-0.591128	-0.515703	-0.476743	-0.416196	-0.496	0	-0.0729457	-0.0488151	0	0	0	5.4528e-290	0	0	7.60991e-155	1.81584e-210	0.96627	2.2136e-09	0.0112844	0.568823	0.87269	-0.681828	-0.591128	-0.515703	-0.476743	-0.416196	-0.496	0	-0.0729457	-0.0488151	0	0	NA	NA	NA	NA	NA	NA	NA	NA	NA	NA	NA	0	0	0	0	0	0	0	0	0	0	0
face_vs_place	superiortemporal_rh	Desikan	usable_renamed_nBack_R1R2_Beta_ASDS.csv	tfmri_nbackRunSameface_vs_place_beta_cort_desikan_superiortemporal_rh	0.0135484	-0.0211176	0.048182	0.0581874	0.0145779	0.0998671	-0.0487557	-0.112796	0.0115993	0.0281071	-0.00658257	0.0627292	0.0163607	-0.018941	0.0516217	6.57706	5.11077e-11	0.0155757	0.0288025	6.95895	3.92979e-12	0.0192326	0.0343195	7.65283	2.20399e-14	0.0233278	0.039394	3.07184	0.00213507	0.00545517	0.024696	7.24059	5.24121e-13	0.0271921	0.047385	2.28927	0.022111	0.00182286	0.0235631	0.074807	0.0334022	0.116208	0.10446	0.0630401	0.145874	0.0870934	0.0456827	0.1285	0.0354445	-0.0059489	0.0768352	0.108773	0.0673511	0.15019	0.0345789	-0.00681332	0.0759698	0.123047	0.902078	-0.0116856	0.0132505	-3.02251	0.00251535	-0.0308594	-0.00657859	-3.27566	0.00106237	-0.0395864	-0.0099428	-0.294691	0.768249	-0.0176769	0.0130576	0.168339	0.866328	-0.0174672	0.0207482	0.00217586	-0.0270905	0.0314421	-0.0348963	-0.0641661	-0.0056246	-0.0495177	-0.0787915	-0.0202412	-0.00521515	-0.0344812	0.0240514	0.00303129	-0.0262351	0.0322975	0.066434	0.000978955	0.0646579	0.103742	0.00851665	0.0980699	0.151313	0.00414984	0.146441	0.152761	1.31435	0.143872	0.119244	1.34187	0.125058	D63	1.24119e-10	1.0689e-11	6.51614e-14	0.00345678	1.48501e-12	0.0330691	0.950893	0.00551754	0.00881996	0.836517	0.993179	0.074807	0.10446	0.0870934	0.0354445	0.108773	0.0345789	0	-0.0348963	-0.0495177	0	0	1.11159e-10	1.06841e-11	6.39157e-14	0.00350473	1.57236e-12	0.0324369	0.96627	0.00521036	0.0112844	0.850377	0.976151	0.074807	0.10446	0.0870934	0.0354445	0.108773	0.0345789	0	-0.0348963	-0.0495177	0	0	NA	NA	NA	NA	NA	NA	NA	NA	NA	NA	NA	0	0	0	0	0	0	0	0	0	0	0
face_vs_place	supramarginal_rh	Desikan	usable_renamed_nBack_R1R2_Beta_ASDS.csv	tfmri_nbackRunSameface_vs_place_beta_cort_desikan_supramarginal_rh	0.0346742	1.81039e-05	0.0692472	0.083681	0.0412518	0.124232	0.00302678	-0.0578516	0.0604017	0.0427159	0.00804458	0.0772847	0.0332728	-0.00202036	0.0684832	1.08875	0.276296	-0.00287529	0.0100593	-0.195153	0.845282	-0.0103839	0.00850377	3.85771	0.000115388	0.00757101	0.0232145	-1.87136	0.0613339	-0.020011	0.000464385	1.17364	0.240604	-0.0047553	0.0189407	-2.28483	0.0223702	-0.0256996	-0.00196335	0.0123834	-0.0290061	0.0537715	-0.00292942	-0.0443181	0.0384594	0.0439028	0.0025079	0.0852953	-0.0215928	-0.0629821	0.0197977	0.0176312	-0.0237586	0.0590206	-0.0345119	-0.0759028	0.00688147	-1.12528	0.260555	-0.0198827	0.00538257	-4.09776	4.21561e-05	-0.0388303	-0.0137006	-2.44106	0.0146835	-0.0374137	-0.00408476	-2.03126	0.0423117	-0.0314798	-0.000556333	0.217606	0.827751	-0.0181592	0.0226931	-0.0198985	-0.0491657	0.00936955	-0.0473106	-0.0765837	-0.0180349	-0.0369012	-0.0661714	-0.00762898	-0.0359472	-0.0652172	-0.00667522	0.00391844	-0.025348	0.0331845	0.0711445	0.084049	0.0663761	0.108139	0.409626	0.0992792	0.178868	0.00792432	0.167348	0.168181	2.58772	0.154107	0.158566	0.941998	0.158086	D64	0.293564	0.870897	0.000201189	0.0817785	0.314636	0.0330691	0.695277	0.000143331	0.0525516	0.119537	0.993179	0	0	0.0439028	0	0	-0.0345119	0	-0.0473106	0	0	0	0.293143	0.865171	0.00018941	0.082093	0.299036	0.0324369	0.832156	0.000126468	0.0555421	0.152938	0.976151	0	0	0.0439028	0	0	-0.0345119	0	-0.0473106	0	0	0	NA	NA	NA	NA	NA	NA	NA	NA	NA	NA	NA	0	0	0	0	0	0	0	0	0	0	0
face_vs_place	frontalpole_rh	Desikan	usable_renamed_nBack_R1R2_Beta_ASDS.csv	tfmri_nbackRunSameface_vs_place_beta_cort_desikan_frontalpole_rh	-0.0544122	-0.0889007	-0.0197934	0.0243822	-0.0207927	0.0675579	0.126152	0.0727917	0.176441	0.0167703	-0.0179234	0.0514237	-0.0571491	-0.0922538	-0.0219025	1.62699	0.10378	-0.00822601	0.0885409	1.24068	0.214789	-0.0248725	0.110613	1.70368	0.088481	-0.00716763	0.102349	1.02838	0.303804	-0.0375983	0.12058	0.955764	0.339244	-0.041151	0.119442	0.142119	0.886992	-0.0803162	0.0928708	0.0185053	-0.0228848	0.0598944	0.0186237	-0.0227664	0.0600128	0.0193888	-0.0220014	0.0607782	0.011866	-0.0295236	0.053255	0.0143582	-0.0270315	0.0557472	0.00214668	-0.0392421	0.0435358	-1.92335	0.0545249	-0.20756	0.00199632	-0.37413	0.708318	-0.112068	0.0761462	-0.715755	0.474181	-0.148653	0.0691397	-2.36238	0.0182175	-0.268647	-0.0249612	-0.541546	0.58817	-0.193902	0.109973	-0.034011	-0.0632806	-0.00473955	-0.0043195	-0.0335857	0.0249469	-0.01082	-0.0400864	0.0184472	-0.0418072	-0.0710783	-0.0125336	-0.00975165	-0.0390181	0.0195152	4.09502	16.892	4.5663	6.37548	34.4069	6.16517	8.25815	2.71548	9.25926	8.86083	1.21004	8.64478	7.72505	3.45832	6.75052	D65	0.119807	0.260815	0.117975	0.344311	0.427196	0.913871	0.463462	0.805732	0.749868	0.103232	0.950803	0	0	0	0	0	0	0	0	0	0	0	0.11745	0.252522	0.113204	0.347776	0.409919	0.907863	0.592958	0.782934	0.699216	0.132077	0.91398	0	0	0	0	0	0	0	0	0	0	0	NA	NA	NA	NA	NA	NA	NA	NA	NA	NA	NA	0	0	0	0	0	0	0	0	0	0	0
face_vs_place	temporalpole_rh	Desikan	usable_renamed_nBack_R1R2_Beta_ASDS.csv	tfmri_nbackRunSameface_vs_place_beta_cort_desikan_temporalpole_rh	0.0385845	0.00393361	0.0731428	0.0333962	-0.0113613	0.076173	0.0944313	0.0391343	0.146546	0.00169002	-0.0329952	0.0363712	0.00174932	-0.0335435	0.0370378	5.98536	2.25555e-09	0.0577872	0.114074	7.80522	7.35701e-15	0.0957119	0.159921	5.26407	1.44699e-07	0.0528162	0.115492	5.08391	3.78682e-07	0.0600944	0.135521	4.33928	1.46138e-05	0.0469351	0.1243	6.62493	3.8941e-11	0.113238	0.208429	0.068077	0.0266745	0.109476	0.117163	0.0757359	0.158585	0.059908	0.0185086	0.101304	0.0586609	0.0172618	0.100057	0.0651878	0.0237864	0.106586	0.100068	0.0586506	0.14148	1.34409	0.179016	-0.0152116	0.0815268	-0.0507155	0.959554	-0.0468124	0.0444512	2.54958	0.0108191	0.017741	0.13583	-0.444888	0.656431	-0.0705352	0.0444458	1.98083	0.0476994	0.000779353	0.152878	0.0237677	-0.0055016	0.0530354	-0.000585534	-0.0298518	0.0286807	0.0385416	0.00926929	0.0678118	-0.0078732	-0.0371395	0.0213935	0.0356689	0.00639687	0.0649388	1.05122	1.75798	0.973108	1.37722	0.271667	1.37257	2.32787	9.10192	2.31974	2.1028	0.0052279	2.03257	2.19153	12.9004	1.98458	D66	4.6478e-09	2.08449e-14	3.27984e-07	9.19655e-07	3.68051e-05	1.1513e-10	0.631214	0.966526	0.0459814	0.743955	0.812799	0.068077	0.117163	0.059908	0.0586609	0.0651878	0.100068	0	0	0.0385416	0	0	4.26593e-09	2.2071e-14	2.92762e-07	8.90413e-07	3.43622e-05	1.35515e-10	0.773934	0.966526	0.0470633	0.793187	0.87269	0.068077	0.117163	0.059908	0.0586609	0.0651878	0.100068	0	0	0.0385416	0	0	NA	NA	NA	NA	NA	NA	NA	NA	NA	NA	NA	0	0	0	0	0	0	0	0	0	0	0
face_vs_place	transversetemporal_rh	Desikan	usable_renamed_nBack_R1R2_Beta_ASDS.csv	tfmri_nbackRunSameface_vs_place_beta_cort_desikan_transversetemporal_rh	0.00794959	-0.0267139	0.042594	0.0276707	-0.017352	0.0707008	-0.0188417	-0.0810555	0.0397917	-0.00239935	-0.0370795	0.0322866	0.0388629	0.00357705	0.0740521	-2.48455	0.0129927	-0.0188213	-0.00222001	-1.16012	0.246062	-0.0163281	0.00418784	-0.50665	0.612415	-0.0131854	0.00776945	-2.49961	0.0124541	-0.029662	-0.003587	0.84183	0.399929	-0.00742203	0.0185926	-2.5006	0.0124346	-0.0354867	-0.00429628	-0.028259	-0.0696492	0.0131323	-0.0174144	-0.058804	0.0239753	-0.00576595	-0.0471548	0.035623	-0.0288419	-0.0702325	0.0125497	0.0126466	-0.0287429	0.0540355	-0.037771	-0.0791618	0.00362195	-0.0243681	0.980561	-0.0169943	0.0165771	-1.86295	0.0625083	-0.0323693	0.00082404	-2.34629	0.0190059	-0.0446001	-0.00399505	0.121277	0.90348	-0.0195356	0.0221116	-0.58262	0.560192	-0.0340348	0.0184417	-0.000430906	-0.0296971	0.0288354	-0.0215086	-0.050776	0.00775997	-0.0354685	-0.0647384	-0.00619635	0.00214624	-0.0271201	0.0314125	-0.0104913	-0.0397577	0.0187757	0.119072	6.959e-05	0.117193	0.179213	0.00264856	0.180075	0.298462	0.0937317	0.276132	0.276528	0.933157	0.268876	0.230306	1.29174	0.234645	D67	0.0184063	0.283597	0.64068	0.0176434	0.475459	0.0196639	0.980561	0.0885534	0.0625025	0.930858	0.950803	-0.028259	0	0	-0.0288419	0	-0.037771	0	0	0	0	0	0.0171267	0.278018	0.634287	0.0177625	0.463917	0.019318	0.991493	0.083665	0.0645883	0.935747	0.91398	-0.028259	0	0	-0.0288419	0	-0.037771	0	0	0	0	0	NA	NA	NA	NA	NA	NA	NA	NA	NA	NA	NA	0	0	0	0	0	0	0	0	0	0	0
face_vs_place	insula_rh	Desikan	usable_renamed_nBack_R1R2_Beta_ASDS.csv	tfmri_nbackRunSameface_vs_place_beta_cort_desikan_insula_rh	0.00232247	-0.0323363	0.0369756	0.0136331	-0.0320395	0.0572845	-0.00771153	-0.0692457	0.0502814	0.041712	0.00703897	0.076285	0.00496685	-0.0303292	0.0402506	7.23423	5.13046e-13	0.0176767	0.0308172	5.77299	8.31861e-09	0.0157537	0.0319558	7.18005	7.61686e-13	0.021894	0.0383384	3.77371	0.000162077	0.00945229	0.0298878	4.93195	8.43928e-07	0.0162035	0.037585	3.12012	0.00181955	0.00722543	0.0316569	0.0822816	0.0408731	0.123685	0.0866577	0.0452472	0.128064	0.081713	0.0403047	0.123116	0.0435431	0.00214829	0.0849355	0.0740914	0.032687	0.115492	0.0471287	0.00573289	0.0885219	0.289806	0.771983	-0.0112673	0.0151757	-1.9196	0.0549457	-0.025715	0.000269588	-0.919947	0.357651	-0.023866	0.00862155	-0.724674	0.468705	-0.0222941	0.0102616	0.884588	0.376448	-0.0113616	0.03004	0.0051247	-0.0241418	0.0343908	-0.0221627	-0.0514301	0.00710593	-0.0139067	-0.0431734	0.0153606	-0.0128246	-0.0420911	0.0164426	0.0159288	-0.0133388	0.0451956	0.0730467	0.00610659	0.0727082	0.119616	0.0577858	0.110036	0.173594	0.134494	0.171878	0.167049	0.607164	0.164772	0.149056	0.127119	0.150205	D68	1.34181e-12	2.14929e-08	1.9921e-12	0.000314893	2.29548e-06	0.00343692	0.950893	0.0849161	0.593177	0.57949	0.882705	0.0822816	0.0866577	0.081713	0.0435431	0.0740914	0.0471287	0	0	0	0	0	1.27529e-12	2.00663e-08	1.94902e-12	0.000313349	2.09776e-06	0.00323062	0.96627	0.0783652	0.545889	0.668482	0.885161	0.0822816	0.0866577	0.081713	0.0435431	0.0740914	0.0471287	0	0	0	0	0	NA	NA	NA	NA	NA	NA	NA	NA	NA	NA	NA	0	0	0	0	0	0	0	0	0	0	0
incorrect_go_vs_correct_go	bankssts_lh	Desikan	usable_renamed_SST_R1R2_Beta_ASDS.csv	tfmri_sstRunSameincorrect_go_vs_correct_go_beta_cort_desikan_bankssts_lh	0.0701689	0.0352974	0.10487	0.0661525	0.0237507	0.106713	0.114804	0.0595682	0.166796	0.037591	0.00258625	0.0725038	0.0380591	0.00238781	0.0736336	4.08979	4.35972e-05	0.00470151	0.0133571	2.29324	0.0218827	0.000953331	0.0121882	4.36164	1.30705e-05	0.0066871	0.0176045	1.5483	0.121591	-0.00138685	0.0118112	3.57668	0.000351851	0.00604818	0.020722	-0.332852	0.739262	-0.00937761	0.00665555	0.0456284	0.00465398	0.086601	0.0351189	-0.00585405	0.0760892	0.0486947	0.00771884	0.0896679	0.0175243	-0.0234452	0.0584933	0.0548058	0.0138283	0.0957801	-0.00513541	-0.0461037	0.0358332	0.0328195	0.973821	-0.00887567	0.00917786	-1.61249	0.106895	-0.0154282	0.0015018	-2.66598	0.00770582	-0.0248994	-0.00379666	0.401389	0.688161	-0.00949626	0.0143851	-0.0780215	0.937816	-0.0138349	0.012776	0.000585409	-0.0283836	0.0295544	-0.0182637	-0.0472334	0.010707	-0.0411566	-0.0701307	-0.0121804	0.00716995	-0.0217994	0.036139	-0.00142022	-0.0303896	0.0275489	0.0383351	3.58766e-05	0.033308	0.0626561	0.00936328	0.0581161	0.074986	0.000422995	0.0694875	0.0778276	0.188975	0.0726791	0.0686491	0.431905	0.0607679	D01	6.05022e-05	0.0275124	2.01998e-05	0.140139	0.000556416	0.761664	0.973821	0.201913	0.0751925	0.967194	0.975018	0.0456284	0.0351189	0.0486947	0	0.0548058	0	0	0	0	0	0	5.66113e-05	0.0264416	1.92734e-05	0.135621	0.000527777	0.765665	0.973821	0.221426	0.0673415	0.993701	0.97185	0.0456284	0.0351189	0.0486947	0	0.0548058	0	0	0	0	0	0	NA	NA	NA	NA	NA	NA	NA	NA	NA	NA	NA	0	0	0	0	0	0	0	0	0	0	0
incorrect_go_vs_correct_go	caudalanteriorcingulate_lh	Desikan	usable_renamed_SST_R1R2_Beta_ASDS.csv	tfmri_sstRunSameincorrect_go_vs_correct_go_beta_cort_desikan_caudalanteriorcingulate_lh	-0.063168	-0.0979098	-0.0282724	0.10453	0.0638703	0.143423	0.0606276	0.00201119	0.115801	-0.0446127	-0.0794968	-0.0096196	-0.05523	-0.0907257	-0.019594	24.8283	3.55764e-131	0.0637851	0.0747205	22.8564	3.60631e-109	0.0684819	0.0813323	21.5021	9.35533e-100	0.0685707	0.0823275	14.7083	2.52026e-48	0.0535377	0.0700027	18.8572	3.03402e-76	0.0720613	0.0887839	14.4472	3.29159e-46	0.0594017	0.078055	0.277	0.235828	0.318157	0.350025	0.308734	0.391296	0.240056	0.198934	0.281165	0.166474	0.12543	0.207509	0.28895	0.24776	0.330124	0.222899	0.181797	0.263988	0.770559	0.441026	-0.00689574	0.0158249	-2.81994	0.00481541	-0.0254868	-0.00458353	-1.79598	0.07257	-0.0236235	0.00103482	0.0485791	0.961258	-0.0142884	0.0150144	1.26471	0.206073	-0.00598113	0.0277166	0.0137447	-0.0152254	0.0427139	-0.0319398	-0.0609116	-0.00296608	-0.0277257	-0.056697	0.00124683	0.000867761	-0.0281013	0.0298368	0.0230214	-0.00595016	0.0519917	0.0464863	0.031324	0.0527551	0.0800243	0.000206489	0.087498	0.099762	0.178225	0.111426	0.123729	0.881053	0.110796	0.088326	0.267626	0.082971	D02	2.68799e-130	3.50327e-108	7.95203e-99	1.71378e-47	2.94733e-75	2.79785e-45	0.722277	0.0150042	0.214555	0.999834	0.863082	0.277	0.350025	0.240056	0.166474	0.28895	0.222899	0	-0.0319398	0	0	0	3.43905e-130	4.48213e-108	1.01739e-98	1.82719e-47	3.77085e-75	3.57961e-45	0.749081	0.0175968	0.221266	0.996383	0.717134	0.277	0.350025	0.240056	0.166474	0.28895	0.222899	0	-0.0319398	0	0	0	NA	NA	NA	NA	NA	NA	NA	NA	NA	NA	NA	0	0	0	0	0	0	0	0	0	0	0
incorrect_go_vs_correct_go	caudalmiddlefrontal_lh	Desikan	usable_renamed_SST_R1R2_Beta_ASDS.csv	tfmri_sstRunSameincorrect_go_vs_correct_go_beta_cort_desikan_caudalmiddlefrontal_lh	-0.0204278	-0.0553463	0.0145406	0.0150595	-0.0296621	0.0578388	0.0751435	0.0174329	0.129464	-0.00695524	-0.0419532	0.0280598	-0.0310877	-0.0666883	0.00459192	12.638	2.88106e-36	0.026189	0.0358048	12.5883	1.04937e-35	0.0291668	0.0399277	10.7948	5.58131e-27	0.0267292	0.0385909	7.69214	1.62375e-14	0.0220276	0.0370943	10.1088	9.3397e-24	0.0293571	0.043484	8.39464	6.31192e-17	0.025093	0.0403851	0.140998	0.0999748	0.182013	0.192779	0.15171	0.233837	0.120516	0.0795069	0.161518	0.0870629	0.0460727	0.128048	0.154899	0.113865	0.195924	0.129517	0.0885018	0.170524	0.659345	0.509723	-0.00635375	0.012792	-0.69997	0.483967	-0.0129896	0.00615386	-0.722097	0.470275	-0.0139328	0.00643206	0.566249	0.571265	-0.00899029	0.0162916	0.608742	0.542742	-0.00942946	0.0179207	0.0117609	-0.0172093	0.0407301	-0.00792815	-0.0368976	0.0210409	-0.0111475	-0.0401167	0.0178226	0.0101148	-0.018855	0.0390841	0.0110809	-0.0178893	0.04005	0.0359604	0.0162853	0.0374602	0.0642325	0.0208839	0.0651323	0.0689752	0.0272001	0.0734013	0.0943464	0.0455297	0.0929256	0.0611909	0.0295088	0.0565928	D03	8.163e-36	3.75564e-35	2.10849e-26	3.6805e-14	3.52833e-23	2.14605e-16	0.747697	0.630618	0.61606	0.967194	0.948915	0.140998	0.192779	0.120516	0.0870629	0.154899	0.129517	0	0	0	0	0	7.83288e-36	3.96935e-35	2.02322e-26	3.53166e-14	3.53284e-23	2.28807e-16	0.749081	0.687237	0.640408	0.993701	0.925853	0.140998	0.192779	0.120516	0.0870629	0.154899	0.129517	0	0	0	0	0	NA	NA	NA	NA	NA	NA	NA	NA	NA	NA	NA	0	0	0	0	0	0	0	0	0	0	0
incorrect_go_vs_correct_go	cuneus_lh	Desikan	usable_renamed_SST_R1R2_Beta_ASDS.csv	tfmri_sstRunSameincorrect_go_vs_correct_go_beta_cort_desikan_cuneus_lh	0.0548249	0.019905	0.0896111	0.0618131	0.0192143	0.102562	0.0781837	0.0206627	0.132326	0.0952036	0.0603967	0.129779	0.0378326	0.002161	0.0734081	12.9742	4.13207e-38	0.0344739	0.0467452	10.6176	5.20337e-26	0.0351526	0.0510743	7.80083	6.92447e-15	0.024188	0.0404244	10.8458	3.26332e-27	0.0412854	0.0595017	8.33984	9.93242e-17	0.0336294	0.0542996	7.03104	2.38207e-12	0.0296951	0.0526584	0.144749	0.103723	0.185767	0.162598	0.121558	0.20363	0.0870908	0.0461006	0.128077	0.122757	0.0817467	0.163761	0.127792	0.0867788	0.168799	0.108478	0.0674769	0.149474	1.79753	0.0723475	-0.0011085	0.0255289	2.90237	0.00371391	0.0058082	0.029979	-0.327101	0.743608	-0.0176505	0.0126029	1.35293	0.176175	-0.00552038	0.030097	1.38843	0.16511	-0.00559541	0.0327437	0.032063	0.00308915	0.0610349	0.0328734	0.00389983	0.0618455	-0.00504968	-0.0340186	0.0239196	0.0241672	-0.00480503	0.0531378	0.0252734	-0.00369868	0.054244	0.0809233	0.234292	0.0725113	0.156475	0.236621	0.129271	0.155577	0.278044	0.144234	0.157902	1.2479	0.148141	0.135489	0.0133632	0.124896	D04	1.27718e-37	1.41532e-25	1.62367e-14	1.30533e-26	2.59771e-16	6.47922e-12	0.665698	0.0132919	0.820754	0.967194	0.82934	0.144749	0.162598	0.0870908	0.122757	0.127792	0.108478	0	0.0328734	0	0	0	1.23962e-37	1.4603e-25	1.58534e-14	1.41954e-26	2.70038e-16	6.68516e-12	0.746333	0.0153862	0.844083	0.993701	0.656395	0.144749	0.162598	0.0870908	0.122757	0.127792	0.108478	0	0.0328734	0	0	0	NA	NA	NA	NA	NA	NA	NA	NA	NA	NA	NA	0	0	0	0	0	0	0	0	0	0	0
incorrect_go_vs_correct_go	entorhinal_lh	Desikan	usable_renamed_SST_R1R2_Beta_ASDS.csv	tfmri_sstRunSameincorrect_go_vs_correct_go_beta_cort_desikan_entorhinal_lh	0.0124249	-0.0225429	0.0473624	0.0422518	-0.00123513	0.08385	-0.0241433	-0.0880493	0.0360093	-0.0336387	-0.0685661	0.00137107	-0.0464166	-0.0819554	-0.0107599	0.860194	0.389708	-0.00699595	0.0179369	1.57058	0.116354	-0.00464619	0.0420736	0.65932	0.509709	-0.0102899	0.0207198	0.0488863	0.961011	-0.0187174	0.0196749	1.66208	0.096571	-0.00355616	0.0431656	0.572293	0.567154	-0.0290975	0.053088	0.00959689	-0.0313718	0.0505657	0.024052	-0.016918	0.0650213	0.00736085	-0.033608	0.0483289	0.000553315	-0.0404151	0.0415217	0.0254681	-0.0155027	0.0664372	0.00882961	-0.0321388	0.0497981	1.35599	0.1752	-0.0103665	0.0568566	-0.0505457	0.959689	-0.0248847	0.0236336	-0.320858	0.748334	-0.0552599	0.0397163	1.0804	0.280046	-0.0168879	0.0583406	0.701491	0.483051	-0.038854	0.0821425	0.0241871	-0.00478426	0.0531577	-0.000572501	-0.0295415	0.0283966	-0.0049533	-0.0339222	0.024016	0.0192991	-0.00967153	0.0482685	0.0127692	-0.0162008	0.0417385	0.473427	0.84913	0.461807	0.539154	0.673153	0.576689	1.30913	0.706926	1.43658	0.62324	0.00152502	0.596907	1.2019	0.126722	1.23092	D05	0.402607	0.136415	0.541566	0.961011	0.108667	0.612167	0.700798	0.985038	0.820754	0.967194	0.912429	0	0	0	0	0	0	0	0	0	0	0	0.39996	0.133195	0.540789	0.961011	0.107352	0.609166	0.746333	0.985038	0.844083	0.993701	0.87553	0	0	0	0	0	0	0	0	0	0	0	NA	NA	NA	NA	NA	NA	NA	NA	NA	NA	NA	0	0	0	0	0	0	0	0	0	0	0
incorrect_go_vs_correct_go	fusiform_lh	Desikan	usable_renamed_SST_R1R2_Beta_ASDS.csv	tfmri_sstRunSameincorrect_go_vs_correct_go_beta_cort_desikan_fusiform_lh	-0.0104953	-0.0454366	0.0244717	0.0833922	0.0417732	0.123204	0.0799276	0.0225155	0.133968	0.00441155	-0.0306013	0.0394136	-0.0241427	-0.0597657	0.0115418	-0.961366	0.336397	-0.00843153	0.00288271	-1.1391	0.254726	-0.0123003	0.00325968	-3.202	0.00137007	-0.0177066	-0.0042592	1.03441	0.300979	-0.00393909	0.0127409	-1.96864	0.0490589	-0.0175279	-3.62298e-05	-0.372001	0.709911	-0.0148676	0.0101253	-0.0107256	-0.0516944	0.0302433	-0.0174443	-0.0584133	0.0235252	-0.0357482	-0.0767188	0.00522452	0.0117078	-0.0292615	0.0526758	-0.0301657	-0.0711356	0.010806	-0.00573941	-0.046708	0.0352292	0.211788	0.832287	-0.0109979	0.0136614	3.1651	0.00155627	0.00633457	0.0269474	1.01275	0.311237	-0.00721439	0.0226323	0.231336	0.817069	-0.0129149	0.0163701	-0.0683554	0.945507	-0.0207345	0.0193375	0.00377771	-0.0251915	0.0327463	0.0358492	0.00687451	0.0648219	0.0156345	-0.0133354	0.044604	0.00413233	-0.0248369	0.0331009	-0.00124427	-0.0302135	0.0277248	0.060851	0.00278731	0.0621419	0.088166	0.00467689	0.0873915	0.150139	0.000736229	0.157568	0.11754	1.0793	0.107738	0.13212	0.12468	0.12156	D06	0.357422	0.283957	0.00202532	0.31979	0.0629435	0.742676	0.912104	0.00814048	0.470314	0.990166	0.975018	0	0	-0.0357482	0	0	0	0	0.0358492	0	0	0	0.356909	0.277015	0.00189201	0.315484	0.0601144	0.744124	0.903912	0.00902636	0.510899	0.996383	0.97185	0	0	-0.0357482	0	0	0	0	0.0358492	0	0	0	NA	NA	NA	NA	NA	NA	NA	NA	NA	NA	NA	0	0	0	0	0	0	0	0	0	0	0
incorrect_go_vs_correct_go	inferiorparietal_lh	Desikan	usable_renamed_SST_R1R2_Beta_ASDS.csv	tfmri_sstRunSameincorrect_go_vs_correct_go_beta_cort_desikan_inferiorparietal_lh	-0.000418826	-0.0353763	0.0345397	0.0554763	0.0125898	0.0965001	0.0972248	0.040892	0.150249	-0.00100717	-0.0360141	0.0340022	-0.0229561	-0.0585827	0.0127288	-0.821057	0.411638	-0.00637967	0.00261306	-0.67883	0.497282	-0.00751123	0.00364752	-1.4917	0.135817	-0.00995176	0.00135082	0.07766	0.9381	-0.00669096	0.00724298	-0.130328	0.896313	-0.00780184	0.00682922	-1.19431	0.232424	-0.0128811	0.00312845	-0.00916025	-0.0501288	0.0318083	-0.0103957	-0.0513641	0.0305732	-0.0166538	-0.0576224	0.0243163	0.000878989	-0.0400894	0.0418474	-0.00199703	-0.042966	0.0389714	-0.0184264	-0.0593952	0.0225433	0.251179	0.801692	-0.00827821	0.0107108	1.0685	0.28533	-0.00404154	0.0137265	-0.730743	0.464977	-0.0145	0.00662581	0.495772	0.62009	-0.0092489	0.015509	-0.0617267	0.950785	-0.0144128	0.0135331	0.00448035	-0.0244889	0.0334493	0.0121022	-0.0168675	0.041071	-0.011281	-0.0402501	0.0176892	0.00885589	-0.0201137	0.0378251	-0.00112361	-0.0300926	0.0278455	0.0368184	0.00232486	0.0368493	0.0623346	0.0153521	0.0624603	0.0731944	0.00029199	0.0766338	0.0847538	0.0913941	0.080052	0.0674596	0.0325201	0.0609009	D07	0.417782	0.536749	0.156535	0.952102	0.896313	0.267878	0.912104	0.413509	0.61606	0.967194	0.975018	0	0	0	0	0	0	0	0	0	0	0	0.416425	0.527604	0.153456	0.949009	0.896313	0.266064	0.903912	0.461715	0.640408	0.993701	0.97185	0	0	0	0	0	0	0	0	0	0	0	NA	NA	NA	NA	NA	NA	NA	NA	NA	NA	NA	0	0	0	0	0	0	0	0	0	0	0
incorrect_go_vs_correct_go	inferiortemporal_lh	Desikan	usable_renamed_SST_R1R2_Beta_ASDS.csv	tfmri_sstRunSameincorrect_go_vs_correct_go_beta_cort_desikan_inferiortemporal_lh	0.00577899	-0.0291849	0.0407288	0.00724072	-0.0378359	0.0503595	0.0128744	-0.0487217	0.0708528	-0.00958781	-0.044581	0.0254289	0.0184487	-0.0172372	0.0540876	3.85715	0.000115616	0.00854318	0.0262004	3.05846	0.00223857	0.00674324	0.0308251	0.404938	0.685534	-0.0080141	0.0121871	4.35732	1.33352e-05	0.0178285	0.0469882	2.02012	0.0434335	0.000374974	0.0250449	2.08841	0.0368213	0.00135098	0.0427755	0.0430328	0.00205855	0.0840048	0.0468376	0.00586231	0.0878104	0.00452085	-0.0364477	0.0454892	0.0493179	0.00834209	0.0902913	0.0309545	-0.0100173	0.0719244	0.032221	-0.00875075	0.0731914	0.214996	0.829785	-0.0170323	0.0212275	3.52718	0.000422429	0.0140423	0.0491773	0.990092	0.322186	-0.0118682	0.0360853	0.537903	0.590682	-0.0150236	0.026383	-0.153383	0.878107	-0.0359752	0.0307551	0.00383493	-0.0251343	0.0328039	0.0399502	0.0109744	0.068924	0.0152847	-0.0136856	0.0442542	0.00960848	-0.0193612	0.0385777	-0.00279201	-0.0317611	0.0261771	0.151331	0.0069146	0.149592	0.171391	0.0505505	0.17471	0.453375	0.0102798	0.436949	0.315305	3.89431	0.313022	0.317882	0.307603	0.31379	D08	0.000157237	0.00298476	0.706307	2.15903e-05	0.0567976	0.0500769	0.912104	0.00319169	0.476275	0.967194	0.975018	0.0430328	0.0468376	0	0.0493179	0	0	0	0.0399502	0	0	0	0.00014792	0.00286405	0.710017	2.00028e-05	0.0547639	0.0478127	0.903912	0.00334103	0.51866	0.993701	0.97185	0.0430328	0.0468376	0	0.0493179	0	0.032221	0	0.0399502	0	0	0	NA	NA	NA	NA	NA	NA	NA	NA	NA	NA	NA	0	0	0	0	0	0	0	0	0	0	0
incorrect_go_vs_correct_go	isthmuscingulate_lh	Desikan	usable_renamed_SST_R1R2_Beta_ASDS.csv	tfmri_sstRunSameincorrect_go_vs_correct_go_beta_cort_desikan_isthmuscingulate_lh	-0.00627044	-0.0412194	0.0286939	0.0565384	0.0137002	0.0975161	0.14514	0.0917976	0.19535	-0.00104108	-0.0360479	0.0339683	-0.0117987	-0.0474533	0.0238859	-9.85126	9.10768e-23	-0.0380779	-0.0254389	-7.42104	1.39497e-13	-0.0430949	-0.0250833	-8.45031	3.41763e-17	-0.0434041	-0.0270585	-5.69642	1.26792e-08	-0.0372952	-0.0181985	-6.01447	1.95616e-09	-0.0483845	-0.0245954	-5.25001	1.59605e-07	-0.0458118	-0.0208996	-0.109907	-0.150903	-0.0689046	-0.113647	-0.154645	-0.0726423	-0.0943418	-0.13533	-0.053348	-0.0644745	-0.105452	-0.0234938	-0.0921603	-0.133148	-0.0511676	-0.0809998	-0.121983	-0.0400124	-0.368867	0.712252	-0.0174746	0.0119407	1.21774	0.22336	-0.00471402	0.0201759	0.467138	0.640425	-0.0126149	0.0205069	-0.000207457	0.999834	-0.0194356	0.0194315	-0.636948	0.524207	-0.0281884	0.014365	-0.00657957	-0.0355488	0.0223896	0.0137926	-0.0151775	0.0427615	0.00721154	-0.0217578	0.0361806	-3.70576e-06	-0.0289727	0.0289653	-0.0115943	-0.0405635	0.0173759	0.0873218	0.0120312	0.0884238	0.153617	6.62517e-09	0.153937	0.173542	0.0720876	0.177686	0.166501	0.232943	0.157087	0.175119	0.0326677	0.149702	D09	1.93538e-22	2.71023e-13	9.29595e-17	2.33024e-08	4.29093e-09	3.1009e-07	0.880602	0.370451	0.750843	0.999834	0.948915	-0.109907	-0.113647	-0.0943418	-0.0644745	-0.0921603	-0.0809998	0	0	0	0	0	1.93261e-22	2.69694e-13	8.74511e-17	2.23686e-08	4.25465e-09	3.01862e-07	0.860637	0.40484	0.763246	0.999834	0.912121	-0.109907	-0.113647	-0.0943418	-0.0644745	-0.0921603	-0.0809998	0	0	0	0	0	NA	NA	NA	NA	NA	NA	NA	NA	NA	NA	NA	0	0	0	0	0	0	0	0	0	0	0
incorrect_go_vs_correct_go	lateraloccipital_lh	Desikan	usable_renamed_SST_R1R2_Beta_ASDS.csv	tfmri_sstRunSameincorrect_go_vs_correct_go_beta_cort_desikan_lateraloccipital_lh	0.00909257	-0.0258737	0.0440366	0.0818095	0.0401187	0.12169	0.111111	0.0556452	0.16332	0.0266199	-0.00839608	0.0615707	-0.0230228	-0.0586491	0.0126621	-5.65832	1.58112e-08	-0.0278045	-0.0134963	-5.82111	6.27524e-09	-0.0393507	-0.0195225	-7.82304	5.81291e-15	-0.0427589	-0.0256239	-1.51042	0.130976	-0.0201184	0.00260759	-5.93181	3.2339e-09	-0.0515524	-0.0259403	-2.77125	0.00560879	-0.0350494	-0.00600519	-0.063128	-0.104105	-0.0221477	-0.0891451	-0.130131	-0.0481539	-0.0873388	-0.128325	-0.0463485	-0.0170956	-0.0580637	0.0238738	-0.0908936	-0.131881	-0.0499015	-0.0427562	-0.0837281	-0.00178196	-0.744328	0.456734	-0.0224695	0.010104	3.81436	0.000137591	0.0131578	0.0409803	1.88484	0.0595206	-0.000726782	0.0369233	-0.395754	0.692313	-0.024332	0.0161592	-0.369627	0.711686	-0.0316047	0.0215789	-0.0132768	-0.0422461	0.0156933	0.043203	0.0142256	0.0721772	0.0290976	0.000124837	0.0580689	-0.00706929	-0.0360381	0.0219	-0.00672828	-0.0356976	0.0222409	0.110421	0.0600731	0.108431	0.176208	0.0261667	0.16707	0.265056	0.0379199	0.277549	0.213774	2.85582	0.196285	0.217612	0.687194	0.193433	D10	2.50037e-08	1.09414e-08	1.41171e-14	0.148439	6.46779e-09	0.00829126	0.722277	0.00155937	0.20237	0.967194	0.948915	-0.063128	-0.0891451	-0.0873388	0	-0.0908936	-0.0427562	0	0.043203	0	0	0	2.33148e-08	1.0499e-08	1.36682e-14	0.144239	6.39429e-09	0.00799943	0.749081	0.0014963	0.215762	0.993701	0.938132	-0.063128	-0.0891451	-0.0873388	0	-0.0908936	-0.0427562	0	0.043203	0	0	0	NA	NA	NA	NA	NA	NA	NA	NA	NA	NA	NA	0	0	0	0	0	0	0	0	0	0	0
incorrect_go_vs_correct_go	lateralorbitofrontal_lh	Desikan	usable_renamed_SST_R1R2_Beta_ASDS.csv	tfmri_sstRunSameincorrect_go_vs_correct_go_beta_cort_desikan_lateralorbitofrontal_lh	-0.117415	-0.15175	-0.0827966	-0.0224795	-0.0689056	0.0219302	-0.0423954	-0.10744	0.0188292	-0.136601	-0.170792	-0.102081	-0.00981418	-0.0454728	0.0258694	2.43954	0.0147276	0.00297542	0.0273145	0.585172	0.558463	-0.0102488	0.01897	1.74432	0.0811411	-0.00192941	0.0331007	1.29252	0.196216	-0.00623463	0.0303706	2.49256	0.0127204	0.005254	0.0439754	-1.47202	0.14109	-0.0387028	0.00550805	0.0272171	-0.013754	0.0681869	0.00896137	-0.0320071	0.0499298	0.0194742	-0.0214958	0.0604432	0.0146293	-0.0263401	0.055598	0.0381936	-0.00277953	0.0791642	-0.0227111	-0.0636802	0.0182593	-1.12658	0.260006	-0.0449233	0.0121376	-0.126455	0.899375	-0.0273092	0.0239993	-2.66447	0.0077404	-0.0699267	-0.0106431	-0.0332496	0.973478	-0.0450955	0.0435915	-1.56972	0.116585	-0.0654371	0.0072477	-0.0200951	-0.0490653	0.00887588	-0.00143227	-0.0304017	0.0275368	-0.0411333	-0.0701074	-0.0121571	-0.000593933	-0.029563	0.0283751	-0.0285735	-0.0575447	0.00039897	0.26281	0.422302	0.332736	0.608837	0.000886076	0.801489	0.508332	1.27737	0.518409	0.65286	0.0106744	0.667536	0.460081	3.40479	0.479587	D11	0.0175697	0.588272	0.0967999	0.218732	0.0176529	0.165416	0.722277	0.955586	0.0751925	0.999834	0.792776	0.0272171	0	0	0	0.0381936	0	0	0	0	0	0	0.017084	0.582401	0.0941236	0.213384	0.0170258	0.163665	0.746333	0.985038	0.0673415	0.996383	0.633929	0.0272171	0	0	0	0.0381936	0	0	0	0	0	0	NA	NA	NA	NA	NA	NA	NA	NA	NA	NA	NA	0	0	0	0	0	0	0	0	0	0	0
incorrect_go_vs_correct_go	lingual_lh	Desikan	usable_renamed_SST_R1R2_Beta_ASDS.csv	tfmri_sstRunSameincorrect_go_vs_correct_go_beta_cort_desikan_lingual_lh	0.0240994	-0.0108678	0.0590077	0.0739698	0.031923	0.11419	0.0900409	0.0332599	0.143487	-0.00887818	-0.0438727	0.0261381	-0.0099903	-0.0456486	0.0256934	12.0282	4.85403e-33	0.0337988	0.0469604	8.55633	1.6033e-17	0.0312671	0.0498546	7.23193	5.20023e-13	0.0230086	0.0401199	10.1816	3.39208e-24	0.0415528	0.0613682	6.00567	2.06432e-09	0.0246296	0.0485035	6.12204	1.00836e-09	0.0287242	0.0557887	0.134194	0.0931759	0.175205	0.131033	0.0900166	0.172041	0.0807395	0.0397522	0.121722	0.11524	0.0742343	0.156239	0.0920255	0.0510328	0.133013	0.0944538	0.05346	0.135443	0.755187	0.450193	-0.00925064	0.0208405	2.94059	0.00328549	0.00645831	0.0322866	0.720748	0.471105	-0.0111389	0.0240902	0.337852	0.735497	-0.0167413	0.0237117	0.467753	0.639995	-0.0172419	0.0280456	0.0134705	-0.0154996	0.0424395	0.0333063	0.00433237	0.0622785	0.0111267	-0.0178434	0.0400958	0.00603499	-0.0229339	0.035004	0.00851445	-0.0204551	0.0374835	0.0971041	0.0527728	0.0925339	0.16382	0.0190341	0.166755	0.197271	0.0440326	0.201253	0.182667	1.4627	0.169155	0.186114	0.0879767	0.169356	D12	1.17884e-32	3.63416e-17	1.04005e-12	1.04846e-23	4.38668e-09	2.28562e-09	0.722277	0.0128384	0.61606	0.967194	0.948915	0.134194	0.131033	0.0807395	0.11524	0.0920255	0.0944538	0	0.0333063	0	0	0	1.17306e-32	3.48719e-17	1.00538e-12	1.13504e-23	4.38038e-09	2.24942e-09	0.749081	0.0147831	0.640408	0.993701	0.938132	0.134194	0.131033	0.0807395	0.11524	0.0920255	0.0944538	0	0.0333063	0	0	0	NA	NA	NA	NA	NA	NA	NA	NA	NA	NA	NA	0	0	0	0	0	0	0	0	0	0	0
incorrect_go_vs_correct_go	medialorbitofrontal_lh	Desikan	usable_renamed_SST_R1R2_Beta_ASDS.csv	tfmri_sstRunSameincorrect_go_vs_correct_go_beta_cort_desikan_medialorbitofrontal_lh	-0.00315211	-0.0381059	0.0318094	-0.0419517	-0.089262	0.00330371	-0.126982	-0.197305	-0.0607894	-0.00848818	-0.0434834	0.0265279	-0.0339098	-0.0695002	0.0017669	-7.54889	4.87138e-14	-0.0755529	-0.0444032	-8.19665	3.23709e-16	-0.0981634	-0.0602687	-6.04434	1.5673e-09	-0.0902298	-0.0460367	-4.31006	1.65211e-05	-0.0761762	-0.0285469	-4.96737	7.05268e-07	-0.0872026	-0.0378478	-6.18129	6.96272e-10	-0.125796	-0.0652132	-0.0842204	-0.125205	-0.0432315	-0.125524	-0.166529	-0.0845119	-0.0674808	-0.108459	-0.0264991	-0.0487831	-0.0897564	-0.00780727	-0.0761155	-0.117097	-0.0351296	-0.095368	-0.136357	-0.0543737	-1.36668	0.171824	-0.0588654	0.0105093	1.06424	0.287253	-0.0151269	0.0510604	-1.62759	0.103687	-0.0735181	0.00682167	-0.474018	0.63552	-0.0647363	0.0395293	-0.942113	0.34621	-0.0744407	0.0261218	-0.0243778	-0.0533483	0.00459409	0.012054	-0.0169157	0.0410229	-0.0251262	-0.0540969	0.00384576	-0.00846731	-0.0374362	0.0205023	-0.0171492	-0.0461188	0.0118214	0.488751	0.918666	0.491842	1.08915	0.248914	1.10779	0.92724	0.88077	0.992332	1.0661	1.25813	1.11082	0.781525	2.33319	0.880765	D13	8.71721e-14	6.87882e-16	2.80464e-09	2.61264e-05	1.29617e-06	1.63264e-09	0.700798	0.413509	0.27118	0.967194	0.86318	-0.0842204	-0.125524	-0.0674808	-0.0487831	-0.0761155	-0.095368	0	0	0	0	0	8.1502e-14	6.7054e-16	2.7271e-09	2.43616e-05	1.2783e-06	1.5941e-09	0.746333	0.461715	0.281898	0.993701	0.821851	-0.0842204	-0.125524	-0.0674808	-0.0487831	-0.0761155	-0.095368	0	0	0	0	0	NA	NA	NA	NA	NA	NA	NA	NA	NA	NA	NA	0	0	0	0	0	0	0	0	0	0	0
incorrect_go_vs_correct_go	middletemporal_lh	Desikan	usable_renamed_SST_R1R2_Beta_ASDS.csv	tfmri_sstRunSameincorrect_go_vs_correct_go_beta_cort_desikan_middletemporal_lh	-0.0458353	-0.080664	-0.0108947	0.120125	0.0801734	0.15834	0.000412825	-0.061961	0.0591231	0.0086527	-0.0263635	0.0436477	-0.0062383	-0.0419035	0.0294428	-3.27075	0.00107714	-0.0156746	-0.00392687	-1.92992	0.0536836	-0.0156909	0.000123438	-2.91804	0.00353215	-0.0179545	-0.0035251	-2.19912	0.0278984	-0.0187622	-0.00107743	-0.510457	0.609758	-0.0117579	0.00689999	-2.43906	0.0147666	-0.0281536	-0.0030622	-0.0364907	-0.0774615	0.00448231	-0.0295549	-0.0705247	0.0114167	-0.0325779	-0.0735482	0.00839404	-0.0248906	-0.0658603	0.0160801	-0.00782177	-0.0487905	0.0331474	-0.0376311	-0.0786021	0.00334181	1.0053	0.314832	-0.00635579	0.0197309	0.25505	0.798691	-0.00960688	0.0124807	-1.46919	0.141856	-0.0272052	0.00389741	1.55719	0.119527	-0.0033158	0.0289064	-0.0709497	0.943443	-0.0208022	0.0193493	0.0179317	-0.011039	0.0469012	0.0028888	-0.0260804	0.0318578	-0.0226809	-0.0516514	0.0062904	0.0278158	-0.00115709	0.0567865	-0.00129149	-0.0302608	0.0276776	0.0634487	0.070283	0.0695444	0.107647	0.256548	0.1058	0.156232	0.000796322	0.158193	0.140595	0.00804713	0.123706	0.132061	0.284937	0.132006	D14	0.0013564	0.0651872	0.00500388	0.0363523	0.628236	0.0209193	0.722277	0.888922	0.29231	0.967194	0.975018	-0.0364907	0	-0.0325779	-0.0248906	0	-0.0376311	0	0	0	0	0	0.00130155	0.0631145	0.00465601	0.0346737	0.624105	0.0203919	0.746333	0.939002	0.308538	0.993701	0.97185	-0.0364907	0	-0.0325779	-0.0248906	0	-0.0376311	0	0	0	0	0	NA	NA	NA	NA	NA	NA	NA	NA	NA	NA	NA	0	0	0	0	0	0	0	0	0	0	0
incorrect_go_vs_correct_go	parahippocampal_lh	Desikan	usable_renamed_SST_R1R2_Beta_ASDS.csv	tfmri_sstRunSameincorrect_go_vs_correct_go_beta_cort_desikan_parahippocampal_lh	0.0328574	-0.00210304	0.0677376	0.0602747	0.0176061	0.10109	0.0161559	-0.0452355	0.0739415	0.00253925	-0.0324718	0.0375441	0.00708129	-0.0286005	0.042745	-14.7669	1.03876e-48	-0.0493877	-0.0378121	-11.7392	2.42569e-31	-0.054576	-0.0389557	-13.7982	8.03396e-43	-0.0576674	-0.0433204	-7.64854	2.2755e-14	-0.0452241	-0.026772	-9.01812	2.83417e-19	-0.0583667	-0.037521	-7.79194	8.259e-15	-0.0576211	-0.0344541	-0.164749	-0.205783	-0.123707	-0.179775	-0.220821	-0.138719	-0.154048	-0.195073	-0.113014	-0.0865693	-0.127555	-0.0455794	-0.138185	-0.179199	-0.0971644	-0.120218	-0.16122	-0.0792088	-1.02097	0.307346	-0.0188515	0.00594146	2.64356	0.00822036	0.00402617	0.0271272	0.278023	0.781008	-0.013336	0.0177433	-0.0110234	0.991205	-0.0167398	0.0165526	-1.51564	0.129716	-0.0345268	0.00442076	-0.0182114	-0.047181	0.0107594	0.029942	0.00096896	0.0589135	0.00429204	-0.0246772	0.033261	-0.00019691	-0.0291659	0.0287721	-0.027589	-0.0565601	0.00138354	0.0670857	0.06548	0.0628174	0.11352	1.37246e-05	0.112945	0.150971	0.341929	0.148848	0.143998	0.945663	0.135319	0.133972	0.0101884	0.131808	D15	4.15505e-48	6.87279e-31	4.20238e-42	4.99142e-14	8.76017e-19	2.44179e-14	0.722277	0.023291	0.842993	0.999834	0.801878	-0.164749	-0.179775	-0.154048	-0.0865693	-0.138185	-0.120218	0	0.029942	0	0	0	3.92923e-48	7.27707e-31	3.88308e-42	4.8285e-14	9.13233e-19	2.56619e-14	0.746333	0.0264878	0.860098	0.999834	0.656395	-0.164749	-0.179775	-0.154048	-0.0865693	-0.138185	-0.120218	0	0.029942	0	0	0	NA	NA	NA	NA	NA	NA	NA	NA	NA	NA	NA	0	0	0	0	0	0	0	0	0	0	0
incorrect_go_vs_correct_go	paracentral_lh	Desikan	usable_renamed_SST_R1R2_Beta_ASDS.csv	tfmri_sstRunSameincorrect_go_vs_correct_go_beta_cort_desikan_paracentral_lh	0.0635636	0.0286693	0.0983032	0.0760571	0.0341051	0.116187	0.109581	0.0540197	0.16188	0.0324804	-0.00253069	0.0674119	-0.0116501	-0.047305	0.0240344	5.06727	4.12553e-07	0.00728611	0.0164799	1.58886	0.112166	-0.00102957	0.00983251	1.13466	0.256553	-0.00249598	0.00935661	6.118	9.93261e-10	0.014531	0.0282331	-0.662311	0.507808	-0.00940529	0.00465529	2.54794	0.0108715	0.00231044	0.017733	0.0565338	0.0155558	0.0975088	0.024332	-0.0166386	0.0653012	0.0126676	-0.0283021	0.0536364	0.0692461	0.0282638	0.110225	-0.0101486	-0.051117	0.0308201	0.0393109	-0.00166296	0.0802817	-1.12575	0.260356	-0.0140992	0.00381419	3.9599	7.56494e-05	0.00912009	0.0270012	2.59612	0.00946126	0.00327561	0.0234834	-0.713841	0.475379	-0.0165011	0.00769282	-0.796799	0.425631	-0.0185543	0.00783168	-0.0200803	-0.0490506	0.00889062	0.0448514	0.0158739	0.0738265	0.0400781	0.0111023	0.0690518	-0.0127512	-0.0417205	0.0162187	-0.014504	-0.0434735	0.0144657	0.0372449	0.0415593	0.032793	0.0636521	0.0303944	0.0596472	0.0667437	0.0433738	0.0683171	0.0877487	1.27132	0.0810748	0.0625812	0.375567	0.0557235	D16	5.96886e-07	0.133812	0.29076	1.98652e-09	0.531245	0.0157289	0.722277	0.00102883	0.0804207	0.967194	0.877057	0.0565338	0	0	0.0692461	0	0.0393109	0	0.0448514	0	0	0	5.52187e-07	0.130112	0.286155	1.9203e-09	0.525944	0.0152551	0.746333	0.00109692	0.07483	0.993701	0.841588	0.0565338	0	0	0.0692461	0	0.0393109	0	0.0448514	0	0	0	NA	NA	NA	NA	NA	NA	NA	NA	NA	NA	NA	0	0	0	0	0	0	0	0	0	0	0
incorrect_go_vs_correct_go	parsopercularis_lh	Desikan	usable_renamed_SST_R1R2_Beta_ASDS.csv	tfmri_sstRunSameincorrect_go_vs_correct_go_beta_cort_desikan_parsopercularis_lh	0.00439024	-0.0305725	0.0393422	0.0596575	0.0169609	0.1005	0.117177	0.0620894	0.169029	0.00553717	-0.0294767	0.0405375	-0.00937012	-0.0450296	0.0263132	31.543	5.54139e-206	0.0722461	0.0818206	24.843	2.36559e-127	0.0739511	0.0866231	27.1053	6.88063e-155	0.0764067	0.0883197	19.0208	6.85887e-79	0.0633724	0.0779355	23.1889	3.99479e-112	0.0819485	0.097085	14.4016	6.17574e-46	0.0603203	0.0793315	0.351914	0.31062	0.393189	0.380448	0.3391	0.421775	0.302612	0.261402	0.343806	0.215285	0.174192	0.256366	0.355326	0.314026	0.396607	0.222196	0.181095	0.263284	0.766067	0.443694	-0.00638049	0.0145634	-2.60981	0.0090765	-0.0217065	-0.00308514	-3.29093	0.00100682	-0.0315312	-0.0079881	0.927731	0.353618	-0.00680411	0.0190257	0.386093	0.699455	-0.0126749	0.0188904	0.0136645	-0.0153056	0.0426339	-0.0295598	-0.0585312	-0.000586872	-0.0508044	-0.0797817	-0.0218249	0.0165719	-0.0123986	0.0455415	0.00702802	-0.0219413	0.0359968	0.0452223	0.0263071	0.0448269	0.0687431	0.0585146	0.067986	0.0959546	0.0145744	0.0977698	0.0935042	0.598875	0.0879259	0.0856749	0.819152	0.0756357	D17	9.42036e-205	4.0215e-126	1.55961e-153	9.32806e-78	6.79115e-111	4.66612e-45	0.722277	0.0246881	0.0342318	0.967194	0.948915	0.351914	0.380448	0.302612	0.215285	0.355326	0.222196	0	-0.0295598	-0.0508044	0	0	1.20525e-204	5.14515e-126	1.99538e-153	1.19344e-77	8.68867e-111	5.96989e-45	0.749081	0.028202	0.0218983	0.993701	0.938132	0.351914	0.380448	0.302612	0.215285	0.355326	0.222196	0	-0.0295598	-0.0508044	0	0	NA	NA	NA	NA	NA	NA	NA	NA	NA	NA	NA	0	0	0	0	0	0	0	0	0	0	0
incorrect_go_vs_correct_go	parsorbitalis_lh	Desikan	usable_renamed_SST_R1R2_Beta_ASDS.csv	tfmri_sstRunSameincorrect_go_vs_correct_go_beta_cort_desikan_parsorbitalis_lh	-0.250598	-0.283077	-0.217546	0.0679292	0.0256082	0.108412	0.0265911	-0.0341492	0.0837638	-0.319901	-0.350978	-0.288119	-0.0411627	-0.0767246	-0.00549629	-2.39081	0.016834	-0.0399328	-0.00395149	-2.95487	0.00314514	-0.0545784	-0.0110408	-1.78462	0.0743611	-0.0446635	0.0020948	-1.91626	0.055368	-0.0558983	0.000634521	-0.667998	0.504171	-0.0409475	0.0201351	-3.65317	0.000262179	-0.0880484	-0.0265484	-0.0266735	-0.067643	0.0142975	-0.0452511	-0.0862236	-0.00427608	-0.019924	-0.0608928	0.0210459	-0.0216891	-0.0626581	0.0192811	-0.0102358	-0.0512042	0.030733	-0.056363	-0.097338	-0.015385	-0.857464	0.391254	-0.0614839	0.0240696	-0.187529	0.851251	-0.0396334	0.0327125	-2.10846	0.03505	-0.0893151	-0.0032472	-0.270272	0.786969	-0.0791309	0.0599584	-1.20457	0.228463	-0.0784289	0.0187362	-0.0152948	-0.0442643	0.0136755	-0.00212403	-0.031093	0.0268451	-0.0325498	-0.0615219	-0.00357638	-0.00482783	-0.0337968	0.0241414	-0.0219267	-0.0508969	0.00704469	0.448225	0.54996	0.747996	1.01577	0.144001	1.97135	0.853163	1.34422	0.926415	1.42388	0.0466725	1.32716	1.03845	4.4938	1.01084	D18	0.0197364	0.00411288	0.0902956	0.0684549	0.531245	0.000434834	0.722277	0.91881	0.170243	0.97298	0.863082	-0.0266735	-0.0452511	0	0	0	-0.056363	0	0	0	0	0	0.0192705	0.00396562	0.0874245	0.0659865	0.525944	0.00041472	0.749081	0.961803	0.169408	0.994211	0.736159	-0.0266735	-0.0452511	0	0	0	-0.056363	0	0	0	0	0	NA	NA	NA	NA	NA	NA	NA	NA	NA	NA	NA	0	0	0	0	0	0	0	0	0	0	0
incorrect_go_vs_correct_go	parstriangularis_lh	Desikan	usable_renamed_SST_R1R2_Beta_ASDS.csv	tfmri_sstRunSameincorrect_go_vs_correct_go_beta_cort_desikan_parstriangularis_lh	-0.0431941	-0.0780343	-0.00824851	-0.0330372	-0.0799427	0.0118311	0.0993269	0.0431253	0.152228	-0.0593957	-0.094208	-0.0244384	0.00699546	-0.0286862	0.0426593	5.27594	1.35524e-07	0.011611	0.0253401	3.52083	0.000434695	0.00654189	0.0229816	4.60542	4.17981e-06	0.0126695	0.0314476	2.55988	0.0104896	0.00323356	0.0243762	6.08157	1.29461e-09	0.0213203	0.0416059	-0.550605	0.581934	-0.016038	0.00900484	0.0588619	0.0178833	0.0998375	0.0539184	0.0129415	0.0948922	0.0514163	0.0104399	0.0923901	0.0289737	-0.0119979	0.0699433	0.0931883	0.0521951	0.134176	-0.00849501	-0.0494634	0.0324732	0.207335	0.835762	-0.013441	0.0166197	-1.16111	0.245632	-0.0228338	0.00584605	-4.36877	1.27965e-05	-0.0505231	-0.0192236	1.01254	0.311357	-0.0101027	0.0316796	-0.418044	0.675945	-0.0246934	0.0160143	0.00369828	-0.0252709	0.0326673	-0.0131512	-0.0421207	0.0158188	-0.0674438	-0.0964274	-0.0384564	0.0180869	-0.0108839	0.0470564	-0.0076096	-0.0365789	0.0213598	0.0846993	0.00396977	0.0923466	0.157947	0.182385	0.177894	0.164898	0.0284172	0.162607	0.201898	0.281188	0.208568	0.148425	2.55148	0.133682	D19	2.0034e-07	0.000615817	6.60993e-06	0.0142659	2.93444e-09	0.618304	0.912104	0.39769	0.00087016	0.967194	0.948915	0.0588619	0.0539184	0.0514163	0.0289737	0.0931883	0	0	0	-0.0674438	0	0	1.84228e-07	0.000590913	6.26971e-06	0.0134206	2.88797e-09	0.617417	0.903912	0.436122	0.00111329	0.993701	0.938132	0.0588619	0.0539184	0.0514163	0.0289737	0.0931883	0	0	0	-0.0674438	0	0	NA	NA	NA	NA	NA	NA	NA	NA	NA	NA	NA	0	0	0	0	0	0	0	0	0	0	0
incorrect_go_vs_correct_go	pericalcarine_lh	Desikan	usable_renamed_SST_R1R2_Beta_ASDS.csv	tfmri_sstRunSameincorrect_go_vs_correct_go_beta_cort_desikan_pericalcarine_lh	0.0517927	0.0168652	0.0865939	0.118166	0.0781263	0.156467	0.0949001	0.0384222	0.148061	0.0381463	0.00314233	0.0730569	0.00298384	-0.0326942	0.0386542	26.0661	7.45485e-144	0.0910827	0.105896	22.143	6.30398e-103	0.106628	0.127344	18.3663	7.85704e-74	0.0803645	0.099569	19.8648	1.04877e-85	0.0983376	0.11987	16.5511	1.11015e-59	0.100207	0.127137	16.0335	3.36395e-56	0.103593	0.132456	0.290811	0.249618	0.331987	0.339101	0.297829	0.380353	0.205047	0.163966	0.246118	0.224838	0.183734	0.26593	0.253613	0.212474	0.29474	0.247373	0.206242	0.288492	3.33257	0.000870442	0.0114353	0.0441231	2.66228	0.00777715	0.00503156	0.0331312	0.563369	0.573214	-0.0136393	0.0246388	2.39062	0.0168788	0.0047263	0.0478388	2.48392	0.0130485	0.00651489	0.0553485	0.0594439	0.0304604	0.0884244	0.0301541	0.00118098	0.0591256	0.00869712	-0.0202724	0.0376663	0.0427032	0.0137268	0.0716779	0.0452145	0.0162369	0.0741897	0.121122	1.2127	0.109193	0.204425	1.08244	0.189402	0.235404	1.44377	0.234004	0.227044	1.41908	0.200215	0.220904	0.0634579	0.19994	D20	7.24185e-143	5.35838e-102	5.93643e-73	1.78291e-84	8.38783e-59	4.57497e-55	0.05919	0.0229933	0.708701	0.903304	0.315913	0.290811	0.339101	0.205047	0.224838	0.253613	0.247373	0	0.0301541	0	0	0	9.26531e-143	6.85558e-102	7.59513e-73	2.28108e-84	1.07315e-58	5.85327e-55	0.0757284	0.0264878	0.733376	0.993701	0.404183	0.290811	0.339101	0.205047	0.224838	0.253613	0.247373	0	0.0301541	0	0	0	NA	NA	NA	NA	NA	NA	NA	NA	NA	NA	NA	0	0	0	0	0	0	0	0	0	0	0
incorrect_go_vs_correct_go	postcentral_lh	Desikan	usable_renamed_SST_R1R2_Beta_ASDS.csv	tfmri_sstRunSameincorrect_go_vs_correct_go_beta_cort_desikan_postcentral_lh	0.0314155	-0.00354642	0.0663007	0.0630493	0.0205067	0.103744	0.0824903	0.0252381	0.13638	0.0460525	0.0110622	0.0809302	-0.00266991	-0.0383408	0.0330078	10.5246	9.78416e-26	0.0217332	0.031682	8.20375	3.05424e-16	0.0188941	0.0307605	6.84031	8.48236e-12	0.0155264	0.0279999	8.38302	6.06424e-17	0.0249341	0.0401542	5.93307	3.20934e-09	0.0156048	0.0310074	5.77802	8.10554e-09	0.0165577	0.0335646	0.117419	0.0764122	0.158419	0.125633	0.0846205	0.166638	0.0763673	0.0353813	0.117348	0.0948825	0.0538884	0.135871	0.0909129	0.0499209	0.1319	0.0891462	0.048155	0.130133	-0.178361	0.858451	-0.0108771	0.00906321	2.17608	0.0295794	0.00106845	0.0204787	0.546451	0.584785	-0.00807133	0.0143094	-0.214729	0.829992	-0.0148917	0.0119519	-0.201199	0.840556	-0.0157671	0.0128324	-0.00318147	-0.0321505	0.0257877	0.0246471	-0.00432477	0.053618	0.00843595	-0.0205337	0.0374049	-0.00383567	-0.0328047	0.0251335	-0.00366241	-0.0326314	0.0253068	0.0432698	0.00129267	0.0406339	0.0805174	0.00338566	0.0734279	0.0798327	0.00324902	0.0802601	0.101963	0.452383	0.095534	0.0744969	0.0204104	0.0683516	D21	2.1462e-25	6.69962e-16	1.648e-11	1.42196e-16	6.46779e-09	1.72243e-08	0.912104	0.0693586	0.710096	0.990166	0.975018	0.117419	0.125633	0.0763673	0.0948825	0.0909129	0.0891462	0	0	0	0	0	2.12805e-25	6.48094e-16	1.57014e-11	1.46553e-16	6.39429e-09	1.67901e-08	0.903912	0.0779821	0.737337	0.996383	0.97185	0.117419	0.125633	0.0763673	0.0948825	0.0909129	0.0891462	0	0	0	0	0	NA	NA	NA	NA	NA	NA	NA	NA	NA	NA	NA	0	0	0	0	0	0	0	0	0	0	0
incorrect_go_vs_correct_go	posteriorcingulate_lh	Desikan	usable_renamed_SST_R1R2_Beta_ASDS.csv	tfmri_sstRunSameincorrect_go_vs_correct_go_beta_cort_desikan_posteriorcingulate_lh	-0.00935674	-0.0443003	0.0256097	0.0633539	0.0208251	0.104036	0.0778796	0.0203397	0.13204	0.0177812	-0.0172377	0.0527565	-0.0247627	-0.0603839	0.0109215	13.9138	1.66592e-43	0.0288665	0.0383342	12.612	7.85448e-36	0.0317277	0.0434073	10.1927	3.00314e-24	0.025613	0.0378106	9.77636	1.91289e-22	0.0281561	0.0422791	10.0943	1.07924e-23	0.0314773	0.0466514	8.18362	3.61558e-16	0.0270123	0.0440323	0.155231	0.114197	0.196257	0.193142	0.152073	0.2342	0.113794	0.0727898	0.154793	0.110653	0.0696497	0.15165	0.154676	0.113642	0.195702	0.126261	0.0852479	0.167267	1.09059	0.275538	-0.00446307	0.0156507	0.734145	0.462882	-0.00576962	0.0126788	-0.587775	0.556715	-0.0145232	0.00782355	1.35704	0.174867	-0.00404049	0.0222059	0.428601	0.668244	-0.0116862	0.0182243	0.0194531	-0.00951763	0.0484229	0.00831523	-0.0206544	0.0372844	-0.00907389	-0.038043	0.0198955	0.0242405	-0.00473104	0.0532111	0.00780179	-0.0211677	0.0367708	0.0405774	0.0491736	0.0413439	0.0727383	0.129271	0.0701967	0.0835444	0.0161264	0.087787	0.0921377	0.0465133	0.0863004	0.0738992	0.0235424	0.068144	D22	5.66413e-43	2.96725e-35	1.02107e-23	5.20307e-22	3.86254e-23	1.17076e-15	0.722277	0.617176	0.701048	0.967194	0.948915	0.155231	0.193142	0.113794	0.110653	0.154676	0.126261	0	0	0	0	0	5.36796e-43	3.10609e-35	9.6768e-24	5.54739e-22	3.91225e-23	1.25822e-15	0.746333	0.671179	0.722898	0.993701	0.938132	0.155231	0.193142	0.113794	0.110653	0.154676	0.126261	0	0	0	0	0	NA	NA	NA	NA	NA	NA	NA	NA	NA	NA	NA	0	0	0	0	0	0	0	0	0	0	0
incorrect_go_vs_correct_go	precentral_lh	Desikan	usable_renamed_SST_R1R2_Beta_ASDS.csv	tfmri_sstRunSameincorrect_go_vs_correct_go_beta_cort_desikan_precentral_lh	0.00632366	-0.0286407	0.0412726	0.0366647	-0.0070759	0.0785056	0.0727196	0.0148577	0.127183	0.0250158	-0.0100011	0.0599714	-0.00584497	-0.0415108	0.0298358	17.2212	2.71116e-65	0.0331183	0.0416264	15.6714	7.36073e-54	0.0328758	0.0422776	11.5217	1.78068e-30	0.0262365	0.0369943	13.3166	5.05391e-40	0.0375591	0.0505255	11.0411	5.78146e-28	0.0280546	0.0401687	11.4135	9.77781e-30	0.033178	0.0469401	0.192131	0.151063	0.233189	0.239994	0.198871	0.281103	0.128631	0.0876174	0.169639	0.150723	0.109692	0.191746	0.169183	0.128137	0.21022	0.176093	0.135041	0.217136	0.456968	0.647725	-0.0063415	0.0101957	2.84735	0.00442007	0.00379385	0.0205612	1.50059	0.133538	-0.00210659	0.0158523	0.513214	0.607838	-0.00817008	0.0139635	0.00283336	0.997739	-0.0118914	0.0119259	0.00815106	-0.0208188	0.0371201	0.0322502	0.00327691	0.0612222	0.0231656	-0.005806	0.0521359	0.00916746	-0.019802	0.0381366	5.15753e-05	-0.0289175	0.0290206	0.0283034	0.00583604	0.0279477	0.0524823	0.0131485	0.0499206	0.0550164	4.46861e-07	0.0556634	0.0740023	0.577967	0.071289	0.0474621	0.0991015	0.0440107	D23	1.41814e-64	3.57521e-53	7.12273e-30	2.86388e-39	2.45712e-27	5.11455e-29	0.847026	0.0150042	0.29231	0.967194	0.997739	0.192131	0.239994	0.128631	0.150723	0.169183	0.176093	0	0.0322502	0	0	0	1.38748e-64	4.0024e-53	6.73563e-30	3.14064e-39	2.39518e-27	6.07621e-29	0.841076	0.0174794	0.308538	0.993701	0.997739	0.192131	0.239994	0.128631	0.150723	0.169183	0.176093	0	0.0322502	0	0	0	NA	NA	NA	NA	NA	NA	NA	NA	NA	NA	NA	0	0	0	0	0	0	0	0	0	0	0
incorrect_go_vs_correct_go	precuneus_lh	Desikan	usable_renamed_SST_R1R2_Beta_ASDS.csv	tfmri_sstRunSameincorrect_go_vs_correct_go_beta_cort_desikan_precuneus_lh	0.0192305	-0.0157381	0.0541521	0.0540572	0.0111063	0.0951426	0.121415	0.0665913	0.173018	0.00387983	-0.0311326	0.0388827	0.00530683	-0.0303734	0.0409736	-6.13159	9.11183e-10	-0.0191552	-0.00987445	-3.75578	0.000175107	-0.0178406	-0.00560301	-5.75762	8.84499e-09	-0.0235455	-0.0115849	-3.05453	0.00226174	-0.0179285	-0.00391212	-2.175	0.0296852	-0.017021	-0.000882736	-3.5246	0.000428653	-0.0239709	-0.00683522	-0.068408	-0.109386	-0.027426	-0.0575164	-0.0984917	-0.016538	-0.0642799	-0.105257	-0.0232992	-0.0345724	-0.075543	0.00639995	-0.0333277	-0.074298	0.00764461	-0.0543792	-0.0953533	-0.0134019	1.0617	0.288452	-0.00465874	0.0156623	1.38786	0.16522	-0.00267024	0.0156187	-1.07151	0.284004	-0.017617	0.00516548	1.61279	0.10689	-0.00241684	0.0248229	-0.0520565	0.958487	-0.0151313	0.0143486	0.0189379	-0.010033	0.0479077	0.0157195	-0.0132511	0.044689	-0.0165416	-0.0455112	0.0124289	0.0288091	-0.000163507	0.0577803	-0.000947578	-0.0299166	0.0280215	0.0438552	0.0475688	0.0422003	0.0761999	0.196672	0.0756109	0.0861876	0.000231092	0.0852777	0.0896618	0.163367	0.0848149	0.080615	0.0813185	0.0708272	D24	1.47525e-09	0.000258853	1.50365e-08	0.00334344	0.0403719	0.00067787	0.722277	0.288075	0.451341	0.967194	0.975018	-0.068408	-0.0575164	-0.0642799	-0.0345724	-0.0333277	-0.0543792	0	0	0	0	0	1.36677e-09	0.000245714	1.45191e-08	0.00307455	0.0385465	0.00065426	0.746333	0.319424	0.486871	0.993701	0.97185	-0.068408	-0.0575164	-0.0642799	-0.0345724	-0.0333277	-0.0543792	0	0	0	0	0	NA	NA	NA	NA	NA	NA	NA	NA	NA	NA	NA	0	0	0	0	0	0	0	0	0	0	0
incorrect_go_vs_correct_go	rostralanteriorcingulate_lh	Desikan	usable_renamed_SST_R1R2_Beta_ASDS.csv	tfmri_sstRunSameincorrect_go_vs_correct_go_beta_cort_desikan_rostralanteriorcingulate_lh	0.0375218	0.00256716	0.0723849	0.0634037	0.0208772	0.104083	0.0384436	-0.0215571	0.0949202	0.0371331	0.00212774	0.0720477	0.043924	0.00826245	0.079474	-8.65468	5.90688e-18	-0.0379965	-0.0239629	-6.37338	2.04532e-10	-0.0359647	-0.0190436	-3.95973	7.56824e-05	-0.0263452	-0.00889805	-8.4792	2.68528e-17	-0.0581515	-0.0363127	-3.97183	7.25012e-05	-0.0313994	-0.0106457	-5.44672	5.42425e-08	-0.0486972	-0.0229191	-0.0965573	-0.137547	-0.0555623	-0.0976025	-0.138593	-0.056607	-0.0442077	-0.0851799	-0.00323305	-0.0959711	-0.136961	-0.0549765	-0.0608607	-0.101838	-0.0198817	-0.0840347	-0.125019	-0.0430459	-0.0592149	0.952785	-0.0140956	0.0132692	-4.15836	3.2398e-05	-0.0430464	-0.0154642	-1.51688	0.129373	-0.0288906	0.00368591	-1.10808	0.267913	-0.0277296	0.00770444	1.37997	0.1677	-0.00600787	0.0345576	-0.00105623	-0.0300252	0.0279128	-0.0470992	-0.076075	-0.018121	-0.0234171	-0.0523874	0.0055546	-0.0197934	-0.0487635	0.00917742	0.0251194	-0.00385265	0.05409	0.0824925	0.000268331	0.0765258	0.137812	0.157094	0.127943	0.176309	0.307492	0.161472	0.205968	3.33577	0.192909	0.150603	0.333202	0.144813	D25	1.14762e-17	3.75896e-10	0.000114364	6.5214e-17	0.000117383	1.11772e-07	0.973821	0.000550765	0.29231	0.967194	0.82934	-0.0965573	-0.0976025	-0.0442077	-0.0959711	-0.0608607	-0.0840347	0	-0.0470992	0	0	0	1.0934e-17	3.63148e-10	0.000109739	6.67484e-17	0.000112636	1.09746e-07	0.972256	0.000704656	0.308538	0.993701	0.656395	-0.0965573	-0.0976025	-0.0442077	-0.0959711	-0.0608607	-0.0840347	0	-0.0470992	0	0	0	NA	NA	NA	NA	NA	NA	NA	NA	NA	NA	NA	0	0	0	0	0	0	0	0	0	0	0
incorrect_go_vs_correct_go	rostralmiddlefrontal_lh	Desikan	usable_renamed_SST_R1R2_Beta_ASDS.csv	tfmri_sstRunSameincorrect_go_vs_correct_go_beta_cort_desikan_rostralmiddlefrontal_lh	-0.0630308	-0.0977734	-0.0281348	0.097893	0.0569325	0.137075	0.00639883	-0.0556014	0.0647575	-0.0789185	-0.113613	-0.044032	-0.0176877	-0.0533286	0.0179981	12.3243	1.3744e-34	0.0371916	0.0512604	13.0483	3.47183e-38	0.0460925	0.0623925	8.08088	7.36851e-16	0.0299171	0.0490804	9.23355	3.31675e-20	0.0376069	0.0578783	10.1576	5.73706e-24	0.042195	0.0623788	8.88301	9.47132e-19	0.0438662	0.068713	0.137498	0.0964777	0.178511	0.199823	0.158747	0.240888	0.0902174	0.0492256	0.131204	0.104509	0.0635099	0.145503	0.155646	0.114611	0.196672	0.137051	0.0960313	0.178064	1.05292	0.292458	-0.00714241	0.0237109	1.24839	0.211924	-0.00496699	0.022388	0.502928	0.615041	-0.0118196	0.019976	1.59118	0.11167	-0.00428407	0.041177	0.254906	0.798813	-0.0177439	0.0230469	0.0187812	-0.0101896	0.047751	0.0141398	-0.0148303	0.043109	0.00776405	-0.0212054	0.0367331	0.028423	-0.000549354	0.0573943	0.00464002	-0.0243292	0.033609	0.0857444	0.107849	0.0972806	0.17979	0.533208	0.210599	0.157596	0.0106089	0.163271	0.210334	0.295713	0.189743	0.138842	0.0348934	0.137953	D26	3.59458e-34	1.38873e-37	1.92715e-15	8.3533e-20	2.29482e-23	3.78853e-18	0.722277	0.360271	0.733733	0.967194	0.975018	0.137498	0.199823	0.0902174	0.104509	0.155646	0.137051	0	0	0	0	0	3.51684e-34	1.43833e-37	1.8316e-15	8.74416e-20	2.26875e-23	4.33687e-18	0.746333	0.392285	0.761552	0.993701	0.97185	0.137498	0.199823	0.0902174	0.104509	0.155646	0.137051	0	0	0	0	0	NA	NA	NA	NA	NA	NA	NA	NA	NA	NA	NA	0	0	0	0	0	0	0	0	0	0	0
incorrect_go_vs_correct_go	superiorfrontal_lh	Desikan	usable_renamed_SST_R1R2_Beta_ASDS.csv	tfmri_sstRunSameincorrect_go_vs_correct_go_beta_cort_desikan_superiorfrontal_lh	-0.00647704	-0.0414257	0.0284874	0.0208809	-0.0235764	0.0634073	0.080473	0.023095	0.134481	-0.00901891	-0.0440132	0.0259975	0.00995871	-0.025725	0.045617	9.64651	6.68333e-22	0.0175435	0.0264919	9.5704	1.74809e-21	0.019096	0.0289354	9.16874	5.98684e-20	0.0199861	0.0308561	5.08416	3.77847e-07	0.0109161	0.024616	9.08502	1.55365e-19	0.0219052	0.0339609	5.38787	7.52026e-08	0.0128897	0.0276363	0.107623	0.0666218	0.148618	0.146562	0.105535	0.187581	0.102363	0.0613645	0.143355	0.0575446	0.0165662	0.0985199	0.13921	0.0981887	0.180225	0.0831268	0.0421384	0.124111	-0.0488016	0.961081	-0.00902525	0.00858689	-1.68763	0.0915217	-0.0161153	0.00120442	-1.60348	0.108903	-0.0168872	0.00169178	0.380652	0.703487	-0.0090725	0.0134438	0.050174	0.959987	-0.0120189	0.0126502	-0.000870486	-0.0298395	0.0280986	-0.0191148	-0.0480847	0.00985609	-0.0247541	-0.0537243	0.0042183	0.00679953	-0.0221697	0.0357689	0.000913311	-0.0280558	0.0298823	0.0312912	7.54946e-05	0.0316992	0.0507384	0.00748563	0.051662	0.0609171	0.00015033	0.0597158	0.0776855	0.216637	0.0760634	0.0512247	0.121108	0.0471025	D27	1.37717e-21	4.57192e-21	1.85048e-19	6.42341e-07	5.03085e-19	1.50405e-07	0.973821	0.183043	0.274275	0.967194	0.975018	0.107623	0.146562	0.102363	0.0575446	0.13921	0.0831268	0	0	0	0	0	1.3844e-21	4.47305e-21	1.73618e-19	6.08754e-07	5.19874e-19	1.48696e-07	0.972256	0.19906	0.287109	0.993701	0.97185	0.107623	0.146562	0.102363	0.0575446	0.13921	0.0831268	0	0	0	0	0	NA	NA	NA	NA	NA	NA	NA	NA	NA	NA	NA	0	0	0	0	0	0	0	0	0	0	0
incorrect_go_vs_correct_go	superiorparietal_lh	Desikan	usable_renamed_SST_R1R2_Beta_ASDS.csv	tfmri_sstRunSameincorrect_go_vs_correct_go_beta_cort_desikan_superiorparietal_lh	0.0140187	-0.0209496	0.0489527	0.0366041	-0.00713929	0.0784476	0.0453703	-0.0141981	0.10144	0.0201953	-0.0148234	0.0551644	-0.0304698	-0.0660725	0.00521042	14.0742	1.84166e-44	0.0291127	0.0385346	13.8654	8.61021e-43	0.0331548	0.0440748	7.45049	1.02669e-13	0.0167031	0.0286306	12.3091	1.68827e-34	0.0388516	0.0535701	8.51577	2.26473e-17	0.0235483	0.0376337	10.9697	1.26341e-27	0.0371878	0.0533731	0.157021	0.115985	0.198048	0.212336	0.171246	0.253414	0.0831796	0.0421912	0.124163	0.13932	0.0982978	0.180334	0.130488	0.0894723	0.171496	0.169245	0.128199	0.210283	1.5527	0.120595	-0.00195879	0.0168671	4.95535	7.37203e-07	0.0144125	0.0332783	2.86589	0.0041791	0.00488849	0.0260602	1.13821	0.255122	-0.00522747	0.0196951	0.906414	0.364789	-0.00751176	0.0204275	0.027696	-0.0012766	0.0566672	0.0561263	0.0271443	0.0851052	0.0442427	0.0152654	0.0732176	0.0203316	-0.00863978	0.0493012	0.0164994	-0.0124711	0.045469	0.0372489	0.08732	0.036219	0.0659033	0.0819983	0.0632941	0.0720676	0.0629314	0.0765974	0.0936788	2.21613	0.0902498	0.0640734	0.502379	0.0611663	D28	6.59119e-44	3.65934e-42	2.18171e-13	8.20015e-34	6.16007e-17	6.13658e-27	0.665698	5.01298e-05	0.0718142	0.967194	0.86318	0.157021	0.212336	0.0831796	0.13932	0.130488	0.169245	0	0.0561263	0	0	0	6.16246e-44	4.1616e-42	2.07725e-13	9.17994e-34	6.35586e-17	7.32779e-27	0.746333	6.41366e-05	0.0525028	0.993701	0.821851	0.157021	0.212336	0.0831796	0.13932	0.130488	0.169245	0	0.0561263	0	0	0	NA	NA	NA	NA	NA	NA	NA	NA	NA	NA	NA	0	0	0	0	0	0	0	0	0	0	0
incorrect_go_vs_correct_go	superiortemporal_lh	Desikan	usable_renamed_SST_R1R2_Beta_ASDS.csv	tfmri_sstRunSameincorrect_go_vs_correct_go_beta_cort_desikan_superiortemporal_lh	0.00192699	-0.0330333	0.0368825	0.0849787	0.0434318	0.124721	0.0927447	0.0361324	0.146032	-0.0129686	-0.047955	0.0220496	-0.0128352	-0.0484876	0.0228497	-3.37282	0.00074753	-0.0107333	-0.00284291	-4.18858	2.86376e-05	-0.0144848	-0.00524841	-2.74712	0.00602556	-0.0118645	-0.0019832	-2.19305	0.0283334	-0.0126625	-0.000709687	-1.94572	0.0517545	-0.0118864	4.50504e-05	-4.28339	1.88183e-05	-0.0213754	-0.00795207	-0.0376294	-0.0786004	0.00334343	-0.0641444	-0.105122	-0.0231638	-0.0306697	-0.0716396	0.010302	-0.0248218	-0.0657915	0.0161489	-0.0298144	-0.0707842	0.0111573	-0.0660863	-0.107064	-0.025105	-0.599639	0.54879	-0.0102998	0.00547534	0.0239642	0.980882	-0.00749942	0.00768505	-1.85302	0.0639492	-0.0170316	0.00048013	0.0993161	0.920894	-0.00982394	0.0108723	-0.830711	0.406202	-0.0167772	0.00679174	-0.0106959	-0.0396652	0.018274	0.000271428	-0.0286976	0.0292405	-0.0286064	-0.0575776	0.00036607	0.00177407	-0.027195	0.0307432	-0.0151214	-0.0440908	0.0138489	0.0255295	0.00914427	0.0254313	0.0425298	0.000430524	0.0436474	0.053127	0.0376154	0.0545086	0.0638945	3.35753e-05	0.0584648	0.046124	0.143687	0.0418462	D29	0.000959095	4.42581e-05	0.008362	0.0363523	0.0651724	3.36749e-05	0.761079	0.985038	0.207074	0.999834	0.86318	-0.0376294	-0.0641444	-0.0306697	-0.0248218	0	-0.0660863	0	0	0	0	0	0.000915988	4.15245e-05	0.00782423	0.0347184	0.0625367	3.21019e-05	0.757853	0.985038	0.221266	0.996383	0.821851	-0.0376294	-0.0641444	-0.0306697	-0.0248218	0	-0.0660863	0	0	0	0	0	NA	NA	NA	NA	NA	NA	NA	NA	NA	NA	NA	0	0	0	0	0	0	0	0	0	0	0
incorrect_go_vs_correct_go	supramarginal_lh	Desikan	usable_renamed_SST_R1R2_Beta_ASDS.csv	tfmri_sstRunSameincorrect_go_vs_correct_go_beta_cort_desikan_supramarginal_lh	0.0156852	-0.0192834	0.0506154	0.0532036	0.0102139	0.0943261	0.11333	0.0580017	0.165408	0.0164469	-0.018572	0.0514255	-0.0121409	-0.0477948	0.0235438	38.5323	3.26473e-298	0.0819656	0.0907523	34.9849	5.86325e-236	0.0871238	0.0974681	29.262	6.18476e-179	0.0775332	0.088667	26.3805	5.51053e-147	0.0832769	0.0966466	27.0809	3.72207e-149	0.0856112	0.0989742	23.8343	7.15155e-118	0.0833151	0.0982501	0.429891	0.388441	0.471319	0.535762	0.49405	0.577445	0.326689	0.28544	0.367921	0.298585	0.257381	0.339773	0.414964	0.373545	0.456359	0.367728	0.326405	0.409031	1.62524	0.104211	-0.00153224	0.0163785	1.58627	0.11272	-0.00164417	0.0155911	-0.230067	0.818051	-0.0108535	0.00857375	1.38109	0.167349	-0.00353066	0.0203558	0.855204	0.392506	-0.0073306	0.0186719	0.0289899	1.72159e-05	0.0579612	0.0179667	-0.011004	0.0469362	-0.0035517	-0.0325206	0.0254175	0.0246702	-0.00430168	0.0536412	0.0155672	-0.0134031	0.0445367	0.0338279	0.086594	0.0327831	0.0600852	0.110899	0.0581408	0.0647542	0.0485236	0.0663459	0.0795563	0.189532	0.0753236	0.0580845	0.00272603	0.0515018	D30	2.22002e-296	3.98701e-234	4.20564e-177	3.74716e-145	2.531e-147	4.86306e-116	0.665698	0.203551	0.855807	0.967194	0.86318	0.429891	0.535762	0.326689	0.298585	0.414964	0.367728	0	0	0	0	0	2.84032e-296	5.10103e-234	5.38074e-177	4.79416e-145	3.2382e-147	6.22185e-116	0.746333	0.224912	0.867932	0.993701	0.821851	0.429891	0.535762	0.326689	0.298585	0.414964	0.367728	0	0	0	0	0	NA	NA	NA	NA	NA	NA	NA	NA	NA	NA	NA	0	0	0	0	0	0	0	0	0	0	0
incorrect_go_vs_correct_go	frontalpole_lh	Desikan	usable_renamed_SST_R1R2_Beta_ASDS.csv	tfmri_sstRunSameincorrect_go_vs_correct_go_beta_cort_desikan_frontalpole_lh	0.0260284	-0.00893778	0.060931	-0.0344236	-0.0813921	0.0105048	-0.1184	-0.188187	-0.052711	-0.0734533	-0.108183	-0.0385443	0.0775748	0.0420166	0.112937	-2.99527	0.00275037	-0.0721293	-0.0150649	-3.76859	0.000166395	-0.099299	-0.0313381	-2.50792	0.0121639	-0.0896904	-0.0109933	-1.25904	0.208054	-0.0736787	0.0160487	-1.67311	0.0943797	-0.0783733	0.0061992	-3.73168	0.000192718	-0.15658	-0.0487204	-0.0334172	-0.0743875	0.00755499	-0.0577125	-0.0986874	-0.0167341	-0.0279992	-0.068969	0.0129718	-0.0142503	-0.0552191	0.0267191	-0.0256372	-0.0666063	0.0153337	-0.0575743	-0.0985496	-0.0165959	-0.790964	0.429024	-0.0826728	0.0351446	0.572764	0.566821	-0.0426836	0.0779233	-1.77302	0.0762987	-0.133266	0.00669319	0.184888	0.853329	-0.0788528	0.0952721	-1.58503	0.113065	-0.147144	0.0155919	-0.0141086	-0.0430779	0.0148615	0.00648735	-0.0224818	0.0354565	-0.0273713	-0.0563423	0.00160124	0.00330262	-0.0256666	0.032272	-0.0288521	-0.0578234	0.000120485	1.49436	0.887476	1.41854	2.66675	0.105612	3.08958	3.03577	6.52871	2.59868	3.56566	1.21001	3.68841	2.39004	8.40286	2.67302	D31	0.00340045	0.000251441	0.0162185	0.228188	0.108667	0.000327621	0.722277	0.703099	0.21618	0.997406	0.792776	-0.0334172	-0.0577125	-0.0279992	0	0	-0.0575743	0	0	0	0	0	0.00327783	0.000237317	0.015337	0.223465	0.106637	0.000316349	0.749081	0.749627	0.221266	0.996383	0.633929	-0.0334172	-0.0577125	-0.0279992	0	0	-0.0575743	0	0	0	0	0	NA	NA	NA	NA	NA	NA	NA	NA	NA	NA	NA	0	0	0	0	0	0	0	0	0	0	0
incorrect_go_vs_correct_go	temporalpole_lh	Desikan	usable_renamed_SST_R1R2_Beta_ASDS.csv	tfmri_sstRunSameincorrect_go_vs_correct_go_beta_cort_desikan_temporalpole_lh	-0.0159055	-0.0508353	0.0190631	-0.00478742	-0.0504102	0.0388538	0.0238827	-0.0370266	0.0812145	0.00931974	-0.0256968	0.0443135	0.00871913	-0.0269638	0.0443798	-1.83573	0.0664343	-0.0236377	0.000775437	0.276647	0.782065	-0.0150682	0.0200194	-0.701065	0.483283	-0.0205273	0.00971243	-2.13917	0.0324525	-0.0393823	-0.0017187	1.4498	0.147189	-0.00528681	0.0353023	-1.59661	0.110428	-0.0477888	0.00488911	-0.0204806	-0.0614496	0.0204889	0.0042366	-0.036732	0.045205	-0.0078269	-0.0487957	0.0331422	-0.0242121	-0.0651813	0.0167585	0.0222154	-0.0187552	0.0631844	-0.0246333	-0.0656026	0.0163374	0.885658	0.37587	-0.0149365	0.0395465	-1.05406	0.291889	-0.0366045	0.0110046	-2.1452	0.0319939	-0.0677318	-0.00304652	0.169523	0.865396	-0.0313869	0.0373279	0.503192	0.614866	-0.0308013	0.0520684	0.0157977	-0.0131727	0.0447672	-0.0119387	-0.0409077	0.0170315	-0.033117	-0.0620891	-0.00414306	0.00302816	-0.025941	0.0319972	0.00915955	-0.0198099	0.0381287	0.293852	0.237945	0.303351	0.490199	0.0138272	0.481146	0.685725	0.170626	0.673871	0.572006	0.638565	0.574745	0.584934	2.62752	0.570965	D32	0.0752922	0.805764	0.521639	0.0408661	0.15887	0.136529	0.722277	0.413509	0.167353	0.997406	0.948915	0	0	0	-0.0242121	0	0	0	0	0	0	0	0.0740998	0.800466	0.519082	0.0392135	0.156164	0.133434	0.746333	0.461715	0.163734	0.996383	0.938132	0	0	0	-0.0242121	0	0	0	0	0	0	0	NA	NA	NA	NA	NA	NA	NA	NA	NA	NA	NA	0	0	0	0	0	0	0	0	0	0	0
incorrect_go_vs_correct_go	transversetemporal_lh	Desikan	usable_renamed_SST_R1R2_Beta_ASDS.csv	tfmri_sstRunSameincorrect_go_vs_correct_go_beta_cort_desikan_transversetemporal_lh	0.0517346	0.0168069	0.0865361	0.073734	0.0316765	0.113965	-0.0241316	-0.088037	0.0360203	0.0208775	-0.014141	0.0558448	0.00038779	-0.0352872	0.0360618	9.48656	3.08372e-21	0.0205992	0.0313295	4.53649	5.877e-06	0.00914286	0.0230598	7.59444	3.43951e-14	0.0198969	0.033742	6.37704	1.90825e-10	0.0179172	0.0338213	4.1096	4.03802e-05	0.0100118	0.0282784	2.25123	0.0244225	0.00157015	0.0227488	0.105838	0.0648383	0.146833	0.0694723	0.0284899	0.110451	0.0847866	0.0437975	0.125771	0.072178	0.0311947	0.113158	0.0629718	0.0219915	0.103949	0.0347331	-0.00623935	0.0757037	-0.908724	0.363566	-0.0166159	0.00609173	-0.280542	0.779069	-0.0118617	0.00889162	-1.01297	0.311131	-0.0213674	0.00680907	-0.482269	0.629649	-0.0188746	0.0114226	-0.935884	0.349408	-0.026429	0.00935092	-0.0162091	-0.0451787	0.0127612	-0.00317753	-0.0321465	0.0257916	-0.015638	-0.0446075	0.013332	-0.00861469	-0.0375839	0.0203549	-0.0170358	-0.0460054	0.0119345	0.0584445	0.0435142	0.0526948	0.0975258	0.0217551	0.0935369	0.125719	0.110029	0.125621	0.117906	0.00859541	0.109212	0.105783	0.111165	0.108336	D33	6.16743e-21	9.51514e-06	7.54473e-14	3.93214e-10	6.6972e-05	0.0338925	0.722277	0.882945	0.470314	0.967194	0.86318	0.105838	0.0694723	0.0847866	0.072178	0.0629718	0.0347331	0	0	0	0	0	6.23915e-21	8.81549e-06	7.29847e-14	3.77312e-10	6.5057e-05	0.0326886	0.746333	0.92848	0.510899	0.993701	0.821851	0.105838	0.0694723	0.0847866	0.072178	0.0629718	0.0347331	0	0	0	0	0	NA	NA	NA	NA	NA	NA	NA	NA	NA	NA	NA	0	0	0	0	0	0	0	0	0	0	0
incorrect_go_vs_correct_go	insula_lh	Desikan	usable_renamed_SST_R1R2_Beta_ASDS.csv	tfmri_sstRunSameincorrect_go_vs_correct_go_beta_cort_desikan_insula_lh	-0.00847511	-0.0434203	0.0264908	0.0942246	0.0530975	0.133565	-0.0183414	-0.0818854	0.0414704	-0.0182584	-0.0532326	0.0167604	-0.0180292	-0.0536692	0.0176567	28.0938	9.83454e-166	0.0544548	0.062624	24.0711	3.7594e-120	0.0544672	0.0641262	23.936	2.33767e-122	0.0580333	0.0683866	16.8025	2.87972e-62	0.0468804	0.0592636	20.6711	1.536e-90	0.0586891	0.0709881	13.8606	9.46519e-43	0.0453551	0.0602996	0.313433	0.272205	0.354644	0.368628	0.327303	0.409932	0.267228	0.22607	0.308372	0.190178	0.149112	0.231234	0.316745	0.275512	0.357961	0.213848	0.172757	0.254928	1.04401	0.296563	-0.00389851	0.0127782	-2.4909	0.0127626	-0.0179306	-0.00213755	-2.31902	0.0204416	-0.0212145	-0.00177712	0.457415	0.647404	-0.008532	0.0137241	0.867237	0.385881	-0.0070996	0.0183606	0.0186222	-0.0103486	0.0475919	-0.028213	-0.0571843	0.000759272	-0.0358004	-0.0647731	-0.0068257	0.00817074	-0.020799	0.0371398	0.0157862	-0.0131842	0.0447557	0.0279436	0.0309777	0.0284213	0.0486649	0.0105608	0.050475	0.0613546	0.0478392	0.0636075	0.0698245	0.392412	0.0632453	0.0506271	0.277259	0.0515556	D34	1.3375e-164	4.26065e-119	3.17923e-121	2.79744e-61	2.08895e-89	6.43633e-42	0.722277	0.033379	0.139003	0.967194	0.86318	0.313433	0.368628	0.267228	0.190178	0.316745	0.213848	0	-0.028213	0	0	0	1.71121e-164	5.45113e-119	4.06755e-121	3.57908e-61	2.67263e-89	8.23472e-42	0.746333	0.0382877	0.136801	0.993701	0.821851	0.313433	0.368628	0.267228	0.190178	0.316745	0.213848	0	-0.028213	0	0	0	NA	NA	NA	NA	NA	NA	NA	NA	NA	NA	NA	0	0	0	0	0	0	0	0	0	0	0
incorrect_go_vs_correct_go	bankssts_rh	Desikan	usable_renamed_SST_R1R2_Beta_ASDS.csv	tfmri_sstRunSameincorrect_go_vs_correct_go_beta_cort_desikan_bankssts_rh	0.0450522	0.0101101	0.0798844	0.106601	0.0660355	0.145404	0.132163	0.0780107	0.183135	0.0472541	0.0122662	0.0821264	-0.00535135	-0.041018	0.030329	15.6055	4.13905e-54	0.0311948	0.0401576	12.2704	4.87102e-34	0.0300769	0.0415157	13.3487	3.23173e-40	0.0333676	0.0448545	9.64441	6.87371e-22	0.0259505	0.0391907	11.3625	1.70259e-29	0.0355231	0.0503378	6.51858	7.93668e-11	0.0189723	0.0352932	0.174105	0.133054	0.215146	0.18791	0.146846	0.228964	0.149029	0.107999	0.19005	0.10916	0.0681576	0.150156	0.174109	0.133058	0.21515	0.100572	0.0595748	0.141564	-0.207174	0.835887	-0.010413	0.00842278	-1.58174	0.113749	-0.0154559	0.00165174	-2.86247	0.00422437	-0.0261669	-0.00489342	0.367256	0.713453	-0.0100651	0.0147046	-0.748316	0.454328	-0.0191213	0.00855769	-0.00369541	-0.0326644	0.0252738	-0.0179155	-0.0468849	0.0110553	-0.0441899	-0.0731648	-0.0152126	0.00656024	-0.0224089	0.0355294	-0.0136215	-0.0425909	0.0153486	0.039678	0.00155619	0.036257	0.0687219	0.00843254	0.0625202	0.0743768	0.0420975	0.0751771	0.0830675	0.185673	0.0742125	0.0711603	0.506008	0.0617555	D35	1.7591e-53	1.50559e-33	1.5697e-39	1.79774e-21	7.71839e-29	1.99887e-10	0.912104	0.203551	0.0718142	0.967194	0.89725	0.174105	0.18791	0.149029	0.10916	0.174109	0.100572	0	0	0	0	0	1.71475e-53	1.62992e-33	1.47979e-39	1.92907e-21	7.79606e-29	1.91803e-10	0.903912	0.224912	0.0525028	0.993701	0.856808	0.174105	0.18791	0.149029	0.10916	0.174109	0.100572	0	0	0	0	0	NA	NA	NA	NA	NA	NA	NA	NA	NA	NA	NA	0	0	0	0	0	0	0	0	0	0	0
incorrect_go_vs_correct_go	caudalanteriorcingulate_rh	Desikan	usable_renamed_SST_R1R2_Beta_ASDS.csv	tfmri_sstRunSameincorrect_go_vs_correct_go_beta_cort_desikan_caudalanteriorcingulate_rh	0.0488955	0.0139614	0.0837105	0.11171	0.0713771	0.150292	0.127903	0.0734846	0.179125	0.0232954	-0.0117224	0.058256	0.0356249	-4.97131e-05	0.0712089	26.6634	3.71116e-150	0.0662929	0.0768139	24.5891	5.76579e-125	0.0716067	0.0840146	23.6188	2.71649e-119	0.0720563	0.0850996	15.4014	9.5128e-53	0.0550219	0.0710709	19.7757	2.39059e-83	0.0738633	0.0901203	16.3676	2.02544e-58	0.0641951	0.0816666	0.297474	0.256272	0.33866	0.376561	0.335221	0.41788	0.263687	0.222534	0.304826	0.174319	0.133268	0.21536	0.303025	0.261814	0.344219	0.252527	0.211389	0.293652	1.20417	0.228615	-0.00404824	0.0169351	-3.23121	0.00123781	-0.0266925	-0.00653465	-1.4742	0.140503	-0.0201536	0.00285358	0.418775	0.67541	-0.0108544	0.0167503	1.66137	0.0967428	-0.0023738	0.02872	0.0214791	-0.00749228	0.0504492	-0.0365979	-0.0655708	-0.00762309	-0.0227582	-0.0517287	0.00621313	0.0074805	-0.0214889	0.0364494	0.0302418	0.00126862	0.0592133	0.0496221	0.0652448	0.0449957	0.0813545	0.0136177	0.0776504	0.10188	0.261859	0.094871	0.115992	1.07575	0.103035	0.0828247	0.156978	0.0722312	D36	4.20598e-149	7.84147e-124	3.07868e-118	8.08588e-52	2.70933e-82	3.44325e-57	0.722277	0.00701428	0.29231	0.967194	0.792776	0.297474	0.376561	0.263687	0.174319	0.303025	0.252527	0	-0.0365979	0	0	0	5.38118e-149	1.00325e-123	3.9389e-118	9.19571e-52	3.46635e-82	4.40534e-57	0.746333	0.00769213	0.308538	0.993701	0.633929	0.297474	0.376561	0.263687	0.174319	0.303025	0.252527	0	-0.0365979	0	0	0	NA	NA	NA	NA	NA	NA	NA	NA	NA	NA	NA	0	0	0	0	0	0	0	0	0	0	0
incorrect_go_vs_correct_go	caudalmiddlefrontal_rh	Desikan	usable_renamed_SST_R1R2_Beta_ASDS.csv	tfmri_sstRunSameincorrect_go_vs_correct_go_beta_cort_desikan_caudalmiddlefrontal_rh	0.00553979	-0.0294239	0.04049	0.0523962	0.0093699	0.0935538	0.105907	0.0501161	0.158421	-0.0117433	-0.0467323	0.0232744	-0.0306561	-0.0662581	0.00502395	19.9557	1.62862e-86	0.0464446	0.0565632	20.3587	5.26158e-88	0.0534416	0.0648312	15.3459	2.08453e-52	0.0427245	0.055238	14.4179	1.57733e-46	0.0468432	0.0615853	14.5169	1.21201e-46	0.0475322	0.0623754	15.353	8.4275e-52	0.0551261	0.071266	0.222639	0.181538	0.263728	0.311774	0.270549	0.352983	0.171327	0.130278	0.212365	0.163187	0.122146	0.204219	0.222443	0.181342	0.263532	0.236874	0.195755	0.277979	1.7377	0.0823616	-0.00117133	0.0194247	1.12931	0.258804	-0.00401275	0.0149197	1.44337	0.14899	-0.00280789	0.0184814	0.883752	0.376898	-0.00743397	0.0196345	1.92021	0.054926	-0.000291286	0.0278823	0.0309958	0.00202244	0.0599675	0.012791	-0.016179	0.0417603	0.0222823	-0.00668918	0.0512525	0.0157863	-0.0131841	0.0447558	0.0349533	0.00597922	0.0639259	0.043833	0.1309	0.0433501	0.0729295	0.0583128	0.0746627	0.0732544	0.287188	0.0778879	0.0959135	0.115912	0.090888	0.069173	0.128848	0.0618471	D37	1.00678e-85	3.97541e-87	1.28862e-51	9.75074e-46	7.4924e-46	9.55116e-51	0.665698	0.409271	0.297981	0.967194	0.746994	0.222639	0.311774	0.171327	0.163187	0.222443	0.236874	0	0	0	0	0	1.08992e-85	5.08619e-87	1.20903e-51	1.0556e-45	9.58586e-46	1.22199e-50	0.746333	0.450318	0.31615	0.993701	0.59732	0.222639	0.311774	0.171327	0.163187	0.222443	0.236874	0	0	0	0	0	NA	NA	NA	NA	NA	NA	NA	NA	NA	NA	NA	0	0	0	0	0	0	0	0	0	0	0
incorrect_go_vs_correct_go	cuneus_rh	Desikan	usable_renamed_SST_R1R2_Beta_ASDS.csv	tfmri_sstRunSameincorrect_go_vs_correct_go_beta_cort_desikan_cuneus_rh	0.0219562	-0.0130118	0.0568706	0.0734022	0.0313297	0.113647	0.0880566	0.0311518	0.141619	0.0468348	0.011846	0.081709	0.000153489	-0.0355212	0.0358278	12.6694	1.94766e-36	0.0312143	0.0426417	9.51816	2.86323e-21	0.0294953	0.044798	7.64077	2.40872e-14	0.0217168	0.0367051	10.9665	8.82529e-28	0.0383684	0.0550707	7.07456	1.74492e-12	0.0258782	0.0457195	6.59175	4.88481e-11	0.0260577	0.0481197	0.141348	0.100324	0.182363	0.145762	0.104735	0.186781	0.0853038	0.0443145	0.126289	0.124124	0.0831122	0.165127	0.108404	0.0674026	0.1494	0.101701	0.0607031	0.142693	0.417108	0.676628	-0.00987853	0.0152172	3.08023	0.00207558	0.00631683	0.0284295	0.205335	0.837321	-0.0129437	0.0159722	-0.313604	0.753842	-0.0188799	0.0136732	0.929999	0.352446	-0.00985448	0.027637	0.00744005	-0.0215293	0.0364091	0.034888	0.00591372	0.0638605	0.00316989	-0.0257993	0.0321389	-0.00560187	-0.034571	0.0233677	0.0169287	-0.0120422	0.0458983	0.0672508	0.0111975	0.0643611	0.118597	0.0106201	0.107985	0.137969	0.119293	0.137927	0.133809	1.17637	0.123987	0.125114	0.00481058	0.114097	D38	5.7583e-36	7.21111e-21	5.45976e-14	3.75075e-27	4.09154e-12	1.27756e-10	0.868127	0.0100814	0.862694	0.967194	0.86318	0.141348	0.145762	0.0853038	0.124124	0.108404	0.101701	0	0.034888	0	0	0	5.46601e-36	7.11718e-21	5.23896e-14	4.04105e-27	4.33737e-12	1.24994e-10	0.860637	0.011286	0.877674	0.993701	0.821851	0.141348	0.145762	0.0853038	0.124124	0.108404	0.101701	0	0.034888	0	0	0	NA	NA	NA	NA	NA	NA	NA	NA	NA	NA	NA	0	0	0	0	0	0	0	0	0	0	0
incorrect_go_vs_correct_go	entorhinal_rh	Desikan	usable_renamed_SST_R1R2_Beta_ASDS.csv	tfmri_sstRunSameincorrect_go_vs_correct_go_beta_cort_desikan_entorhinal_rh	0.0240744	-0.0108928	0.0589828	0.0543562	0.0114188	0.0954286	-0.0302121	-0.0944969	0.0302969	0.0364006	0.00139417	0.0713179	-0.0186714	-0.0543097	0.0170145	2.35196	0.0186987	0.00304159	0.0334846	4.31272	1.64906e-05	0.0260315	0.0694252	1.65205	0.0985645	-0.00301023	0.0352802	1.62805	0.103555	-0.0041869	0.045223	4.5544	5.40039e-06	0.0371862	0.0933988	1.49751	0.134337	-0.00778716	0.0581575	0.02624	-0.0147309	0.0672095	0.0660454	0.0250641	0.107023	0.0184439	-0.0225258	0.0594127	0.0184269	-0.0225428	0.0593957	0.0697874	0.0288049	0.110766	0.0231043	-0.0178656	0.0640734	1.69268	0.0906153	-0.00464818	0.0633554	0.0452819	0.963884	-0.0301886	0.0316163	-1.7529	0.0796923	-0.0821318	0.00459226	2.15271	0.0314177	0.00436999	0.0936291	0.0700804	0.944134	-0.0526322	0.0565339	0.0301928	0.00121964	0.0591643	0.000512881	-0.0284562	0.0294819	-0.0270607	-0.056032	0.00191171	0.0384535	0.00947818	0.0674266	0.00127567	-0.0276934	0.030245	0.495908	1.35406	0.472592	0.873199	3.7623	0.811862	1.12652	0.00574319	1.16939	1.02427	0.00198605	0.968593	0.99621	3.15349	1.02631	D39	0.021551	2.60782e-05	0.115558	0.123539	9.66386e-06	0.163123	0.665698	0.985038	0.216763	0.903304	0.975018	0.02624	0.0660454	0	0	0.0697874	0	0	0	0	0	0	0.0211271	2.43167e-05	0.11283	0.118543	9.58846e-06	0.1601	0.746333	0.985038	0.223653	0.993701	0.97185	0.02624	0.0660454	0	0	0.0697874	0	0	0	0	0	0	NA	NA	NA	NA	NA	NA	NA	NA	NA	NA	NA	0	0	0	0	0	0	0	0	0	0	0
incorrect_go_vs_correct_go	fusiform_rh	Desikan	usable_renamed_SST_R1R2_Beta_ASDS.csv	tfmri_sstRunSameincorrect_go_vs_correct_go_beta_cort_desikan_fusiform_rh	0.0147813	-0.0201872	0.0497136	0.0898598	0.0485345	0.12939	0.11378	0.0584803	0.165832	0.0279356	-0.00707946	0.0628823	-0.0388654	-0.0744367	-0.00319533	1.10533	0.269051	-0.0024214	0.00868258	-0.895721	0.370452	-0.0105622	0.00393757	-2.5335	0.0113118	-0.0153798	-0.00196191	3.47556	0.000512556	0.00679377	0.0243714	-1.65756	0.0974805	-0.0161322	0.00135085	-0.0966901	0.922977	-0.0115525	0.0104665	0.0123318	-0.0286374	0.0533002	-0.0137172	-0.0546858	0.0272526	-0.0282848	-0.0692548	0.0126863	0.0393379	-0.00163598	0.0803087	-0.0253989	-0.0663679	0.0155719	-0.00149178	-0.0424601	0.0394767	-0.958926	0.33767	-0.0179494	0.00615883	4.49511	7.05379e-06	0.0140017	0.0356577	1.11992	0.262814	-0.00583512	0.0213829	-0.0526933	0.95798	-0.0147868	0.0140128	-1.37014	0.170746	-0.0336002	0.00595781	-0.0171046	-0.0460742	0.011866	0.0509134	0.0219339	0.0798908	0.0172889	-0.0116817	0.0462586	-0.000941252	-0.0299103	0.0280278	-0.0249404	-0.0539109	0.00403157	0.0611779	0.0546166	0.0593956	0.089376	0.000234672	0.0845182	0.142062	0.288257	0.153551	0.130659	2.40286	0.118918	0.11407	0.126789	0.101091	D40	0.290404	0.406302	0.015384	0.000774529	0.108667	0.936753	0.722277	0.000220763	0.447363	0.999834	0.82934	0	0	-0.0282848	0.0393379	0	0	0	0.0509134	0	0	0	0.288981	0.397893	0.0144724	0.000707815	0.107352	0.933709	0.746333	0.000282447	0.476968	0.996383	0.656395	0	0	-0.0282848	0.0393379	0	0	0	0.0509134	0	0	0	NA	NA	NA	NA	NA	NA	NA	NA	NA	NA	NA	0	0	0	0	0	0	0	0	0	0	0
incorrect_go_vs_correct_go	inferiorparietal_rh	Desikan	usable_renamed_SST_R1R2_Beta_ASDS.csv	tfmri_sstRunSameincorrect_go_vs_correct_go_beta_cort_desikan_inferiorparietal_rh	0.0146479	-0.0203205	0.0495805	0.0782333	0.0363801	0.118269	0.0776505	0.0200963	0.131824	0.0209989	-0.0140196	0.0559659	-0.0159718	-0.0516169	0.019714	13.0711	1.19143e-38	0.0258959	0.0350333	12.5742	1.24697e-35	0.0286063	0.0391744	8.77966	1.98034e-18	0.0201527	0.0317386	10.3613	5.39713e-25	0.0290111	0.0425498	8.78912	2.15004e-18	0.0243837	0.0383851	9.03413	2.46855e-19	0.0273733	0.042547	0.14583	0.104803	0.186849	0.192562	0.151494	0.23362	0.0980188	0.057023	0.139009	0.117274	0.0762669	0.158273	0.134676	0.0936579	0.175688	0.139383	0.0983612	0.180397	0.583473	0.559617	-0.00664737	0.0122797	2.18443	0.0289604	0.00100065	0.0185018	0.784825	0.4326	-0.00607092	0.014176	0.473648	0.635784	-0.00934708	0.0153014	0.422602	0.672616	-0.0107543	0.0166638	0.0104076	-0.0185622	0.0393768	0.0247417	-0.00422976	0.053712	0.0121159	-0.0168538	0.0410847	0.0084607	-0.0205089	0.0374296	0.00769258	-0.0212769	0.0366617	0.0376977	0.0124633	0.0366092	0.0645652	0.0138889	0.0619093	0.0714474	0.0131742	0.0737667	0.0842576	0.370601	0.0776659	0.0606489	0.0344559	0.0559394	D41	3.85796e-38	4.2397e-35	5.85492e-18	1.83502e-24	6.09179e-18	1.04913e-18	0.761079	0.0693586	0.600343	0.967194	0.948915	0.14583	0.192562	0.0980188	0.117274	0.134676	0.139383	0	0	0	0	0	3.70194e-38	4.52027e-35	5.38405e-18	1.95646e-24	6.23512e-18	1.19313e-18	0.760729	0.0779821	0.616988	0.993701	0.938132	0.14583	0.192562	0.0980188	0.117274	0.134676	0.139383	0	0	0	0	0	NA	NA	NA	NA	NA	NA	NA	NA	NA	NA	NA	0	0	0	0	0	0	0	0	0	0	0
incorrect_go_vs_correct_go	inferiortemporal_rh	Desikan	usable_renamed_SST_R1R2_Beta_ASDS.csv	tfmri_sstRunSameincorrect_go_vs_correct_go_beta_cort_desikan_inferiortemporal_rh	0.00432396	-0.0306387	0.039276	0.00637718	-0.0387387	0.0495335	-0.0883649	-0.156278	-0.0244403	-0.00357468	-0.038578	0.0314374	0.0131888	-0.0224963	0.0488404	5.38483	7.45634e-08	0.0163008	0.0349623	5.83774	5.68455e-09	0.0210576	0.0423532	2.35474	0.0185596	0.00241325	0.0263972	5.25881	1.48837e-07	0.0234865	0.0514017	2.84673	0.00443816	0.00633176	0.0343466	4.90968	9.46899e-07	0.0250175	0.0582797	0.0600767	0.0190978	0.101053	0.0893997	0.0484084	0.130386	0.026289	-0.0146819	0.0672585	0.0595214	0.0185426	0.100497	0.0436208	0.0026463	0.0845929	0.075749	0.0347632	0.11673	0.832821	0.405009	-0.0102654	0.0254249	2.37519	0.0175641	0.00387511	0.0404906	1.9819	0.0475559	0.000241631	0.0445827	0.319743	0.749184	-0.0213383	0.0296538	0.505302	0.613383	-0.0203337	0.0344525	0.0148552	-0.0141149	0.0438249	0.0269023	-0.00207006	0.055873	0.0305959	0.00162266	0.0595675	0.00571152	-0.0232581	0.0346805	0.00919797	-0.0197716	0.0381671	0.131304	0.0902871	0.130173	0.263074	0.0270885	0.264962	0.302401	0.075202	0.294528	0.34214	1.91788	0.339958	0.246511	1.05384	0.268294	D42	1.12674e-07	1.01724e-08	0.0238123	2.5951e-07	0.00628739	1.78859e-06	0.722277	0.0442354	0.180544	0.967194	0.948915	0.0600767	0.0893997	0.026289	0.0595214	0.0436208	0.075749	0	0.0269023	0	0	0	1.02968e-07	9.69717e-09	0.022742	2.44317e-07	0.00603312	1.75277e-06	0.749081	0.0492927	0.188992	0.993701	0.938132	0.0600767	0.0893997	0.026289	0.0595214	0.0436208	0.075749	0	0.0269023	0	0	0	NA	NA	NA	NA	NA	NA	NA	NA	NA	NA	NA	0	0	0	0	0	0	0	0	0	0	0
incorrect_go_vs_correct_go	isthmuscingulate_rh	Desikan	usable_renamed_SST_R1R2_Beta_ASDS.csv	tfmri_sstRunSameincorrect_go_vs_correct_go_beta_cort_desikan_isthmuscingulate_rh	-0.000850055	-0.035807	0.034109	0.0725703	0.03046	0.112852	0.111365	0.0559141	0.163558	0.0163403	-0.0186785	0.0513191	-0.0117145	-0.0473692	0.02397	-5.47538	4.49743e-08	-0.0244654	-0.0115658	-3.21918	0.0012952	-0.0244736	-0.00594707	-6.28553	3.43798e-10	-0.0352733	-0.0185024	-1.69005	0.0910586	-0.0178676	0.00132267	-3.54785	0.000392584	-0.0343221	-0.00989045	-1.48318	0.138101	-0.0228575	0.00316837	-0.061087	-0.102063	-0.0201067	-0.0492989	-0.0902723	-0.00832297	-0.0701736	-0.111153	-0.029191	-0.0191287	-0.0600979	0.0218412	-0.0543639	-0.095338	-0.0133865	-0.0228833	-0.0638524	0.018087	0.546225	0.58495	-0.01096	0.0194247	2.9301	0.00339841	0.00621597	0.0313441	1.48024	0.138884	-0.00424779	0.0304311	0.631479	0.527774	-0.0134949	0.0263168	0.0493046	0.96068	-0.0217465	0.0228683	0.00974315	-0.0192265	0.0387124	0.0331874	0.00421352	0.0621596	0.0228515	-0.00611991	0.0518219	0.01128	-0.0176902	0.0402492	0.000897487	-0.0280716	0.0298665	0.094188	0.0281499	0.0943483	0.166875	0.0644042	0.161509	0.190795	0.000474808	0.195318	0.172637	1.37461	0.160109	0.184674	0.35958	0.164108	D43	6.95058e-08	0.00176148	6.31845e-10	0.110571	0.00060672	0.164752	0.779933	0.0128384	0.29231	0.967194	0.975018	-0.061087	-0.0492989	-0.0701736	0	-0.0543639	0	0	0.0331874	0	0	0	6.31091e-08	0.00170731	6.10416e-10	0.105628	0.000578894	0.162362	0.782933	0.0147831	0.308538	0.993701	0.97185	-0.061087	-0.0492989	-0.0701736	0	-0.0543639	0	0	0.0331874	0	0	0	NA	NA	NA	NA	NA	NA	NA	NA	NA	NA	NA	0	0	0	0	0	0	0	0	0	0	0
incorrect_go_vs_correct_go	lateraloccipital_rh	Desikan	usable_renamed_SST_R1R2_Beta_ASDS.csv	tfmri_sstRunSameincorrect_go_vs_correct_go_beta_cort_desikan_lateraloccipital_rh	0.0137731	-0.0211952	0.0487076	0.0632968	0.0207654	0.103981	0.0294296	-0.0311336	0.0864356	0.0157851	-0.0192337	0.0507652	-0.0431917	-0.0787448	-0.00752873	-7.14242	9.97169e-13	-0.032557	-0.0185347	-7.1861	7.832e-13	-0.0442457	-0.0252781	-8.57041	1.22423e-17	-0.0465074	-0.0291929	-2.49628	0.0125709	-0.0247022	-0.00297106	-7.16555	9.08699e-13	-0.0578552	-0.0329976	-3.59286	0.000330821	-0.039588	-0.0116362	-0.0796855	-0.120668	-0.0386987	-0.110049	-0.151045	-0.069046	-0.0956827	-0.136672	-0.0546882	-0.0282539	-0.0692239	0.0127172	-0.109798	-0.150795	-0.0687959	-0.0554324	-0.096407	-0.0144546	-0.97578	0.329248	-0.0237566	0.00796827	3.56217	0.00037	0.0111828	0.0385519	2.19099	0.0285076	0.00218222	0.0393112	-1.10495	0.269265	-0.0320604	0.0089495	-0.247262	0.804722	-0.028183	0.0218709	-0.0174052	-0.0463749	0.0115654	0.0403466	0.0113709	0.0693204	0.0338238	0.00484971	0.0627961	-0.0197376	-0.0487076	0.00923324	-0.00450088	-0.0334699	0.0244684	0.105727	0.0979328	0.102855	0.176875	0.209238	0.171377	0.225487	0.0150306	0.245845	0.202775	2.41016	0.18994	0.193819	0.903032	0.188115	D44	1.73865e-12	1.47938e-12	3.46864e-17	0.0167612	2.20684e-12	0.000535615	0.722277	0.00317596	0.167353	0.967194	0.975018	-0.0796855	-0.110049	-0.0956827	-0.0282539	-0.109798	-0.0554324	0	0.0403466	0	0	0	1.63686e-12	1.41955e-12	3.22751e-17	0.0158502	2.3252e-12	0.000513954	0.746333	0.00325069	0.163734	0.993701	0.97185	-0.0796855	-0.110049	-0.0956827	-0.0282539	-0.109798	-0.0554324	0	0.0403466	0	0	0	NA	NA	NA	NA	NA	NA	NA	NA	NA	NA	NA	0	0	0	0	0	0	0	0	0	0	0
incorrect_go_vs_correct_go	lateralorbitofrontal_rh	Desikan	usable_renamed_SST_R1R2_Beta_ASDS.csv	tfmri_sstRunSameincorrect_go_vs_correct_go_beta_cort_desikan_lateralorbitofrontal_rh	-0.0527581	-0.0875547	-0.017833	0.0444083	0.0010193	0.0859129	-0.00854652	-0.0714794	0.05069	-0.0771731	-0.111879	-0.0422792	-0.00252929	-0.0382004	0.0331482	3.55598	0.000378745	0.0101861	0.0352123	2.28686	0.0222526	0.00244809	0.0318622	2.13722	0.0326102	0.00162811	0.0376983	2.6834	0.00730307	0.00686883	0.0441087	2.95433	0.00315064	0.00926628	0.0458261	0.610125	0.541812	-0.0161973	0.0308335	0.0396728	-0.00130125	0.0806445	0.0350212	-0.00595185	0.0759914	0.0238606	-0.0171103	0.0648298	0.0303719	-0.0105998	0.0713418	0.0452695	0.00429438	0.0862419	0.00941331	-0.0315553	0.050382	-0.752478	0.45182	-0.0386768	0.0172235	0.429259	0.667746	-0.0201789	0.0314943	-1.32925	0.183837	-0.0500831	0.00961047	-0.343924	0.730927	-0.0526834	0.0369594	-0.433836	0.664439	-0.0432245	0.0275622	-0.0134221	-0.0423914	0.0155479	0.00486196	-0.0241073	0.0338309	-0.0205206	-0.0494905	0.00845077	-0.00614346	-0.0351125	0.0228255	-0.00789707	-0.0368663	0.0210723	0.287332	0.180817	0.319339	0.701525	0.0968575	0.818857	0.489205	0.092542	0.491686	0.708521	0.124757	0.677056	0.482124	0.859151	0.486244	D45	0.000495282	0.0275124	0.0410647	0.0101349	0.00465746	0.594245	0.722277	0.79661	0.337863	0.967194	0.948915	0.0396728	0.0350212	0.0238606	0.0303719	0.0452695	0	0	0	0	0	0	0.000470726	0.0265203	0.039404	0.0094831	0.00442105	0.589221	0.749081	0.841941	0.363496	0.993701	0.938132	0.0396728	0.0350212	0.0238606	0.0303719	0.0452695	0	0	0	0	0	0	NA	NA	NA	NA	NA	NA	NA	NA	NA	NA	NA	0	0	0	0	0	0	0	0	0	0	0
incorrect_go_vs_correct_go	lingual_rh	Desikan	usable_renamed_SST_R1R2_Beta_ASDS.csv	tfmri_sstRunSameincorrect_go_vs_correct_go_beta_cort_desikan_lingual_rh	0.0291894	-0.0057745	0.064082	0.0672207	0.0248674	0.107734	0.108669	0.0530504	0.161021	0.0120622	-0.0229557	0.0470505	-0.0174897	-0.0531311	0.0181962	12.2546	3.20365e-34	0.0338358	0.0467218	7.4659	9.97529e-14	0.0257276	0.0440513	7.32289	2.6621e-13	0.0224898	0.0389317	10.3558	5.7114e-25	0.0413813	0.0607054	4.33917	1.46337e-05	0.0144863	0.0383661	6.27064	3.95813e-10	0.0287347	0.0548756	0.136721	0.0957006	0.177733	0.114333	0.0733287	0.155332	0.081755	0.0407672	0.122738	0.117212	0.0762048	0.158211	0.0664895	0.0255081	0.107467	0.0967466	0.0557516	0.137736	-0.157398	0.874941	-0.0157272	0.0133898	3.29275	0.000996552	0.00849422	0.0334867	1.82743	0.0677059	-0.00116816	0.0332458	-0.612371	0.540337	-0.0250932	0.0131493	0.145505	0.884322	-0.0203159	0.0235728	-0.00280755	-0.0317766	0.0261616	0.037295	0.00832002	0.066268	0.0282113	-0.000760914	0.0571826	-0.0109387	-0.0399078	0.0180314	0.00264861	-0.0263205	0.0316178	0.0918499	0.00214643	0.0866399	0.152668	0.0558854	0.149029	0.182514	0.00400172	0.189012	0.169798	1.71723	0.158384	0.181313	0.539696	0.16161	D46	8.06845e-34	1.99506e-13	5.48555e-13	1.84941e-24	2.55152e-05	9.6126e-10	0.915323	0.00616051	0.209273	0.967194	0.975018	0.136721	0.114333	0.081755	0.117212	0.0664895	0.0967466	0	0.037295	0	0	0	7.96336e-34	1.97239e-13	5.26371e-13	1.98757e-24	2.49634e-05	9.30695e-10	0.906189	0.00666923	0.221266	0.993701	0.97185	0.136721	0.114333	0.081755	0.117212	0.0664895	0.0967466	0	0.037295	0	0	0	NA	NA	NA	NA	NA	NA	NA	NA	NA	NA	NA	0	0	0	0	0	0	0	0	0	0	0
incorrect_go_vs_correct_go	medialorbitofrontal_rh	Desikan	usable_renamed_SST_R1R2_Beta_ASDS.csv	tfmri_sstRunSameincorrect_go_vs_correct_go_beta_cort_desikan_medialorbitofrontal_rh	-0.00179334	-0.0367491	0.0331668	-0.00245039	-0.0479671	0.0410894	-0.0724903	-0.139413	-0.00949804	-0.0198384	-0.0548085	0.0151803	-0.0076319	-0.0432946	0.0280503	-6.78203	1.2689e-11	-0.0708697	-0.0390879	-7.98066	1.85571e-15	-0.0941122	-0.0569921	-5.76932	8.25495e-09	-0.0848276	-0.0418022	-3.73201	0.000191306	-0.0691577	-0.0215256	-5.06712	4.20992e-07	-0.0877093	-0.0387723	-5.85412	5.16135e-09	-0.116848	-0.0582185	-0.0756648	-0.116646	-0.0346791	-0.122217	-0.16322	-0.0812067	-0.0644104	-0.105388	-0.0234297	-0.0422405	-0.0832123	-0.00126641	-0.0776439	-0.118626	-0.0366576	-0.0903203	-0.131307	-0.0493285	-2.00107	0.0454708	-0.0669629	-0.000681999	1.08066	0.279883	-0.014432	0.0498932	-1.12973	0.258656	-0.0612701	0.0164722	-1.37394	0.169558	-0.0836717	0.0147232	-1.00699	0.31402	-0.0706141	0.0226937	-0.0356936	-0.0646663	-0.00671893	0.0122399	-0.0167298	0.0412095	-0.0174404	-0.0464101	0.0115302	-0.0245425	-0.053513	0.00442939	-0.0183301	-0.0472998	0.0106406	0.447345	1.79773	0.448953	0.948175	1.86234	0.986557	0.841379	0.866306	0.85432	1.04664	1.22528	1.0492	0.768988	1.05259	0.824732	D47	2.15713e-11	3.82388e-15	1.43932e-08	0.000295655	7.95208e-07	1.13217e-08	0.618403	0.413509	0.447363	0.967194	0.86318	-0.0756648	-0.122217	-0.0644104	-0.0422405	-0.0776439	-0.0903203	0	0	0	0	0	2.00717e-11	3.75457e-15	1.39915e-08	0.000268446	7.79284e-07	1.09521e-08	0.746333	0.461715	0.476968	0.993701	0.821851	-0.0756648	-0.122217	-0.0644104	-0.0422405	-0.0776439	-0.0903203	0	0	0	0	0	NA	NA	NA	NA	NA	NA	NA	NA	NA	NA	NA	0	0	0	0	0	0	0	0	0	0	0
incorrect_go_vs_correct_go	middletemporal_rh	Desikan	usable_renamed_SST_R1R2_Beta_ASDS.csv	tfmri_sstRunSameincorrect_go_vs_correct_go_beta_cort_desikan_middletemporal_rh	-0.0139268	-0.0488611	0.0210414	0.0677244	0.0253941	0.108216	0.116769	0.0616558	0.168645	0.00471576	-0.0302974	0.0397174	-0.0389788	-0.0745497	-0.0033089	4.43777	9.21075e-06	0.00740701	0.0191282	5.25443	1.55733e-07	0.0113921	0.0249532	3.01241	0.00259989	0.00401218	0.0189623	3.04005	0.00237321	0.00498737	0.0230958	4.13646	3.59516e-05	0.00930599	0.0260754	3.35125	0.000811583	0.00708907	0.0270763	0.0495107	0.00853531	0.0904841	0.0804669	0.0394798	0.12145	0.0336315	-0.00734075	0.0746012	0.0344086	-0.00656378	0.0753791	0.0633833	0.0224029	0.10436	0.0517048	0.0107282	0.0926786	0.631459	0.527786	-0.00764911	0.0149165	0.360257	0.718665	-0.00943154	0.0136787	-0.0506702	0.959591	-0.0129064	0.0122561	0.289663	0.772093	-0.0129267	0.0174082	0.440091	0.659902	-0.0131658	0.0207864	0.0112635	-0.0177067	0.0402327	0.00408042	-0.0248888	0.0330497	-0.000782231	-0.0297512	0.0281868	0.0051742	-0.0237951	0.034143	0.00801094	-0.0209585	0.0369798	0.050608	0.0207495	0.0520375	0.0946584	0.00786772	0.0937698	0.104628	0.0219082	0.113115	0.145265	0.0175764	0.135427	0.0978214	0.000221827	0.0863989	D48	1.30486e-05	2.64746e-07	0.00376154	0.00343358	6.11178e-05	0.00125427	0.747697	0.842572	0.959591	0.972266	0.948915	0.0495107	0.0804669	0.0336315	0.0344086	0.0633833	0.0517048	0	0	0	0	0	1.21414e-05	2.55637e-07	0.00353423	0.00317645	5.90149e-05	0.00121738	0.749081	0.892447	0.966664	0.994211	0.938132	0.0495107	0.0804669	0.0336315	0.0344086	0.0633833	0.0517048	0	0	0	0	0	NA	NA	NA	NA	NA	NA	NA	NA	NA	NA	NA	0	0	0	0	0	0	0	0	0	0	0
incorrect_go_vs_correct_go	parahippocampal_rh	Desikan	usable_renamed_SST_R1R2_Beta_ASDS.csv	tfmri_sstRunSameincorrect_go_vs_correct_go_beta_cort_desikan_parahippocampal_rh	-0.0384991	-0.0733584	-0.00354589	0.0798874	0.0381093	0.119851	0.0223124	-0.0386948	0.0797365	-0.0217623	-0.0567273	0.013256	-0.0369618	-0.0725407	-0.00128898	-11.5866	8.46388e-31	-0.0416732	-0.0296128	-9.07967	1.62961e-19	-0.0456996	-0.0294689	-10.5743	5.81105e-26	-0.0519288	-0.0356866	-5.81365	6.35329e-09	-0.0343397	-0.0170215	-8.29846	1.40029e-16	-0.0565104	-0.0349118	-4.87731	1.11522e-06	-0.041775	-0.0178197	-0.129267	-0.170274	-0.0882528	-0.139047	-0.180061	-0.0980253	-0.118054	-0.159055	-0.0770469	-0.0658013	-0.106779	-0.0248201	-0.127158	-0.168164	-0.0861454	-0.0752496	-0.11623	-0.0342652	-0.882719	0.377456	-0.0183437	0.00695444	3.01148	0.00260815	0.00627416	0.029674	2.01994	0.0434531	0.000487033	0.0326312	-0.6166	0.537544	-0.0223328	0.011647	-0.987485	0.323484	-0.0283186	0.00934848	-0.0157453	-0.0447148	0.0132252	0.0341092	0.00513484	0.0630816	0.0311832	0.0022098	0.0601549	-0.0110142	-0.0399834	0.0179559	-0.0179751	-0.0469446	0.0109956	0.0605542	0.0509619	0.0654034	0.112645	0.0447327	0.117657	0.129297	0.13576	0.139222	0.150897	1.25916	0.138842	0.144212	0.575281	0.140995	D49	1.98463e-30	3.82116e-19	2.07974e-25	1.20007e-08	3.52666e-16	2.0496e-06	0.722277	0.0118236	0.180544	0.967194	0.86318	-0.129267	-0.139047	-0.118054	-0.0658013	-0.127158	-0.0752496	0	0.0341092	0	0	0	1.99015e-30	3.73096e-19	2.02224e-25	1.15153e-08	3.69168e-16	1.98009e-06	0.746333	0.0133476	0.188992	0.993701	0.821851	-0.129267	-0.139047	-0.118054	-0.0658013	-0.127158	-0.0752496	0	0.0341092	0	0	0	NA	NA	NA	NA	NA	NA	NA	NA	NA	NA	NA	0	0	0	0	0	0	0	0	0	0	0
incorrect_go_vs_correct_go	paracentral_rh	Desikan	usable_renamed_SST_R1R2_Beta_ASDS.csv	tfmri_sstRunSameincorrect_go_vs_correct_go_beta_cort_desikan_paracentral_rh	0.0530598	0.0181354	0.0878549	0.0650141	0.0225607	0.105624	0.0733492	0.0155266	0.127776	0.0330911	-0.00191926	0.0680205	-0.0119717	-0.0476259	0.0237129	3.8517	0.000118212	0.00425064	0.0130612	-0.24374	0.807444	-0.00593672	0.00462379	0.541111	0.588446	-0.00407689	0.00718586	4.92147	8.76547e-07	0.0100303	0.0233102	-1.74519	0.0810248	-0.0128988	0.000749539	0.95594	0.339158	-0.00395423	0.0114797	0.0429721	0.00199784	0.0839441	-0.00373266	-0.0447013	0.0372359	0.00604112	-0.0349275	0.0470094	0.0557033	0.0147255	0.096678	-0.0267416	-0.0677111	0.0142294	0.0147487	-0.0262207	0.0557174	-1.89569	0.0580928	-0.0169756	0.000286255	3.55959	0.000373643	0.00702209	0.0242359	2.05372	0.0400642	0.000479944	0.020673	-0.921446	0.356888	-0.0169386	0.00610786	-1.693	0.0905593	-0.0237119	0.00173765	-0.0338139	-0.0627862	-0.00483979	0.0403174	0.0113417	0.0692912	0.0317048	0.00273122	0.0606766	-0.0164596	-0.0454292	0.0125108	-0.0308174	-0.0597891	-0.00184413	0.0338632	0.109429	0.0304507	0.0578282	0.0459543	0.0541236	0.0620504	0.182161	0.0635541	0.0803603	0.952022	0.0751357	0.0600463	0.234686	0.055642	D50	0.000157616	0.819495	0.615605	1.45379e-06	0.0949946	0.384379	0.658385	0.00317596	0.180544	0.967194	0.792776	0.0429721	0	0	0.0557033	0	0	0	0.0403174	0	0	0	0.00014905	0.816833	0.616805	1.38654e-06	0.0927521	0.378291	0.746333	0.00325069	0.183452	0.993701	0.633929	0.0429721	0	0	0.0557033	0	0	0	0.0403174	0	0	0	NA	NA	NA	NA	NA	NA	NA	NA	NA	NA	NA	0	0	0	0	0	0	0	0	0	0	0
incorrect_go_vs_correct_go	parsopercularis_rh	Desikan	usable_renamed_SST_R1R2_Beta_ASDS.csv	tfmri_sstRunSameincorrect_go_vs_correct_go_beta_cort_desikan_parsopercularis_rh	-0.0135952	-0.0485302	0.0213729	0.11091	0.0705407	0.149526	0.128606	0.074231	0.179787	0.0148754	-0.0201433	0.0498576	0.000227808	-0.035447	0.035902	35.7798	2.73751e-260	0.0952523	0.106294	32.4971	3.61862e-207	0.0998281	0.112646	27.1116	5.88206e-155	0.0914328	0.105685	25.2739	1.5574e-135	0.0951362	0.111135	24.3225	1.80919e-122	0.0942377	0.110762	23.2356	1.86627e-112	0.100367	0.118865	0.399183	0.357797	0.440546	0.497664	0.456053	0.539248	0.302683	0.261472	0.343877	0.286061	0.244876	0.32723	0.372696	0.331363	0.414008	0.35849	0.317184	0.399777	1.06008	0.289189	-0.00509595	0.0170922	0.687941	0.491511	-0.00676271	0.0140758	1.11912	0.263155	-0.00513989	0.0188124	0.437482	0.661792	-0.0113796	0.0179162	1.22629	0.220187	-0.00586099	0.0254324	0.0189089	-0.010062	0.0478787	0.00779189	-0.0211776	0.0367609	0.0172766	-0.011694	0.0462462	0.00781468	-0.0211548	0.0367837	0.022322	-0.00664964	0.0512922	0.0489615	0.0565382	0.0503112	0.0900965	0.0167381	0.0874554	0.0961365	0.144502	0.0960927	0.123847	0.0521113	0.110111	0.089842	0.0980493	0.0782878	D51	9.30754e-259	1.23033e-205	1.55961e-153	5.29515e-134	6.15125e-121	6.34533e-111	0.722277	0.630618	0.447363	0.967194	0.863082	0.399183	0.497664	0.302683	0.286061	0.372696	0.35849	0	0	0	0	0	1.19082e-258	1.5741e-205	1.99538e-153	6.77468e-134	7.86999e-121	8.11829e-111	0.746333	0.687237	0.476968	0.993701	0.736159	0.399183	0.497664	0.302683	0.286061	0.372696	0.35849	0	0	0	0	0	NA	NA	NA	NA	NA	NA	NA	NA	NA	NA	NA	0	0	0	0	0	0	0	0	0	0	0
incorrect_go_vs_correct_go	parsorbitalis_rh	Desikan	usable_renamed_SST_R1R2_Beta_ASDS.csv	tfmri_sstRunSameincorrect_go_vs_correct_go_beta_cort_desikan_parsorbitalis_rh	-0.0834636	-0.118077	-0.0486475	0.0588881	0.0161565	0.0997637	-0.0429973	-0.10808	0.0182627	-0.131722	-0.165965	-0.0971622	-0.0151224	-0.0507695	0.0205632	1.23891	0.215415	-0.00617281	0.0273763	0.579446	0.562319	-0.0126224	0.0232141	0.839091	0.401443	-0.0122245	0.0305223	0.602778	0.546674	-0.0194587	0.0367395	1.85013	0.0643645	-0.00136311	0.0470526	-0.904468	0.365799	-0.040295	0.0148531	0.0138221	-0.0271472	0.0547908	0.0088737	-0.0320947	0.0498421	0.00936787	-0.0316007	0.0503365	0.00682249	-0.0341462	0.0477908	0.0283496	-0.0126215	0.0693197	-0.0139546	-0.0549233	0.0270144	-0.185982	0.852471	-0.0386533	0.0319558	0.0187536	0.985038	-0.0345983	0.0352667	-1.91371	0.0557251	-0.0732619	0.000885336	0.369323	0.711912	-0.0441663	0.0646661	-0.340375	0.733598	-0.0550818	0.0387867	-0.0033174	-0.032286	0.0256518	0.000212411	-0.0287566	0.0291814	-0.0295433	-0.0585147	-0.000570365	0.00659716	-0.022372	0.0355664	-0.00619582	-0.0351649	0.0227732	0.431003	0.0176232	0.5095	0.926002	0.164629	1.20696	0.838858	0.100171	0.864618	1.31514	0.000435295	1.23769	0.719291	2.74752	0.750219	D52	0.240135	0.588272	0.440293	0.56324	0.0781569	0.407776	0.912104	0.985038	0.199437	0.967194	0.95932	0	0	0	0	0	0	0	0	0	0	0	0.237229	0.582401	0.43657	0.559537	0.0756718	0.402842	0.903912	0.985038	0.210786	0.993701	0.952582	0	0	0	0	0	0	0	0	0	0	0	NA	NA	NA	NA	NA	NA	NA	NA	NA	NA	NA	0	0	0	0	0	0	0	0	0	0	0
incorrect_go_vs_correct_go	parstriangularis_rh	Desikan	usable_renamed_SST_R1R2_Beta_ASDS.csv	tfmri_sstRunSameincorrect_go_vs_correct_go_beta_cort_desikan_parstriangularis_rh	0.0170463	-0.0179224	0.0519733	0.108421	0.0679383	0.147145	0.105171	0.049334	0.157728	0.0109452	-0.0240722	0.0459357	0.00768299	-0.0279992	0.0433456	15.9002	4.49829e-56	0.0472117	0.0604896	15.5468	4.67058e-53	0.054601	0.070359	12.735	8.5694e-37	0.047214	0.0643934	10.5119	1.12912e-25	0.0420909	0.0613876	14.4526	2.95642e-46	0.0606827	0.07973	8.58405	1.27158e-17	0.0412859	0.0657267	0.177394	0.13634	0.218438	0.238085	0.196965	0.279192	0.142177	0.101153	0.183194	0.118979	0.0779707	0.15998	0.221458	0.180358	0.262546	0.132439	0.0914221	0.173449	1.47455	0.140433	-0.00317946	0.0224662	-0.746474	0.455403	-0.0173099	0.00776235	-2.14611	0.0319211	-0.0315525	-0.0014259	1.20412	0.228635	-0.00664409	0.0277919	0.842473	0.39959	-0.0105792	0.0265192	0.026302	-0.0026707	0.0552728	-0.00845487	-0.0374238	0.0205147	-0.033131	-0.0621032	-0.00415714	0.021509	-0.00746238	0.0504791	0.0153354	-0.0136349	0.0443049	0.069544	0.146141	0.0672128	0.123512	0.175203	0.120838	0.137141	0.0958528	0.13505	0.178782	0.0888204	0.159398	0.138407	0.570432	0.123851	D53	2.18488e-55	2.11733e-52	3.88479e-36	4.26555e-25	1.6753e-45	4.80373e-17	0.665698	0.617176	0.167353	0.967194	0.86318	0.177394	0.238085	0.142177	0.118979	0.221458	0.132439	0	0	0	0	0	2.05974e-55	2.39024e-52	3.72769e-36	4.46515e-25	2.1434e-45	5.02851e-17	0.746333	0.671179	0.163734	0.993701	0.821851	0.177394	0.238085	0.142177	0.118979	0.221458	0.132439	0	0	0	0	0	NA	NA	NA	NA	NA	NA	NA	NA	NA	NA	NA	0	0	0	0	0	0	0	0	0	0	0
incorrect_go_vs_correct_go	pericalcarine_rh	Desikan	usable_renamed_SST_R1R2_Beta_ASDS.csv	tfmri_sstRunSameincorrect_go_vs_correct_go_beta_cort_desikan_pericalcarine_rh	0.0435561	0.00861115	0.0783947	0.135125	0.0958553	0.17269	0.0803318	0.0229449	0.134348	0.0435161	0.00852095	0.0784049	-0.00929468	-0.0449543	0.0263886	22.117	2.86787e-105	0.0776353	0.0927355	20.3517	5.9831e-88	0.0961211	0.116614	15.5621	8.02317e-54	0.0660434	0.0850794	17.1648	7.48243e-65	0.0865318	0.108844	15.04	7.50254e-50	0.0888351	0.115467	14.5194	1.21086e-46	0.0936451	0.122882	0.246752	0.205621	0.287869	0.311669	0.270444	0.352877	0.17374	0.132689	0.21478	0.194278	0.153208	0.235338	0.230459	0.189349	0.271557	0.224012	0.182909	0.265103	3.04571	0.00234056	0.00906033	0.0418066	2.96754	0.00301109	0.00729578	0.0356928	0.70487	0.48093	-0.0123749	0.0262682	2.05614	0.0398516	0.00103248	0.0434645	2.32328	0.0202302	0.0045464	0.0537249	0.0543271	0.0253456	0.0833052	0.0336115	0.00463747	0.0625838	0.0108816	-0.0180885	0.0398507	0.0367285	0.00775357	0.0657014	0.0422904	0.013314	0.0712649	0.119565	1.01654	0.109584	0.200164	0.775659	0.18347	0.232949	1.28097	0.23732	0.236421	1.80066	0.204475	0.22157	0.101242	0.203771	D54	1.95015e-104	4.06851e-87	5.45575e-53	8.48008e-64	5.10172e-49	1.17626e-45	0.063448	0.0127971	0.617043	0.903304	0.343913	0.246752	0.311669	0.17374	0.194278	0.230459	0.224012	0	0.0336115	0	0	0	2.07921e-104	5.2053e-87	4.98583e-53	1.08495e-63	6.52721e-49	1.50493e-45	0.0811761	0.0145536	0.643707	0.993701	0.440007	0.246752	0.311669	0.17374	0.194278	0.230459	0.224012	0	0.0336115	0	0	0	NA	NA	NA	NA	NA	NA	NA	NA	NA	NA	NA	0	0	0	0	0	0	0	0	0	0	0
incorrect_go_vs_correct_go	postcentral_rh	Desikan	usable_renamed_SST_R1R2_Beta_ASDS.csv	tfmri_sstRunSameincorrect_go_vs_correct_go_beta_cort_desikan_postcentral_rh	0.0472208	0.012283	0.0820434	0.0309657	-0.0130337	0.0730541	0.0705662	0.0125699	0.125156	0.0347699	-0.000238579	0.0696932	-0.00483667	-0.0405042	0.0308432	7.72186	1.28456e-14	0.0146464	0.0246127	3.68998	0.000227067	0.0052835	0.0172622	5.41734	6.2246e-08	0.0110258	0.0235296	5.98287	2.28908e-09	0.0152867	0.0301855	3.10544	0.00191245	0.00448418	0.0198413	1.94967	0.0512815	-4.77362e-05	0.0171952	0.0861502	0.0451604	0.127135	0.0565088	0.0155308	0.0974838	0.0604808	0.0195019	0.101457	0.0677167	0.0267349	0.108695	0.0475849	0.00660944	0.0885579	0.0300805	-0.0108911	0.0710504	-1.26819	0.204825	-0.0167373	0.00358979	1.10958	0.267215	-0.00417837	0.0150783	-0.431642	0.666024	-0.0137558	0.0087916	-0.886862	0.375221	-0.0195294	0.00736478	-1.04146	0.297744	-0.0223465	0.00684256	-0.022621	-0.0515916	0.00635022	0.0125675	-0.0164024	0.0415369	-0.00666355	-0.0356328	0.0223056	-0.0158419	-0.0448114	0.0131282	-0.0189576	-0.0479275	0.0100132	0.0464109	0.0679112	0.0422254	0.0790144	0.0579702	0.0737043	0.0827986	0.0906801	0.0836035	0.097033	0.115764	0.0940283	0.07464	0.0129252	0.0693729	D55	2.36081e-14	0.000328523	1.00779e-07	4.44735e-09	0.00288992	0.0683415	0.722277	0.412968	0.767621	0.967194	0.86318	0.0861502	0.0565088	0.0604808	0.0677167	0.0475849	0	0	0	0	0	0	2.23513e-14	0.000313569	9.84618e-08	4.32934e-09	0.00277305	0.0656101	0.746333	0.455837	0.783028	0.993701	0.821851	0.0861502	0.0565088	0.0604808	0.0677167	0.0475849	0	0	0	0	0	0	NA	NA	NA	NA	NA	NA	NA	NA	NA	NA	NA	0	0	0	0	0	0	0	0	0	0	0
incorrect_go_vs_correct_go	posteriorcingulate_rh	Desikan	usable_renamed_SST_R1R2_Beta_ASDS.csv	tfmri_sstRunSameincorrect_go_vs_correct_go_beta_cort_desikan_posteriorcingulate_rh	0.00318508	-0.0317765	0.0381389	0.0430137	-0.00043866	0.0845788	0.0771163	0.0195288	0.131321	0.0253168	-0.00969999	0.0602715	-0.0146244	-0.0502727	0.0210611	17.8052	1.38393e-69	0.039369	0.0491101	17.0034	8.72618e-63	0.0451215	0.0568828	12.2199	4.8815e-34	0.0337542	0.0466528	13.1346	5.39602e-39	0.041392	0.0559145	11.8977	3.91138e-32	0.039165	0.054619	12.4074	9.61157e-35	0.0454519	0.0625114	0.198646	0.157572	0.23971	0.260392	0.219243	0.301526	0.136426	0.0954066	0.177439	0.148663	0.107633	0.189684	0.182309	0.14125	0.223357	0.191428	0.150361	0.232485	1.50377	0.132742	-0.00235675	0.0178682	1.62517	0.104167	-0.00165351	0.0176919	1.35067	0.176874	-0.00350971	0.0190558	1.12294	0.261549	-0.00567969	0.0209055	1.0831	0.278848	-0.00682288	0.0236631	0.0268231	-0.00214931	0.055794	0.0184073	-0.0105635	0.047377	0.0208512	-0.00812008	0.0498213	0.0200589	-0.00891206	0.0490291	0.0197156	-0.00925519	0.0486856	0.0420695	0.0945282	0.0418023	0.075762	0.0908176	0.0720207	0.0885692	0.106986	0.0911982	0.099162	0.250638	0.0948967	0.075291	0.126762	0.0694848	D56	7.84225e-69	4.94484e-62	2.07464e-33	2.82253e-38	1.89981e-31	5.9417e-34	0.665698	0.201913	0.337863	0.967194	0.86318	0.198646	0.260392	0.136426	0.148663	0.182309	0.191428	0	0	0	0	0	8.60012e-69	5.83983e-62	2.02233e-33	3.12969e-38	1.8905e-31	7.60188e-34	0.746333	0.221037	0.363496	0.993701	0.821851	0.198646	0.260392	0.136426	0.148663	0.182309	0.191428	0	0	0	0	0	NA	NA	NA	NA	NA	NA	NA	NA	NA	NA	NA	0	0	0	0	0	0	0	0	0	0	0
incorrect_go_vs_correct_go	precentral_rh	Desikan	usable_renamed_SST_R1R2_Beta_ASDS.csv	tfmri_sstRunSameincorrect_go_vs_correct_go_beta_cort_desikan_precentral_rh	0.0286286	-0.00633571	0.0635231	0.0498441	0.00670187	0.0911125	0.0650556	0.00671554	0.119969	0.0302749	-0.00473829	0.065214	-0.019202	-0.054839	0.0164838	14.4491	9.7664e-47	0.0274758	0.0361011	12.2769	4.50688e-34	0.0248058	0.0342339	10.1724	3.69102e-24	0.0223147	0.0329679	10.9775	7.82983e-28	0.0300823	0.0431615	8.99768	3.4028e-19	0.0215044	0.0334865	8.57252	1.40324e-17	0.0237267	0.0377971	0.161203	0.120164	0.202234	0.18801	0.146946	0.229064	0.113567	0.0725631	0.154566	0.124248	0.0832365	0.165253	0.137872	0.0968514	0.178886	0.132261	0.0912443	0.173271	-0.63394	0.526166	-0.0110384	0.0056445	2.13993	0.0323911	0.000763086	0.0174147	0.805266	0.420712	-0.00534552	0.0127976	-0.11785	0.906194	-0.0115672	0.0102555	-0.735947	0.46182	-0.0168071	0.00763356	-0.0113078	-0.0402769	0.0176624	0.0242377	-0.00473381	0.0532083	0.0124314	-0.0165384	0.0414009	-0.00210514	-0.0310741	0.026864	-0.0133964	-0.0423657	0.0155737	0.0301191	0.0114305	0.0284425	0.0515584	0.000673992	0.0485283	0.0564066	0.0317471	0.0586153	0.0739966	0.321964	0.0703083	0.0480439	0.0291274	0.0449183	D57	3.68953e-46	1.45937e-33	1.19519e-23	3.54952e-27	1.00604e-18	5.02212e-17	0.747697	0.0734199	0.596008	0.999834	0.89725	0.161203	0.18801	0.113567	0.124248	0.137872	0.132261	0	0	0	0	0	3.39871e-46	1.56839e-33	1.14685e-23	3.78442e-27	1.0573e-18	5.30791e-17	0.749081	0.0828832	0.616988	0.996383	0.856808	0.161203	0.18801	0.113567	0.124248	0.137872	0.132261	0	0	0	0	0	NA	NA	NA	NA	NA	NA	NA	NA	NA	NA	NA	0	0	0	0	0	0	0	0	0	0	0
incorrect_go_vs_correct_go	precuneus_rh	Desikan	usable_renamed_SST_R1R2_Beta_ASDS.csv	tfmri_sstRunSameincorrect_go_vs_correct_go_beta_cort_desikan_precuneus_rh	0.0159305	-0.0190382	0.0508602	0.077859	0.0359888	0.117911	0.0977025	0.0413995	0.150699	0.0081607	-0.0268551	0.0431565	0.0061274	-0.0295536	0.0417928	1.12847	0.259155	-0.0018931	0.00702975	2.48484	0.0129991	0.00151864	0.0128756	-1.09712	0.272622	-0.00903129	0.00254965	2.78081	0.00543528	0.002728	0.0157623	1.61251	0.106925	-0.00134393	0.0137981	1.72225	0.0850981	-0.000968116	0.0149629	0.01259	-0.0283795	0.0535579	0.0380531	-0.00292008	0.0790238	-0.0122486	-0.0532165	0.0287206	0.0314744	-0.0094974	0.0724445	0.0247086	-0.0162621	0.0656781	0.0265717	-0.0143993	0.0675412	1.45112	0.146845	-0.00249805	0.016725	2.81735	0.00485429	0.00375363	0.0209237	0.144879	0.884814	-0.00992016	0.0115033	1.83574	0.0664911	-0.000814278	0.0247344	0.375416	0.707378	-0.0111168	0.0163818	0.0258841	-0.00308824	0.0548548	0.0319105	0.00293685	0.0608824	0.00223659	-0.0267325	0.0312056	0.0327915	0.00381755	0.0617636	0.00683365	-0.0221356	0.035803	0.0389856	0.0795198	0.037763	0.0676085	0.224148	0.066514	0.075115	0.0104575	0.0742001	0.0810666	0.593366	0.0747549	0.069411	0.00131458	0.0626293	D58	0.284234	0.0166781	0.303906	0.00769998	0.117273	0.107161	0.665698	0.0150042	0.89802	0.9447	0.948915	0	0.0380531	0	0.0314744	0	0	0	0.0319105	0	0	0	0.281831	0.016156	0.300229	0.00716469	0.116281	0.104275	0.746333	0.0175968	0.905633	0.993701	0.938132	0	0.0380531	0	0.0314744	0	0	0	0.0319105	0	0	0	NA	NA	NA	NA	NA	NA	NA	NA	NA	NA	NA	0	0	0	0	0	0	0	0	0	0	0
incorrect_go_vs_correct_go	rostralanteriorcingulate_rh	Desikan	usable_renamed_SST_R1R2_Beta_ASDS.csv	tfmri_sstRunSameincorrect_go_vs_correct_go_beta_cort_desikan_rostralanteriorcingulate_rh	0.0289162	-0.00604797	0.0638097	0.050728	0.00762586	0.091958	0.0625673	0.00407192	0.117627	0.0239096	-0.0111079	0.0588685	0.0416709	0.00600531	0.0772306	-6.32202	2.71944e-10	-0.0273832	-0.014421	-1.29959	0.19381	-0.0135461	0.00274621	-2.49411	0.0126474	-0.0188252	-0.00225617	-6.67995	2.55429e-11	-0.0441806	-0.0241334	0.23645	0.813095	-0.00909842	0.011594	-1.94153	0.0522611	-0.0246446	0.00012001	-0.0705326	-0.111512	-0.0295499	-0.0199021	-0.0608709	0.0210678	-0.027845	-0.0688147	0.0131259	-0.0756064	-0.116587	-0.0346207	0.00362314	-0.0373454	0.044592	-0.0299549	-0.0709247	0.0110168	2.24159	0.0250576	0.0018909	0.0282914	-3.4979	0.000471556	-0.0358627	-0.0101029	-1.55067	0.121055	-0.0284396	0.00331969	0.731284	0.46466	-0.0114065	0.024976	2.93917	0.00331587	0.00955553	0.0478539	0.0399837	0.0110079	0.0689575	-0.0396186	-0.0685922	-0.0106432	-0.0239388	-0.0529095	0.00503301	0.0130628	-0.0159072	0.0420321	0.0535014	0.0245202	0.0824795	0.0754693	0.357897	0.0712274	0.141492	0.072133	0.134884	0.156445	1.24336	0.143928	0.17725	2.0587	0.168259	0.146825	0.330966	0.137639	D59	4.51029e-10	0.219652	0.0165389	5.42787e-11	0.825231	0.0683415	0.425979	0.00320658	0.29231	0.967194	0.225479	-0.0705326	0	-0.027845	-0.0756064	0	0	0	-0.0396186	0	0	0	4.22484e-10	0.216173	0.0157189	5.29103e-11	0.82255	0.0658945	0.545003	0.00341878	0.308538	0.993701	0.288481	-0.0705326	0	-0.027845	-0.0756064	0	0	0	-0.0396186	0	0	0	NA	NA	NA	NA	NA	NA	NA	NA	NA	NA	NA	0	0	0	0	0	0	0	0	0	0	0
incorrect_go_vs_correct_go	rostralmiddlefrontal_rh	Desikan	usable_renamed_SST_R1R2_Beta_ASDS.csv	tfmri_sstRunSameincorrect_go_vs_correct_go_beta_cort_desikan_rostralmiddlefrontal_rh	0.0466547	0.0117157	0.0814798	0.0634024	0.0208758	0.104082	0.00855953	-0.0533059	0.0667913	-0.0109123	-0.0459029	0.0241051	0.0130651	-0.02262	0.0487169	12.4833	1.96043e-35	0.0393163	0.0539642	11.8512	6.68803e-32	0.0438593	0.0612468	7.93674	2.35653e-15	0.0301905	0.0499952	9.8037	1.46444e-22	0.0414415	0.062156	9.36184	1.23512e-20	0.0377168	0.0576982	7.97704	1.91704e-15	0.0431913	0.0713398	0.139272	0.0982502	0.180286	0.18149	0.140432	0.222538	0.0886081	0.0476172	0.129594	0.110962	0.0699589	0.151959	0.143452	0.102427	0.184469	0.123074	0.0820632	0.164078	0.646229	0.518178	-0.0101583	0.0201463	1.83922	0.0659216	-0.000866011	0.0271814	1.06839	0.285407	-0.00781971	0.0265488	0.885121	0.376159	-0.0123045	0.0325554	0.313945	0.753585	-0.0184064	0.0254243	0.0115269	-0.0174433	0.0404961	0.0208317	-0.00813964	0.0498017	0.0164934	-0.012477	0.045463	0.0158108	-0.0131596	0.0447803	0.0057147	-0.023255	0.0346837	0.103037	0.0391934	0.0938513	0.200639	0.160657	0.205066	0.193504	0.01858	0.188513	0.212974	0.674754	0.199471	0.162575	0.183983	0.161183	D60	5.33238e-35	1.97733e-31	5.93497e-15	4.14924e-22	4.19939e-20	5.92539e-15	0.747697	0.135838	0.451341	0.967194	0.966863	0.139272	0.18149	0.0886081	0.110962	0.143452	0.123074	0	0	0	0	0	5.16841e-35	2.07807e-31	5.69496e-15	4.39332e-22	4.2982e-20	6.41471e-15	0.749081	0.153775	0.486871	0.993701	0.964093	0.139272	0.18149	0.0886081	0.110962	0.143452	0.123074	0	0	0	0	0	NA	NA	NA	NA	NA	NA	NA	NA	NA	NA	NA	0	0	0	0	0	0	0	0	0	0	0
incorrect_go_vs_correct_go	superiorfrontal_rh	Desikan	usable_renamed_SST_R1R2_Beta_ASDS.csv	tfmri_sstRunSameincorrect_go_vs_correct_go_beta_cort_desikan_superiorfrontal_rh	0.0207065	-0.0142618	0.0556243	0.0450545	0.00169478	0.0865309	0.0744304	0.0166753	0.128793	0.0049654	-0.030048	0.0399666	0.00386076	-0.0318181	0.0395298	15.8779	6.35695e-56	0.0327322	0.0419526	15.8971	2.50716e-55	0.0365003	0.0467696	13.8478	4.10073e-43	0.0336001	0.0446814	9.97011	2.83736e-23	0.0278074	0.0414181	13.8228	1.52148e-42	0.0363673	0.0483884	10.2723	1.82472e-24	0.0332684	0.0489626	0.177144	0.136091	0.218188	0.24345	0.202324	0.284564	0.154601	0.113567	0.195626	0.112846	0.0718421	0.153844	0.211808	0.170719	0.252885	0.158487	0.11745	0.199515	0.640551	0.521861	-0.00623497	0.0122854	-0.929065	0.352884	-0.0126256	0.00450608	-0.34306	0.73157	-0.0113504	0.00796971	0.447038	0.654878	-0.00870789	0.0138513	0.988588	0.322944	-0.00645141	0.0195722	0.0114257	-0.0175446	0.0403948	-0.010523	-0.0394922	0.0184468	-0.00529606	-0.0342648	0.0236733	0.00798538	-0.0209842	0.0369542	0.0179952	-0.0109756	0.0469647	0.0365353	0.0143824	0.035053	0.0523767	0.0103637	0.0518591	0.0669691	0.064946	0.066454	0.0779321	0.0642373	0.0744209	0.0550312	0.00599458	0.0509352	D61	2.88182e-55	1.31144e-54	2.32375e-42	8.38872e-23	7.95853e-42	8.27205e-24	0.747697	0.489717	0.820754	0.967194	0.86318	0.177144	0.24345	0.154601	0.112846	0.211808	0.158487	0	0	0	0	0	2.76527e-55	1.45416e-54	2.22977e-42	8.81609e-23	8.8246e-42	9.9219e-24	0.749081	0.538613	0.844083	0.993701	0.821851	0.177144	0.24345	0.154601	0.112846	0.211808	0.158487	0	0	0	0	0	NA	NA	NA	NA	NA	NA	NA	NA	NA	NA	NA	0	0	0	0	0	0	0	0	0	0	0
[truncated: 61,136,447 more chars]
