## Supplementary material for "Reliability and Stability Challenges in ABCD Task fMRI Data": ICC Output (part 1 of 2)

### Sheet: ResultsCombined
					QC Sample			QC+OR Sample			QC+MV+OR Sample			QC+Rank Sample			1st Movement Quartile			4th Movement Quartile
Task	Contrast	Region	DEAP Name	Variable Type	Within Baseline	Within Follow-Up	Stability	Within Baseline	Within Follow-Up	Stability	Within Baseline	Within Follow-Up	Stability	Within Baseline	Within Follow-Up	Stability	Within Baseline	Within Follow-Up	Stability	Within Baseline	Within Follow-Up	Stability
MID	antic_large_loss_vs_neutral	accumbens_area_lh	tfmri_mid_antic_large_loss_vs_neutral_beta_subcort_aseg_accumbens_area_lh	Other	0.0345414	0.149395	0.0489364	0.0479906	0.0807864	0.0535349	0.0438531	0.087365	0.0532564	0.0462263	0.120864	0.0547141	0.131305	0.171433	0.00832829	0.0557044	0.113358	0.0701395
MID	antic_large_loss_vs_neutral	accumbens_area_rh	tfmri_mid_antic_large_loss_vs_neutral_beta_subcort_aseg_accumbens_area_rh	Other	0.160819	0.127752	-0.0155459	0.0799513	0.0999889	0.0165388	0.0748963	0.099972	0.0152891	0.114669	0.118445	-0.00189675	0.0746927	0.189135	0.00769711	0.0709239	0.154802	-0.0069024
MID	antic_large_loss_vs_neutral	amygdala_lh	tfmri_mid_antic_large_loss_vs_neutral_beta_subcort_aseg_amygdala_lh	Other	0.0434558	0.142056	0.0052	0.0443425	0.0807556	0.029302	0.0420888	0.0872562	0.0251323	0.0639804	0.0794478	0.0253994	0.0316862	0.166173	0.03642	-0.0268349	-0.00154107	-0.014517
MID	antic_large_loss_vs_neutral	amygdala_rh	tfmri_mid_antic_large_loss_vs_neutral_beta_subcort_aseg_amygdala_rh	Other	0.0669192	-0.0155451	-0.00918962	0.0515113	0.0890163	-0.00766976	0.0447834	0.0834658	-0.0101702	0.0408999	0.0596656	0.00126662	0.068597	0.0811925	-0.0149271	0.0488854	0.12472	0.0616483
MID	antic_large_loss_vs_neutral	brain_stem	tfmri_mid_antic_large_loss_vs_neutral_beta_subcort_aseg_brain_stem	Other	0.140054	0.0508642	0.0258825	0.12766	0.0900186	0.0298118	0.116322	0.0841294	0.0294214	0.123215	0.0951289	0.0186688	0.130397	0.151196	-0.0626691	0.116003	-0.0181502	-0.0485009
MID	antic_large_loss_vs_neutral	caudate_lh	tfmri_mid_antic_large_loss_vs_neutral_beta_subcort_aseg_caudate_lh	Other	0.099605	0.156008	0.0458642	0.138988	0.131753	0.0413259	0.131939	0.13384	0.0370457	0.106884	0.14628	0.0474801	0.160546	0.242736	0.104239	0.0574625	0.0764575	0.0150626
MID	antic_large_loss_vs_neutral	caudate_rh	tfmri_mid_antic_large_loss_vs_neutral_beta_subcort_aseg_caudate_rh	Other	0.109675	0.15456	0.0627436	0.120055	0.117927	0.056774	0.122456	0.127852	0.054926	0.120272	0.146578	0.0652001	0.208324	0.226334	0.119458	0.0336246	0.124526	0.049102
MID	antic_large_loss_vs_neutral	cerebellum_cortex_lh	tfmri_mid_antic_large_loss_vs_neutral_beta_subcort_aseg_cerebellum_cortex_lh	Other	0.0792854	0.0502318	0.0434771	0.0584811	0.153198	0.0412129	0.065956	0.166922	0.0340336	0.0914127	0.159115	0.0390088	0.0992057	0.261321	0.0261684	0.0906918	0.152508	-0.0187316
MID	antic_large_loss_vs_neutral	cerebellum_cortex_rh	tfmri_mid_antic_large_loss_vs_neutral_beta_subcort_aseg_cerebellum_cortex_rh	Other	0.0307622	0.110569	0.042683	0.0422807	0.122177	0.0761063	0.0375572	0.115987	0.0764518	0.0737722	0.146428	0.060862	0.103001	0.128513	0.00361643	0.0662496	0.0859416	-0.0289941
MID	antic_large_loss_vs_neutral	g_and_s_cingul_ant_lh	tfmri_mid_antic_large_loss_vs_neutral_beta_cort_destrieux_g_and_s_cingul_ant_lh	Other	0.20702	0.122292	0.0565794	0.083255	0.100793	0.0167936	0.0749178	0.0954118	0.00919088	0.063452	0.120477	0.0211088	0.0797934	0.158375	0.047816	0.0417271	0.0845822	-1.04e-05
MID	antic_large_loss_vs_neutral	g_and_s_cingul_ant_rh	tfmri_mid_antic_large_loss_vs_neutral_beta_cort_destrieux_g_and_s_cingul_ant_rh	Other	0.210188	0.100488	0.0785789	0.0890125	0.0793464	0.014674	0.0851783	0.0769984	0.0236146	0.0753784	0.102626	0.0285979	0.103537	0.188575	0.0470671	0.0700266	0.0937211	-0.0135085
MID	antic_large_loss_vs_neutral	g_and_s_cingul_mid_ant_lh	tfmri_mid_antic_large_loss_vs_neutral_beta_cort_destrieux_g_and_s_cingul_mid_ant_lh	Other	0.0605764	0.100035	0.0525045	0.111766	0.158151	0.0562772	0.111226	0.151405	0.0575085	0.0958366	0.129847	0.0575569	0.192625	0.16802	0.114529	0.134228	0.0276529	0.0983449
MID	antic_large_loss_vs_neutral	g_and_s_cingul_mid_ant_rh	tfmri_mid_antic_large_loss_vs_neutral_beta_cort_destrieux_g_and_s_cingul_mid_ant_rh	Other	0.0958697	0.110679	0.0589298	0.103996	0.128477	0.0680308	0.102555	0.122694	0.0642408	0.106728	0.128503	0.0611973	0.201636	0.236394	0.0649408	0.0727127	0.00139886	0.100935
MID	antic_large_loss_vs_neutral	g_and_s_cingul_mid_post_lh	tfmri_mid_antic_large_loss_vs_neutral_beta_cort_destrieux_g_and_s_cingul_mid_post_lh	Other	0.052874	0.111533	0.00701216	0.0978858	0.141054	0.0530426	0.0874446	0.138777	0.0514136	0.0888002	0.133445	0.0247834	0.144632	0.205197	0.106022	0.0694458	0.0838192	0.0157548
MID	antic_large_loss_vs_neutral	g_and_s_cingul_mid_post_rh	tfmri_mid_antic_large_loss_vs_neutral_beta_cort_destrieux_g_and_s_cingul_mid_post_rh	Other	0.0517431	0.0824732	0.0315808	0.0966048	0.126245	0.0538019	0.101783	0.12583	0.049739	0.0840812	0.117863	0.0475127	0.100932	0.211746	0.167209	0.0769265	0.069624	0.0926684
MID	antic_large_loss_vs_neutral	g_and_s_frontomargin_lh	tfmri_mid_antic_large_loss_vs_neutral_beta_cort_destrieux_g_and_s_frontomargin_lh	Other	0.183293	0.0666102	-0.0282076	0.100841	0.0838886	-0.00272762	0.0995697	0.085576	0.00910334	0.11892	0.0914785	0.00850387	0.0683383	0.052659	0.0945181	0.0576699	-0.038636	-0.0640071
MID	antic_large_loss_vs_neutral	g_and_s_frontomargin_rh	tfmri_mid_antic_large_loss_vs_neutral_beta_cort_destrieux_g_and_s_frontomargin_rh	Other	0.150032	0.00772965	0.0316954	0.0280064	0.0880221	-0.00975256	0.0302091	0.0792421	-0.0215883	0.112653	0.0892828	0.00984427	0.0265271	0.200259	0.0929463	0.0255924	-0.00203007	-0.0598166
MID	antic_large_loss_vs_neutral	g_and_s_occipital_inf_lh	tfmri_mid_antic_large_loss_vs_neutral_beta_cort_destrieux_g_and_s_occipital_inf_lh	Other	0.0981148	0.0853994	0.0646726	0.119926	0.163956	0.0788602	0.119997	0.164288	0.0795855	0.0998636	0.149003	0.0811537	0.228347	0.31223	0.167391	-0.00820283	0.0845514	-0.0316903
MID	antic_large_loss_vs_neutral	g_and_s_occipital_inf_rh	tfmri_mid_antic_large_loss_vs_neutral_beta_cort_destrieux_g_and_s_occipital_inf_rh	Other	0.136337	0.118415	0.0307066	0.078925	0.145392	0.0689912	0.0747129	0.146419	0.069925	0.10109	0.149935	0.0561777	0.110141	0.285898	0.18001	0.0919203	0.121478	-0.0206424
MID	antic_large_loss_vs_neutral	g_and_s_paracentral_lh	tfmri_mid_antic_large_loss_vs_neutral_beta_cort_destrieux_g_and_s_paracentral_lh	Other	0.0585983	0.0794804	0.0305674	0.0571677	0.130951	0.0228858	0.0546674	0.130244	0.0186246	0.0778152	0.108575	0.0395417	0.113331	0.229522	0.0598266	0.0730258	0.117051	0.0982401
MID	antic_large_loss_vs_neutral	g_and_s_paracentral_rh	tfmri_mid_antic_large_loss_vs_neutral_beta_cort_destrieux_g_and_s_paracentral_rh	Other	0.0425502	0.108137	0.0391671	0.0655988	0.14244	0.0228247	0.0638436	0.129966	0.0218657	0.0730983	0.119278	0.0417974	0.111804	0.0866487	0.0781831	0.0148872	0.161635	0.0746399
MID	antic_large_loss_vs_neutral	g_and_s_subcentral_lh	tfmri_mid_antic_large_loss_vs_neutral_beta_cort_destrieux_g_and_s_subcentral_lh	Other	0.0358043	0.116496	0.0164509	0.0847917	0.104939	0.0223324	0.0855329	0.105008	0.0210818	0.0723821	0.124953	0.0169564	0.105369	0.0935058	0.0574198	0.0643801	0.158673	-0.0659502
MID	antic_large_loss_vs_neutral	g_and_s_subcentral_rh	tfmri_mid_antic_large_loss_vs_neutral_beta_cort_destrieux_g_and_s_subcentral_rh	Other	0.0553078	0.0585456	0.0160569	0.0623125	0.0596409	0.0432522	0.056437	0.0569568	0.0423274	0.0601059	0.071316	0.0275734	0.0687007	0.0669963	0.0303303	0.06059	0.0667343	0.0457264
MID	antic_large_loss_vs_neutral	g_and_s_transv_frontopol_lh	tfmri_mid_antic_large_loss_vs_neutral_beta_cort_destrieux_g_and_s_transv_frontopol_lh	Other	0.194245	0.217665	0.0278945	0.0838895	0.13787	0.0235173	0.0862983	0.134402	0.0357629	0.135263	0.17161	0.0370392	0.053921	0.0873903	0.111872	0.144957	0.0401768	0.0864421
MID	antic_large_loss_vs_neutral	g_and_s_transv_frontopol_rh	tfmri_mid_antic_large_loss_vs_neutral_beta_cort_destrieux_g_and_s_transv_frontopol_rh	Other	0.24712	0.283705	0.0448751	0.110094	0.0780019	0.0154476	0.095191	0.0819705	0.0240815	0.154252	0.156477	0.0449079	0.0932604	0.212158	0.169605	0.0511178	0.141643	-0.0445072
MID	antic_large_loss_vs_neutral	g_cingul_post_dorsal_lh	tfmri_mid_antic_large_loss_vs_neutral_beta_cort_destrieux_g_cingul_post_dorsal_lh	Other	0.0702471	0.111064	0.00602249	0.0760776	0.141331	0.0226152	0.0811191	0.136594	0.0201188	0.077277	0.127264	0.0141552	0.141439	0.114925	0.0700848	0.0655947	0.148249	-0.0477609
MID	antic_large_loss_vs_neutral	g_cingul_post_dorsal_rh	tfmri_mid_antic_large_loss_vs_neutral_beta_cort_destrieux_g_cingul_post_dorsal_rh	Other	0.0458577	0.0966689	0.0197646	0.0499494	0.117315	0.026262	0.0518245	0.113355	0.0229307	0.0548708	0.103613	0.0246226	0.072976	0.0847887	0.0739197	0.0451585	0.100731	-0.00191632
MID	antic_large_loss_vs_neutral	g_cingul_post_ventral_lh	tfmri_mid_antic_large_loss_vs_neutral_beta_cort_destrieux_g_cingul_post_ventral_lh	Other	0.0178175	0.0386351	0.013314	0.00770214	0.119878	0.0308897	0.0122942	0.113766	0.0283189	0.0193315	0.0796756	0.0215375	0.107114	0.216143	0.0384457	-0.0755723	0.0995639	-0.0193715
MID	antic_large_loss_vs_neutral	g_cingul_post_ventral_rh	tfmri_mid_antic_large_loss_vs_neutral_beta_cort_destrieux_g_cingul_post_ventral_rh	Other	0.0755381	0.082813	0.0012272	0.117336	0.0840105	0.038354	0.114155	0.0828844	0.0406163	0.0953994	0.093327	0.0207095	0.140442	0.120778	0.0717921	0.0160436	0.0769502	-0.0504989
MID	antic_large_loss_vs_neutral	g_cuneus_lh	tfmri_mid_antic_large_loss_vs_neutral_beta_cort_destrieux_g_cuneus_lh	Other	0.188197	0.205719	0.12419	0.199271	0.229243	0.14698	0.191268	0.219912	0.140956	0.212296	0.226247	0.142854	0.33498	0.303825	0.235461	0.0982696	0.1509	-0.0150568
MID	antic_large_loss_vs_neutral	g_cuneus_rh	tfmri_mid_antic_large_loss_vs_neutral_beta_cort_destrieux_g_cuneus_rh	Other	0.199058	0.231005	0.141288	0.233089	0.216236	0.154497	0.228626	0.208525	0.146949	0.230674	0.231031	0.155402	0.371824	0.304534	0.268342	0.116356	0.157561	0.00243166
MID	antic_large_loss_vs_neutral	g_front_inf_opercular_lh	tfmri_mid_antic_large_loss_vs_neutral_beta_cort_destrieux_g_front_inf_opercular_lh	Other	0.0378954	0.155113	0.0182932	0.0483038	0.190003	0.0101242	0.044529	0.184297	0.0128736	0.0559283	0.16651	0.0228274	0.151114	0.155004	0.133922	0.0529568	0.11758	0.0212271
MID	antic_large_loss_vs_neutral	g_front_inf_opercular_rh	tfmri_mid_antic_large_loss_vs_neutral_beta_cort_destrieux_g_front_inf_opercular_rh	Other	0.0786509	0.145762	0.0294469	0.0607838	0.172703	0.0227668	0.0585849	0.181253	0.0258225	0.0841132	0.164018	0.0277916	0.0939421	0.245674	0.0342213	0.180614	0.201534	0.0359209
MID	antic_large_loss_vs_neutral	g_front_inf_orbital_lh	tfmri_mid_antic_large_loss_vs_neutral_beta_cort_destrieux_g_front_inf_orbital_lh	Other	0.144103	0.0203781	0.0253068	0.0935621	0.098195	0.0121278	0.0940492	0.103793	0.0131975	0.0768958	0.0980882	0.0196987	0.116725	0.234577	0.0805661	0.0559092	0.123959	-0.0544606
MID	antic_large_loss_vs_neutral	g_front_inf_orbital_rh	tfmri_mid_antic_large_loss_vs_neutral_beta_cort_destrieux_g_front_inf_orbital_rh	Other	0.116413	-0.120006	0.0395136	0.0622916	0.117592	0.0449018	0.0602326	0.113271	0.0457201	0.0773843	0.104935	0.0487606	0.0589924	0.0474606	0.0825728	0.0979605	0.0922893	0.0192246
MID	antic_large_loss_vs_neutral	g_front_inf_triangul_lh	tfmri_mid_antic_large_loss_vs_neutral_beta_cort_destrieux_g_front_inf_triangul_lh	Other	0.0321653	-0.00311425	-0.0699864	0.0887927	0.0978087	0.0187033	0.0887482	0.105952	0.0216398	0.0821886	0.076813	0.0228048	0.175437	0.155762	0.166578	0.0668663	0.0349735	0.0261091
MID	antic_large_loss_vs_neutral	g_front_inf_triangul_rh	tfmri_mid_antic_large_loss_vs_neutral_beta_cort_destrieux_g_front_inf_triangul_rh	Other	0.15845	-0.0546187	0.16593	0.0747704	0.0823213	0.0456567	0.0771779	0.0934593	0.0357169	0.104093	0.0520845	0.042146	0.162527	0.126687	0.0574381	0.045013	0.0207448	0.0075768
MID	antic_large_loss_vs_neutral	g_front_middle_lh	tfmri_mid_antic_large_loss_vs_neutral_beta_cort_destrieux_g_front_middle_lh	Other	0.124532	0.0387671	0.0344051	0.108436	0.0839711	0.0603529	0.107484	0.0761201	0.0605097	0.129695	0.0905583	0.0710116	0.174159	0.253615	0.157382	0.142351	0.146449	0.120595
MID	antic_large_loss_vs_neutral	g_front_middle_rh	tfmri_mid_antic_large_loss_vs_neutral_beta_cort_destrieux_g_front_middle_rh	Other	0.200689	0.107613	0.0606709	0.104444	0.117668	0.04963	0.100428	0.117143	0.0490658	0.134309	0.122609	0.069364	0.140099	0.343995	0.157548	0.0977379	0.0974844	0.00499386
MID	antic_large_loss_vs_neutral	g_front_sup_lh	tfmri_mid_antic_large_loss_vs_neutral_beta_cort_destrieux_g_front_sup_lh	Other	0.0502437	0.0561137	0.0581731	0.10057	0.0923793	0.0463911	0.0889443	0.0969547	0.0404045	0.0853485	0.100502	0.0557573	0.142035	0.193764	0.123899	0.0866758	0.144049	0.0155718
MID	antic_large_loss_vs_neutral	g_front_sup_rh	tfmri_mid_antic_large_loss_vs_neutral_beta_cort_destrieux_g_front_sup_rh	Other	0.0995035	0.10785	-0.0274523	0.0862474	0.082775	0.0553957	0.0835478	0.0919477	0.0538212	0.104178	0.131366	0.0610862	0.12874	0.131295	0.161108	0.092177	0.132821	-0.0158461
MID	antic_large_loss_vs_neutral	g_ins_lg_and_s_cent_ins_lh	tfmri_mid_antic_large_loss_vs_neutral_beta_cort_destrieux_g_ins_lg_and_s_cent_ins_lh	Other	0.0638126	0.0684392	0.0270006	0.0781874	0.10184	0.0270024	0.0808222	0.0997311	0.0259513	0.0736869	0.0853029	0.029187	0.116833	0.0786626	0.142362	0.090471	0.016256	-0.0145114
MID	antic_large_loss_vs_neutral	g_ins_lg_and_s_cent_ins_rh	tfmri_mid_antic_large_loss_vs_neutral_beta_cort_destrieux_g_ins_lg_and_s_cent_ins_rh	Other	0.099405	0.0720024	0.0203872	0.0761237	0.0921544	0.00733441	0.072592	0.0893191	0.00786574	0.0930662	0.0999464	0.0233628	0.0747597	0.0117253	0.0895457	0.135915	0.144021	-0.0332839
MID	antic_large_loss_vs_neutral	g_insular_short_lh	tfmri_mid_antic_large_loss_vs_neutral_beta_cort_destrieux_g_insular_short_lh	Other	0.09394	0.0525699	0.0166634	0.103975	0.092214	0.0241319	0.103777	0.0897879	0.0278997	0.11219	0.0714428	0.0290332	0.128252	0.0146302	0.0675741	0.11526	0.0695625	-0.0222606
MID	antic_large_loss_vs_neutral	g_insular_short_rh	tfmri_mid_antic_large_loss_vs_neutral_beta_cort_destrieux_g_insular_short_rh	Other	0.107055	0.112468	0.0305482	0.0644388	0.0972855	0.0409577	0.0642642	0.101816	0.0386337	0.0895983	0.120028	0.0351221	0.127496	0.132666	0.0256561	0.0651756	0.123757	0.0445498
MID	antic_large_loss_vs_neutral	g_oc_temp_lat_fusifor_lh	tfmri_mid_antic_large_loss_vs_neutral_beta_cort_destrieux_g_oc_temp_lat_fusifor_lh	Other	0.0751552	0.159472	0.0155644	0.0624562	0.154868	0.0606217	0.0612227	0.146208	0.0617781	0.0548883	0.16021	0.0362392	0.149069	0.244679	0.0669975	-0.0422415	0.120453	-0.0218456
MID	antic_large_loss_vs_neutral	g_oc_temp_lat_fusifor_rh	tfmri_mid_antic_large_loss_vs_neutral_beta_cort_destrieux_g_oc_temp_lat_fusifor_rh	Other	0.13518	0.0962393	0.039414	0.0735352	0.146738	0.0616142	0.0698074	0.125345	0.0569829	0.086424	0.103764	0.0571383	0.119673	0.252401	0.0639169	0.000303275	0.0611774	-0.00670189
MID	antic_large_loss_vs_neutral	g_oc_temp_med_lingual_lh	tfmri_mid_antic_large_loss_vs_neutral_beta_cort_destrieux_g_oc_temp_med_lingual_lh	Other	0.135275	0.185954	0.103227	0.165247	0.211644	0.110969	0.162217	0.215164	0.113596	0.164285	0.205962	0.114676	0.318674	0.340837	0.239249	0.0427755	0.132905	-0.0363345
MID	antic_large_loss_vs_neutral	g_oc_temp_med_lingual_rh	tfmri_mid_antic_large_loss_vs_neutral_beta_cort_destrieux_g_oc_temp_med_lingual_rh	Other	0.150976	0.213872	0.0908406	0.189231	0.215303	0.125215	0.188403	0.207932	0.123717	0.175116	0.218186	0.113538	0.33743	0.324392	0.260785	0.084555	0.158955	-0.00919305
MID	antic_large_loss_vs_neutral	g_oc_temp_med_parahip_lh	tfmri_mid_antic_large_loss_vs_neutral_beta_cort_destrieux_g_oc_temp_med_parahip_lh	Other	0.134459	0.160623	0.0218471	0.0285244	0.097046	0.0369276	0.0271294	0.0928776	0.0359766	0.0454902	0.124953	0.0317037	0.0824012	0.105709	-0.0319899	-0.0388002	-0.00205559	0.0632051
MID	antic_large_loss_vs_neutral	g_oc_temp_med_parahip_rh	tfmri_mid_antic_large_loss_vs_neutral_beta_cort_destrieux_g_oc_temp_med_parahip_rh	Other	0.0771498	0.0416578	0.0445388	0.0431505	-0.00374004	-0.00117468	0.0461005	0.00408373	0.00247677	0.0535785	-0.00557837	0.0326698	0.101302	0.144508	0.0165771	0.0307033	-0.226207	0.0189229
MID	antic_large_loss_vs_neutral	g_occipital_middle_lh	tfmri_mid_antic_large_loss_vs_neutral_beta_cort_destrieux_g_occipital_middle_lh	Other	0.162987	0.0634744	0.0293911	0.0878792	0.112246	0.076528	0.0885973	0.11968	0.0737067	0.0784702	0.112736	0.0701406	0.20805	0.258791	0.156403	-0.0587105	-0.0385227	0.0168775
MID	antic_large_loss_vs_neutral	g_occipital_middle_rh	tfmri_mid_antic_large_loss_vs_neutral_beta_cort_destrieux_g_occipital_middle_rh	Other	0.0546953	0.139723	0.0606142	0.0721403	0.131454	0.0699961	0.0759187	0.132845	0.0665222	0.0682268	0.135467	0.0714037	0.187605	0.229761	0.109408	0.0470325	0.0377757	0.0653574
MID	antic_large_loss_vs_neutral	g_occipital_sup_lh	tfmri_mid_antic_large_loss_vs_neutral_beta_cort_destrieux_g_occipital_sup_lh	Other	0.145952	0.155838	0.0585719	0.157518	0.179022	0.102386	0.155845	0.170386	0.101726	0.150817	0.176221	0.0861799	0.333932	0.309126	0.244485	-0.0390674	0.0621406	0.00499832
MID	antic_large_loss_vs_neutral	g_occipital_sup_rh	tfmri_mid_antic_large_loss_vs_neutral_beta_cort_destrieux_g_occipital_sup_rh	Other	0.139051	0.148491	0.0277704	0.161362	0.177299	0.0720956	0.155891	0.171843	0.0726964	0.163815	0.158058	0.0606208	0.253217	0.278948	0.275846	0.0675365	0.139357	-0.0523077
MID	antic_large_loss_vs_neutral	g_orbital_lh	tfmri_mid_antic_large_loss_vs_neutral_beta_cort_destrieux_g_orbital_lh	Other	0.119936	-0.0394664	-0.00181669	0.0243529	0.0567042	0.00754822	0.035693	0.0588026	0.000424696	0.0678803	0.0310929	-0.00641131	0.108237	0.137699	0.0446753	-0.0546797	0.0106698	-0.00233538
MID	antic_large_loss_vs_neutral	g_orbital_rh	tfmri_mid_antic_large_loss_vs_neutral_beta_cort_destrieux_g_orbital_rh	Other	0.0966665	-0.00850748	-0.00095712	0.0602853	0.0826224	-0.00762101	0.0701666	0.0761057	0.0047614	0.0710158	0.0581868	0.00965749	0.0852779	0.0876086	0.0629843	-0.0353574	0.11984	-0.0406941
MID	antic_large_loss_vs_neutral	g_pariet_inf_angular_lh	tfmri_mid_antic_large_loss_vs_neutral_beta_cort_destrieux_g_pariet_inf_angular_lh	Other	0.141788	0.0607929	0.0492084	0.0974069	0.135134	0.0644595	0.0968264	0.136393	0.0618336	0.0870866	0.113397	0.0644334	0.172752	0.188999	0.171023	0.0331512	0.108264	-0.0409318
MID	antic_large_loss_vs_neutral	g_pariet_inf_angular_rh	tfmri_mid_antic_large_loss_vs_neutral_beta_cort_destrieux_g_pariet_inf_angular_rh	Other	0.165318	0.163205	0.0701416	0.0998797	0.141253	0.0657218	0.102922	0.136499	0.0675452	0.109984	0.162097	0.0821583	0.14256	0.230961	0.119338	0.0263944	0.133057	0.0603319
MID	antic_large_loss_vs_neutral	g_pariet_inf_supramar_lh	tfmri_mid_antic_large_loss_vs_neutral_beta_cort_destrieux_g_pariet_inf_supramar_lh	Other	0.141641	0.119104	0.0265519	0.0938002	0.142898	0.0343495	0.102856	0.145664	0.0310832	0.0790635	0.141745	0.0405404	0.123003	0.126446	0.130912	0.068292	0.141408	0.0145874
MID	antic_large_loss_vs_neutral	g_pariet_inf_supramar_rh	tfmri_mid_antic_large_loss_vs_neutral_beta_cort_destrieux_g_pariet_inf_supramar_rh	Other	0.0314317	0.144445	0.0594628	0.0617269	0.14333	0.0462408	0.0656498	0.135483	0.0449444	0.0692248	0.140443	0.0633307	0.101457	0.162863	0.16229	0.128384	0.0511081	0.130192
MID	antic_large_loss_vs_neutral	g_parietal_sup_lh	tfmri_mid_antic_large_loss_vs_neutral_beta_cort_destrieux_g_parietal_sup_lh	Other	0.117035	0.117688	-0.00924025	0.0653726	0.14406	0.0267402	0.06875	0.14314	0.0234364	0.0818657	0.147763	0.0365507	0.0366336	0.227922	0.116134	0.10211	0.0278263	0.0160011
MID	antic_large_loss_vs_neutral	g_parietal_sup_rh	tfmri_mid_antic_large_loss_vs_neutral_beta_cort_destrieux_g_parietal_sup_rh	Other	0.106289	0.166482	0.0407581	0.0760213	0.135218	0.0441605	0.0856699	0.141136	0.0462887	0.0831798	0.155651	0.0548387	0.0523451	0.268361	0.173984	0.0968656	0.1012	0.068317
MID	antic_large_loss_vs_neutral	g_postcentral_lh	tfmri_mid_antic_large_loss_vs_neutral_beta_cort_destrieux_g_postcentral_lh	Other	0.0486152	0.140905	0.0581597	0.0748678	0.10555	0.0591203	0.0760361	0.0973755	0.0543021	0.057405	0.130324	0.0696509	0.118711	0.0746787	0.0755379	0.0276637	0.108154	0.188008
MID	antic_large_loss_vs_neutral	g_postcentral_rh	tfmri_mid_antic_large_loss_vs_neutral_beta_cort_destrieux_g_postcentral_rh	Other	-0.00169026	0.082184	0.0386245	0.0456362	0.135725	0.0439503	0.0413801	0.130268	0.0409217	0.0435821	0.0964861	0.0471694	0.11461	0.169563	0.185622	0.0429043	0.0706567	0.0806517
MID	antic_large_loss_vs_neutral	g_precentral_lh	tfmri_mid_antic_large_loss_vs_neutral_beta_cort_destrieux_g_precentral_lh	Other	0.0722416	0.0723	0.0924975	0.0802317	0.157288	0.0536269	0.0785921	0.169268	0.0495804	0.0815444	0.156982	0.0699379	0.126218	0.21829	0.139644	0.0737916	0.168201	0.0477754
MID	antic_large_loss_vs_neutral	g_precentral_rh	tfmri_mid_antic_large_loss_vs_neutral_beta_cort_destrieux_g_precentral_rh	Other	0.04566	0.142725	0.0681003	0.0725785	0.152408	0.0476215	0.0574893	0.152336	0.0414311	0.101035	0.152231	0.0641735	0.138495	0.252272	0.134873	0.10326	0.141927	0.0435933
MID	antic_large_loss_vs_neutral	g_precuneus_lh	tfmri_mid_antic_large_loss_vs_neutral_beta_cort_destrieux_g_precuneus_lh	Other	0.0864706	0.14362	0.0475953	0.0754427	0.135757	0.0582263	0.0836516	0.143577	0.058718	0.0892836	0.145835	0.0540823	0.132069	0.210511	0.198625	0.0717307	0.0991444	0.101361
MID	antic_large_loss_vs_neutral	g_precuneus_rh	tfmri_mid_antic_large_loss_vs_neutral_beta_cort_destrieux_g_precuneus_rh	Other	0.0949977	0.13923	0.0337959	0.110528	0.135184	0.0526531	0.113461	0.138419	0.0505414	0.0862083	0.137256	0.0516621	0.14112	0.242487	0.165752	0.0490395	0.073642	0.0971501
MID	antic_large_loss_vs_neutral	g_rectus_lh	tfmri_mid_antic_large_loss_vs_neutral_beta_cort_destrieux_g_rectus_lh	Other	0.0655315	-0.0259724	-0.00353282	0.0394431	-0.00516747	0.00689214	0.034745	0.00174307	0.00979178	0.0523501	-0.00978671	0.00415449	0.0380049	0.0255441	-0.0398963	-0.0381896	-0.0416867	-0.129876
MID	antic_large_loss_vs_neutral	g_rectus_rh	tfmri_mid_antic_large_loss_vs_neutral_beta_cort_destrieux_g_rectus_rh	Other	0.056736	0.073287	-0.0297584	0.0209202	0.00754411	0.00052577	0.019771	0.00591279	0.00444018	0.0503134	0.0492781	-0.0115832	0.0485482	0.0780452	-0.0304153	0.00838212	0.050763	-0.121331
MID	antic_large_loss_vs_neutral	g_subcallosal_lh	tfmri_mid_antic_large_loss_vs_neutral_beta_cort_destrieux_g_subcallosal_lh	Other	0.116464	0.123338	0.0165743	0.0491212	0.102279	0.0103847	0.0471171	0.10429	0.0151926	0.0805754	0.114271	0.0162177	0.014663	0.157854	0.00565434	0.0204147	0.0932365	0.0468451
MID	antic_large_loss_vs_neutral	g_subcallosal_rh	tfmri_mid_antic_large_loss_vs_neutral_beta_cort_destrieux_g_subcallosal_rh	Other	0.068913	0.0416125	0.00347676	0.0284995	0.140634	-0.0111863	0.0290516	0.139286	-0.0112758	0.0525666	0.109032	-0.00348498	-0.0037443	0.0132942	-0.0458436	0.00239664	0.168975	-0.0600449
MID	antic_large_loss_vs_neutral	g_temp_sup_g_t_transv_lh	tfmri_mid_antic_large_loss_vs_neutral_beta_cort_destrieux_g_temp_sup_g_t_transv_lh	Other	0.0423338	0.0839719	0.0184782	0.0587438	0.046701	0.032881	0.060517	0.0551805	0.0314271	0.0427304	0.0915251	0.0271296	0.0929243	0.111761	0.0813786	0.0165745	0.098505	0.0254341
MID	antic_large_loss_vs_neutral	g_temp_sup_g_t_transv_rh	tfmri_mid_antic_large_loss_vs_neutral_beta_cort_destrieux_g_temp_sup_g_t_transv_rh	Other	0.0355646	0.117681	0.0375041	0.0459163	0.112413	0.0470548	0.0426692	0.103188	0.0507295	0.0421541	0.106088	0.0440633	0.116686	0.0611959	0.0464126	0.0347324	0.0773071	-0.0350322
MID	antic_large_loss_vs_neutral	g_temp_sup_lateral_lh	tfmri_mid_antic_large_loss_vs_neutral_beta_cort_destrieux_g_temp_sup_lateral_lh	Other	0.069011	0.0937935	0.0526535	0.0289278	0.130726	0.0238963	0.0221857	0.125727	0.025217	0.079366	0.121086	0.0459189	0.0846618	0.187524	0.0825961	0.0714702	0.148825	0.0553693
MID	antic_large_loss_vs_neutral	g_temp_sup_lateral_rh	tfmri_mid_antic_large_loss_vs_neutral_beta_cort_destrieux_g_temp_sup_lateral_rh	Other	0.15097	0.12904	-0.00749131	0.0785111	0.106909	0.00691537	0.0727935	0.116989	0.0112045	0.107753	0.115327	0.00659731	0.0821895	0.1838	0.100424	0.0773835	0.0162068	-0.0610481
MID	antic_large_loss_vs_neutral	g_temp_sup_plan_polar_lh	tfmri_mid_antic_large_loss_vs_neutral_beta_cort_destrieux_g_temp_sup_plan_polar_lh	Other	0.112388	0.00405999	-0.00134019	0.0262964	0.0464838	0.0474156	0.0276341	0.0564075	0.0469429	0.033265	0.0520468	0.0256789	0.0971766	0.102921	0.084078	-0.0389378	0.0640486	-0.0672875
MID	antic_large_loss_vs_neutral	g_temp_sup_plan_polar_rh	tfmri_mid_antic_large_loss_vs_neutral_beta_cort_destrieux_g_temp_sup_plan_polar_rh	Other	0.0548927	0.124311	-0.0445214	0.0734816	0.103561	-0.00881018	0.0747705	0.113433	-0.00737934	0.0671289	0.105751	-0.0407911	0.0370445	0.0273621	-0.0450047	0.0149057	0.120476	-0.0104888
MID	antic_large_loss_vs_neutral	g_temp_sup_plan_tempo_lh	tfmri_mid_antic_large_loss_vs_neutral_beta_cort_destrieux_g_temp_sup_plan_tempo_lh	Other	0.0706611	0.121196	0.0309601	0.0719678	0.127577	0.0248919	0.0681972	0.124508	0.0204829	0.0734255	0.144657	0.0341357	0.124314	0.147313	0.103961	0.0691456	0.154678	-0.0192755
MID	antic_large_loss_vs_neutral	g_temp_sup_plan_tempo_rh	tfmri_mid_antic_large_loss_vs_neutral_beta_cort_destrieux_g_temp_sup_plan_tempo_rh	Other	0.0385583	0.116828	0.0264957	0.0420768	0.0907352	0.0293588	0.0526383	0.0869938	0.0278105	0.0580254	0.11175	0.0333444	0.0745721	0.144049	0.125538	0.0761095	0.100252	0.0156415
MID	antic_large_loss_vs_neutral	g_temporal_inf_lh	tfmri_mid_antic_large_loss_vs_neutral_beta_cort_destrieux_g_temporal_inf_lh	Other	0.0655578	0.0752331	0.0103727	0.0491165	0.0417243	0.0011236	0.0592069	0.0374602	0.00672331	0.0389085	0.0381261	0.00363904	0.0580925	0.101317	0.0249248	0.017202	-0.0829921	-0.017289
MID	antic_large_loss_vs_neutral	g_temporal_inf_rh	tfmri_mid_antic_large_loss_vs_neutral_beta_cort_destrieux_g_temporal_inf_rh	Other	0.0568706	0.151058	0.0195497	0.0414655	0.0865208	0.0209523	0.0411697	0.0915621	0.022437	0.0642137	0.110922	0.0305576	0.0731971	0.0289107	0.11324	0.103139	0.0967319	-0.00897217
MID	antic_large_loss_vs_neutral	g_temporal_middle_lh	tfmri_mid_antic_large_loss_vs_neutral_beta_cort_destrieux_g_temporal_middle_lh	Other	0.0642259	0.0852472	0.0454883	0.0903272	0.0507939	0.00260334	0.0922167	0.0573355	0.00796751	0.0715159	0.0780847	0.0346837	0.0843233	0.119042	0.0412292	-0.0343644	0.118538	0.000358495
MID	antic_large_loss_vs_neutral	g_temporal_middle_rh	tfmri_mid_antic_large_loss_vs_neutral_beta_cort_destrieux_g_temporal_middle_rh	Other	0.139615	0.112088	0.0412413	0.0661814	0.12046	0.0272671	0.0653914	0.114142	0.0258782	0.0686923	0.128556	0.034643	0.0871163	0.0921879	0.100431	0.0722355	0.037308	-0.0606406
MID	antic_large_loss_vs_neutral	hippocampus_lh	tfmri_mid_antic_large_loss_vs_neutral_beta_subcort_aseg_hippocampus_lh	Other	0.0413591	0.106443	0.0596876	0.04807	0.0451032	0.0389724	0.0504126	0.0426801	0.0397464	0.0442078	0.0639045	0.0422577	0.0328278	0.0391319	0.00935903	-0.00212006	-0.126466	0.0238509
MID	antic_large_loss_vs_neutral	hippocampus_rh	tfmri_mid_antic_large_loss_vs_neutral_beta_subcort_aseg_hippocampus_rh	Other	0.0875953	0.0161433	0.0453931	0.0365546	0.0417382	0.0286547	0.0354384	0.0503892	0.0299008	0.0628672	0.0319014	0.0287613	0.0386847	0.0491439	-0.0207581	0.0607681	-0.0813342	-0.00887359
MID	antic_large_loss_vs_neutral	lat_fis_ant_horizont_lh	tfmri_mid_antic_large_loss_vs_neutral_beta_cort_destrieux_lat_fis_ant_horizont_lh	Other	0.0868975	0.0895601	0.0321603	0.118106	0.114843	0.0890804	0.117006	0.115121	0.0824082	0.091981	0.126604	0.0686422	0.129607	0.106747	0.180174	0.119666	0.116844	0.0514381
MID	antic_large_loss_vs_neutral	lat_fis_ant_horizont_rh	tfmri_mid_antic_large_loss_vs_neutral_beta_cort_destrieux_lat_fis_ant_horizont_rh	Other	0.139745	0.162361	0.0843776	0.103956	0.176033	0.0556091	0.103965	0.159955	0.0554862	0.110366	0.181926	0.0678452	0.124482	0.130078	0.128326	0.0996302	0.08726	0.0436863
MID	antic_large_loss_vs_neutral	lat_fis_ant_vertical_lh	tfmri_mid_antic_large_loss_vs_neutral_beta_cort_destrieux_lat_fis_ant_vertical_lh	Other	0.0539362	0.118213	0.030007	0.102251	0.0890039	0.0483518	0.0994225	0.0880455	0.0473002	0.0931216	0.115334	0.0387195	0.163961	0.0537183	0.107213	0.0307515	0.0763603	-0.0667409
MID	antic_large_loss_vs_neutral	lat_fis_ant_vertical_rh	tfmri_mid_antic_large_loss_vs_neutral_beta_cort_destrieux_lat_fis_ant_vertical_rh	Other	0.0856381	0.13731	0.0998708	0.123964	0.122889	0.0721765	0.115228	0.117801	0.0801631	0.11614	0.143306	0.0949654	0.172032	0.217556	0.103516	0.111851	-0.0116568	0.0918268
MID	antic_large_loss_vs_neutral	lat_fis_post_lh	tfmri_mid_antic_large_loss_vs_neutral_beta_cort_destrieux_lat_fis_post_lh	Other	0.038986	0.10809	0.0282036	0.041802	0.0962003	0.0268675	0.0465629	0.0952312	0.0299419	0.0419055	0.11409	0.0295543	0.102144	0.0903836	0.0853624	0.0549405	0.143454	-0.0970819
MID	antic_large_loss_vs_neutral	lat_fis_post_rh	tfmri_mid_antic_large_loss_vs_neutral_beta_cort_destrieux_lat_fis_post_rh	Other	0.0340343	0.0805302	0.0143438	0.0627827	0.0738704	0.036751	0.0674584	0.0820461	0.0375657	0.0556108	0.0887846	0.0252649	0.0195682	0.140667	0.0731852	0.122341	0.0950478	-0.0318504
MID	antic_large_loss_vs_neutral	pallidum_lh	tfmri_mid_antic_large_loss_vs_neutral_beta_subcort_aseg_pallidum_lh	Other	0.047732	0.0270452	-0.00350285	0.038774	0.0884701	0.017472	0.037314	0.0898385	0.0174769	0.0427013	0.0761571	0.0165306	0.137681	0.164295	-0.0258605	0.020162	0.00344035	0.00140494
MID	antic_large_loss_vs_neutral	pallidum_rh	tfmri_mid_antic_large_loss_vs_neutral_beta_subcort_aseg_pallidum_rh	Other	0.0480805	0.00844205	0.028528	0.0855977	0.0817441	-0.00849047	0.083046	0.08607	-0.0107144	0.079683	0.0782256	0.00738475	0.12676	0.158849	-0.0350323	0.0790847	0.129006	0.0241905
MID	antic_large_loss_vs_neutral	pole_occipital_lh	tfmri_mid_antic_large_loss_vs_neutral_beta_cort_destrieux_pole_occipital_lh	Other	0.113839	0.191441	0.0417672	0.133584	0.184779	0.0974317	0.130439	0.180272	0.0947318	0.128847	0.193707	0.0580879	0.238825	0.315208	0.15344	0.0230167	0.156878	-0.0196938
MID	antic_large_loss_vs_neutral	pole_occipital_rh	tfmri_mid_antic_large_loss_vs_neutral_beta_cort_destrieux_pole_occipital_rh	Other	0.144603	0.0870962	0.0596807	0.166097	0.13718	0.079554	0.168585	0.141463	0.0764028	0.165884	0.154622	0.0860855	0.194871	0.304038	0.1835	0.0520998	0.0733988	-0.0394396
MID	antic_large_loss_vs_neutral	pole_temporal_lh	tfmri_mid_antic_large_loss_vs_neutral_beta_cort_destrieux_pole_temporal_lh	Other	0.0902383	-0.00244414	0.0140847	0.0485915	0.0619758	0.050278	0.0455929	0.0688408	0.0592486	0.0571956	0.044733	0.0276491	0.0682734	0.12181	0.0255815	0.109402	0.0257429	0.00915495
MID	antic_large_loss_vs_neutral	pole_temporal_rh	tfmri_mid_antic_large_loss_vs_neutral_beta_cort_destrieux_pole_temporal_rh	Other	0.0806908	0.0478334	-0.00218965	0.0398684	0.00168165	0.0235371	0.0417504	0.000784883	0.019055	0.0306837	0.0449902	0.0170548	0.11476	0.0122305	-0.0154812	-0.0876023	0.0316829	-0.0215373
MID	antic_large_loss_vs_neutral	putamen_lh	tfmri_mid_antic_large_loss_vs_neutral_beta_subcort_aseg_putamen_lh	Other	0.0699025	0.112775	0.0531963	0.0438895	0.130366	0.0539338	0.0451709	0.130697	0.0579584	0.0563779	0.134813	0.0615092	0.142033	0.20708	0.138435	0.030394	0.0228149	0.0728893
MID	antic_large_loss_vs_neutral	putamen_rh	tfmri_mid_antic_large_loss_vs_neutral_beta_subcort_aseg_putamen_rh	Other	0.0884424	0.165141	0.0663276	0.0843847	0.109701	0.0686449	0.0841247	0.107733	0.0686018	0.0918892	0.148337	0.0736533	0.155922	0.214884	0.113673	0.103298	0.076432	0.0873403
MID	antic_large_loss_vs_neutral	s_calcarine_lh	tfmri_mid_antic_large_loss_vs_neutral_beta_cort_destrieux_s_calcarine_lh	Other	0.213923	0.264001	0.174852	0.242572	0.269239	0.176498	0.235084	0.265829	0.170428	0.234043	0.275211	0.179983	0.357311	0.381644	0.313269	0.102919	0.203187	0.0715748
MID	antic_large_loss_vs_neutral	s_calcarine_rh	tfmri_mid_antic_large_loss_vs_neutral_beta_cort_destrieux_s_calcarine_rh	Other	0.223575	0.267099	0.17108	0.241949	0.242014	0.158666	0.234256	0.23867	0.160399	0.239516	0.269209	0.18106	0.386285	0.338443	0.240227	0.135873	0.152521	0.0498895
MID	antic_large_loss_vs_neutral	s_central_lh	tfmri_mid_antic_large_loss_vs_neutral_beta_cort_destrieux_s_central_lh	Other	0.0753142	0.154202	0.0475385	0.0839646	0.148578	0.0647336	0.0852495	0.153178	0.0648861	0.0897422	0.159277	0.0497226	0.12094	0.155801	0.0540074	0.0855081	0.210057	0.0123978
MID	antic_large_loss_vs_neutral	s_central_rh	tfmri_mid_antic_large_loss_vs_neutral_beta_cort_destrieux_s_central_rh	Other	0.0908344	0.125137	0.0304032	0.0923192	0.0994278	0.0411678	0.0919027	0.102596	0.0403554	0.0990369	0.125488	0.0346076	0.0621589	0.17438	0.0603526	0.112564	0.123324	0.00640318
MID	antic_large_loss_vs_neutral	s_cingul_marginalis_lh	tfmri_mid_antic_large_loss_vs_neutral_beta_cort_destrieux_s_cingul_marginalis_lh	Other	0.0511818	0.130323	0.0323417	0.0721468	0.109829	0.0434467	0.075772	0.106201	0.0416031	0.0683505	0.1382	0.0370365	0.117416	0.135923	0.148941	0.0863749	0.104346	0.0120055
MID	antic_large_loss_vs_neutral	s_cingul_marginalis_rh	tfmri_mid_antic_large_loss_vs_neutral_beta_cort_destrieux_s_cingul_marginalis_rh	Other	0.0623701	0.152639	0.0459529	0.0655139	0.127927	0.0508939	0.0718469	0.131019	0.0472274	0.0743487	0.153705	0.0490077	0.158204	0.268457	0.143898	0.0829439	0.142284	0.0392225
MID	antic_large_loss_vs_neutral	s_circular_insula_ant_lh	tfmri_mid_antic_large_loss_vs_neutral_beta_cort_destrieux_s_circular_insula_ant_lh	Other	0.0299449	0.165764	0.0416668	0.109065	0.121363	0.0596877	0.118394	0.11223	0.0501966	0.094812	0.158441	0.0539228	0.104606	0.134302	0.0896163	0.0822293	0.0892122	-0.00177672
MID	antic_large_loss_vs_neutral	s_circular_insula_ant_rh	tfmri_mid_antic_large_loss_vs_neutral_beta_cort_destrieux_s_circular_insula_ant_rh	Other	0.0991837	0.184142	0.0473642	0.119692	0.118029	0.0453825	0.124092	0.119091	0.0397725	0.129351	0.135021	0.0414104	0.0795041	0.10268	0.0704367	0.0952249	0.11146	-0.0114824
MID	antic_large_loss_vs_neutral	s_circular_insula_inf_lh	tfmri_mid_antic_large_loss_vs_neutral_beta_cort_destrieux_s_circular_insula_inf_lh	Other	0.0545557	0.104592	0.00588211	0.0717791	0.107781	0.026475	0.0709859	0.0945096	0.0226318	0.0607473	0.112742	0.0128493	0.128113	0.118887	0.00768457	0.0595011	0.181205	-0.0312607
MID	antic_large_loss_vs_neutral	s_circular_insula_inf_rh	tfmri_mid_antic_large_loss_vs_neutral_beta_cort_destrieux_s_circular_insula_inf_rh	Other	0.0820134	0.0987911	0.00679124	0.0695881	0.100478	0.0167486	0.0696996	0.105287	0.0164679	0.0834445	0.110842	0.0196432	0.078813	0.0589941	0.0271546	0.15083	0.183225	0.0273048
MID	antic_large_loss_vs_neutral	s_circular_insula_sup_lh	tfmri_mid_antic_large_loss_vs_neutral_beta_cort_destrieux_s_circular_insula_sup_lh	Other	0.0414775	0.126671	0.0300786	0.0935876	0.0733275	0.0620596	0.0918961	0.0768609	0.0588768	0.0749827	0.124601	0.0442649	0.0985996	0.0577562	0.0755582	0.0847374	0.113909	0.0912396
MID	antic_large_loss_vs_neutral	s_circular_insula_sup_rh	tfmri_mid_antic_large_loss_vs_neutral_beta_cort_destrieux_s_circular_insula_sup_rh	Other	0.0852085	0.0939371	0.0268287	0.0910603	0.0985248	0.0369496	0.0876197	0.0969346	0.0353056	0.108487	0.102345	0.034816	0.138994	0.117415	0.120409	0.165345	-0.00566393	-0.0147049
MID	antic_large_loss_vs_neutral	s_collat_transv_ant_lh	tfmri_mid_antic_large_loss_vs_neutral_beta_cort_destrieux_s_collat_transv_ant_lh	Other	0.106537	0.108335	0.0218109	0.0620408	0.072667	-0.0143145	0.070031	0.0767852	-0.0141193	0.0737242	0.0802535	0.00300476	0.044752	0.128714	0.053939	0.041039	0.0476034	-0.0835879
MID	antic_large_loss_vs_neutral	s_collat_transv_ant_rh	tfmri_mid_antic_large_loss_vs_neutral_beta_cort_destrieux_s_collat_transv_ant_rh	Other	0.113837	0.0532413	0.0269874	0.045354	0.0148292	0.0038607	0.0564707	0.0160998	0.00349503	0.0697851	0.0181312	0.0101495	0.0869355	0.169976	0.175642	-0.0170862	0.00159056	0.0105027
MID	antic_large_loss_vs_neutral	s_collat_transv_post_lh	tfmri_mid_antic_large_loss_vs_neutral_beta_cort_destrieux_s_collat_transv_post_lh	Other	0.354546	0.390251	0.243593	0.392854	0.414785	0.277861	0.396803	0.41359	0.280905	0.391112	0.41753	0.270845	0.539179	0.579012	0.350743	0.202305	0.207069	0.0723459
MID	antic_large_loss_vs_neutral	s_collat_transv_post_rh	tfmri_mid_antic_large_loss_vs_neutral_beta_cort_destrieux_s_collat_transv_post_rh	Other	0.32795	0.297521	0.208763	0.318821	0.317299	0.224456	0.320816	0.320127	0.223208	0.343886	0.32303	0.223774	0.537126	0.445907	0.391143	0.191298	0.176912	0.0596428
MID	antic_large_loss_vs_neutral	s_front_inf_lh	tfmri_mid_antic_large_loss_vs_neutral_beta_cort_destrieux_s_front_inf_lh	Other	0.115236	0.157706	0.0710244	0.117596	0.1535	0.0528038	0.124289	0.147735	0.0581844	0.124472	0.164814	0.0688847	0.185295	0.236054	0.183292	0.100907	0.169606	0.0162335
MID	antic_large_loss_vs_neutral	s_front_inf_rh	tfmri_mid_antic_large_loss_vs_neutral_beta_cort_destrieux_s_front_inf_rh	Other	0.141473	0.0900654	0.0673663	0.127593	0.139465	0.0463156	0.126169	0.136098	0.0500763	0.124375	0.119423	0.0654699	0.209907	0.262481	0.173462	0.0707876	0.0967829	0.00675916
MID	antic_large_loss_vs_neutral	s_front_middle_lh	tfmri_mid_antic_large_loss_vs_neutral_beta_cort_destrieux_s_front_middle_lh	Other	0.105318	0.133374	0.0107752	0.108318	0.12286	0.0253383	0.10408	0.114008	0.0297531	0.112145	0.139544	0.0324705	0.165876	0.219612	0.170499	0.109623	0.125976	0.0143874
MID	antic_large_loss_vs_neutral	s_front_middle_rh	tfmri_mid_antic_large_loss_vs_neutral_beta_cort_destrieux_s_front_middle_rh	Other	0.140515	0.116759	0.0538222	0.103041	0.12162	0.0790243	0.102963	0.126593	0.0700373	0.136843	0.141337	0.0613699	0.19302	0.293535	0.136523	0.0985584	0.102415	-0.0137352
MID	antic_large_loss_vs_neutral	s_front_sup_lh	tfmri_mid_antic_large_loss_vs_neutral_beta_cort_destrieux_s_front_sup_lh	Other	0.0712132	0.0797518	0.0615175	0.114423	0.0982508	0.0521402	0.115245	0.0997642	0.0527448	0.0979845	0.107532	0.0587752	0.121884	0.127561	0.150732	0.070095	0.178715	-0.000254948
MID	antic_large_loss_vs_neutral	s_front_sup_rh	tfmri_mid_antic_large_loss_vs_neutral_beta_cort_destrieux_s_front_sup_rh	Other	0.125188	0.0841851	0.0316005	0.108812	0.0815378	0.0531361	0.110588	0.0805195	0.0490309	0.126707	0.093243	0.054134	0.135375	0.192176	0.10006	0.10719	0.118525	0.0278645
MID	antic_large_loss_vs_neutral	s_interm_prim_jensen_lh	tfmri_mid_antic_large_loss_vs_neutral_beta_cort_destrieux_s_interm_prim_jensen_lh	Other	0.113156	0.111351	0.072225	0.0988063	0.115694	0.0440938	0.0961881	0.114021	0.0433803	0.0957991	0.134405	0.0400731	0.188048	0.195135	0.0687857	0.0322987	0.244412	0.0564768
MID	antic_large_loss_vs_neutral	s_interm_prim_jensen_rh	tfmri_mid_antic_large_loss_vs_neutral_beta_cort_destrieux_s_interm_prim_jensen_rh	Other	0.114709	0.196637	0.0879534	0.12445	0.18352	0.0890035	0.118926	0.183914	0.0903687	0.117711	0.204521	0.101625	0.186357	0.255085	0.131755	0.0691683	0.179713	0.102424
MID	antic_large_loss_vs_neutral	s_intrapariet_and_p_trans_lh	tfmri_mid_antic_large_loss_vs_neutral_beta_cort_destrieux_s_intrapariet_and_p_trans_lh	Other	0.0874664	0.133407	0.0696055	0.104891	0.145986	0.0640281	0.105617	0.142972	0.058183	0.106274	0.148361	0.07463	0.105037	0.334422	0.145436	0.0549667	0.163552	0.000592104
MID	antic_large_loss_vs_neutral	s_intrapariet_and_p_trans_rh	tfmri_mid_antic_large_loss_vs_neutral_beta_cort_destrieux_s_intrapariet_and_p_trans_rh	Other	0.142615	0.205798	0.073861	0.0857965	0.188039	0.0793786	0.0898862	0.186375	0.0771831	0.0975687	0.202543	0.0846094	0.0985391	0.322877	0.125899	0.0411639	0.123649	0.0569943
MID	antic_large_loss_vs_neutral	s_oc_middle_and_lunatus_lh	tfmri_mid_antic_large_loss_vs_neutral_beta_cort_destrieux_s_oc_middle_and_lunatus_lh	Other	0.230322	0.208574	0.153725	0.226532	0.286283	0.147167	0.228134	0.289231	0.14896	0.219657	0.265394	0.1614	0.36824	0.425279	0.254234	0.0115445	0.139947	-0.0312337
MID	antic_large_loss_vs_neutral	s_oc_middle_and_lunatus_rh	tfmri_mid_antic_large_loss_vs_neutral_beta_cort_destrieux_s_oc_middle_and_lunatus_rh	Other	0.153319	0.241536	0.133408	0.199876	0.256555	0.158327	0.199301	0.251909	0.152373	0.187509	0.259639	0.145104	0.323876	0.361607	0.318516	0.0422211	0.188316	-0.00612106
MID	antic_large_loss_vs_neutral	s_oc_sup_and_transversal_lh	tfmri_mid_antic_large_loss_vs_neutral_beta_cort_destrieux_s_oc_sup_and_transversal_lh	Other	0.103489	0.15531	0.0769221	0.125718	0.183921	0.0834971	0.128042	0.177242	0.0799599	0.128097	0.163839	0.0835988	0.230608	0.316049	0.163985	0.047572	0.145037	0.0616665
MID	antic_large_loss_vs_neutral	s_oc_sup_and_transversal_rh	tfmri_mid_antic_large_loss_vs_neutral_beta_cort_destrieux_s_oc_sup_and_transversal_rh	Other	0.155999	0.156663	0.054108	0.123228	0.158116	0.0834311	0.123012	0.139739	0.0795804	0.132595	0.16266	0.0701636	0.216022	0.306625	0.138237	0.0440169	0.148937	-0.0749011
MID	antic_large_loss_vs_neutral	s_oc_temp_lat_lh	tfmri_mid_antic_large_loss_vs_neutral_beta_cort_destrieux_s_oc_temp_lat_lh	Other	0.0521115	0.114528	0.0729617	0.0866802	0.153634	0.0711342	0.0886159	0.132388	0.0706954	0.0992063	0.146945	0.0788029	0.211315	0.257674	0.0892743	0.0388999	0.0874608	0.0624259
MID	antic_large_loss_vs_neutral	s_oc_temp_lat_rh	tfmri_mid_antic_large_loss_vs_neutral_beta_cort_destrieux_s_oc_temp_lat_rh	Other	0.263553	0.115075	0.0267472	0.0798438	0.130305	0.0613339	0.076373	0.118321	0.0571565	0.0729347	0.102818	0.0414721	0.136986	0.229242	0.0961984	-0.00323123	-0.0810648	0.0547679
MID	antic_large_loss_vs_neutral	s_oc_temp_med_and_lingual_lh	tfmri_mid_antic_large_loss_vs_neutral_beta_cort_destrieux_s_oc_temp_med_and_lingual_lh	Other	0.140011	0.141655	0.0554455	0.138801	0.175537	0.0798447	0.141064	0.172602	0.0809006	0.154252	0.169217	0.0711307	0.317554	0.291671	0.153931	0.121029	0.0720288	0.0802489
MID	antic_large_loss_vs_neutral	s_oc_temp_med_and_lingual_rh	tfmri_mid_antic_large_loss_vs_neutral_beta_cort_destrieux_s_oc_temp_med_and_lingual_rh	Other	0.137739	0.143146	0.0887445	0.148941	0.139019	0.108615	0.151652	0.143603	0.110504	0.144908	0.148204	0.103405	0.312575	0.244698	0.186722	0.108486	0.0207044	0.0535711
MID	antic_large_loss_vs_neutral	s_occipital_ant_lh	tfmri_mid_antic_large_loss_vs_neutral_beta_cort_destrieux_s_occipital_ant_lh	Other	0.108486	0.105377	0.0262337	0.105312	0.170885	0.0681027	0.103957	0.175988	0.0665136	0.117486	0.149809	0.0482178	0.181031	0.229027	0.150158	0.0797803	0.0416752	0.00599105
MID	antic_large_loss_vs_neutral	s_occipital_ant_rh	tfmri_mid_antic_large_loss_vs_neutral_beta_cort_destrieux_s_occipital_ant_rh	Other	0.107136	0.0821889	0.0482924	0.10395	0.133928	0.102756	0.10643	0.126302	0.0980177	0.104622	0.101663	0.0726265	0.126926	0.226796	0.171659	0.0581816	-0.0179255	-0.00131299
MID	antic_large_loss_vs_neutral	s_orbital_h_shaped_lh	tfmri_mid_antic_large_loss_vs_neutral_beta_cort_destrieux_s_orbital_h_shaped_lh	Other	0.172739	-0.0814421	0.00921414	0.0566602	0.111245	0.0380128	0.0540448	0.114273	0.0278415	0.0734263	0.0601311	0.0231934	0.084091	0.241056	0.077183	0.0646929	0.0796868	0.051012
MID	antic_large_loss_vs_neutral	s_orbital_h_shaped_rh	tfmri_mid_antic_large_loss_vs_neutral_beta_cort_destrieux_s_orbital_h_shaped_rh	Other	0.162183	-0.0282258	0.0366074	0.0548177	0.0997293	0.0277147	0.0529679	0.0969179	0.0284985	0.0723744	0.073187	0.00757679	0.0301812	0.229917	0.127671	0.108101	0.154427	0.0164442
MID	antic_large_loss_vs_neutral	s_orbital_lateral_lh	tfmri_mid_antic_large_loss_vs_neutral_beta_cort_destrieux_s_orbital_lateral_lh	Other	0.133932	0.0761835	0.065394	0.0911126	0.0899194	0.0350178	0.0865836	0.10154	0.0354403	0.10785	0.107913	0.0388121	0.148368	0.158843	0.072429	0.144872	0.0407085	-0.0315293
MID	antic_large_loss_vs_neutral	s_orbital_lateral_rh	tfmri_mid_antic_large_loss_vs_neutral_beta_cort_destrieux_s_orbital_lateral_rh	Other	0.105445	0.0912457	0.0991714	0.0849938	0.132607	0.04802	0.0846182	0.118608	0.0459138	0.112767	0.116291	0.0535962	0.192188	0.151388	0.106446	0.10419	0.0188157	-0.00191967
MID	antic_large_loss_vs_neutral	s_orbital_med_olfact_lh	tfmri_mid_antic_large_loss_vs_neutral_beta_cort_destrieux_s_orbital_med_olfact_lh	Other	0.0427079	0.0173279	-0.0265858	0.0515786	0.0681611	-0.0179379	0.0541856	0.0646681	-0.0170803	0.0417568	0.0546176	-0.0210031	0.0288413	0.16723	-0.0547712	-0.0312847	0.118998	-0.0768984
MID	antic_large_loss_vs_neutral	s_orbital_med_olfact_rh	tfmri_mid_antic_large_loss_vs_neutral_beta_cort_destrieux_s_orbital_med_olfact_rh	Other	0.0424145	0.0672375	0.00512027	0.0491209	0.0529982	0.0422732	0.0503149	0.0560292	0.0400532	0.0613379	0.066504	0.0224457	0.0964109	0.046882	-0.0207542	0.10482	0.0955138	-0.087808
MID	antic_large_loss_vs_neutral	s_parieto_occipital_lh	tfmri_mid_antic_large_loss_vs_neutral_beta_cort_destrieux_s_parieto_occipital_lh	Other	0.0701566	0.137614	0.0721125	0.121883	0.145231	0.0754074	0.115812	0.130136	0.0757007	0.10541	0.136632	0.072557	0.171032	0.230159	0.173387	0.0624092	0.0636121	0.030915
MID	antic_large_loss_vs_neutral	s_parieto_occipital_rh	tfmri_mid_antic_large_loss_vs_neutral_beta_cort_destrieux_s_parieto_occipital_rh	Other	0.121912	0.137635	0.07449	0.142599	0.171811	0.0802832	0.138009	0.163098	0.0779043	0.134333	0.16459	0.0858731	0.243794	0.327353	0.217644	0.0609106	0.0863357	0.0412703
MID	antic_large_loss_vs_neutral	s_pericallosal_lh	tfmri_mid_antic_large_loss_vs_neutral_beta_cort_destrieux_s_pericallosal_lh	Other	0.0704148	0.0856764	0.0192426	0.0788037	0.122317	0.00993015	0.0769022	0.110047	0.0161346	0.0785661	0.100111	0.0234342	0.103082	0.177984	0.0959953	0.0832326	0.0729254	0.110729
MID	antic_large_loss_vs_neutral	s_pericallosal_rh	tfmri_mid_antic_large_loss_vs_neutral_beta_cort_destrieux_s_pericallosal_rh	Other	0.0713905	0.0716963	0.0389254	0.100672	0.0959504	0.0326741	0.0948387	0.106368	0.0389705	0.082028	0.0905743	0.0407075	0.0753344	0.189743	0.108496	0.110148	0.107291	0.107127
MID	antic_large_loss_vs_neutral	s_postcentral_lh	tfmri_mid_antic_large_loss_vs_neutral_beta_cort_destrieux_s_postcentral_lh	Other	0.0733187	0.130624	0.0583852	0.084453	0.134732	0.0572273	0.0896947	0.135091	0.0540728	0.0975633	0.147959	0.0617319	0.0643009	0.1822	0.103271	0.0637861	0.0977595	0.0503465
MID	antic_large_loss_vs_neutral	s_postcentral_rh	tfmri_mid_antic_large_loss_vs_neutral_beta_cort_destrieux_s_postcentral_rh	Other	0.0698651	0.13261	0.0748706	0.0872118	0.128935	0.0867986	0.077708	0.129263	0.0875283	0.0773442	0.142933	0.0901598	-0.00246213	0.127884	0.131554	0.160542	0.16501	0.135182
MID	antic_large_loss_vs_neutral	s_precentral_inf_part_lh	tfmri_mid_antic_large_loss_vs_neutral_beta_cort_destrieux_s_precentral_inf_part_lh	Other	0.086742	0.147476	0.055737	0.106588	0.116582	0.0488673	0.104062	0.118746	0.0505169	0.0948397	0.144645	0.0620034	0.201475	0.180034	0.170045	0.0233219	0.212092	-0.0379237
MID	antic_large_loss_vs_neutral	s_precentral_inf_part_rh	tfmri_mid_antic_large_loss_vs_neutral_beta_cort_destrieux_s_precentral_inf_part_rh	Other	0.117421	0.122696	0.0760139	0.111141	0.115569	0.0757825	0.110847	0.120613	0.0718304	0.119458	0.129682	0.0781498	0.170813	0.211176	0.148762	0.133393	0.108517	0.0452544
MID	antic_large_loss_vs_neutral	s_precentral_sup_part_lh	tfmri_mid_antic_large_loss_vs_neutral_beta_cort_destrieux_s_precentral_sup_part_lh	Other	0.0765751	0.117483	0.064075	0.112814	0.140623	0.0841071	0.114921	0.144024	0.0853903	0.0986028	0.139749	0.0749568	0.160695	0.191959	0.15447	0.0732576	0.0883584	0.0107649
MID	antic_large_loss_vs_neutral	s_precentral_sup_part_rh	tfmri_mid_antic_large_loss_vs_neutral_beta_cort_destrieux_s_precentral_sup_part_rh	Other	0.119654	0.146964	0.0528074	0.0933245	0.139107	0.0546501	0.0921835	0.133817	0.0540147	0.114236	0.15476	0.0546039	0.101692	0.244998	0.164902	0.147785	0.139413	0.0255749
MID	antic_large_loss_vs_neutral	s_suborbital_lh	tfmri_mid_antic_large_loss_vs_neutral_beta_cort_destrieux_s_suborbital_lh	Other	0.1269	0.0486312	0.00924983	0.0814889	0.0784939	0.0410787	0.068719	0.0824924	0.0431368	0.0596413	0.0540158	0.00954952	0.12396	0.0886697	0.014063	-0.0119179	-0.018372	0.0460668
MID	antic_large_loss_vs_neutral	s_suborbital_rh	tfmri_mid_antic_large_loss_vs_neutral_beta_cort_destrieux_s_suborbital_rh	Other	0.0897156	0.0874391	-0.00706233	0.0102015	0.0513878	0.0164519	0.0041382	0.0587664	0.0159748	0.0479767	0.0932893	0.0110227	0.0591032	-0.020969	0.0486733	0.0485601	0.0964352	-0.0141539
MID	antic_large_loss_vs_neutral	s_subparietal_lh	tfmri_mid_antic_large_loss_vs_neutral_beta_cort_destrieux_s_subparietal_lh	Other	0.0541554	0.129571	0.0320264	0.0724925	0.146356	0.0357999	0.0738357	0.142782	0.0367693	0.0650672	0.134863	0.0366383	0.164426	0.169289	0.118338	0.0203711	0.0862745	0.0419456
MID	antic_large_loss_vs_neutral	s_subparietal_rh	tfmri_mid_antic_large_loss_vs_neutral_beta_cort_destrieux_s_subparietal_rh	Other	0.112228	0.149453	0.0411996	0.0869211	0.144287	0.0459274	0.0809037	0.144343	0.0503698	0.0925318	0.153989	0.0483409	0.14069	0.154252	0.129169	0.0758944	0.0796912	0.0259881
MID	antic_large_loss_vs_neutral	s_temporal_inf_lh	tfmri_mid_antic_large_loss_vs_neutral_beta_cort_destrieux_s_temporal_inf_lh	Other	0.059066	0.00620574	0.0476011	0.0852013	0.0700197	0.0511314	0.0933908	0.0663362	0.0357666	0.0978681	0.0091591	0.0501956	0.0423698	-0.0205577	0.0298385	0.0253369	-0.0574379	-0.0226963
MID	antic_large_loss_vs_neutral	s_temporal_inf_rh	tfmri_mid_antic_large_loss_vs_neutral_beta_cort_destrieux_s_temporal_inf_rh	Other	0.0704595	0.0708626	0.0604485	0.0727571	0.0782357	0.048472	0.0767864	0.0767382	0.0494439	0.0798816	0.0754593	0.0503518	0.0453051	0.0339813	0.0570174	0.0899477	0.147918	0.0396411
MID	antic_large_loss_vs_neutral	s_temporal_sup_lh	tfmri_mid_antic_large_loss_vs_neutral_beta_cort_destrieux_s_temporal_sup_lh	Other	0.0658586	0.0965626	0.0517346	0.0960007	0.128747	0.0568477	0.100181	0.127285	0.0566139	0.0836466	0.122494	0.0580221	0.144778	0.157836	0.152006	0.0429948	0.120618	0.0235758
MID	antic_large_loss_vs_neutral	s_temporal_sup_rh	tfmri_mid_antic_large_loss_vs_neutral_beta_cort_destrieux_s_temporal_sup_rh	Other	0.0591549	0.163623	0.0328261	0.0810593	0.153932	0.0383063	0.0827545	0.149877	0.0394077	0.0773642	0.150463	0.0386228	0.0574543	0.124319	0.101479	0.1357	0.181981	0.00148787
MID	antic_large_loss_vs_neutral	s_temporal_transverse_lh	tfmri_mid_antic_large_loss_vs_neutral_beta_cort_destrieux_s_temporal_transverse_lh	Other	0.0153118	0.0956629	0.000254503	0.0287415	0.0643394	0.0213138	0.0289634	0.0627088	0.021884	0.0255765	0.0927935	0.0124823	0.0856436	-0.00540753	0.0553017	-0.0100433	0.108684	0.034735
MID	antic_large_loss_vs_neutral	s_temporal_transverse_rh	tfmri_mid_antic_large_loss_vs_neutral_beta_cort_destrieux_s_temporal_transverse_rh	Other	0.0643385	0.117763	0.0147266	0.0537315	0.0833609	0.0339969	0.0508138	0.0740645	0.0320356	0.059764	0.109063	0.0331532	0.137445	0.0888139	0.0611684	0.0481638	0.0625372	0.0791496
MID	antic_large_loss_vs_neutral	thalamus_proper_lh	tfmri_mid_antic_large_loss_vs_neutral_beta_subcort_aseg_thalamus_proper_lh	Other	0.0850963	0.0139204	0.0289911	0.0994276	0.146795	0.0304232	0.0988049	0.139824	0.0238067	0.0896992	0.125542	0.0288996	0.208005	0.181613	0.0830973	0.0268853	0.140725	0.0422513
MID	antic_large_loss_vs_neutral	thalamus_proper_rh	tfmri_mid_antic_large_loss_vs_neutral_beta_subcort_aseg_thalamus_proper_rh	Other	0.130333	0.109014	0.0296698	0.0844026	0.131503	0.0107623	0.0906561	0.133515	0.0082297	0.116957	0.125267	0.0179605	0.117202	0.252919	0.129297	0.0860555	-0.00189351	0.0438166
MID	antic_large_loss_vs_neutral	ventraldc_lh	tfmri_mid_antic_large_loss_vs_neutral_beta_subcort_aseg_ventraldc_lh	Other	0.0993359	0.106953	0.0278858	0.0821351	0.119132	0.0555317	0.0790722	0.121703	0.0537417	0.119334	0.11457	0.0393786	0.120454	0.160461	0.0689902	0.111635	0.06273	-0.0330704
MID	antic_large_loss_vs_neutral	ventraldc_rh	tfmri_mid_antic_large_loss_vs_neutral_beta_subcort_aseg_ventraldc_rh	Other	0.114063	0.0508391	0.00937748	0.0955809	0.12476	0.0309074	0.0961569	0.128482	0.0287941	0.115127	0.09223	0.0215381	0.168418	0.128706	0.077403	0.0165824	0.00311029	0.0354761
MID	antic_large_reward_vs_neutral	accumbens_area_lh	tfmri_mid_antic_large_reward_vs_neutral_beta_subcort_aseg_accumbens_area_lh	Other	0.0649328	0.247013	0.0806729	0.117612	0.133438	0.0729812	0.127172	0.129925	0.0746159	0.0971854	0.153643	0.0864522	0.198777	0.254804	0.143984	-0.0333863	0.154194	0.0609332
MID	antic_large_reward_vs_neutral	accumbens_area_rh	tfmri_mid_antic_large_reward_vs_neutral_beta_subcort_aseg_accumbens_area_rh	Other	0.0687661	0.140015	0.0357956	0.110285	0.1439	0.0598051	0.110636	0.149988	0.0551171	0.118292	0.140005	0.0558076	0.18645	0.181945	0.0908069	0.0602147	0.0622915	0.0628499
MID	antic_large_reward_vs_neutral	amygdala_lh	tfmri_mid_antic_large_reward_vs_neutral_beta_subcort_aseg_amygdala_lh	Other	0.046352	0.0561581	0.012485	0.0902472	0.109443	0.052543	0.0876668	0.109552	0.0519783	0.0818094	0.112223	0.0389842	0.0515607	0.100737	0.0705697	0.0634572	0.139139	0.0181558
MID	antic_large_reward_vs_neutral	amygdala_rh	tfmri_mid_antic_large_reward_vs_neutral_beta_subcort_aseg_amygdala_rh	Other	0.0349569	0.0356017	0.0427019	0.0648447	0.0270388	0.0332899	0.0621808	0.0238717	0.0336961	0.0546325	0.0481167	0.042496	0.119305	0.041598	0.0305771	0.112292	0.0463381	0.0764788
MID	antic_large_reward_vs_neutral	brain_stem	tfmri_mid_antic_large_reward_vs_neutral_beta_subcort_aseg_brain_stem	Other	0.02808	0.0856941	0.0557636	0.134715	0.106332	0.0412827	0.137575	0.100797	0.0364354	0.132637	0.136965	0.0619387	0.122708	0.198374	0.140786	0.180876	0.111482	0.0976064
MID	antic_large_reward_vs_neutral	caudate_lh	tfmri_mid_antic_large_reward_vs_neutral_beta_subcort_aseg_caudate_lh	Other	0.144007	0.186396	0.0777083	0.180178	0.207262	0.0798913	0.173114	0.204749	0.0734223	0.181892	0.208583	0.0839634	0.2837	0.254752	0.153605	0.158152	0.160955	-0.0156924
MID	antic_large_reward_vs_neutral	caudate_rh	tfmri_mid_antic_large_reward_vs_neutral_beta_subcort_aseg_caudate_rh	Other	0.133304	0.179437	0.103464	0.1894	0.228414	0.0904889	0.176488	0.222974	0.0832643	0.178531	0.212371	0.108929	0.293935	0.293124	0.182174	0.111951	0.18741	0.075647
MID	antic_large_reward_vs_neutral	cerebellum_cortex_lh	tfmri_mid_antic_large_reward_vs_neutral_beta_subcort_aseg_cerebellum_cortex_lh	Other	0.0420098	0.0479681	0.0629625	0.148608	0.149841	0.0696176	0.140716	0.141001	0.0655675	0.109985	0.122175	0.0709178	0.210122	0.228994	0.210367	0.0696621	-0.00997163	-0.0341126
MID	antic_large_reward_vs_neutral	cerebellum_cortex_rh	tfmri_mid_antic_large_reward_vs_neutral_beta_subcort_aseg_cerebellum_cortex_rh	Other	0.0433981	0.0469195	0.0570198	0.111786	0.147991	0.0837443	0.106474	0.133308	0.0833174	0.103904	0.107508	0.0850778	0.189761	0.206491	0.159048	0.122059	-0.00147482	-0.00323797
MID	antic_large_reward_vs_neutral	g_and_s_cingul_ant_lh	tfmri_mid_antic_large_reward_vs_neutral_beta_cort_destrieux_g_and_s_cingul_ant_lh	Other	0.0859632	0.100222	0.0241368	0.120884	0.109192	0.0337394	0.129596	0.116717	0.0261548	0.106271	0.129347	0.0405042	0.224209	0.239092	0.170084	0.0435184	0.109472	-0.0352214
MID	antic_large_reward_vs_neutral	g_and_s_cingul_ant_rh	tfmri_mid_antic_large_reward_vs_neutral_beta_cort_destrieux_g_and_s_cingul_ant_rh	Other	0.111375	0.0663951	0.0383287	0.128093	0.104376	0.0664327	0.131122	0.107298	0.0542645	0.105879	0.0991855	0.0556427	0.225073	0.179819	0.108192	0.113252	0.0325524	0.0371875
MID	antic_large_reward_vs_neutral	g_and_s_cingul_mid_ant_lh	tfmri_mid_antic_large_reward_vs_neutral_beta_cort_destrieux_g_and_s_cingul_mid_ant_lh	Other	0.125433	0.112097	0.073134	0.156612	0.167232	0.0726513	0.147528	0.157245	0.0749463	0.149234	0.163215	0.0807857	0.296712	0.227499	0.138083	0.10134	0.116294	-0.0244895
MID	antic_large_reward_vs_neutral	g_and_s_cingul_mid_ant_rh	tfmri_mid_antic_large_reward_vs_neutral_beta_cort_destrieux_g_and_s_cingul_mid_ant_rh	Other	0.102164	0.12575	0.0949837	0.12577	0.206709	0.0763458	0.11444	0.198532	0.0716775	0.128781	0.172365	0.0926801	0.268674	0.283902	0.124174	0.0565222	0.114214	0.103673
MID	antic_large_reward_vs_neutral	g_and_s_cingul_mid_post_lh	tfmri_mid_antic_large_reward_vs_neutral_beta_cort_destrieux_g_and_s_cingul_mid_post_lh	Other	0.0983861	0.151545	0.0721965	0.15367	0.157669	0.0802134	0.152906	0.14414	0.0679937	0.129144	0.168498	0.0773111	0.200851	0.225704	0.143581	0.0995885	0.0981872	0.0182825
MID	antic_large_reward_vs_neutral	g_and_s_cingul_mid_post_rh	tfmri_mid_antic_large_reward_vs_neutral_beta_cort_destrieux_g_and_s_cingul_mid_post_rh	Other	0.0869115	0.156825	0.068094	0.140677	0.204234	0.0737182	0.127987	0.193249	0.0689871	0.11733	0.182396	0.0805658	0.221562	0.240796	0.16772	0.0914867	0.102906	0.0467774
MID	antic_large_reward_vs_neutral	g_and_s_frontomargin_lh	tfmri_mid_antic_large_reward_vs_neutral_beta_cort_destrieux_g_and_s_frontomargin_lh	Other	0.0728415	-0.100889	0.0562216	0.109639	0.0626745	0.0527894	0.111939	0.0313109	0.0461764	0.119223	-0.0300942	0.0707383	0.0797009	0.0146856	0.0297078	0.100787	-0.0218602	0.0686732
MID	antic_large_reward_vs_neutral	g_and_s_frontomargin_rh	tfmri_mid_antic_large_reward_vs_neutral_beta_cort_destrieux_g_and_s_frontomargin_rh	Other	0.0968783	-0.0945133	0.062444	0.0646292	0.122238	0.055591	0.0530682	0.107289	0.0564163	0.0973206	0.0714205	0.0591223	0.115218	0.0794694	0.020269	0.0484072	0.108996	0.0775781
MID	antic_large_reward_vs_neutral	g_and_s_occipital_inf_lh	tfmri_mid_antic_large_reward_vs_neutral_beta_cort_destrieux_g_and_s_occipital_inf_lh	Other	0.161253	0.0422944	0.0986239	0.137516	0.126264	0.128172	0.134712	0.122238	0.124558	0.116899	0.111175	0.133453	0.225148	0.191257	0.256996	0.0622045	0.0502818	0.106126
MID	antic_large_reward_vs_neutral	g_and_s_occipital_inf_rh	tfmri_mid_antic_large_reward_vs_neutral_beta_cort_destrieux_g_and_s_occipital_inf_rh	Other	0.105357	0.0501922	0.0918514	0.120196	0.171559	0.123094	0.112069	0.155927	0.125174	0.124661	0.132006	0.123946	0.217797	0.163272	0.169771	0.0659189	0.149289	0.11191
MID	antic_large_reward_vs_neutral	g_and_s_paracentral_lh	tfmri_mid_antic_large_reward_vs_neutral_beta_cort_destrieux_g_and_s_paracentral_lh	Other	0.0163175	0.0539087	0.079021	0.0761115	0.143602	0.104088	0.0780711	0.128607	0.0878367	0.071381	0.114352	0.0970807	0.184079	0.178923	0.126509	-0.0307166	0.113496	0.0207152
MID	antic_large_reward_vs_neutral	g_and_s_paracentral_rh	tfmri_mid_antic_large_reward_vs_neutral_beta_cort_destrieux_g_and_s_paracentral_rh	Other	0.00437364	0.0444516	0.0691308	0.0873716	0.121347	0.0568259	0.101048	0.12009	0.0591365	0.0787116	0.100167	0.0863063	0.114396	0.254485	0.169004	0.00272799	0.0674834	0.0221861
MID	antic_large_reward_vs_neutral	g_and_s_subcentral_lh	tfmri_mid_antic_large_reward_vs_neutral_beta_cort_destrieux_g_and_s_subcentral_lh	Other	0.0552049	0.101443	0.0484576	0.0968241	0.0958956	0.0459332	0.0947971	0.0947035	0.0423373	0.0825281	0.0976281	0.0510615	0.165305	0.0554675	0.124281	0.0344626	0.0699611	0.0916029
MID	antic_large_reward_vs_neutral	g_and_s_subcentral_rh	tfmri_mid_antic_large_reward_vs_neutral_beta_cort_destrieux_g_and_s_subcentral_rh	Other	0.110981	0.100037	0.0457726	0.0669642	0.107518	0.0488338	0.0731493	0.104876	0.0436455	0.0963391	0.101381	0.0579489	0.185851	0.000261356	0.0440117	0.128779	0.0634441	0.107861
MID	antic_large_reward_vs_neutral	g_and_s_transv_frontopol_lh	tfmri_mid_antic_large_reward_vs_neutral_beta_cort_destrieux_g_and_s_transv_frontopol_lh	Other	0.16049	-0.000337777	0.0545675	0.0769796	0.0964345	0.0663172	0.0820873	0.0997356	0.0684652	0.103917	0.079293	0.0519616	0.111355	0.0931722	0.0284054	0.0201578	0.0571214	-0.0746491
MID	antic_large_reward_vs_neutral	g_and_s_transv_frontopol_rh	tfmri_mid_antic_large_reward_vs_neutral_beta_cort_destrieux_g_and_s_transv_frontopol_rh	Other	0.0749802	0.0256804	0.070892	0.0987028	0.173803	0.0629236	0.0785544	0.170249	0.0431148	0.0996245	0.114164	0.0545027	0.102224	0.249031	0.111215	-0.0154937	0.17432	-0.0124478
MID	antic_large_reward_vs_neutral	g_cingul_post_dorsal_lh	tfmri_mid_antic_large_reward_vs_neutral_beta_cort_destrieux_g_cingul_post_dorsal_lh	Other	0.0479667	0.114051	0.0465757	0.105813	0.122414	0.047591	0.0984975	0.119488	0.0494003	0.0799266	0.117541	0.0515339	0.184521	0.188064	0.11263	0.0309789	0.0536804	0.0282963
MID	antic_large_reward_vs_neutral	g_cingul_post_dorsal_rh	tfmri_mid_antic_large_reward_vs_neutral_beta_cort_destrieux_g_cingul_post_dorsal_rh	Other	0.0115932	0.142658	0.0492547	0.0989813	0.162758	0.057812	0.0919135	0.157877	0.0581481	0.0726152	0.148928	0.0635284	0.126446	0.174357	0.111078	0.0180218	0.0746047	0.0359386
MID	antic_large_reward_vs_neutral	g_cingul_post_ventral_lh	tfmri_mid_antic_large_reward_vs_neutral_beta_cort_destrieux_g_cingul_post_ventral_lh	Other	0.0811473	0.0659854	0.077255	0.0679416	0.0679014	0.0643599	0.0712345	0.0627085	0.0647349	0.0770029	0.0700437	0.0765276	0.126685	0.100098	0.107336	0.0867414	0.127473	0.0447945
MID	antic_large_reward_vs_neutral	g_cingul_post_ventral_rh	tfmri_mid_antic_large_reward_vs_neutral_beta_cort_destrieux_g_cingul_post_ventral_rh	Other	0.106437	0.0609541	0.0608009	0.0895676	0.0710281	0.0586149	0.0960739	0.0765443	0.0589846	0.101779	0.0708247	0.0668144	0.164094	0.0566727	0.0968248	0.044086	0.111075	-0.0701087
MID	antic_large_reward_vs_neutral	g_cuneus_lh	tfmri_mid_antic_large_reward_vs_neutral_beta_cort_destrieux_g_cuneus_lh	Other	0.150114	0.203627	0.157279	0.15973	0.218838	0.144579	0.160267	0.215894	0.146083	0.168561	0.211169	0.170737	0.311394	0.278953	0.262363	0.0299799	0.102499	0.172337
MID	antic_large_reward_vs_neutral	g_cuneus_rh	tfmri_mid_antic_large_reward_vs_neutral_beta_cort_destrieux_g_cuneus_rh	Other	0.142409	0.196566	0.18033	0.194071	0.211495	0.188915	0.185908	0.202042	0.184498	0.179442	0.206652	0.192875	0.334112	0.247372	0.226263	0.0761093	0.0471274	0.150726
MID	antic_large_reward_vs_neutral	g_front_inf_opercular_lh	tfmri_mid_antic_large_reward_vs_neutral_beta_cort_destrieux_g_front_inf_opercular_lh	Other	0.0748224	0.129345	0.0643154	0.0893425	0.10674	0.0493383	0.0974101	0.107762	0.0527763	0.0941517	0.116969	0.0564318	0.158856	0.0837806	0.124651	0.0409332	0.0348133	0.00776807
MID	antic_large_reward_vs_neutral	g_front_inf_opercular_rh	tfmri_mid_antic_large_reward_vs_neutral_beta_cort_destrieux_g_front_inf_opercular_rh	Other	0.09669	0.125526	0.0760196	0.07548	0.14614	0.0445479	0.0868517	0.137788	0.0366946	0.121439	0.130077	0.0674672	0.156931	0.182005	0.0656478	0.1298	0.0848893	0.0285036
MID	antic_large_reward_vs_neutral	g_front_inf_orbital_lh	tfmri_mid_antic_large_reward_vs_neutral_beta_cort_destrieux_g_front_inf_orbital_lh	Other	0.0819423	0.00159954	0.031023	0.128466	0.0438664	0.0195351	0.12815	0.0382858	0.0250998	0.0890261	0.030527	0.0355436	0.112051	0.110721	0.0848686	-0.0207816	-0.122984	-0.0774283
MID	antic_large_reward_vs_neutral	g_front_inf_orbital_rh	tfmri_mid_antic_large_reward_vs_neutral_beta_cort_destrieux_g_front_inf_orbital_rh	Other	0.0716065	0.0483336	0.0255149	0.0636045	0.094678	0.0618272	0.060607	0.0376644	0.0689445	0.0871321	0.0561631	0.0461003	0.159997	0.0304237	0.0601692	0.0156636	-0.0472805	0.00317089
MID	antic_large_reward_vs_neutral	g_front_inf_triangul_lh	tfmri_mid_antic_large_reward_vs_neutral_beta_cort_destrieux_g_front_inf_triangul_lh	Other	-0.0103701	0.010609	0.0373597	0.0837397	0.124091	0.0483972	0.0852527	0.12878	0.0486881	0.0637338	0.0898938	0.0584513	0.0817428	0.139524	0.124958	-0.0307252	0.0985999	0.0561479
MID	antic_large_reward_vs_neutral	g_front_inf_triangul_rh	tfmri_mid_antic_large_reward_vs_neutral_beta_cort_destrieux_g_front_inf_triangul_rh	Other	0.135879	-0.00508109	-0.0324062	0.0876636	0.142534	0.0456442	0.0945174	0.136344	0.0362855	0.091344	0.104868	0.0668559	0.0710118	0.14991	0.122824	-0.00594544	0.173251	0.0887247
MID	antic_large_reward_vs_neutral	g_front_middle_lh	tfmri_mid_antic_large_reward_vs_neutral_beta_cort_destrieux_g_front_middle_lh	Other	0.0184053	0.069624	0.0425776	0.0905434	0.151824	0.0465571	0.0879271	0.151361	0.0403655	0.0869181	0.134806	0.0739624	0.189246	0.216556	0.102943	0.0708826	0.0774636	0.0173497
MID	antic_large_reward_vs_neutral	g_front_middle_rh	tfmri_mid_antic_large_reward_vs_neutral_beta_cort_destrieux_g_front_middle_rh	Other	0.103391	0.0336923	0.0509474	0.103974	0.13856	0.0677586	0.113701	0.141337	0.0600984	0.118083	0.105347	0.0783068	0.193912	0.241127	0.124726	0.114187	-0.0752528	-0.0169611
MID	antic_large_reward_vs_neutral	g_front_sup_lh	tfmri_mid_antic_large_reward_vs_neutral_beta_cort_destrieux_g_front_sup_lh	Other	0.0699616	0.103276	0.0503073	0.122657	0.130288	0.0377495	0.123756	0.124919	0.0364925	0.119633	0.134601	0.0531923	0.198414	0.198992	0.121684	0.0714679	0.107228	-0.0237314
MID	antic_large_reward_vs_neutral	g_front_sup_rh	tfmri_mid_antic_large_reward_vs_neutral_beta_cort_destrieux_g_front_sup_rh	Other	0.0566688	0.111251	0.0443181	0.112107	0.156945	0.0500695	0.109983	0.154197	0.0526416	0.105151	0.154566	0.0688426	0.156572	0.192082	0.132142	0.120339	0.169667	-0.0190206
MID	antic_large_reward_vs_neutral	g_ins_lg_and_s_cent_ins_lh	tfmri_mid_antic_large_reward_vs_neutral_beta_cort_destrieux_g_ins_lg_and_s_cent_ins_lh	Other	0.0719177	0.14428	0.0801788	0.0541251	0.130586	0.0645638	0.0597469	0.12088	0.0608734	0.0718977	0.138772	0.0705272	0.14177	0.0462558	0.21326	0.0571929	0.163455	0.0404218
MID	antic_large_reward_vs_neutral	g_ins_lg_and_s_cent_ins_rh	tfmri_mid_antic_large_reward_vs_neutral_beta_cort_destrieux_g_ins_lg_and_s_cent_ins_rh	Other	0.0788748	0.0414217	0.0553882	0.0485328	0.0406637	0.058075	0.0475032	0.0411179	0.0589764	0.0815593	0.0461767	0.0566018	0.168019	0.107384	0.100872	0.0841123	-0.0250388	0.134398
MID	antic_large_reward_vs_neutral	g_insular_short_lh	tfmri_mid_antic_large_reward_vs_neutral_beta_cort_destrieux_g_insular_short_lh	Other	0.0738548	0.0911933	0.0619197	0.097064	0.0749852	0.0507821	0.0922254	0.0765026	0.043267	0.0905124	0.0824004	0.0591857	0.148469	0.0261965	0.166856	0.0841989	0.0495164	0.046
MID	antic_large_reward_vs_neutral	g_insular_short_rh	tfmri_mid_antic_large_reward_vs_neutral_beta_cort_destrieux_g_insular_short_rh	Other	0.0589395	0.0458874	0.0664146	0.0844876	0.124091	0.0617885	0.0828956	0.119076	0.0535345	0.0914244	0.109728	0.0702336	0.172218	0.153993	0.0434149	0.0963707	0.118851	0.0545848
MID	antic_large_reward_vs_neutral	g_oc_temp_lat_fusifor_lh	tfmri_mid_antic_large_reward_vs_neutral_beta_cort_destrieux_g_oc_temp_lat_fusifor_lh	Other	0.0951241	0.0828476	0.0913974	0.0868244	0.107188	0.0814297	0.0844377	0.0992446	0.0809463	0.105092	0.0968074	0.106598	0.213969	0.178265	0.157483	0.100195	0.0310224	-0.0140181
MID	antic_large_reward_vs_neutral	g_oc_temp_lat_fusifor_rh	tfmri_mid_antic_large_reward_vs_neutral_beta_cort_destrieux_g_oc_temp_lat_fusifor_rh	Other	0.0475232	0.0329511	0.0629015	0.0912143	0.0694313	0.0881258	0.0918106	0.0641373	0.0810964	0.078415	0.0560101	0.0883668	0.234608	0.115877	0.127265	-0.00220898	0.0301164	0.0504331
MID	antic_large_reward_vs_neutral	g_oc_temp_med_lingual_lh	tfmri_mid_antic_large_reward_vs_neutral_beta_cort_destrieux_g_oc_temp_med_lingual_lh	Other	0.183965	0.171644	0.146506	0.165935	0.219624	0.154844	0.16505	0.211291	0.150065	0.16405	0.186804	0.156515	0.326495	0.243032	0.243846	0.0824779	0.0691087	0.0889671
MID	antic_large_reward_vs_neutral	g_oc_temp_med_lingual_rh	tfmri_mid_antic_large_reward_vs_neutral_beta_cort_destrieux_g_oc_temp_med_lingual_rh	Other	0.147039	0.167088	0.140552	0.161783	0.158671	0.161835	0.164091	0.166892	0.155978	0.158534	0.17931	0.155509	0.328999	0.266199	0.23821	0.0699748	0.0968428	0.0423112
MID	antic_large_reward_vs_neutral	g_oc_temp_med_parahip_lh	tfmri_mid_antic_large_reward_vs_neutral_beta_cort_destrieux_g_oc_temp_med_parahip_lh	Other	0.125351	0.18289	0.0182832	0.0585531	0.0747384	0.0278177	0.0487216	0.0753663	0.0304418	0.0660176	0.0974241	0.023322	0.151253	0.05162	-0.036422	0.0327874	0.100107	0.108319
MID	antic_large_reward_vs_neutral	g_oc_temp_med_parahip_rh	tfmri_mid_antic_large_reward_vs_neutral_beta_cort_destrieux_g_oc_temp_med_parahip_rh	Other	0.0767842	0.110161	0.0179177	0.114714	0.013405	0.0310326	0.111647	0.00846782	0.0361474	0.0784426	0.0472572	0.0105348	0.114695	0.0774607	0.0633015	0.11496	0.0631111	-0.0235287
MID	antic_large_reward_vs_neutral	g_occipital_middle_lh	tfmri_mid_antic_large_reward_vs_neutral_beta_cort_destrieux_g_occipital_middle_lh	Other	-0.0144135	0.0408603	0.109051	0.138553	0.16272	0.151168	0.142644	0.138028	0.144433	0.119259	0.117005	0.135155	0.23295	0.170437	0.166305	0.00780583	0.0964761	0.12989
MID	antic_large_reward_vs_neutral	g_occipital_middle_rh	tfmri_mid_antic_large_reward_vs_neutral_beta_cort_destrieux_g_occipital_middle_rh	Other	0.00292195	0.0346902	0.0848057	0.0920047	0.125985	0.124663	0.0991225	0.116431	0.120651	0.1056	0.0930934	0.118504	0.232581	0.145378	0.124873	-0.0118717	0.0490647	0.102934
MID	antic_large_reward_vs_neutral	g_occipital_sup_lh	tfmri_mid_antic_large_reward_vs_neutral_beta_cort_destrieux_g_occipital_sup_lh	Other	0.0895725	0.0396372	0.151916	0.194777	0.19834	0.165102	0.181767	0.204302	0.147743	0.169543	0.167451	0.166096	0.329467	0.242521	0.229133	0.052709	0.082055	0.133712
MID	antic_large_reward_vs_neutral	g_occipital_sup_rh	tfmri_mid_antic_large_reward_vs_neutral_beta_cort_destrieux_g_occipital_sup_rh	Other	0.0340912	0.150218	0.118351	0.139341	0.170476	0.134586	0.139459	0.165151	0.127112	0.153953	0.155629	0.138611	0.310439	0.205803	0.193607	-0.00310036	0.0978372	0.127343
MID	antic_large_reward_vs_neutral	g_orbital_lh	tfmri_mid_antic_large_reward_vs_neutral_beta_cort_destrieux_g_orbital_lh	Other	0.0919854	-0.00523387	0.036923	0.0134646	0.0640145	0.0264072	0.0227306	0.0605084	0.0253807	0.0720955	0.0247441	0.0425723	0.0386898	0.0517185	0.0132562	0.13295	-0.0241276	0.0291818
MID	antic_large_reward_vs_neutral	g_orbital_rh	tfmri_mid_antic_large_reward_vs_neutral_beta_cort_destrieux_g_orbital_rh	Other	0.0655106	-0.0257525	0.0454087	0.0549978	0.0782325	0.043821	0.0377751	0.0867601	0.039645	0.0682212	0.0521422	0.048119	0.119182	0.00220725	0.0871133	0.0797917	0.157183	0.0356707
MID	antic_large_reward_vs_neutral	g_pariet_inf_angular_lh	tfmri_mid_antic_large_reward_vs_neutral_beta_cort_destrieux_g_pariet_inf_angular_lh	Other	0.0942337	0.0530605	0.0607137	0.107883	0.0917856	0.0967147	0.116075	0.0833501	0.0853919	0.111216	0.0548811	0.0920985	0.199813	0.065709	0.182841	0.0478144	-0.0441909	0.080448
MID	antic_large_reward_vs_neutral	g_pariet_inf_angular_rh	tfmri_mid_antic_large_reward_vs_neutral_beta_cort_destrieux_g_pariet_inf_angular_rh	Other	-0.0603296	0.0428096	0.0942035	0.129825	0.0832937	0.0789667	0.12221	0.0705611	0.0802554	0.118382	0.0711583	0.100809	0.218494	0.121453	0.124379	0.0876953	0.0098448	0.151347
MID	antic_large_reward_vs_neutral	g_pariet_inf_supramar_lh	tfmri_mid_antic_large_reward_vs_neutral_beta_cort_destrieux_g_pariet_inf_supramar_lh	Other	0.0803551	0.104937	0.0742699	0.105963	0.109246	0.0875081	0.109602	0.109632	0.0760861	0.0799273	0.114209	0.0865212	0.186666	0.088893	0.146879	-0.0066279	0.0678666	0.024615
MID	antic_large_reward_vs_neutral	g_pariet_inf_supramar_rh	tfmri_mid_antic_large_reward_vs_neutral_beta_cort_destrieux_g_pariet_inf_supramar_rh	Other	0.0233026	0.074626	0.100507	0.105712	0.107239	0.106437	0.0923753	0.0956394	0.102845	0.0744181	0.0980437	0.113412	0.212443	0.126933	0.176993	0.0422841	-0.0281499	0.0430907
MID	antic_large_reward_vs_neutral	g_parietal_sup_lh	tfmri_mid_antic_large_reward_vs_neutral_beta_cort_destrieux_g_parietal_sup_lh	Other	0.0675166	0.0665936	0.10507	0.117826	0.118169	0.0976859	0.112838	0.11955	0.0902964	0.107956	0.0905983	0.11414	0.233507	0.166242	0.162372	-0.0162906	0.0481501	0.0554357
MID	antic_large_reward_vs_neutral	g_parietal_sup_rh	tfmri_mid_antic_large_reward_vs_neutral_beta_cort_destrieux_g_parietal_sup_rh	Other	-0.0303598	-0.000766733	0.109683	0.118356	0.0977054	0.0884695	0.126132	0.107894	0.085687	0.101163	0.0844792	0.119801	0.231951	0.157195	0.186472	0.0382007	0.0435181	0.10608
MID	antic_large_reward_vs_neutral	g_postcentral_lh	tfmri_mid_antic_large_reward_vs_neutral_beta_cort_destrieux_g_postcentral_lh	Other	0.0142083	0.0945141	0.0980644	0.0711927	0.116825	0.0932734	0.0693602	0.119835	0.0892868	0.0682413	0.107322	0.117217	0.19737	0.0986795	0.115634	-0.0640593	0.0790186	0.119605
MID	antic_large_reward_vs_neutral	g_postcentral_rh	tfmri_mid_antic_large_reward_vs_neutral_beta_cort_destrieux_g_postcentral_rh	Other	-0.0170092	0.00724386	0.0936461	0.0859383	0.0569717	0.0679871	0.0847362	0.0623091	0.0661294	0.0787033	0.0529959	0.0934654	0.172223	0.118928	0.128216	0.0627729	0.0657582	0.0652059
MID	antic_large_reward_vs_neutral	g_precentral_lh	tfmri_mid_antic_large_reward_vs_neutral_beta_cort_destrieux_g_precentral_lh	Other	0.0780004	0.07922	0.0826101	0.164415	0.152827	0.0822746	0.152419	0.146511	0.0832925	0.158553	0.154889	0.104766	0.282128	0.16166	0.162367	0.0765216	0.215915	0.0471157
MID	antic_large_reward_vs_neutral	g_precentral_rh	tfmri_mid_antic_large_reward_vs_neutral_beta_cort_destrieux_g_precentral_rh	Other	0.0459686	0.0482374	0.0869585	0.139082	0.167998	0.0939671	0.1265	0.15616	0.0894626	0.124809	0.136177	0.107638	0.249522	0.190644	0.150026	0.0860846	0.0695309	0.0748297
MID	antic_large_reward_vs_neutral	g_precuneus_lh	tfmri_mid_antic_large_reward_vs_neutral_beta_cort_destrieux_g_precuneus_lh	Other	0.0749878	0.0695017	0.0676328	0.129978	0.115403	0.0917987	0.118574	0.115904	0.0819865	0.108557	0.0759589	0.0956298	0.241193	0.108242	0.148078	0.0283217	-0.0313216	0.112109
MID	antic_large_reward_vs_neutral	g_precuneus_rh	tfmri_mid_antic_large_reward_vs_neutral_beta_cort_destrieux_g_precuneus_rh	Other	0.0376643	0.035655	0.090664	0.10508	0.0931188	0.081872	0.113219	0.0993319	0.0799714	0.116614	0.0693407	0.0991076	0.225152	0.168677	0.114397	0.00555307	-0.0294588	0.116021
MID	antic_large_reward_vs_neutral	g_rectus_lh	tfmri_mid_antic_large_reward_vs_neutral_beta_cort_destrieux_g_rectus_lh	Other	0.0982811	0.0200647	-0.00313809	0.0712882	0.0525157	0.0147342	0.0792193	0.0538074	0.0165681	0.0857616	0.0097502	0.00393197	0.032581	0.125362	2.32e-05	0.0451191	0.12663	-0.00947492
MID	antic_large_reward_vs_neutral	g_rectus_rh	tfmri_mid_antic_large_reward_vs_neutral_beta_cort_destrieux_g_rectus_rh	Other	0.0701109	0.10777	0.0247813	0.0201824	0.0539835	0.0226906	0.0283628	0.0668349	0.0271632	0.0718179	0.0761106	0.0214726	0.00530841	0.0954462	-0.0197456	0.122258	0.0247167	0.0313024
MID	antic_large_reward_vs_neutral	g_subcallosal_lh	tfmri_mid_antic_large_reward_vs_neutral_beta_cort_destrieux_g_subcallosal_lh	Other	0.00781862	0.145617	0.0285039	0.0517389	0.0939799	0.0491188	0.0590206	0.0975907	0.0479478	0.0309154	0.115604	0.0466369	0.104138	0.0804694	0.126407	0.0769715	-0.0707813	0.0564717
MID	antic_large_reward_vs_neutral	g_subcallosal_rh	tfmri_mid_antic_large_reward_vs_neutral_beta_cort_destrieux_g_subcallosal_rh	Other	0.00340213	0.0120388	0.0414469	0.0847828	0.0978956	0.0427787	0.0864108	0.096782	0.0426345	0.05698	0.087748	0.0511543	0.112662	-0.0329066	0.0479062	0.0833363	0.0931405	0.0987288
MID	antic_large_reward_vs_neutral	g_temp_sup_g_t_transv_lh	tfmri_mid_antic_large_reward_vs_neutral_beta_cort_destrieux_g_temp_sup_g_t_transv_lh	Other	0.100021	0.0988944	0.0717179	0.0617281	0.108325	0.0344359	0.0643746	0.11172	0.0293102	0.0766692	0.0959555	0.056523	0.133956	-0.0279182	0.0618204	0.0658329	0.0706114	0.0226595
MID	antic_large_reward_vs_neutral	g_temp_sup_g_t_transv_rh	tfmri_mid_antic_large_reward_vs_neutral_beta_cort_destrieux_g_temp_sup_g_t_transv_rh	Other	0.0161943	0.0744877	0.0716695	0.0643393	0.107867	0.0313394	0.0710977	0.103363	0.0231352	0.0632981	0.0994414	0.059323	0.0770617	0.010796	0.113518	0.0969071	0.0793831	0.0672951
MID	antic_large_reward_vs_neutral	g_temp_sup_lateral_lh	tfmri_mid_antic_large_reward_vs_neutral_beta_cort_destrieux_g_temp_sup_lateral_lh	Other	0.0358815	0.109643	0.0595722	0.110322	0.0798127	0.058715	0.111943	0.0751245	0.0511367	0.0783513	0.0907632	0.075391	0.189909	0.137575	0.121989	0.044848	0.0724081	0.0743256
MID	antic_large_reward_vs_neutral	g_temp_sup_lateral_rh	tfmri_mid_antic_large_reward_vs_neutral_beta_cort_destrieux_g_temp_sup_lateral_rh	Other	0.0933447	0.126284	0.0177841	0.0550248	0.0802547	0.0253033	0.0618527	0.0620605	0.0263035	0.10578	0.102021	0.0422683	0.0881745	0.157033	0.130571	0.161047	0.0500985	0.0182541
MID	antic_large_reward_vs_neutral	g_temp_sup_plan_polar_lh	tfmri_mid_antic_large_reward_vs_neutral_beta_cort_destrieux_g_temp_sup_plan_polar_lh	Other	0.117525	0.102601	0.00841811	0.0844242	0.112136	0.0168704	0.0851614	0.117579	0.00584242	0.0753054	0.116594	0.039698	0.0952334	0.178168	0.0384957	0.0980538	0.0371747	0.0797161
MID	antic_large_reward_vs_neutral	g_temp_sup_plan_polar_rh	tfmri_mid_antic_large_reward_vs_neutral_beta_cort_destrieux_g_temp_sup_plan_polar_rh	Other	-0.052707	0.138912	0.0218086	0.040492	0.0989709	0.0195781	0.0343854	0.0999783	0.0197933	0.0299564	0.111773	0.0126954	0.0541284	0.0785971	0.0718314	0.0727525	0.0401315	-0.0296905
MID	antic_large_reward_vs_neutral	g_temp_sup_plan_tempo_lh	tfmri_mid_antic_large_reward_vs_neutral_beta_cort_destrieux_g_temp_sup_plan_tempo_lh	Other	0.0952118	0.0733906	0.070192	0.0836144	0.112445	0.0605399	0.0920175	0.111483	0.0577354	0.0931796	0.104984	0.0689217	0.211552	0.184477	0.0974331	0.0360561	0.0500989	0.0114776
MID	antic_large_reward_vs_neutral	g_temp_sup_plan_tempo_rh	tfmri_mid_antic_large_reward_vs_neutral_beta_cort_destrieux_g_temp_sup_plan_tempo_rh	Other	0.0431073	0.0824137	0.0951833	0.0915172	0.120532	0.0774352	0.0886056	0.126336	0.0704976	0.0796795	0.106285	0.0923218	0.162146	0.102803	0.101659	0.0802774	0.0698657	0.107003
MID	antic_large_reward_vs_neutral	g_temporal_inf_lh	tfmri_mid_antic_large_reward_vs_neutral_beta_cort_destrieux_g_temporal_inf_lh	Other	-0.0212759	0.0962602	-0.0175159	0.0539019	0.0690101	0.00779955	0.0520233	0.0577795	0.00309007	0.0396527	0.0596628	-0.00296986	0.0955042	0.00804858	0.0527491	-0.0558138	0.0581318	0.0149052
MID	antic_large_reward_vs_neutral	g_temporal_inf_rh	tfmri_mid_antic_large_reward_vs_neutral_beta_cort_destrieux_g_temporal_inf_rh	Other	0.0956946	0.138955	0.0101091	0.0558429	0.0731164	0.0186306	0.0650259	0.0780553	0.0215044	0.102004	0.0872683	-0.00856569	0.119708	0.119956	0.027543	0.0668721	0.101366	-0.00904043
MID	antic_large_reward_vs_neutral	g_temporal_middle_lh	tfmri_mid_antic_large_reward_vs_neutral_beta_cort_destrieux_g_temporal_middle_lh	Other	0.0113539	0.0888813	0.0500124	0.087857	0.106517	0.0437331	0.0812003	0.109389	0.043704	0.0685187	0.0779112	0.0536677	0.117194	0.133101	0.0753987	-0.0257939	0.10234	-0.00416586
MID	antic_large_reward_vs_neutral	g_temporal_middle_rh	tfmri_mid_antic_large_reward_vs_neutral_beta_cort_destrieux_g_temporal_middle_rh	Other	0.0641431	0.103284	0.0126382	0.0543045	0.0998543	0.0298207	0.0524494	0.0979456	0.0344302	0.0823161	0.105726	0.0217404	0.120554	0.143122	0.0321055	0.0631087	0.0549766	-0.0417534
MID	antic_large_reward_vs_neutral	hippocampus_lh	tfmri_mid_antic_large_reward_vs_neutral_beta_subcort_aseg_hippocampus_lh	Other	0.0462552	0.0457026	0.0394917	0.077316	0.0764663	0.0210555	0.0819462	0.0693104	0.0208705	0.0776938	0.0601458	0.0392263	0.132219	0.013991	0.165723	-0.0708404	-0.0167745	0.0797276
MID	antic_large_reward_vs_neutral	hippocampus_rh	tfmri_mid_antic_large_reward_vs_neutral_beta_subcort_aseg_hippocampus_rh	Other	0.0340026	0.0497354	0.0329399	0.0692104	0.0939752	0.0441618	0.0619274	0.0946829	0.0433508	0.0707901	0.0730411	0.0356587	0.0993743	0.0411374	0.108455	0.0276039	0.110795	0.0751955
MID	antic_large_reward_vs_neutral	lat_fis_ant_horizont_lh	tfmri_mid_antic_large_reward_vs_neutral_beta_cort_destrieux_lat_fis_ant_horizont_lh	Other	0.100065	0.171593	0.0639513	0.103124	0.137127	0.0756027	0.114643	0.137864	0.0738675	0.0896072	0.168866	0.0826898	0.132253	0.115228	0.0970524	0.0103932	0.068705	-0.0625206
MID	antic_large_reward_vs_neutral	lat_fis_ant_horizont_rh	tfmri_mid_antic_large_reward_vs_neutral_beta_cort_destrieux_lat_fis_ant_horizont_rh	Other	0.11483	0.204601	0.0916341	0.112336	0.184812	0.121205	0.128496	0.185158	0.114562	0.120861	0.212389	0.127991	0.129022	0.122213	0.171884	0.0428403	0.0611021	0.0367413
MID	antic_large_reward_vs_neutral	lat_fis_ant_vertical_lh	tfmri_mid_antic_large_reward_vs_neutral_beta_cort_destrieux_lat_fis_ant_vertical_lh	Other	0.0301405	0.129203	0.0626787	0.056553	0.106325	0.0729447	0.0594895	0.104277	0.0707334	0.058551	0.144368	0.0612143	0.0939298	0.148734	0.0524115	-0.037881	0.141527	0.0311853
MID	antic_large_reward_vs_neutral	lat_fis_ant_vertical_rh	tfmri_mid_antic_large_reward_vs_neutral_beta_cort_destrieux_lat_fis_ant_vertical_rh	Other	0.119571	0.0768078	0.108201	0.121151	0.126121	0.0937012	0.126272	0.132434	0.0907592	0.142802	0.148672	0.11213	0.209582	0.135699	0.16701	0.0968407	0.166757	0.0422242
MID	antic_large_reward_vs_neutral	lat_fis_post_lh	tfmri_mid_antic_large_reward_vs_neutral_beta_cort_destrieux_lat_fis_post_lh	Other	0.0668191	0.147324	0.0825686	0.079582	0.1335	0.0769585	0.0825128	0.134877	0.0617334	0.077454	0.167939	0.0831379	0.115287	0.0942624	0.15375	0.0159345	0.129262	0.062133
MID	antic_large_reward_vs_neutral	lat_fis_post_rh	tfmri_mid_antic_large_reward_vs_neutral_beta_cort_destrieux_lat_fis_post_rh	Other	0.0744768	0.110842	0.086793	0.0965755	0.124426	0.0928789	0.0965491	0.0941217	0.0912179	0.0806475	0.129813	0.0926361	0.0634242	0.175265	0.112037	0.127478	0.130706	0.0689302
MID	antic_large_reward_vs_neutral	pallidum_lh	tfmri_mid_antic_large_reward_vs_neutral_beta_subcort_aseg_pallidum_lh	Other	0.121925	0.153854	-0.0065771	0.125203	0.150184	0.0480107	0.116158	0.162178	0.0448352	0.120687	0.165005	0.0190318	0.217387	0.179802	0.195217	0.101061	0.0701118	-0.0296873
MID	antic_large_reward_vs_neutral	pallidum_rh	tfmri_mid_antic_large_reward_vs_neutral_beta_subcort_aseg_pallidum_rh	Other	0.107017	0.0335189	0.0233148	0.0898865	0.108671	0.0173702	0.0805719	0.110922	0.00630429	0.0964363	0.0995899	0.0151619	0.108203	0.179221	0.0933946	0.0364399	0.0143677	-0.0248925
MID	antic_large_reward_vs_neutral	pole_occipital_lh	tfmri_mid_antic_large_reward_vs_neutral_beta_cort_destrieux_pole_occipital_lh	Other	0.052798	0.0931562	0.0720149	0.154086	0.175539	0.143955	0.152328	0.176019	0.1375	0.127768	0.169053	0.127817	0.236946	0.367279	0.272207	0.103172	0.0952817	0.0644092
MID	antic_large_reward_vs_neutral	pole_occipital_rh	tfmri_mid_antic_large_reward_vs_neutral_beta_cort_destrieux_pole_occipital_rh	Other	0.154925	0.0556845	0.080046	0.144596	0.145154	0.129732	0.141869	0.151889	0.128659	0.152142	0.1174	0.131029	0.278574	0.175405	0.270784	0.0375984	-0.00916958	0.142484
MID	antic_large_reward_vs_neutral	pole_temporal_lh	tfmri_mid_antic_large_reward_vs_neutral_beta_cort_destrieux_pole_temporal_lh	Other	0.0484631	0.150847	0.0284212	0.00480152	0.095059	0.031638	0.0109521	0.0916274	0.033228	0.0212261	0.115623	0.0207296	0.0567691	0.154642	0.0378646	0.0329622	0.0803715	0.0365493
MID	antic_large_reward_vs_neutral	pole_temporal_rh	tfmri_mid_antic_large_reward_vs_neutral_beta_cort_destrieux_pole_temporal_rh	Other	-0.0116058	0.13111	0.065097	0.0500274	0.077643	0.0314018	0.0458018	0.0733709	0.0236856	0.0611804	0.0957314	0.0450573	0.0343809	0.0530118	0.100418	0.0127148	-0.103805	-0.00984252
MID	antic_large_reward_vs_neutral	putamen_lh	tfmri_mid_antic_large_reward_vs_neutral_beta_subcort_aseg_putamen_lh	Other	0.155085	0.228988	0.105278	0.163079	0.232219	0.09689	0.153552	0.218017	0.0785834	0.16444	0.237962	0.108511	0.289153	0.268159	0.182396	0.0969132	0.174971	0.0707412
MID	antic_large_reward_vs_neutral	putamen_rh	tfmri_mid_antic_large_reward_vs_neutral_beta_subcort_aseg_putamen_rh	Other	0.155581	0.199629	0.111381	0.169088	0.226996	0.089163	0.160478	0.229748	0.0830245	0.172578	0.222178	0.106031	0.2914	0.264911	0.158876	0.13032	0.185899	0.0767661
MID	antic_large_reward_vs_neutral	s_calcarine_lh	tfmri_mid_antic_large_reward_vs_neutral_beta_cort_destrieux_s_calcarine_lh	Other	0.17852	0.238385	0.173047	0.17337	0.23423	0.164131	0.16726	0.226075	0.155004	0.183511	0.246655	0.178059	0.306631	0.290194	0.264001	0.0625886	0.16239	0.0598032
MID	antic_large_reward_vs_neutral	s_calcarine_rh	tfmri_mid_antic_large_reward_vs_neutral_beta_cort_destrieux_s_calcarine_rh	Other	0.192742	0.238386	0.185861	0.18997	0.247493	0.171484	0.176419	0.240583	0.179651	0.198594	0.249048	0.187343	0.320043	0.266749	0.234731	0.0922564	0.155756	0.10206
MID	antic_large_reward_vs_neutral	s_central_lh	tfmri_mid_antic_large_reward_vs_neutral_beta_cort_destrieux_s_central_lh	Other	0.143546	0.168039	0.0853038	0.15369	0.148181	0.0843848	0.152935	0.145597	0.0848374	0.153945	0.165847	0.0951878	0.24143	0.122621	0.112043	0.120992	0.158669	0.0241563
MID	antic_large_reward_vs_neutral	s_central_rh	tfmri_mid_antic_large_reward_vs_neutral_beta_cort_destrieux_s_central_rh	Other	0.127206	0.139401	0.0600583	0.136235	0.118959	0.0684979	0.137838	0.117748	0.0586598	0.136854	0.137918	0.0672422	0.200687	0.136657	0.0210639	0.126607	0.0549869	-0.0672547
MID	antic_large_reward_vs_neutral	s_cingul_marginalis_lh	tfmri_mid_antic_large_reward_vs_neutral_beta_cort_destrieux_s_cingul_marginalis_lh	Other	0.0767388	0.163246	0.0828353	0.092887	0.20704	0.0762047	0.0882092	0.202448	0.076182	0.0897192	0.170738	0.0974328	0.185712	0.157286	0.151911	0.0167177	0.123046	0.0478286
MID	antic_large_reward_vs_neutral	s_cingul_marginalis_rh	tfmri_mid_antic_large_reward_vs_neutral_beta_cort_destrieux_s_cingul_marginalis_rh	Other	0.0492309	0.164364	0.103043	0.114461	0.177338	0.0990102	0.115434	0.158308	0.0994584	0.101249	0.1757	0.116218	0.202529	0.25958	0.192103	0.0448992	0.201081	0.095569
MID	antic_large_reward_vs_neutral	s_circular_insula_ant_lh	tfmri_mid_antic_large_reward_vs_neutral_beta_cort_destrieux_s_circular_insula_ant_lh	Other	0.0786184	0.213108	0.0589956	0.101701	0.181238	0.0698735	0.0984142	0.178196	0.0587176	0.0985209	0.17889	0.0621299	0.240932	0.292166	0.0866635	0.0868176	0.0818772	0.0930836
MID	antic_large_reward_vs_neutral	s_circular_insula_ant_rh	tfmri_mid_antic_large_reward_vs_neutral_beta_cort_destrieux_s_circular_insula_ant_rh	Other	0.11486	0.192872	0.095749	0.112876	0.207637	0.0790236	0.115037	0.21245	0.0622699	0.142013	0.212397	0.0921288	0.217199	0.304621	0.138362	0.0599082	0.168308	0.0517143
MID	antic_large_reward_vs_neutral	s_circular_insula_inf_lh	tfmri_mid_antic_large_reward_vs_neutral_beta_cort_destrieux_s_circular_insula_inf_lh	Other	0.0407094	0.068465	0.0431526	0.0424607	0.109571	0.0525831	0.0419751	0.115193	0.0404745	0.0479569	0.0985947	0.0512332	0.105072	0.114837	0.0562298	0.125622	0.0920517	0.0346661
MID	antic_large_reward_vs_neutral	s_circular_insula_inf_rh	tfmri_mid_antic_large_reward_vs_neutral_beta_cort_destrieux_s_circular_insula_inf_rh	Other	0.0568376	0.0452286	0.0640719	0.091894	0.0830543	0.0516896	0.087494	0.0787583	0.0462119	0.0798864	0.0757329	0.0658402	0.0224469	-0.0305474	-0.00440993	0.135444	0.0782378	0.0729061
MID	antic_large_reward_vs_neutral	s_circular_insula_sup_lh	tfmri_mid_antic_large_reward_vs_neutral_beta_cort_destrieux_s_circular_insula_sup_lh	Other	0.082896	0.128428	0.0716614	0.114305	0.128257	0.0725422	0.115921	0.125046	0.0788116	0.111251	0.139522	0.0750553	0.170198	0.051985	0.1339	0.105011	0.173451	0.0451057
MID	antic_large_reward_vs_neutral	s_circular_insula_sup_rh	tfmri_mid_antic_large_reward_vs_neutral_beta_cort_destrieux_s_circular_insula_sup_rh	Other	0.101312	0.072736	0.0652687	0.131938	0.0969576	0.0776737	0.121213	0.0880806	0.0643854	0.118129	0.0821875	0.0714907	0.163421	0.179383	0.153892	0.144235	-0.0661809	0.00333214
MID	antic_large_reward_vs_neutral	s_collat_transv_ant_lh	tfmri_mid_antic_large_reward_vs_neutral_beta_cort_destrieux_s_collat_transv_ant_lh	Other	-0.0444105	0.120084	0.0404174	0.0740189	-0.00421952	0.0584898	0.072287	-0.00312187	0.0596676	0.0425821	0.0425637	0.0557878	0.0943223	0.0446969	0.0404353	-0.0970199	-0.120465	0.0308777
MID	antic_large_reward_vs_neutral	s_collat_transv_ant_rh	tfmri_mid_antic_large_reward_vs_neutral_beta_cort_destrieux_s_collat_transv_ant_rh	Other	-0.0133251	0.0716721	-0.00510603	0.0721475	0.0928268	0.00161461	0.07645	0.109785	0.00529802	0.0569655	0.080857	-0.00463482	0.0235509	0.14982	0.0197349	-0.0413576	0.0348407	0.00606695
MID	antic_large_reward_vs_neutral	s_collat_transv_post_lh	tfmri_mid_antic_large_reward_vs_neutral_beta_cort_destrieux_s_collat_transv_post_lh	Other	0.255164	0.304914	0.20359	0.314759	0.371056	0.218069	0.311205	0.37176	0.205879	0.299713	0.358546	0.236307	0.492062	0.463858	0.312121	0.10194	0.255226	0.0962296
MID	antic_large_reward_vs_neutral	s_collat_transv_post_rh	tfmri_mid_antic_large_reward_vs_neutral_beta_cort_destrieux_s_collat_transv_post_rh	Other	0.214384	0.246113	0.168667	0.26014	0.27585	0.197726	0.248761	0.260667	0.193211	0.257644	0.269521	0.190229	0.4561	0.368717	0.301922	0.110261	0.0119413	0.058001
MID	antic_large_reward_vs_neutral	s_front_inf_lh	tfmri_mid_antic_large_reward_vs_neutral_beta_cort_destrieux_s_front_inf_lh	Other	0.0842409	0.120903	0.094924	0.0799697	0.12805	0.0699517	0.0704195	0.131293	0.0712188	0.1107	0.135899	0.0897664	0.23121	0.187632	0.0801251	0.164624	0.0225873	-0.00898714
MID	antic_large_reward_vs_neutral	s_front_inf_rh	tfmri_mid_antic_large_reward_vs_neutral_beta_cort_destrieux_s_front_inf_rh	Other	0.102678	0.0903962	0.0884962	0.120403	0.150735	0.0725922	0.109047	0.159784	0.0628023	0.12215	0.12276	0.0895449	0.173044	0.25326	0.144243	0.036126	0.0268738	0.0228986
MID	antic_large_reward_vs_neutral	s_front_middle_lh	tfmri_mid_antic_large_reward_vs_neutral_beta_cort_destrieux_s_front_middle_lh	Other	0.0791058	0.0831423	0.0457294	0.139398	0.149268	0.0657044	0.134957	0.145799	0.0635639	0.132622	0.121602	0.0723861	0.210728	0.257305	0.0800448	0.0695498	0.00351202	0.0783508
MID	antic_large_reward_vs_neutral	s_front_middle_rh	tfmri_mid_antic_large_reward_vs_neutral_beta_cort_destrieux_s_front_middle_rh	Other	0.0417685	0.0539307	0.100168	0.121596	0.134619	0.0679224	0.115223	0.135734	0.0628766	0.11698	0.112558	0.0943	0.213355	0.214713	0.065215	0.0610763	0.0554463	0.115852
MID	antic_large_reward_vs_neutral	s_front_sup_lh	tfmri_mid_antic_large_reward_vs_neutral_beta_cort_destrieux_s_front_sup_lh	Other	0.108531	0.065143	0.0751856	0.109662	0.150838	0.0753575	0.111809	0.133718	0.073866	0.109399	0.118269	0.0818631	0.196322	0.225081	0.129617	0.000717035	0.16569	0.0463722
MID	antic_large_reward_vs_neutral	s_front_sup_rh	tfmri_mid_antic_large_reward_vs_neutral_beta_cort_destrieux_s_front_sup_rh	Other	0.13127	0.0586494	0.0918806	0.121307	0.136697	0.0886827	0.112627	0.136427	0.0884596	0.131007	0.105036	0.0996706	0.181897	0.208385	0.209529	0.00359268	0.110718	0.0315829
MID	antic_large_reward_vs_neutral	s_interm_prim_jensen_lh	tfmri_mid_antic_large_reward_vs_neutral_beta_cort_destrieux_s_interm_prim_jensen_lh	Other	0.0451767	0.0393802	0.0147602	0.121037	0.102273	0.038988	0.120689	0.10477	0.040174	0.0837597	0.0842248	0.0451293	0.105639	0.0586401	0.076999	-0.00975213	0.0180984	0.0598366
MID	antic_large_reward_vs_neutral	s_interm_prim_jensen_rh	tfmri_mid_antic_large_reward_vs_neutral_beta_cort_destrieux_s_interm_prim_jensen_rh	Other	0.0322901	0.153554	0.0705511	0.113007	0.161328	0.0815738	0.106483	0.158495	0.0800589	0.106778	0.176601	0.089267	0.202218	0.263993	0.163151	0.0617175	0.0850039	0.221214
MID	antic_large_reward_vs_neutral	s_intrapariet_and_p_trans_lh	tfmri_mid_antic_large_reward_vs_neutral_beta_cort_destrieux_s_intrapariet_and_p_trans_lh	Other	0.128823	0.0790154	0.103701	0.138265	0.143362	0.109245	0.125498	0.153691	0.105055	0.134649	0.102535	0.110919	0.224644	0.121154	0.179194	0.0400625	0.00173178	0.111821
MID	antic_large_reward_vs_neutral	s_intrapariet_and_p_trans_rh	tfmri_mid_antic_large_reward_vs_neutral_beta_cort_destrieux_s_intrapariet_and_p_trans_rh	Other	-0.0612048	0.122692	0.104191	0.141242	0.133716	0.129881	0.127364	0.148636	0.12442	0.136881	0.135535	0.123066	0.237513	0.201284	0.162447	0.0439385	-0.0117433	0.0992051
MID	antic_large_reward_vs_neutral	s_oc_middle_and_lunatus_lh	tfmri_mid_antic_large_reward_vs_neutral_beta_cort_destrieux_s_oc_middle_and_lunatus_lh	Other	0.22802	0.127461	0.146797	0.213116	0.234562	0.184165	0.212548	0.218671	0.183938	0.213671	0.190808	0.172653	0.360826	0.259834	0.230809	0.0642065	0.0913068	0.0653901
MID	antic_large_reward_vs_neutral	s_oc_middle_and_lunatus_rh	tfmri_mid_antic_large_reward_vs_neutral_beta_cort_destrieux_s_oc_middle_and_lunatus_rh	Other	0.206293	0.210248	0.179956	0.23568	0.224734	0.189584	0.23147	0.219013	0.18049	0.233022	0.239856	0.202667	0.410081	0.177899	0.251258	0.124687	0.10209	0.159221
MID	antic_large_reward_vs_neutral	s_oc_sup_and_transversal_lh	tfmri_mid_antic_large_reward_vs_neutral_beta_cort_destrieux_s_oc_sup_and_transversal_lh	Other	0.13305	0.145721	0.144527	0.176665	0.193727	0.145263	0.174821	0.180065	0.142888	0.159813	0.161396	0.156221	0.295079	0.235449	0.129276	0.0756048	0.0450139	0.0802413
MID	antic_large_reward_vs_neutral	s_oc_sup_and_transversal_rh	tfmri_mid_antic_large_reward_vs_neutral_beta_cort_destrieux_s_oc_sup_and_transversal_rh	Other	0.0423196	0.138783	0.130386	0.174049	0.170429	0.152429	0.169146	0.166902	0.149781	0.163084	0.1595	0.145703	0.312204	0.175312	0.140894	0.0594525	0.103348	0.103365
MID	antic_large_reward_vs_neutral	s_oc_temp_lat_lh	tfmri_mid_antic_large_reward_vs_neutral_beta_cort_destrieux_s_oc_temp_lat_lh	Other	-0.0632412	0.0884207	0.0957966	0.125319	0.153137	0.105764	0.118084	0.144569	0.105222	0.103158	0.115187	0.112963	0.24754	0.154366	0.160446	0.084542	0.0144583	0.00635518
MID	antic_large_reward_vs_neutral	s_oc_temp_lat_rh	tfmri_mid_antic_large_reward_vs_neutral_beta_cort_destrieux_s_oc_temp_lat_rh	Other	0.102389	0.167707	0.0341992	0.080966	0.0949106	0.0634015	0.0810537	0.0948538	0.0635247	0.0982922	0.128723	0.0674771	0.161244	0.146753	0.183378	0.0422936	0.0817238	0.0433873
MID	antic_large_reward_vs_neutral	s_oc_temp_med_and_lingual_lh	tfmri_mid_antic_large_reward_vs_neutral_beta_cort_destrieux_s_oc_temp_med_and_lingual_lh	Other	0.137961	0.158352	0.0908312	0.16808	0.193257	0.0919643	0.16742	0.19146	0.0913196	0.156116	0.187193	0.100894	0.295457	0.270403	0.188788	0.0722023	0.0696148	0.087775
MID	antic_large_reward_vs_neutral	s_oc_temp_med_and_lingual_rh	tfmri_mid_antic_large_reward_vs_neutral_beta_cort_destrieux_s_oc_temp_med_and_lingual_rh	Other	0.10896	0.179841	0.0939001	0.136848	0.178237	0.102995	0.140074	0.165785	0.0963812	0.142195	0.19191	0.108925	0.256561	0.185556	0.183121	0.0657447	0.128514	0.0829329
MID	antic_large_reward_vs_neutral	s_occipital_ant_lh	tfmri_mid_antic_large_reward_vs_neutral_beta_cort_destrieux_s_occipital_ant_lh	Other	0.11474	0.0641214	0.106431	0.176581	0.142708	0.086724	0.177908	0.157684	0.0911227	0.146571	0.112342	0.106956	0.244467	0.112054	0.13251	0.106615	-0.04327	0.0797369
MID	antic_large_reward_vs_neutral	s_occipital_ant_rh	tfmri_mid_antic_large_reward_vs_neutral_beta_cort_destrieux_s_occipital_ant_rh	Other	0.174159	0.1314	0.110783	0.138799	0.137378	0.142132	0.135576	0.125601	0.137609	0.166744	0.140499	0.126477	0.251721	0.172112	0.150338	0.124222	-0.0513578	0.0849442
MID	antic_large_reward_vs_neutral	s_orbital_h_shaped_lh	tfmri_mid_antic_large_reward_vs_neutral_beta_cort_destrieux_s_orbital_h_shaped_lh	Other	0.0549981	-0.0411266	0.025247	0.0917499	0.119098	0.0896365	0.0837364	0.109006	0.0789156	0.0581975	0.0509814	0.0663706	0.16326	0.105532	0.164352	0.0224713	-0.10129	-0.0332931
MID	antic_large_reward_vs_neutral	s_orbital_h_shaped_rh	tfmri_mid_antic_large_reward_vs_neutral_beta_cort_destrieux_s_orbital_h_shaped_rh	Other	0.0795891	-0.00434898	0.0459828	0.0813715	0.12284	0.0518957	0.0703935	0.0953362	0.0359402	0.0433316	0.0702621	0.0563919	0.117227	0.140067	0.0911427	0.0231973	-0.00497832	0.0112285
MID	antic_large_reward_vs_neutral	s_orbital_lateral_lh	tfmri_mid_antic_large_reward_vs_neutral_beta_cort_destrieux_s_orbital_lateral_lh	Other	0.0627721	0.110198	0.0982362	0.0775732	0.0995793	0.0769782	0.0802954	0.083075	0.0683466	0.0832075	0.109289	0.104342	0.0969786	0.150458	0.0793549	0.0500903	0.0708143	0.0828625
MID	antic_large_reward_vs_neutral	s_orbital_lateral_rh	tfmri_mid_antic_large_reward_vs_neutral_beta_cort_destrieux_s_orbital_lateral_rh	Other	0.0950115	0.100703	0.0613633	0.0716173	0.0926107	0.0612936	0.0725351	0.0861003	0.0594063	0.0935183	0.116264	0.061932	0.194013	0.0974331	0.117895	0.0909705	0.000353897	0.0725946
MID	antic_large_reward_vs_neutral	s_orbital_med_olfact_lh	tfmri_mid_antic_large_reward_vs_neutral_beta_cort_destrieux_s_orbital_med_olfact_lh	Other	0.0618816	0.0414422	0.00412676	0.0401699	0.0368184	0.00210877	0.048455	0.0355644	0.00129865	0.0484108	0.0488802	0.00578843	-0.0162003	0.188092	0.0568041	0.0658299	0.0999524	-0.0435876
MID	antic_large_reward_vs_neutral	s_orbital_med_olfact_rh	tfmri_mid_antic_large_reward_vs_neutral_beta_cort_destrieux_s_orbital_med_olfact_rh	Other	0.0209536	0.0735814	0.0291169	0.0604018	0.0644601	0.0309893	0.0561379	0.0633873	0.0300372	0.0256074	0.0669433	0.0294913	0.111682	0.0339202	0.0705101	-0.0177662	-0.0390754	-0.0410674
MID	antic_large_reward_vs_neutral	s_parieto_occipital_lh	tfmri_mid_antic_large_reward_vs_neutral_beta_cort_destrieux_s_parieto_occipital_lh	Other	0.10234	0.123788	0.115356	0.127202	0.164756	0.121113	0.129511	0.159417	0.116432	0.120836	0.13811	0.122095	0.221666	0.164539	0.116341	0.0799629	0.0971118	0.12575
MID	antic_large_reward_vs_neutral	s_parieto_occipital_rh	tfmri_mid_antic_large_reward_vs_neutral_beta_cort_destrieux_s_parieto_occipital_rh	Other	0.0496057	0.154738	0.114083	0.151024	0.176625	0.105799	0.136791	0.17735	0.106234	0.148802	0.163598	0.120852	0.247121	0.27751	0.110948	0.0921739	0.0394244	0.0777233
MID	antic_large_reward_vs_neutral	s_pericallosal_lh	tfmri_mid_antic_large_reward_vs_neutral_beta_cort_destrieux_s_pericallosal_lh	Other	0.0860923	0.0939539	0.0717556	0.0980686	0.115095	0.0410406	0.0949954	0.103989	0.0369467	0.0969295	0.110756	0.0696272	0.198315	0.185867	0.131838	0.0265954	0.0458693	0.0274782
MID	antic_large_reward_vs_neutral	s_pericallosal_rh	tfmri_mid_antic_large_reward_vs_neutral_beta_cort_destrieux_s_pericallosal_rh	Other	0.074567	0.0927139	0.0811424	0.0959822	0.122925	0.0618457	0.0998936	0.109383	0.0589054	0.0961522	0.11284	0.0746255	0.107811	0.0903877	0.147477	0.11696	0.0665491	0.119133
MID	antic_large_reward_vs_neutral	s_postcentral_lh	tfmri_mid_antic_large_reward_vs_neutral_beta_cort_destrieux_s_postcentral_lh	Other	0.0932929	0.143728	0.0861344	0.109364	0.131654	0.0937869	0.109873	0.122785	0.0897687	0.111625	0.152284	0.106051	0.17994	0.22046	0.153323	0.131446	0.0483765	0.0394781
MID	antic_large_reward_vs_neutral	s_postcentral_rh	tfmri_mid_antic_large_reward_vs_neutral_beta_cort_destrieux_s_postcentral_rh	Other	0.0354298	0.135162	0.0904024	0.0946069	0.11205	0.0939749	0.094178	0.105924	0.0852623	0.0843849	0.139287	0.101162	0.207867	0.249032	0.113336	0.0451271	-0.0164776	0.0806509
MID	antic_large_reward_vs_neutral	s_precentral_inf_part_lh	tfmri_mid_antic_large_reward_vs_neutral_beta_cort_destrieux_s_precentral_inf_part_lh	Other	0.0911354	0.086658	0.0988212	0.0705292	0.135834	0.106223	0.0731874	0.135497	0.099265	0.0934783	0.122245	0.100929	0.172712	0.16444	0.136441	0.078517	0.0645339	0.0548834
MID	antic_large_reward_vs_neutral	s_precentral_inf_part_rh	tfmri_mid_antic_large_reward_vs_neutral_beta_cort_destrieux_s_precentral_inf_part_rh	Other	0.121376	0.108821	0.0977622	0.125239	0.149871	0.102898	0.126233	0.150015	0.0978639	0.128855	0.134172	0.105098	0.220069	0.140991	0.183568	0.0802553	0.131252	0.0727878
MID	antic_large_reward_vs_neutral	s_precentral_sup_part_lh	tfmri_mid_antic_large_reward_vs_neutral_beta_cort_destrieux_s_precentral_sup_part_lh	Other	0.12377	0.157714	0.076248	0.15439	0.178	0.116581	0.155885	0.169929	0.109588	0.138572	0.191702	0.11187	0.25564	0.236211	0.148287	0.0676016	0.227657	0.114772
MID	antic_large_reward_vs_neutral	s_precentral_sup_part_rh	tfmri_mid_antic_large_reward_vs_neutral_beta_cort_destrieux_s_precentral_sup_part_rh	Other	0.142145	0.177767	0.102689	0.160649	0.202666	0.102338	0.161324	0.200333	0.0870293	0.158545	0.199478	0.10847	0.254027	0.313473	0.177406	0.0839062	0.123984	0.0166481
MID	antic_large_reward_vs_neutral	s_suborbital_lh	tfmri_mid_antic_large_reward_vs_neutral_beta_cort_destrieux_s_suborbital_lh	Other	0.0502255	0.0585543	-0.0391626	0.0672405	0.10756	0.0200578	0.0718801	0.0982928	0.0163717	0.0628375	0.082099	-0.00963858	0.0486989	0.0875399	0.0104196	0.0107258	0.133172	-0.0027132
MID	antic_large_reward_vs_neutral	s_suborbital_rh	tfmri_mid_antic_large_reward_vs_neutral_beta_cort_destrieux_s_suborbital_rh	Other	0.120481	0.10417	0.0285918	0.0691121	0.0531554	0.00733651	0.0661939	0.0499548	0.0075081	0.0983611	0.0635448	0.0142061	0.0711054	-0.0045617	-0.00563009	0.0642299	0.0179321	-0.00147158
MID	antic_large_reward_vs_neutral	s_subparietal_lh	tfmri_mid_antic_large_reward_vs_neutral_beta_cort_destrieux_s_subparietal_lh	Other	0.0888744	0.0717593	0.0692704	0.116179	0.136047	0.0777493	0.116181	0.134211	0.0746995	0.101554	0.0892252	0.0738287	0.150747	0.172876	0.102054	0.0186709	0.000716579	0.073201
MID	antic_large_reward_vs_neutral	s_subparietal_rh	tfmri_mid_antic_large_reward_vs_neutral_beta_cort_destrieux_s_subparietal_rh	Other	-0.00946343	0.0673438	0.0670701	0.114895	0.126861	0.0747352	0.109509	0.116104	0.0734784	0.103868	0.0928839	0.0784918	0.162685	0.175521	0.102104	0.0370328	-0.0218582	0.0731837
MID	antic_large_reward_vs_neutral	s_temporal_inf_lh	tfmri_mid_antic_large_reward_vs_neutral_beta_cort_destrieux_s_temporal_inf_lh	Other	0.00870446	0.113374	0.0673026	0.0747797	0.088003	0.060207	0.0681507	0.0948475	0.057722	0.0492715	0.0894331	0.0718535	0.153773	0.0155291	0.0681685	-0.0825895	-0.0610631	0.1364
MID	antic_large_reward_vs_neutral	s_temporal_inf_rh	tfmri_mid_antic_large_reward_vs_neutral_beta_cort_destrieux_s_temporal_inf_rh	Other	0.0237448	0.136405	0.0295968	0.0761497	0.0466703	0.0325165	0.0732049	0.0449279	0.0319634	0.0461759	0.0857832	0.0209819	0.0751297	0.140664	0.110942	-0.111913	0.136664	0.109291
MID	antic_large_reward_vs_neutral	s_temporal_sup_lh	tfmri_mid_antic_large_reward_vs_neutral_beta_cort_destrieux_s_temporal_sup_lh	Other	0.0469217	0.0664972	0.0727433	0.101256	0.0893833	0.0648603	0.102383	0.0854108	0.062531	0.079151	0.084648	0.0788674	0.110369	0.13	0.110326	0.0187698	0.0827877	0.0984027
MID	antic_large_reward_vs_neutral	s_temporal_sup_rh	tfmri_mid_antic_large_reward_vs_neutral_beta_cort_destrieux_s_temporal_sup_rh	Other	0.055732	0.0876677	0.0635304	0.0919236	0.101431	0.0641069	0.0962956	0.0954383	0.0641223	0.0980214	0.0992628	0.0725082	0.149605	0.0907787	0.0886012	0.0693186	0.0306598	0.0900962
MID	antic_large_reward_vs_neutral	s_temporal_transverse_lh	tfmri_mid_antic_large_reward_vs_neutral_beta_cort_destrieux_s_temporal_transverse_lh	Other	0.083591	0.0959144	0.0670682	0.0552405	0.117764	0.0431021	0.0551901	0.114525	0.0376875	0.0817992	0.100276	0.0586234	0.153866	0.0506862	0.0480816	0.0550254	0.0899659	0.0671149
MID	antic_large_reward_vs_neutral	s_temporal_transverse_rh	tfmri_mid_antic_large_reward_vs_neutral_beta_cort_destrieux_s_temporal_transverse_rh	Other	0.0585842	0.0908659	0.0503616	0.0959813	0.0858325	0.0242341	0.0908846	0.0856047	0.0193137	0.0820552	0.108054	0.0460322	0.145796	-0.00452586	0.040693	0.0912857	0.0961175	0.0950523
MID	antic_large_reward_vs_neutral	thalamus_proper_lh	tfmri_mid_antic_large_reward_vs_neutral_beta_subcort_aseg_thalamus_proper_lh	Other	0.133231	0.148039	0.0791282	0.132157	0.173681	0.0772679	0.121332	0.168667	0.0756875	0.14016	0.164397	0.0844288	0.248636	0.147001	0.154524	0.146921	0.139856	0.0167063
MID	antic_large_reward_vs_neutral	thalamus_proper_rh	tfmri_mid_antic_large_reward_vs_neutral_beta_subcort_aseg_thalamus_proper_rh	Other	0.097328	0.114912	0.0650144	0.134659	0.188687	0.0770057	0.140335	0.172248	0.0693057	0.141428	0.165774	0.0713266	0.24982	0.263951	0.173102	0.180883	0.116606	-0.0350668
MID	antic_large_reward_vs_neutral	ventraldc_lh	tfmri_mid_antic_large_reward_vs_neutral_beta_subcort_aseg_ventraldc_lh	Other	0.130221	0.0863933	0.0584556	0.175961	0.1241	0.0635934	0.17901	0.124121	0.0611748	0.169711	0.126293	0.0631054	0.252939	0.238999	0.192086	0.0911866	0.111605	-0.0394055
MID	antic_large_reward_vs_neutral	ventraldc_rh	tfmri_mid_antic_large_reward_vs_neutral_beta_subcort_aseg_ventraldc_rh	Other	0.14965	0.0720571	0.0932664	0.172214	0.175577	0.0996712	0.169895	0.151339	0.086322	0.177343	0.113308	0.0999248	0.26078	0.221763	0.150172	0.13674	0.000275387	0.0844753
MID	antic_large_vs_small_loss	accumbens_area_lh	tfmri_mid_antic_large_vs_small_loss_beta_subcort_aseg_accumbens_area_lh	Other	0.0319309	0.102308	0.00975676	0.0384179	-0.0409958	0.01741	0.0368196	-0.0349335	0.0153262	0.0387821	0.0384854	0.0225288	0.133442	-0.0720217	0.0411608	0.142664	0.0427538	-0.0121529
MID	antic_large_vs_small_loss	accumbens_area_rh	tfmri_mid_antic_large_vs_small_loss_beta_subcort_aseg_accumbens_area_rh	Other	-0.0089031	0.13759	-0.00573665	0.0196998	0.0547313	0.0121572	0.0201518	0.0458702	0.0183314	-0.00203667	0.060066	0.0225111	0.0668905	0.000596582	0.0230299	0.00867797	0.147928	0.0397055
MID	antic_large_vs_small_loss	amygdala_lh	tfmri_mid_antic_large_vs_small_loss_beta_subcort_aseg_amygdala_lh	Other	-0.0203699	0.0808874	0.00814984	0.0323291	0.0372374	0.00101296	0.0308934	0.0179865	-0.00150023	0.0205629	0.0537875	0.00343354	0.0885474	0.025346	-0.0621762	-0.0561369	-0.0448464	0.0377752
MID	antic_large_vs_small_loss	amygdala_rh	tfmri_mid_antic_large_vs_small_loss_beta_subcort_aseg_amygdala_rh	Other	0.0639138	0.0484092	-0.0141343	0.0186561	0.0291695	0.0101784	0.0142215	0.0260672	0.00969169	0.0245482	0.0381619	0.00839331	-0.0203792	0.143081	-0.00160018	0.105289	-0.0296725	-0.0257311
MID	antic_large_vs_small_loss	brain_stem	tfmri_mid_antic_large_vs_small_loss_beta_subcort_aseg_brain_stem	Other	0.0597951	-0.0467517	0.000463647	0.0297982	0.0382489	0.00673311	0.0247251	0.0370521	0.0125454	0.0343856	0.00137483	0.017142	0.123284	0.0322908	-0.0437297	0.031358	0.0187415	0.119377
MID	antic_large_vs_small_loss	caudate_lh	tfmri_mid_antic_large_vs_small_loss_beta_subcort_aseg_caudate_lh	Other	0.0062152	0.0792335	0.00612853	0.0375729	0.0420779	0.0132344	0.0425695	0.0386464	0.0169292	0.0122942	0.0652804	0.0100488	0.145701	0.119563	0.0554746	0.0131402	0.0771499	-0.000590149
MID	antic_large_vs_small_loss	caudate_rh	tfmri_mid_antic_large_vs_small_loss_beta_subcort_aseg_caudate_rh	Other	0.0243047	0.106301	-0.00332514	0.0444064	0.0852379	0.0177713	0.0482734	0.0826693	0.0209548	0.028697	0.104465	0.00584287	0.134515	0.139639	0.0694686	0.0589714	0.110637	-0.0315228
MID	antic_large_vs_small_loss	cerebellum_cortex_lh	tfmri_mid_antic_large_vs_small_loss_beta_subcort_aseg_cerebellum_cortex_lh	Other	0.135701	-0.11514	0.000122377	0.00106938	0.0534236	-0.0133343	-0.00375981	0.0631187	-0.0147038	0.0241835	0.0440888	-0.0053032	0.0412532	0.0517403	-0.0598346	-0.0181932	-0.00912738	-0.0275266
MID	antic_large_vs_small_loss	cerebellum_cortex_rh	tfmri_mid_antic_large_vs_small_loss_beta_subcort_aseg_cerebellum_cortex_rh	Other	0.138353	-0.0116141	0.0442037	0.00164678	0.0576992	0.0210574	-0.00114921	0.0553101	0.0195441	0.029442	0.0281438	0.0386921	0.0660128	0.00692556	-0.0380673	-0.0449199	-0.0188726	0.00743527
MID	antic_large_vs_small_loss	g_and_s_cingul_ant_lh	tfmri_mid_antic_large_vs_small_loss_beta_cort_destrieux_g_and_s_cingul_ant_lh	Other	-0.00566902	0.0587214	-0.0575116	0.041019	-0.00206214	0.0203502	0.0407966	0.00377481	0.0169804	0.032521	0.0223436	-0.00107069	0.0713658	-0.0405021	-0.014785	0.120387	0.109563	0.0176839
MID	antic_large_vs_small_loss	g_and_s_cingul_ant_rh	tfmri_mid_antic_large_vs_small_loss_beta_cort_destrieux_g_and_s_cingul_ant_rh	Other	0.0131432	0.0727556	-0.0684712	0.0306646	0.040465	0.00299661	0.025105	0.0389192	0.00101013	0.0228983	0.033035	-0.0120836	0.0701442	-0.0616187	0.0707195	0.0801681	0.129744	-0.000749684
MID	antic_large_vs_small_loss	g_and_s_cingul_mid_ant_lh	tfmri_mid_antic_large_vs_small_loss_beta_cort_destrieux_g_and_s_cingul_mid_ant_lh	Other	0.0322184	0.0630325	2.03e-05	0.0143609	0.079555	0.0192141	0.0121101	0.0729969	0.0197935	0.0320476	0.0848559	0.00851647	0.0958135	0.117767	0.0392952	0.0813563	0.0699923	0.00388051
MID	antic_large_vs_small_loss	g_and_s_cingul_mid_ant_rh	tfmri_mid_antic_large_vs_small_loss_beta_cort_destrieux_g_and_s_cingul_mid_ant_rh	Other	0.0655113	0.0592038	-0.0197645	0.00985296	0.0686497	0.0104304	0.0103475	0.0674549	0.0130533	0.0429506	0.067677	-0.00597399	0.109183	0.159306	-0.00110349	0.0512502	0.0563044	0.00924039
MID	antic_large_vs_small_loss	g_and_s_cingul_mid_post_lh	tfmri_mid_antic_large_vs_small_loss_beta_cort_destrieux_g_and_s_cingul_mid_post_lh	Other	0.000214595	0.0646046	-0.0261088	0.0364928	0.0393038	-0.0169656	0.0398891	0.038131	-0.0166714	0.0161957	0.061633	-0.0202007	0.092296	0.14805	0.0315692	0.116631	0.027266	-0.0767359
MID	antic_large_vs_small_loss	g_and_s_cingul_mid_post_rh	tfmri_mid_antic_large_vs_small_loss_beta_cort_destrieux_g_and_s_cingul_mid_post_rh	Other	0.0599126	0.0523964	-0.00573363	0.0452953	0.0769079	0.015664	0.0444208	0.0777507	0.0231555	0.0583553	0.0745997	0.00225355	0.0383256	0.173841	0.0288193	0.100477	-0.0509082	0.0180421
MID	antic_large_vs_small_loss	g_and_s_frontomargin_lh	tfmri_mid_antic_large_vs_small_loss_beta_cort_destrieux_g_and_s_frontomargin_lh	Other	0.0375212	0.100231	-0.0277884	0.0196142	-0.0216544	0.0254134	0.0162899	-0.0258922	0.0195609	0.0800737	0.0149641	0.00154828	0.0202187	-0.140558	0.0371916	0.0281371	-0.107075	-0.0302983
MID	antic_large_vs_small_loss	g_and_s_frontomargin_rh	tfmri_mid_antic_large_vs_small_loss_beta_cort_destrieux_g_and_s_frontomargin_rh	Other	0.0589547	0.104929	0.000557938	0.0491624	0.0287709	0.0141821	0.0369379	0.0315464	0.0109393	0.0771373	0.0223977	0.0164404	0.0697335	0.0649692	0.00628192	0.0847104	0.128473	-0.0306485
MID	antic_large_vs_small_loss	g_and_s_occipital_inf_lh	tfmri_mid_antic_large_vs_small_loss_beta_cort_destrieux_g_and_s_occipital_inf_lh	Other	-0.114841	0.0406472	0.0159551	0.0171843	0.0565619	0.0207689	0.0160372	0.0556227	0.0216218	-0.0203071	0.0535449	0.0153767	0.0387628	-0.0161984	0.0310833	0.0107128	0.0335541	0.0330517
MID	antic_large_vs_small_loss	g_and_s_occipital_inf_rh	tfmri_mid_antic_large_vs_small_loss_beta_cort_destrieux_g_and_s_occipital_inf_rh	Other	-0.0966055	0.000331436	0.0188542	-0.02336	0.0460169	0.00511885	-0.0274745	0.044479	0.00415835	-0.0343416	0.0279097	0.0132811	0.0181538	0.0812262	-0.0301953	0.064819	-0.0160584	0.0148577
MID	antic_large_vs_small_loss	g_and_s_paracentral_lh	tfmri_mid_antic_large_vs_small_loss_beta_cort_destrieux_g_and_s_paracentral_lh	Other	-0.0115339	-0.0273286	-0.0144491	-0.0175673	0.0590097	0.0363009	-0.0115237	0.0662707	0.0398349	-0.0185125	0.0351675	0.0158349	0.0542474	0.10449	0.034208	-0.0190783	-0.0839911	-0.00330856
MID	antic_large_vs_small_loss	g_and_s_paracentral_rh	tfmri_mid_antic_large_vs_small_loss_beta_cort_destrieux_g_and_s_paracentral_rh	Other	-0.0370664	0.0104793	0.012957	0.0202253	0.0543154	0.0252551	0.0225311	0.0482353	0.0315091	-0.0247157	0.0425031	0.0251218	0.0746494	0.182003	0.0454384	-0.00280679	-0.0527964	0.0520142
MID	antic_large_vs_small_loss	g_and_s_subcentral_lh	tfmri_mid_antic_large_vs_small_loss_beta_cort_destrieux_g_and_s_subcentral_lh	Other	-0.00706556	0.0387367	0.0113582	-0.0236836	0.0419547	0.0171537	-0.0229745	0.0380167	0.0143233	-0.00463527	0.0463153	0.0120071	-0.0448039	0.0862682	-0.0015078	0.0567565	-0.015234	-0.000989592
MID	antic_large_vs_small_loss	g_and_s_subcentral_rh	tfmri_mid_antic_large_vs_small_loss_beta_cort_destrieux_g_and_s_subcentral_rh	Other	-0.020136	0.0154682	0.0242633	-0.0327605	0.0221556	0.00447124	-0.0330821	0.0225788	0.00390842	-0.0168981	0.0293839	0.0187825	-0.0103746	0.0680403	-0.0234448	-0.00400054	-0.0103042	0.0408925
MID	antic_large_vs_small_loss	g_and_s_transv_frontopol_lh	tfmri_mid_antic_large_vs_small_loss_beta_cort_destrieux_g_and_s_transv_frontopol_lh	Other	0.077489	0.189786	0.0204504	0.0174026	0.0291143	-0.0117443	0.0247581	0.0108588	-0.0047355	0.0552305	0.0611082	0.00856678	0.0817982	-0.039301	0.0744206	0.100123	-0.0232012	-0.00717524
MID	antic_large_vs_small_loss	g_and_s_transv_frontopol_rh	tfmri_mid_antic_large_vs_small_loss_beta_cort_destrieux_g_and_s_transv_frontopol_rh	Other	0.0831324	0.29002	0.00581776	0.0267092	0.0336581	0.0384076	0.0185672	0.0499455	0.042103	0.0550735	0.123081	0.0154762	0.0852727	0.103246	0.0521929	-0.0181798	0.0265136	-0.0548213
MID	antic_large_vs_small_loss	g_cingul_post_dorsal_lh	tfmri_mid_antic_large_vs_small_loss_beta_cort_destrieux_g_cingul_post_dorsal_lh	Other	-0.0206763	0.00826375	0.0167034	-0.0117112	0.0121278	-0.00104518	-0.0173549	0.00458113	-0.00589149	-0.017517	0.00183219	0.0108102	0.0102076	-0.0797523	0.0135605	0.0297229	-0.0249701	0.0143664
MID	antic_large_vs_small_loss	g_cingul_post_dorsal_rh	tfmri_mid_antic_large_vs_small_loss_beta_cort_destrieux_g_cingul_post_dorsal_rh	Other	-0.0152058	0.00212237	0.0040679	0.00824597	0.0225697	-0.006384	0.00686184	0.0284729	-0.00340884	-0.00226259	0.00888881	-0.000614754	0.0757078	-0.0201827	0.0091114	0.0877822	-0.000808691	0.0309196
MID	antic_large_vs_small_loss	g_cingul_post_ventral_lh	tfmri_mid_antic_large_vs_small_loss_beta_cort_destrieux_g_cingul_post_ventral_lh	Other	-0.0329247	0.015	0.00838729	-0.0275747	0.0114075	0.00786862	-0.0295056	0.0207953	0.00678082	-0.0248235	0.0299236	0.00274816	0.0458838	-0.0879418	0.00293534	0.0250223	0.0419623	0.117786
MID	antic_large_vs_small_loss	g_cingul_post_ventral_rh	tfmri_mid_antic_large_vs_small_loss_beta_cort_destrieux_g_cingul_post_ventral_rh	Other	0.00876557	0.0619823	0.00115409	0.0175492	0.0247779	-0.0134835	0.0185108	0.0249319	-0.0108003	0.00703891	0.0355044	-0.00946494	-0.00872449	0.00885125	-0.0347039	0.0806894	-0.0214274	0.013773
MID	antic_large_vs_small_loss	g_cuneus_lh	tfmri_mid_antic_large_vs_small_loss_beta_cort_destrieux_g_cuneus_lh	Other	0.0214814	0.0892112	0.0128811	0.0288273	0.064434	0.0166021	0.0244487	0.0653103	0.0168446	0.0385973	0.0777765	0.0250115	0.105978	0.135309	-0.0472306	0.0850434	0.0346752	0.0581375
MID	antic_large_vs_small_loss	g_cuneus_rh	tfmri_mid_antic_large_vs_small_loss_beta_cort_destrieux_g_cuneus_rh	Other	0.025135	0.0501453	0.0285546	0.0386841	-0.0184709	0.0228194	0.0413828	-0.0265897	0.0225793	0.0312544	0.0228459	0.0260399	0.120696	0.115985	0.0147515	0.0707035	-0.0834813	0.022182
MID	antic_large_vs_small_loss	g_front_inf_opercular_lh	tfmri_mid_antic_large_vs_small_loss_beta_cort_destrieux_g_front_inf_opercular_lh	Other	-0.0663418	0.0800421	-0.0213912	0.0201837	0.0555923	-0.000867646	0.0196467	0.0498315	0.00168721	-0.0237134	0.0806696	-0.0148024	0.149883	0.0579906	-0.0113099	0.0204181	0.103834	0.00108373
MID	antic_large_vs_small_loss	g_front_inf_opercular_rh	tfmri_mid_antic_large_vs_small_loss_beta_cort_destrieux_g_front_inf_opercular_rh	Other	-0.0152514	0.0672319	-0.00710676	0.0304843	0.0664363	-0.00560583	0.0186019	0.063963	0.00210714	0.0131111	0.06556	-0.00447044	0.00350002	0.135328	-0.0407222	0.114576	0.0606978	-0.0122014
MID	antic_large_vs_small_loss	g_front_inf_orbital_lh	tfmri_mid_antic_large_vs_small_loss_beta_cort_destrieux_g_front_inf_orbital_lh	Other	-0.0487571	0.0154028	0.015604	0.0964703	0.059497	0.0340878	0.102086	0.0622138	0.0327538	0.0849374	0.0487483	0.0269265	0.12342	0.0476309	0.081715	0.0625862	0.0181328	-0.0837803
MID	antic_large_vs_small_loss	g_front_inf_orbital_rh	tfmri_mid_antic_large_vs_small_loss_beta_cort_destrieux_g_front_inf_orbital_rh	Other	0.00112663	-0.176074	-0.0279398	-0.0069913	0.00861351	0.0117232	-0.006689	-0.0134586	0.0146871	-0.013362	-0.00547759	-0.0129301	0.0333074	-0.0693889	0.0635405	0.0247962	-0.0831006	-0.106055
MID	antic_large_vs_small_loss	g_front_inf_triangul_lh	tfmri_mid_antic_large_vs_small_loss_beta_cort_destrieux_g_front_inf_triangul_lh	Other	-0.0887091	-0.119074	-0.0362875	0.0279641	0.0592583	0.00972338	0.0181528	0.0634264	0.00438728	0.0183115	0.0798351	0.0123331	0.11472	0.0243593	-0.0205711	0.00329702	0.132865	-0.00396384
MID	antic_large_vs_small_loss	g_front_inf_triangul_rh	tfmri_mid_antic_large_vs_small_loss_beta_cort_destrieux_g_front_inf_triangul_rh	Other	-0.138988	-0.0852037	-0.0161673	-0.010004	0.031463	0.036316	-0.0246067	0.0290015	0.0284904	-0.0132704	0.0232976	0.000726489	0.106409	0.0250577	-0.0592947	0.0225754	-0.0160478	0.0400804
MID	antic_large_vs_small_loss	g_front_middle_lh	tfmri_mid_antic_large_vs_small_loss_beta_cort_destrieux_g_front_middle_lh	Other	-0.0104486	0.0541746	0.011107	0.0242912	0.0110898	0.0176973	0.028422	0.0168208	0.00805291	0.0411957	0.0489691	0.0131293	0.120541	0.00446578	0.00320317	0.0947245	0.104869	-0.0257895
MID	antic_large_vs_small_loss	g_front_middle_rh	tfmri_mid_antic_large_vs_small_loss_beta_cort_destrieux_g_front_middle_rh	Other	0.0659831	0.0969076	0.0278388	0.0412625	0.0482201	0.00670552	0.0409954	0.041537	0.00577504	0.0562134	0.0663657	0.0180894	0.0950889	0.0859413	0.00917661	0.126654	0.0082031	0.0180715
MID	antic_large_vs_small_loss	g_front_sup_lh	tfmri_mid_antic_large_vs_small_loss_beta_cort_destrieux_g_front_sup_lh	Other	-0.00432138	0.0848344	-0.00335445	0.00709093	0.0622039	0.00132326	0.00994875	0.0586793	-0.0013506	0.00591021	0.0768795	-0.00303198	0.141285	0.0400462	0.048281	0.0930525	0.0694018	-0.0665667
MID	antic_large_vs_small_loss	g_front_sup_rh	tfmri_mid_antic_large_vs_small_loss_beta_cort_destrieux_g_front_sup_rh	Other	0.0504059	0.117974	-0.0603264	0.0289374	0.0429981	0.0171255	0.0262933	0.0480617	0.0209131	0.0302082	0.0833001	-0.0020643	0.13376	0.0370866	0.0280998	0.0944671	0.103105	-0.0279083
MID	antic_large_vs_small_loss	g_ins_lg_and_s_cent_ins_lh	tfmri_mid_antic_large_vs_small_loss_beta_cort_destrieux_g_ins_lg_and_s_cent_ins_lh	Other	0.000152442	0.0900562	0.00867741	-0.0258855	0.040557	-0.00417426	-0.0278774	0.0386036	-0.00133791	-0.00124741	0.0666345	-0.0138048	0.0538751	0.0507239	-0.00685977	0.0348284	-0.0507959	-0.0224412
MID	antic_large_vs_small_loss	g_ins_lg_and_s_cent_ins_rh	tfmri_mid_antic_large_vs_small_loss_beta_cort_destrieux_g_ins_lg_and_s_cent_ins_rh	Other	0.0409727	0.0782596	-0.0124176	0.0128511	0.0478834	-0.0135326	0.00663572	0.046434	-0.0145101	0.0156478	0.07482	-0.0136198	0.0154152	0.0766607	-0.0345283	0.0345095	-0.0514708	-0.0346505
MID	antic_large_vs_small_loss	g_insular_short_lh	tfmri_mid_antic_large_vs_small_loss_beta_cort_destrieux_g_insular_short_lh	Other	-0.0195202	0.0201458	0.0315491	0.0393644	0.0402194	0.00172844	0.0354579	0.0352921	-0.000337435	0.0364916	0.0279307	0.00686601	0.0756795	0.0774415	0.0238839	0.144957	0.0968868	-0.072725
MID	antic_large_vs_small_loss	g_insular_short_rh	tfmri_mid_antic_large_vs_small_loss_beta_cort_destrieux_g_insular_short_rh	Other	0.0410655	0.111299	-0.00739321	0.0213424	0.0477725	0.000255985	0.0339276	0.0395212	0.00153182	0.0389731	0.0694748	-0.00557456	0.0817721	0.136168	-0.0511942	0.142985	-0.0114712	-0.0492209
MID	antic_large_vs_small_loss	g_oc_temp_lat_fusifor_lh	tfmri_mid_antic_large_vs_small_loss_beta_cort_destrieux_g_oc_temp_lat_fusifor_lh	Other	-0.0330931	0.140901	0.00724552	0.00194984	0.0207114	0.00311208	0.00729562	0.0211439	0.00171882	0.00659008	0.0753321	0.0013398	0.0231468	0.145524	-0.141721	0.0222251	-0.00149455	-0.0382824
MID	antic_large_vs_small_loss	g_oc_temp_lat_fusifor_rh	tfmri_mid_antic_large_vs_small_loss_beta_cort_destrieux_g_oc_temp_lat_fusifor_rh	Other	-0.0782839	0.0274225	0.0276415	0.0416684	0.0187947	0.0287326	0.0408214	0.0157838	0.024658	-0.00908599	0.0315092	0.0320488	0.00398007	0.073511	0.0606977	0.0104521	0.0301505	0.0117822
MID	antic_large_vs_small_loss	g_oc_temp_med_lingual_lh	tfmri_mid_antic_large_vs_small_loss_beta_cort_destrieux_g_oc_temp_med_lingual_lh	Other	-0.0624733	0.0899749	0.00446142	-0.0081892	0.0578821	0.0329007	-0.00993886	0.0680169	0.0334461	-0.0353989	0.0764373	0.0076282	0.0576451	0.132565	-0.0561888	0.0137679	0.0199789	-0.0202247
MID	antic_large_vs_small_loss	g_oc_temp_med_lingual_rh	tfmri_mid_antic_large_vs_small_loss_beta_cort_destrieux_g_oc_temp_med_lingual_rh	Other	-0.0342387	0.0383604	0.016824	0.00700548	0.0270329	0.0165761	0.00672147	0.0214958	0.0128263	-0.0271503	0.0225124	0.0155466	0.0405649	0.0823778	-0.0345488	-0.00149698	-0.0872301	0.0496072
MID	antic_large_vs_small_loss	g_oc_temp_med_parahip_lh	tfmri_mid_antic_large_vs_small_loss_beta_cort_destrieux_g_oc_temp_med_parahip_lh	Other	0.0290767	-0.0196339	-0.0322524	0.015864	0.00842403	-0.0129043	0.0194794	0.0017507	0.00171106	0.0202241	-0.0257434	-0.0377992	0.0433755	0.0214497	0.0103073	0.0604513	0.0772578	0.019031
MID	antic_large_vs_small_loss	g_oc_temp_med_parahip_rh	tfmri_mid_antic_large_vs_small_loss_beta_cort_destrieux_g_oc_temp_med_parahip_rh	Other	0.0385424	0.0159094	0.0155511	-0.00597865	0.0175793	-0.0267913	-0.0117661	0.0164674	-0.0245952	0.0200901	-0.00590259	0.000412116	0.00461336	0.144662	-0.0735438	0.064923	-0.154028	-0.100513
MID	antic_large_vs_small_loss	g_occipital_middle_lh	tfmri_mid_antic_large_vs_small_loss_beta_cort_destrieux_g_occipital_middle_lh	Other	-0.0412011	0.0921716	-0.0345672	-0.0206732	0.0225801	0.0123606	-0.0243641	0.00624149	0.0123992	-0.0194765	0.0410048	-0.00194114	0.0499319	0.0677643	-0.00437687	-0.0371269	-0.080844	-0.0109072
MID	antic_large_vs_small_loss	g_occipital_middle_rh	tfmri_mid_antic_large_vs_small_loss_beta_cort_destrieux_g_occipital_middle_rh	Other	-0.133681	0.0768119	-0.0094585	-0.0279459	0.0381191	0.00425808	-0.0272405	0.036138	0.00449891	-0.0307468	0.0567533	-0.00199335	0.0447434	0.0283507	-0.0480733	0.00721034	0.0165958	0.0489603
MID	antic_large_vs_small_loss	g_occipital_sup_lh	tfmri_mid_antic_large_vs_small_loss_beta_cort_destrieux_g_occipital_sup_lh	Other	-0.015778	-0.0651514	-0.0305756	0.0136832	-0.00820698	0.0406759	0.011721	-0.00990538	0.0474108	-0.0144318	-0.0344075	0.0359096	0.109404	0.0561752	-0.0107252	-0.0518195	-0.0868733	0.0280706
MID	antic_large_vs_small_loss	g_occipital_sup_rh	tfmri_mid_antic_large_vs_small_loss_beta_cort_destrieux_g_occipital_sup_rh	Other	-0.0165961	0.00428689	0.00575735	0.0237933	0.0217181	0.0319063	0.016857	0.0272276	0.0301295	0.0189112	0.00836132	0.0153468	0.0623874	0.00326409	0.0482986	0.0666574	-0.174636	0.0178965
MID	antic_large_vs_small_loss	g_orbital_lh	tfmri_mid_antic_large_vs_small_loss_beta_cort_destrieux_g_orbital_lh	Other	-0.0055393	0.00647886	-0.00139383	0.0377962	-0.0301167	0.0264737	0.0480525	-0.0376841	0.02811	0.0463342	0.000256323	-0.00364211	0.00939195	-0.0776362	0.0452743	0.130148	0.00433648	-0.0505393
MID	antic_large_vs_small_loss	g_orbital_rh	tfmri_mid_antic_large_vs_small_loss_beta_cort_destrieux_g_orbital_rh	Other	0.0191194	0.0607019	-0.0208281	0.0208618	0.0943871	0.0379529	0.0175018	0.0729245	0.0336647	0.0334062	0.0947104	0.0199025	0.0149072	-0.0107408	0.0436129	0.0662872	0.0374169	0.053671
MID	antic_large_vs_small_loss	g_pariet_inf_angular_lh	tfmri_mid_antic_large_vs_small_loss_beta_cort_destrieux_g_pariet_inf_angular_lh	Other	0.0119223	-0.0299447	-0.0618659	0.00702257	0.009416	0.0167322	-0.00166639	0.0175351	0.0148523	-0.0193144	-0.0106209	-0.00356106	0.0522108	-0.0355747	0.0207449	0.0213159	-0.129017	0.0110517
MID	antic_large_vs_small_loss	g_pariet_inf_angular_rh	tfmri_mid_antic_large_vs_small_loss_beta_cort_destrieux_g_pariet_inf_angular_rh	Other	-0.0473858	0.061347	0.0290495	0.0139058	0.0404433	0.0379755	0.016785	0.0391808	0.0344397	-0.00283945	0.0526586	0.0265196	0.100597	0.00628397	-0.0217776	-0.00154489	-0.0238827	0.0998299
MID	antic_large_vs_small_loss	g_pariet_inf_supramar_lh	tfmri_mid_antic_large_vs_small_loss_beta_cort_destrieux_g_pariet_inf_supramar_lh	Other	0.052889	0.0343015	-0.0254455	0.0730718	0.0437765	0.00458043	0.063976	0.0438705	0.000739499	0.0470749	0.0367023	-0.00717641	0.00202117	0.123274	0.00644745	0.0762832	-0.0240174	-0.0303724
MID	antic_large_vs_small_loss	g_pariet_inf_supramar_rh	tfmri_mid_antic_large_vs_small_loss_beta_cort_destrieux_g_pariet_inf_supramar_rh	Other	0.0318409	0.0865574	0.0378522	0.00492179	0.0601648	0.0112616	0.00622847	0.0649508	0.0110462	0.0247723	0.0620901	0.0152582	-0.00717931	0.0539803	0.0275876	0.0929329	-0.0489879	-0.00415794
MID	antic_large_vs_small_loss	g_parietal_sup_lh	tfmri_mid_antic_large_vs_small_loss_beta_cort_destrieux_g_parietal_sup_lh	Other	0.0383067	0.0104241	-0.0375023	0.0138003	0.049044	0.00557742	0.00179435	0.0644099	0.00393239	0.0062119	0.0277208	-0.0113725	0.0720941	0.153069	0.031568	0.0108772	-0.139716	0.0331268
MID	antic_large_vs_small_loss	g_parietal_sup_rh	tfmri_mid_antic_large_vs_small_loss_beta_cort_destrieux_g_parietal_sup_rh	Other	-0.0295043	0.0800508	-0.00159576	0.00168518	0.0350351	0.0236737	-0.0108163	0.042027	0.027566	0.000479573	0.051485	0.00940828	0.0707044	0.114355	0.0460662	0.0207529	-0.0251757	0.0375822
MID	antic_large_vs_small_loss	g_postcentral_lh	tfmri_mid_antic_large_vs_small_loss_beta_cort_destrieux_g_postcentral_lh	Other	0.039603	0.0388428	0.0414736	0.019566	0.00628899	0.0498824	0.0196553	0.00998677	0.0566859	0.0185799	0.0140696	0.0494296	0.0407763	0.0446108	0.0536412	-0.0257078	-0.019028	0.0803787
MID	antic_large_vs_small_loss	g_postcentral_rh	tfmri_mid_antic_large_vs_small_loss_beta_cort_destrieux_g_postcentral_rh	Other	0.0302584	0.00018924	0.0258744	0.0211665	0.0393468	0.0381944	0.0189048	0.0392924	0.041058	0.0306244	0.0457581	0.0160253	0.0171265	0.126977	0.026297	0.107567	-0.0666228	0.0031107
MID	antic_large_vs_small_loss	g_precentral_lh	tfmri_mid_antic_large_vs_small_loss_beta_cort_destrieux_g_precentral_lh	Other	0.0113331	0.0662564	0.0525861	0.014752	0.0303556	0.0235939	0.0189856	0.0269755	0.0307934	0.00170034	0.0488027	0.0292265	0.0402622	0.165835	0.0411852	0.0326828	0.0305875	0.0239553
MID	antic_large_vs_small_loss	g_precentral_rh	tfmri_mid_antic_large_vs_small_loss_beta_cort_destrieux_g_precentral_rh	Other	0.0150081	0.066867	0.0461062	0.0197804	0.0483371	0.0399346	0.0190262	0.0488755	0.0414197	0.0256932	0.0592501	0.0279662	0.0444736	0.190805	0.0612307	0.109731	-0.0248554	0.00707104
MID	antic_large_vs_small_loss	g_precuneus_lh	tfmri_mid_antic_large_vs_small_loss_beta_cort_destrieux_g_precuneus_lh	Other	0.00285439	0.0433498	-0.0183676	-0.00329594	0.0586894	-0.024208	-0.00869592	0.0406513	-0.0147971	0.00229644	0.0469873	-0.0211687	0.0879149	0.0401673	0.0267292	0.0124587	0.0425776	-0.0307499
MID	antic_large_vs_small_loss	g_precuneus_rh	tfmri_mid_antic_large_vs_small_loss_beta_cort_destrieux_g_precuneus_rh	Other	-0.0671159	0.0471747	-0.0252397	0.00817166	0.080831	-0.0131814	-0.00125453	0.0838966	-0.0171401	-0.018632	0.0530972	-0.0140433	0.0447556	0.0404757	-0.0146793	0.0183111	-0.0615769	-0.0110608
MID	antic_large_vs_small_loss	g_rectus_lh	tfmri_mid_antic_large_vs_small_loss_beta_cort_destrieux_g_rectus_lh	Other	0.0512397	-0.0260502	0.043993	-0.00559769	0.00742494	0.0021492	-0.00550443	0.00593764	-0.00212081	0.0317238	-0.0135696	0.00255077	0.00472509	0.0300203	0.01016	-0.0422705	0.0269109	0.0169705
MID	antic_large_vs_small_loss	g_rectus_rh	tfmri_mid_antic_large_vs_small_loss_beta_cort_destrieux_g_rectus_rh	Other	0.0675534	0.021041	-0.0246385	0.0534355	0.0684932	0.0018666	0.0518008	0.0524111	0.00161649	0.0505623	0.0448974	3.81e-05	0.0149962	-0.0296683	-0.0562264	0.00934444	0.0591994	0.0139396
MID	antic_large_vs_small_loss	g_subcallosal_lh	tfmri_mid_antic_large_vs_small_loss_beta_cort_destrieux_g_subcallosal_lh	Other	-0.000235064	0.0263644	0.0094534	-0.0128066	-0.0258145	-0.00284566	-0.00921286	-0.0234867	-0.00571545	-0.0183294	0.00362465	-0.00137153	0.0311739	-0.0633053	-0.0283409	0.0107093	-0.0223479	-0.0124659
MID	antic_large_vs_small_loss	g_subcallosal_rh	tfmri_mid_antic_large_vs_small_loss_beta_cort_destrieux_g_subcallosal_rh	Other	0.110621	0.0531926	-0.0279227	-0.0073561	0.0380836	-0.00601103	-0.0027755	0.0505388	-0.00813303	0.0409322	0.0378019	-0.0243606	-0.0695242	-0.0769675	-0.0197552	0.107376	0.0379168	-0.123441
MID	antic_large_vs_small_loss	g_temp_sup_g_t_transv_lh	tfmri_mid_antic_large_vs_small_loss_beta_cort_destrieux_g_temp_sup_g_t_transv_lh	Other	0.00823468	0.0446227	0.010031	0.0459806	0.00731149	0.0167202	0.0328797	3.24e-05	0.0178147	0.0120332	0.0376891	0.00661536	0.037532	0.134212	0.0156759	0.0736233	-0.0221536	0.0391068
MID	antic_large_vs_small_loss	g_temp_sup_g_t_transv_rh	tfmri_mid_antic_large_vs_small_loss_beta_cort_destrieux_g_temp_sup_g_t_transv_rh	Other	0.00282547	0.0315624	-0.0162601	-0.0308689	0.0182037	-0.0146251	-0.0353018	0.0258139	-0.0139696	-0.0205144	0.0303204	-0.0143651	-0.0270536	0.0714621	-0.0166666	0.0283446	-0.0151393	0.0142418
MID	antic_large_vs_small_loss	g_temp_sup_lateral_lh	tfmri_mid_antic_large_vs_small_loss_beta_cort_destrieux_g_temp_sup_lateral_lh	Other	0.0256773	0.0910918	-0.0132685	0.0481228	0.0130054	0.0122084	0.047457	0.0304439	0.0136156	0.0652792	0.0739651	-0.00513607	0.0144267	0.119204	0.0780666	0.201101	0.0217164	-0.0614628
MID	antic_large_vs_small_loss	g_temp_sup_lateral_rh	tfmri_mid_antic_large_vs_small_loss_beta_cort_destrieux_g_temp_sup_lateral_rh	Other	0.0472786	0.0967594	-0.0196406	0.0215605	0.0434938	0.00723978	0.0222944	0.0513301	0.010453	0.0483912	0.0612312	-0.00861454	0.103558	0.0615202	0.0513139	0.0852703	-0.0565976	-0.0462225
MID	antic_large_vs_small_loss	g_temp_sup_plan_polar_lh	tfmri_mid_antic_large_vs_small_loss_beta_cort_destrieux_g_temp_sup_plan_polar_lh	Other	-0.0326407	0.0711141	-0.00700056	-0.0208843	-0.0282675	0.0148227	-0.0197831	-0.0326653	0.0162745	-0.00506992	0.0403945	0.0113159	0.0516429	-0.0295904	-0.0443835	0.0936558	0.0563799	-0.0255485
MID	antic_large_vs_small_loss	g_temp_sup_plan_polar_rh	tfmri_mid_antic_large_vs_small_loss_beta_cort_destrieux_g_temp_sup_plan_polar_rh	Other	0.0276947	0.137917	-0.0126006	0.0196327	0.0406327	0.021731	0.027136	0.0482944	0.0137032	0.0407849	0.0843218	0.0153452	0.0707485	-0.0942062	0.0311225	0.0516244	0.198024	0.0244597
MID	antic_large_vs_small_loss	g_temp_sup_plan_tempo_lh	tfmri_mid_antic_large_vs_small_loss_beta_cort_destrieux_g_temp_sup_plan_tempo_lh	Other	0.0421596	0.0619272	0.00664171	0.0580179	0.0191649	0.0193542	0.0582182	0.0158484	0.0174719	0.0555338	0.04074	0.0084589	0.0648088	-0.0282829	-0.0476114	0.112512	0.0662665	0.0354196
MID	antic_large_vs_small_loss	g_temp_sup_plan_tempo_rh	tfmri_mid_antic_large_vs_small_loss_beta_cort_destrieux_g_temp_sup_plan_tempo_rh	Other	0.00106364	0.0518278	0.0620015	0.00821272	0.00589636	0.034252	0.00997963	-0.000945429	0.0343976	0.00703725	0.0259812	0.0497909	0.0239321	-0.00109584	0.0672633	0.0548121	-0.0819389	0.10764
MID	antic_large_vs_small_loss	g_temporal_inf_lh	tfmri_mid_antic_large_vs_small_loss_beta_cort_destrieux_g_temporal_inf_lh	Other	0.0944456	0.132736	0.0264848	0.0119763	-0.0247514	-0.0243372	0.0188155	-0.0469058	-0.0233581	0.0320695	0.010489	-0.00426823	-0.0532104	-0.0942926	-0.0829554	0.0943695	-0.0169678	0.0122336
MID	antic_large_vs_small_loss	g_temporal_inf_rh	tfmri_mid_antic_large_vs_small_loss_beta_cort_destrieux_g_temporal_inf_rh	Other	-0.0131777	-0.0522802	0.0111739	0.0069488	0.0315666	0.0317006	0.0216641	0.0355624	0.0321368	0.026773	0.0664294	0.0187172	-0.0254936	0.0748683	0.0808568	0.0410792	0.121322	-0.125319
MID	antic_large_vs_small_loss	g_temporal_middle_lh	tfmri_mid_antic_large_vs_small_loss_beta_cort_destrieux_g_temporal_middle_lh	Other	0.0265507	-0.0967925	-0.00443835	0.0550935	0.00505209	-0.0232193	0.0565857	0.00489045	-0.023637	0.0458795	-0.0096007	-0.00896255	0.0569074	-0.0341414	-0.0598872	0.0437927	-0.00432852	0.000498039
MID	antic_large_vs_small_loss	g_temporal_middle_rh	tfmri_mid_antic_large_vs_small_loss_beta_cort_destrieux_g_temporal_middle_rh	Other	-0.0581262	0.012639	-0.0145702	0.0285544	0.0350001	0.00639751	0.0364878	0.0394087	0.00745706	0.0463988	0.0425915	-0.00938515	0.020549	0.106631	-0.00345644	0.0601024	-0.0787141	-0.0929856
MID	antic_large_vs_small_loss	hippocampus_lh	tfmri_mid_antic_large_vs_small_loss_beta_subcort_aseg_hippocampus_lh	Other	0.0627943	0.0494706	0.0187338	0.0185133	0.0129951	-0.00286509	0.0151287	0.00303779	-0.0058021	0.0413868	0.0544762	0.0113256	0.0658967	0.0913464	-0.010112	0.161589	0.0679523	-0.00102564
MID	antic_large_vs_small_loss	hippocampus_rh	tfmri_mid_antic_large_vs_small_loss_beta_subcort_aseg_hippocampus_rh	Other	0.0227172	0.027176	-0.0121359	0.0217708	0.00429855	0.0301511	0.0221162	0.00291565	0.0308505	0.02436	0.00740423	0.00751306	0.125077	0.0439481	-0.0633448	0.0510928	-0.165444	-0.0182226
MID	antic_large_vs_small_loss	lat_fis_ant_horizont_lh	tfmri_mid_antic_large_vs_small_loss_beta_cort_destrieux_lat_fis_ant_horizont_lh	Other	-0.0890301	0.0732785	-0.0160684	0.0633621	0.0224332	0.0354099	0.0593972	0.0304728	0.036612	0.0534528	0.0724385	0.025022	0.106095	0.0273906	0.116762	0.0933907	0.0602747	0.0114884
MID	antic_large_vs_small_loss	lat_fis_ant_horizont_rh	tfmri_mid_antic_large_vs_small_loss_beta_cort_destrieux_lat_fis_ant_horizont_rh	Other	-0.0250888	0.0919343	0.0128734	0.0309261	0.0883236	0.0377571	0.0258745	0.085662	0.0376614	0.0133189	0.099798	0.0239586	0.0583469	0.109644	0.0662377	-0.0266763	-0.0864844	-0.0216221
MID	antic_large_vs_small_loss	lat_fis_ant_vertical_lh	tfmri_mid_antic_large_vs_small_loss_beta_cort_destrieux_lat_fis_ant_vertical_lh	Other	0.00812026	0.0981307	0.0134901	0.0612544	0.0841608	0.0250103	0.0586847	0.0918718	0.0225132	0.030873	0.0951798	0.0289224	0.0549318	0.0847258	0.0146878	0.0573641	0.142712	-0.044274
MID	antic_large_vs_small_loss	lat_fis_ant_vertical_rh	tfmri_mid_antic_large_vs_small_loss_beta_cort_destrieux_lat_fis_ant_vertical_rh	Other	0.0187797	0.0725239	0.0736691	0.0643291	0.0950659	0.0647571	0.0614176	0.0911808	0.0643653	0.038645	0.0857063	0.075827	0.165195	0.040575	0.0365617	0.0498222	0.0453227	0.0935874
MID	antic_large_vs_small_loss	lat_fis_post_lh	tfmri_mid_antic_large_vs_small_loss_beta_cort_destrieux_lat_fis_post_lh	Other	0.0363827	0.0500007	0.00293585	0.0204925	0.0350172	0.0112218	0.0212439	0.0343834	0.0106075	0.0316207	0.0511642	0.00482894	0.017617	-0.00163474	-0.0216242	0.106303	-0.0332317	-0.00899226
MID	antic_large_vs_small_loss	lat_fis_post_rh	tfmri_mid_antic_large_vs_small_loss_beta_cort_destrieux_lat_fis_post_rh	Other	-0.0223084	0.0298373	0.00930831	0.00456203	-0.0103619	0.0248688	0.0071229	-0.00613282	0.0256764	-0.0099168	0.0190373	0.0138013	0.0394697	0.0317877	-0.0226115	0.0646521	-0.120415	-0.0498852
MID	antic_large_vs_small_loss	pallidum_lh	tfmri_mid_antic_large_vs_small_loss_beta_subcort_aseg_pallidum_lh	Other	-0.0516316	-0.00305357	0.0273577	-0.00450388	-0.00869362	0.0173012	-0.00849388	-0.0148965	0.0142614	-0.0122886	-0.00771705	0.0166228	0.164808	0.146509	-0.0133971	0.0155168	-0.0679663	-0.0290808
MID	antic_large_vs_small_loss	pallidum_rh	tfmri_mid_antic_large_vs_small_loss_beta_subcort_aseg_pallidum_rh	Other	0.0901553	0.00855491	0.0303714	0.0304748	0.0348281	-0.011567	0.0277246	0.0334748	-0.0118486	0.026507	0.0300861	0.0161927	0.151813	0.0588435	0.0576332	0.0851926	0.0584775	0.0142966
MID	antic_large_vs_small_loss	pole_occipital_lh	tfmri_mid_antic_large_vs_small_loss_beta_cort_destrieux_pole_occipital_lh	Other	-0.124945	0.0630534	0.00451235	0.0150736	0.0183056	-0.0116669	0.0128173	0.0110606	-0.0149644	-0.00289342	0.0437261	0.000442184	0.0876363	0.110873	0.00402366	-0.0442215	0.0343462	0.00968167
MID	antic_large_vs_small_loss	pole_occipital_rh	tfmri_mid_antic_large_vs_small_loss_beta_cort_destrieux_pole_occipital_rh	Other	-0.0928286	0.0959461	0.0196901	0.00358422	0.0115788	0.00847579	0.00255636	0.00308284	0.0100058	-0.00623703	0.0885732	0.0261852	0.0660877	0.0534701	0.0226441	0.0146822	0.0477774	0.0940334
MID	antic_large_vs_small_loss	pole_temporal_lh	tfmri_mid_antic_large_vs_small_loss_beta_cort_destrieux_pole_temporal_lh	Other	0.026383	-0.0794612	0.0466635	0.0176568	0.051094	-0.00754362	0.0072932	0.0523035	-0.00309575	0.0211951	0.0250315	0.00908093	0.0576553	0.105659	0.0227911	-0.118196	0.0646568	-0.0338609
MID	antic_large_vs_small_loss	pole_temporal_rh	tfmri_mid_antic_large_vs_small_loss_beta_cort_destrieux_pole_temporal_rh	Other	-0.143892	-0.0715256	0.0129306	0.0568258	0.0588056	0.000783072	0.0643106	0.0484123	0.00555595	0.015437	0.00260292	-0.00245294	0.0905243	0.0408375	-0.0746006	-0.00865188	-0.023715	-0.0672884
MID	antic_large_vs_small_loss	putamen_lh	tfmri_mid_antic_large_vs_small_loss_beta_subcort_aseg_putamen_lh	Other	-0.0390978	0.0225468	-0.00163114	-0.0176909	0.0474768	-0.00878578	-0.0175879	0.044286	-0.0093581	-0.0128904	0.0461581	-0.00925184	0.0803087	0.100826	0.00864321	0.0361551	0.026051	-0.0374543
MID	antic_large_vs_small_loss	putamen_rh	tfmri_mid_antic_large_vs_small_loss_beta_subcort_aseg_putamen_rh	Other	0.0676821	0.0383647	-0.0135742	0.0327181	0.0401246	0.000703148	0.0297541	0.0276009	0.0102213	0.0237431	0.0404174	-0.00557168	0.0787051	0.136392	0.083184	0.154821	-0.027868	-0.032867
MID	antic_large_vs_small_loss	s_calcarine_lh	tfmri_mid_antic_large_vs_small_loss_beta_cort_destrieux_s_calcarine_lh	Other	-0.00570428	0.045676	0.0306945	0.00137487	0.0370871	0.0537533	0.00185644	0.0473135	0.05545	0.0118053	0.0460691	0.0333161	0.0173043	0.201012	-0.012911	0.0588218	-0.0353794	5.57e-05
MID	antic_large_vs_small_loss	s_calcarine_rh	tfmri_mid_antic_large_vs_small_loss_beta_cort_destrieux_s_calcarine_rh	Other	0.00654858	0.0702446	0.0233299	0.0317309	0.0406899	0.036994	0.0253038	0.0408873	0.0410316	0.010371	0.0598528	0.0277159	0.0459692	0.175512	-0.020495	0.0321011	-0.0223946	-0.016284
MID	antic_large_vs_small_loss	s_central_lh	tfmri_mid_antic_large_vs_small_loss_beta_cort_destrieux_s_central_lh	Other	0.00736881	0.0750642	0.0205406	0.0238328	0.0564058	0.0412478	0.0197764	0.0555831	0.0410983	0.0101017	0.0736932	0.0282891	0.0391009	0.0672715	0.00829262	-0.0143014	0.0223418	0.0291832
MID	antic_large_vs_small_loss	s_central_rh	tfmri_mid_antic_large_vs_small_loss_beta_cort_destrieux_s_central_rh	Other	-0.0114693	0.0778562	0.019693	0.00236725	0.0734193	0.0463046	0.00338803	0.0715445	0.0493824	-0.00302851	0.0672942	0.0251846	-0.0310537	0.0586755	0.0888669	0.0570413	0.0305391	-0.0353711
MID	antic_large_vs_small_loss	s_cingul_marginalis_lh	tfmri_mid_antic_large_vs_small_loss_beta_cort_destrieux_s_cingul_marginalis_lh	Other	-0.00448439	0.0156719	-0.0119859	0.0485955	0.0444325	-0.0056683	0.0473648	0.0454153	-0.000620496	0.0351833	0.0263794	-0.0120059	0.086553	0.129033	0.112164	0.0902275	-0.0439717	-0.119774
MID	antic_large_vs_small_loss	s_cingul_marginalis_rh	tfmri_mid_antic_large_vs_small_loss_beta_cort_destrieux_s_cingul_marginalis_rh	Other	-0.0167685	0.0234143	0.00923898	0.0306822	0.0495036	0.00645756	0.0310853	0.0589496	0.00328132	0.0248558	0.0268735	0.0125197	0.159263	0.158442	0.103049	0.102223	-0.0939082	-0.0165837
MID	antic_large_vs_small_loss	s_circular_insula_ant_lh	tfmri_mid_antic_large_vs_small_loss_beta_cort_destrieux_s_circular_insula_ant_lh	Other	-0.141273	0.112477	-0.0270446	0.0639605	0.014709	0.0331989	0.0587395	0.0210756	0.0290123	0.0199065	0.0683954	0.00762469	0.0568994	0.00619644	0.121624	0.0690543	-0.0697963	-0.103865
MID	antic_large_vs_small_loss	s_circular_insula_ant_rh	tfmri_mid_antic_large_vs_small_loss_beta_cort_destrieux_s_circular_insula_ant_rh	Other	-0.0744765	0.13657	0.0372582	0.0740091	0.0742591	0.0422076	0.0731121	0.0687488	0.0406156	0.0422089	0.0959586	0.0303373	0.0920543	-0.0827504	0.0501777	0.0513956	0.069876	-0.0341859
MID	antic_large_vs_small_loss	s_circular_insula_inf_lh	tfmri_mid_antic_large_vs_small_loss_beta_cort_destrieux_s_circular_insula_inf_lh	Other	0.0316696	0.0727736	-0.047018	0.0262942	0.0503372	-0.0437973	0.0256295	0.0448551	-0.0430894	0.0561196	0.062551	-0.0462203	0.0309868	0.146497	-0.112095	0.124761	0.0581049	-0.0569573
MID	antic_large_vs_small_loss	s_circular_insula_inf_rh	tfmri_mid_antic_large_vs_small_loss_beta_cort_destrieux_s_circular_insula_inf_rh	Other	0.0630978	0.0174469	0.010955	0.0200389	-0.0248709	0.0117812	0.0144889	-0.0152135	0.00914834	0.0478843	0.0154414	0.0122877	0.0544787	0.118813	0.0114749	0.109318	-0.0256622	-0.0331463
MID	antic_large_vs_small_loss	s_circular_insula_sup_lh	tfmri_mid_antic_large_vs_small_loss_beta_cort_destrieux_s_circular_insula_sup_lh	Other	0.0405865	0.0947826	-0.0179256	0.00513246	0.0718043	0.0246245	0.00852753	0.0602979	0.0231559	0.019273	0.0902186	-0.00564357	0.0191769	0.0501837	-0.0512305	0.107582	0.110652	-0.0197461
MID	antic_large_vs_small_loss	s_circular_insula_sup_rh	tfmri_mid_antic_large_vs_small_loss_beta_cort_destrieux_s_circular_insula_sup_rh	Other	0.0349446	0.106004	0.00949953	0.0370275	0.0701517	0.00162172	0.0376367	0.0705117	-0.00114886	0.0625286	0.0909162	0.013124	0.0758236	0.0977083	-0.0476033	0.128225	0.0726203	0.0146935
MID	antic_large_vs_small_loss	s_collat_transv_ant_lh	tfmri_mid_antic_large_vs_small_loss_beta_cort_destrieux_s_collat_transv_ant_lh	Other	0.0658449	0.0959049	-0.00242785	0.0577971	-0.100516	-0.015386	0.0566277	-0.0894841	-0.0172115	0.0095042	0.00836002	-0.0198905	0.0511651	0.071794	0.000137319	0.0241342	-0.0938939	-0.096216
MID	antic_large_vs_small_loss	s_collat_transv_ant_rh	tfmri_mid_antic_large_vs_small_loss_beta_cort_destrieux_s_collat_transv_ant_rh	Other	0.0459466	-0.00295047	-0.0138164	0.0694648	0.0115483	-0.00522331	0.0699195	0.00265742	-0.00108878	0.0807664	0.037673	-0.00888273	-0.00330381	0.0533822	0.0547335	0.102235	-0.0037764	-0.0758724
MID	antic_large_vs_small_loss	s_collat_transv_post_lh	tfmri_mid_antic_large_vs_small_loss_beta_cort_destrieux_s_collat_transv_post_lh	Other	0.087468	0.166439	0.0275249	-0.00158911	0.0427205	0.044845	0.00337712	0.0475636	0.0451216	0.0270546	0.0987944	0.0406556	0.0087083	0.0812676	0.0345906	-0.0380112	0.129237	0.0367133
MID	antic_large_vs_small_loss	s_collat_transv_post_rh	tfmri_mid_antic_large_vs_small_loss_beta_cort_destrieux_s_collat_transv_post_rh	Other	0.216652	0.109974	0.0543697	0.00960929	0.0614939	0.06346	0.00989232	0.0622032	0.0658857	0.0446856	0.0769003	0.0602898	-0.00955491	0.152547	0.0634744	-0.00922749	0.00297899	0.102514
MID	antic_large_vs_small_loss	s_front_inf_lh	tfmri_mid_antic_large_vs_small_loss_beta_cort_destrieux_s_front_inf_lh	Other	-0.0189443	0.125015	-0.00563175	0.0497001	0.0854023	0.024827	0.0465853	0.0868753	0.0240402	0.0261021	0.108045	0.00234882	0.0437437	0.0603228	0.00227012	0.0254052	0.122185	-0.049916
MID	antic_large_vs_small_loss	s_front_inf_rh	tfmri_mid_antic_large_vs_small_loss_beta_cort_destrieux_s_front_inf_rh	Other	-0.0164905	0.0997093	0.013809	0.0393278	0.0517205	0.0252541	0.0400368	0.0555891	0.0267311	0.00794497	0.0803719	0.0104436	0.0312009	0.1004	-0.0143938	0.058704	-0.0112861	-0.047423
MID	antic_large_vs_small_loss	s_front_middle_lh	tfmri_mid_antic_large_vs_small_loss_beta_cort_destrieux_s_front_middle_lh	Other	0.00124137	0.118336	0.0137298	0.0426725	0.0455467	0.0269205	0.0379402	0.0359587	0.0229176	0.0126564	0.0724536	0.0149839	0.0744138	0.0729413	0.041497	0.0317166	0.171518	0.0193723
MID	antic_large_vs_small_loss	s_front_middle_rh	tfmri_mid_antic_large_vs_small_loss_beta_cort_destrieux_s_front_middle_rh	Other	0.024085	0.118304	0.0232292	0.0369029	0.0683134	-0.00294628	0.0251778	0.066906	-0.00398288	0.02423	0.0977584	0.0106972	0.101252	0.124105	-0.0224254	-0.017149	0.142611	-0.0167733
MID	antic_large_vs_small_loss	s_front_sup_lh	tfmri_mid_antic_large_vs_small_loss_beta_cort_destrieux_s_front_sup_lh	Other	0.0303579	0.0716728	-0.0219199	0.0460422	0.0718784	0.0017306	0.04843	0.0788361	0.00406928	0.0355523	0.0630518	-0.0112155	0.0967717	0.0873653	0.0196109	0.0458474	0.0987733	-0.0521424
MID	antic_large_vs_small_loss	s_front_sup_rh	tfmri_mid_antic_large_vs_small_loss_beta_cort_destrieux_s_front_sup_rh	Other	0.00326462	0.101867	-0.0189174	0.00134233	0.0182126	0.000918499	-0.00603602	0.0361403	0.000875797	0.0161179	0.0707471	-0.0105528	0.0231693	0.0742026	-0.0366372	0.0906699	0.0636811	0.0237069
MID	antic_large_vs_small_loss	s_interm_prim_jensen_lh	tfmri_mid_antic_large_vs_small_loss_beta_cort_destrieux_s_interm_prim_jensen_lh	Other	0.0782882	0.0176411	0.0328057	0.0626212	-0.00759524	0.0307795	0.0569842	-0.00401122	0.0278498	0.0737563	0.0268838	0.0239159	0.0742622	-0.059867	-0.0117322	0.0134221	-0.0109116	0.102836
MID	antic_large_vs_small_loss	s_interm_prim_jensen_rh	tfmri_mid_antic_large_vs_small_loss_beta_cort_destrieux_s_interm_prim_jensen_rh	Other	0.029994	0.102285	-4.07e-05	0.0190073	0.0589456	0.0276422	0.0193902	0.055916	0.0285516	0.0455474	0.0868162	0.0291824	0.0205149	0.0748439	-0.126052	0.0468335	0.0187624	0.0623353
MID	antic_large_vs_small_loss	s_intrapariet_and_p_trans_lh	tfmri_mid_antic_large_vs_small_loss_beta_cort_destrieux_s_intrapariet_and_p_trans_lh	Other	-0.00491456	0.067107	0.0132716	0.0135476	0.0490467	-0.00372506	0.0110968	0.0526172	-0.00226296	0.0076959	0.0417736	0.0115676	0.00489722	0.101638	-0.0419136	-0.0228333	0.0372799	0.100176
MID	antic_large_vs_small_loss	s_intrapariet_and_p_trans_rh	tfmri_mid_antic_large_vs_small_loss_beta_cort_destrieux_s_intrapariet_and_p_trans_rh	Other	-0.0531351	0.091768	0.0151244	-0.000419541	0.0695423	0.0250392	0.00182497	0.0709497	0.0230276	0.00328914	0.0665495	0.0195411	0.0103498	0.106155	-0.0455373	0.0408183	0.000648026	0.0616309
MID	antic_large_vs_small_loss	s_oc_middle_and_lunatus_lh	tfmri_mid_antic_large_vs_small_loss_beta_cort_destrieux_s_oc_middle_and_lunatus_lh	Other	-0.0570677	0.0991321	-0.0163353	0.0306503	0.0836835	-0.000404152	0.0366278	0.0790996	-0.00370507	0.00516543	0.0915571	-0.0103558	0.056062	0.0960161	0.0206007	0.0432609	0.0519541	-0.0218174
MID	antic_large_vs_small_loss	s_oc_middle_and_lunatus_rh	tfmri_mid_antic_large_vs_small_loss_beta_cort_destrieux_s_oc_middle_and_lunatus_rh	Other	-0.0240918	0.0143841	0.0291214	0.0202519	0.0473013	0.037017	0.0197185	0.0507533	0.0403184	0.0261989	0.02838	0.0351171	0.0248313	0.0735568	0.00305598	0.0353272	-0.0133399	0.0620998
MID	antic_large_vs_small_loss	s_oc_sup_and_transversal_lh	tfmri_mid_antic_large_vs_small_loss_beta_cort_destrieux_s_oc_sup_and_transversal_lh	Other	-0.00267864	0.0420694	-0.0107411	-0.00582098	0.0371119	0.0172359	-0.00368301	0.0426955	0.0142325	-0.00774532	0.0314193	0.000822422	0.0342418	0.133632	-0.0300139	0.0224613	-0.074102	-0.0273153
MID	antic_large_vs_small_loss	s_oc_sup_and_transversal_rh	tfmri_mid_antic_large_vs_small_loss_beta_cort_destrieux_s_oc_sup_and_transversal_rh	Other	-0.0150705	0.00857849	0.0170293	0.0118608	-0.0303295	0.0228814	0.00870539	-0.0310032	0.0241206	-0.0155815	-0.0112386	0.0218222	0.00757676	0.0475403	-0.0234045	0.0131693	-0.174385	0.00966349
MID	antic_large_vs_small_loss	s_oc_temp_lat_lh	tfmri_mid_antic_large_vs_small_loss_beta_cort_destrieux_s_oc_temp_lat_lh	Other	-0.0901027	-0.0205299	-0.000785717	0.0282459	-0.00215754	-0.0120601	0.0284813	0.0165244	-0.0101095	0.0191435	0.0184436	0.000932995	0.0457618	0.104138	0.040353	0.0259178	-0.0425298	-0.0355735
MID	antic_large_vs_small_loss	s_oc_temp_lat_rh	tfmri_mid_antic_large_vs_small_loss_beta_cort_destrieux_s_oc_temp_lat_rh	Other	-0.154372	-0.0255429	0.0160812	0.0110285	0.0585239	0.0322036	0.0218076	0.0445774	0.0310016	-0.00200005	0.0146251	0.0306056	-0.0280121	0.198277	0.0822259	0.0611736	-0.0500222	0.0332149
MID	antic_large_vs_small_loss	s_oc_temp_med_and_lingual_lh	tfmri_mid_antic_large_vs_small_loss_beta_cort_destrieux_s_oc_temp_med_and_lingual_lh	Other	-0.0246711	0.0697322	-0.00503724	-0.000376286	0.0485173	0.0114553	-0.000427139	0.0473372	0.0119537	-0.0038734	0.0442431	0.00659291	0.035009	0.158818	0.0156241	0.0612416	0.0212296	-0.0106598
MID	antic_large_vs_small_loss	s_oc_temp_med_and_lingual_rh	tfmri_mid_antic_large_vs_small_loss_beta_cort_destrieux_s_oc_temp_med_and_lingual_rh	Other	0.00134608	0.0920356	-0.00905182	-0.00414728	-0.00877601	0.00733405	-0.00302318	-0.0159494	0.0065661	0.00911504	0.0322682	-0.0027892	-0.0139813	0.0337272	0.110611	0.00362583	0.0303655	-0.0420179
MID	antic_large_vs_small_loss	s_occipital_ant_lh	tfmri_mid_antic_large_vs_small_loss_beta_cort_destrieux_s_occipital_ant_lh	Other	0.0066578	0.0489613	-0.0216422	-0.0109911	0.0709812	-0.0211813	-0.00862996	0.0768682	-0.0181129	0.000429655	0.0648374	-0.0152637	0.0173446	0.118097	0.00994499	-0.0322927	-0.011535	-0.0508408
MID	antic_large_vs_small_loss	s_occipital_ant_rh	tfmri_mid_antic_large_vs_small_loss_beta_cort_destrieux_s_occipital_ant_rh	Other	-0.0085062	0.0792318	0.0394883	0.0210375	0.0101388	0.00743015	0.0162775	0.0138143	0.0112274	0.0100155	0.0469264	0.0261055	0.0138011	0.0605571	0.0287215	-0.0270321	-0.0218089	0.0977308
MID	antic_large_vs_small_loss	s_orbital_h_shaped_lh	tfmri_mid_antic_large_vs_small_loss_beta_cort_destrieux_s_orbital_h_shaped_lh	Other	-0.0942049	-0.0227274	-0.0165489	0.0345337	0.0256585	0.0253262	0.0275598	0.0271628	0.0268471	0.0326379	0.0241382	-0.00141052	-0.0134224	0.0652876	-0.0176328	0.0543792	0.0248663	0.0518743
MID	antic_large_vs_small_loss	s_orbital_h_shaped_rh	tfmri_mid_antic_large_vs_small_loss_beta_cort_destrieux_s_orbital_h_shaped_rh	Other	-0.0209795	-0.0528578	-0.0340015	0.0322079	0.035518	0.018438	0.0285686	0.0284174	0.0292751	0.00453401	0.0416463	-0.000678339	0.0975007	-0.0281079	0.0509907	0.0713764	0.0413075	0.0510311
MID	antic_large_vs_small_loss	s_orbital_lateral_lh	tfmri_mid_antic_large_vs_small_loss_beta_cort_destrieux_s_orbital_lateral_lh	Other	-0.0240411	-0.064442	-0.031766	0.0287421	0.0190565	-0.0340631	0.0246904	0.0201562	-0.0302022	0.0620901	0.0542796	-0.00921194	0.0611786	-0.0842563	0.0363929	0.0447131	0.0690644	-0.0111946
MID	antic_large_vs_small_loss	s_orbital_lateral_rh	tfmri_mid_antic_large_vs_small_loss_beta_cort_destrieux_s_orbital_lateral_rh	Other	0.0365674	0.12321	0.0226249	0.000487486	0.102877	0.0160795	-0.00418701	0.0779724	0.0151621	0.018863	0.0807967	0.0159075	0.0888328	0.0111126	0.0156939	0.0691172	0.0810781	-0.0453398
MID	antic_large_vs_small_loss	s_orbital_med_olfact_lh	tfmri_mid_antic_large_vs_small_loss_beta_cort_destrieux_s_orbital_med_olfact_lh	Other	0.0655149	0.0290314	0.00280982	0.0442553	0.0132826	-0.0184411	0.0464841	0.0110567	-0.0185921	0.0773252	0.00763065	-0.0465092	0.0450639	0.127501	-0.0119194	0.17803	0.0164507	0.00291594
MID	antic_large_vs_small_loss	s_orbital_med_olfact_rh	tfmri_mid_antic_large_vs_small_loss_beta_cort_destrieux_s_orbital_med_olfact_rh	Other	0.0931849	0.0747479	-0.00922625	0.0640786	-0.0319047	0.0302993	0.0659859	-0.029075	0.0343105	0.0925902	0.0530537	0.0128731	0.0892707	-0.0673015	-0.0505758	0.131148	0.0925826	-0.033089
MID	antic_large_vs_small_loss	s_parieto_occipital_lh	tfmri_mid_antic_large_vs_small_loss_beta_cort_destrieux_s_parieto_occipital_lh	Other	-0.0188186	0.0462225	0.000561654	0.0276354	0.055502	0.00497538	0.0247693	0.0541468	0.00712472	-0.000370832	0.0382864	0.00222939	0.0938482	0.074328	0.0354591	0.0261037	-0.0460441	-0.0194091
MID	antic_large_vs_small_loss	s_parieto_occipital_rh	tfmri_mid_antic_large_vs_small_loss_beta_cort_destrieux_s_parieto_occipital_rh	Other	0.0245926	0.0525753	0.00310347	0.0373727	0.0551154	0.00584095	0.0315865	0.0559053	0.00601662	0.0183347	0.0348567	0.00310355	0.0672819	0.108376	0.0200538	0.0112906	-0.155154	0.000628781
MID	antic_large_vs_small_loss	s_pericallosal_lh	tfmri_mid_antic_large_vs_small_loss_beta_cort_destrieux_s_pericallosal_lh	Other	0.00672365	0.0759129	0.0224236	0.0402667	0.0519686	-0.000344021	0.0385556	0.0402771	0.00159349	0.0205256	0.0555277	0.0163875	0.094952	0.110542	0.0102946	0.0473374	0.0526456	0.0354807
MID	antic_large_vs_small_loss	s_pericallosal_rh	tfmri_mid_antic_large_vs_small_loss_beta_cort_destrieux_s_pericallosal_rh	Other	-0.0126444	0.0540347	0.0289111	0.00782978	0.0280099	0.0065449	0.00976461	0.0280386	0.0115792	5.07e-05	0.0510259	0.0247205	0.111483	0.115164	-0.0111161	0.109946	0.0581824	0.0422107
MID	antic_large_vs_small_loss	s_postcentral_lh	tfmri_mid_antic_large_vs_small_loss_beta_cort_destrieux_s_postcentral_lh	Other	0.0298563	0.0619203	-0.0154725	0.0650339	0.020615	0.00567775	0.0724608	0.0231093	0.00820444	0.0545704	0.0483554	-0.00337898	-0.00469481	0.11798	0.112342	0.0697737	-0.12565	-0.064707
MID	antic_large_vs_small_loss	s_postcentral_rh	tfmri_mid_antic_large_vs_small_loss_beta_cort_destrieux_s_postcentral_rh	Other	0.0240406	0.0979314	0.00177707	0.0364936	0.0192156	0.00826387	0.0376914	0.0164988	0.0104871	0.0332365	0.0500146	0.0072367	0.0203802	0.051297	0.0892245	0.070793	0.0101929	0.0089931
MID	antic_large_vs_small_loss	s_precentral_inf_part_lh	tfmri_mid_antic_large_vs_small_loss_beta_cort_destrieux_s_precentral_inf_part_lh	Other	-0.0227798	0.0715804	-0.00916498	0.00505989	0.037918	-0.00895685	0.00739012	0.0365951	-0.00487295	0.00102464	0.0656527	-0.00353964	-0.0369372	0.085485	0.0141508	0.00362454	0.096639	-0.00287042
MID	antic_large_vs_small_loss	s_precentral_inf_part_rh	tfmri_mid_antic_large_vs_small_loss_beta_cort_destrieux_s_precentral_inf_part_rh	Other	0.00543759	0.0684809	0.00625612	-0.00629273	0.0499703	0.0214266	-0.00790376	0.0523618	0.0238319	0.00610078	0.0550844	0.00968125	0.00827486	0.130745	0.0246024	0.0637161	0.0737456	-0.0186339
MID	antic_large_vs_small_loss	s_precentral_sup_part_lh	tfmri_mid_antic_large_vs_small_loss_beta_cort_destrieux_s_precentral_sup_part_lh	Other	0.0242971	0.106283	-0.00193441	0.0153239	0.0540781	0.002539	0.015641	0.0575123	0.00776597	0.0228512	0.0883627	0.000194074	0.0490126	0.181814	0.0501568	0.0302725	0.0233997	0.0324662
MID	antic_large_vs_small_loss	s_precentral_sup_part_rh	tfmri_mid_antic_large_vs_small_loss_beta_cort_destrieux_s_precentral_sup_part_rh	Other	0.0316453	0.114496	0.0116535	-0.00455164	0.0196637	-0.000466269	-0.00620188	0.0112498	0.00361437	0.0127191	0.0789883	0.00729562	0.0130033	0.103906	0.0279399	-0.00396258	0.0581211	0.0489611
MID	antic_large_vs_small_loss	s_suborbital_lh	tfmri_mid_antic_large_vs_small_loss_beta_cort_destrieux_s_suborbital_lh	Other	-0.125222	0.00979356	-0.0113561	0.0282375	0.0281257	0.0228076	0.0330514	0.0225885	0.0333875	0.0274772	-0.00313891	0.0117156	0.056588	-0.00457523	0.0350174	0.066032	-0.00420313	0.064199
MID	antic_large_vs_small_loss	s_suborbital_rh	tfmri_mid_antic_large_vs_small_loss_beta_cort_destrieux_s_suborbital_rh	Other	0.00628026	0.0406808	0.0560512	-0.00994438	0.0812157	0.00790253	-0.015478	0.0769182	0.00549946	0.00346728	0.037893	0.0274093	0.0723167	-0.0162463	0.0899628	0.0760058	0.021664	-0.00537993
MID	antic_large_vs_small_loss	s_subparietal_lh	tfmri_mid_antic_large_vs_small_loss_beta_cort_destrieux_s_subparietal_lh	Other	-0.0142428	0.0358172	0.00891147	0.0154649	0.0272648	0.011975	0.0164255	0.0272151	0.0125222	-0.00923659	0.0203508	0.00930865	0.0738532	-0.0536571	0.0101403	0.122551	-0.0331467	-0.00174448
MID	antic_large_vs_small_loss	s_subparietal_rh	tfmri_mid_antic_large_vs_small_loss_beta_cort_destrieux_s_subparietal_rh	Other	-0.0215131	0.0715927	0.00257432	0.0260923	0.0696597	0.0144903	0.0245377	0.0713539	0.0112169	0.00659057	0.0476779	0.000507574	0.0776462	0.015517	0.00761812	0.0478334	0.0208847	0.01552
MID	antic_large_vs_small_loss	s_temporal_inf_lh	tfmri_mid_antic_large_vs_small_loss_beta_cort_destrieux_s_temporal_inf_lh	Other	-0.0497122	-0.00943688	0.0259547	0.0292	-0.022595	0.0268777	0.0328854	-0.029711	0.0269184	0.024759	-0.0348297	0.0129143	-0.0287246	0.0242917	0.0127435	-0.0171058	0.061349	-0.0567022
MID	antic_large_vs_small_loss	s_temporal_inf_rh	tfmri_mid_antic_large_vs_small_loss_beta_cort_destrieux_s_temporal_inf_rh	Other	0.03148	-0.0636829	-0.0102053	0.0380105	0.0571256	-0.00536142	0.0481097	0.0498448	-0.00450215	0.0375003	0.0161192	-0.0149679	0.0458575	0.0711056	0.0514807	-0.00957599	0.0103753	-0.0739312
MID	antic_large_vs_small_loss	s_temporal_sup_lh	tfmri_mid_antic_large_vs_small_loss_beta_cort_destrieux_s_temporal_sup_lh	Other	0.0490707	0.0138455	-0.0271615	0.0392297	0.0217392	-0.000753447	0.0391902	0.0115555	-0.00318078	0.0444557	0.0312776	-0.0229288	0.0863383	0.047463	-0.0294989	0.0758922	-0.0083584	-0.0661634
MID	antic_large_vs_small_loss	s_temporal_sup_rh	tfmri_mid_antic_large_vs_small_loss_beta_cort_destrieux_s_temporal_sup_rh	Other	0.0139155	0.0681989	-0.000260182	0.0293752	0.0167574	0.0141699	0.0300658	0.00577029	0.0108622	0.0322839	0.0346115	0.00562656	0.0788295	-0.0380144	0.0563557	0.0759994	-0.0588361	-0.0839273
MID	antic_large_vs_small_loss	s_temporal_transverse_lh	tfmri_mid_antic_large_vs_small_loss_beta_cort_destrieux_s_temporal_transverse_lh	Other	-0.0107112	0.0672746	-0.00958889	0.0288356	0.0244352	0.00142025	0.0303789	0.00992921	0.00168707	0.0153296	0.0471469	-0.00805496	0.158082	-0.0246321	0.00556345	0.0710138	-0.0598846	0.0153594
MID	antic_large_vs_small_loss	s_temporal_transverse_rh	tfmri_mid_antic_large_vs_small_loss_beta_cort_destrieux_s_temporal_transverse_rh	Other	0.044572	-0.00394437	0.0232058	-0.0173038	0.0136262	0.0140385	-0.0128706	0.0130252	0.0177983	0.02417	-0.00106652	0.0213921	0.0109364	-0.0032071	-0.0763667	0.0872175	0.0922237	0.00421841
MID	antic_large_vs_small_loss	thalamus_proper_lh	tfmri_mid_antic_large_vs_small_loss_beta_subcort_aseg_thalamus_proper_lh	Other	-0.00104105	-0.192221	0.0140748	0.0029961	0.0223925	-0.00495781	0.00333339	0.0225417	-0.0101224	-0.000898635	0.00787383	0.00361525	0.0833995	0.177667	0.0108655	-0.0388624	-0.0208035	-0.0161347
MID	antic_large_vs_small_loss	thalamus_proper_rh	tfmri_mid_antic_large_vs_small_loss_beta_subcort_aseg_thalamus_proper_rh	Other	0.0243761	-0.110277	0.00898513	0.0266942	0.0303479	0.0128203	0.0252165	0.026724	0.0137392	0.0267375	0.00765544	0.00675064	0.118394	0.0999319	0.0668506	0.0505089	-0.0937701	0.012206
MID	antic_large_vs_small_loss	ventraldc_lh	tfmri_mid_antic_large_vs_small_loss_beta_subcort_aseg_ventraldc_lh	Other	0.0272189	0.0395032	0.0531965	0.0161859	-0.00554616	0.0155664	0.0150995	0.00413336	0.0121189	0.0249479	0.0240842	0.0291053	0.0803228	0.0591965	0.0187318	-0.0312702	0.071724	-0.0246407
MID	antic_large_vs_small_loss	ventraldc_rh	tfmri_mid_antic_large_vs_small_loss_beta_subcort_aseg_ventraldc_rh	Other	0.0367867	0.0650521	0.018079	0.0243537	0.0730038	-0.0150252	0.0244864	0.0760852	-0.0132203	0.035487	0.061437	0.00241585	0.10209	0.0537222	-0.0231311	0.0344142	0.0248477	0.0731165
MID	antic_large_vs_small_reward	accumbens_area_lh	tfmri_mid_antic_large_vs_small_reward_beta_subcort_aseg_accumbens_area_lh	Other	-0.0330581	-0.0272907	0.0208107	0.0637405	0.0991601	0.0512747	0.0548707	0.0868419	0.0496586	0.0512822	0.0320779	0.0435335	0.159173	0.274277	0.0445478	-0.01554	0.0196868	-0.0147787
MID	antic_large_vs_small_reward	accumbens_area_rh	tfmri_mid_antic_large_vs_small_reward_beta_subcort_aseg_accumbens_area_rh	Other	-0.103602	0.0688143	0.0316863	0.0448012	0.0749303	0.0311038	0.0391343	0.070262	0.0273657	0.0338306	0.101827	0.0334487	0.118982	0.228648	0.127073	-0.0609878	-0.00499937	0.0412338
MID	antic_large_vs_small_reward	amygdala_lh	tfmri_mid_antic_large_vs_small_reward_beta_subcort_aseg_amygdala_lh	Other	-0.012929	0.125109	0.0427151	0.0309746	0.0413406	0.0127266	0.0151941	0.0332275	0.0156996	0.0236859	0.087565	0.0304719	-0.0782644	0.0290636	-0.0337733	-0.0153168	0.048173	-0.0143943
MID	antic_large_vs_small_reward	amygdala_rh	tfmri_mid_antic_large_vs_small_reward_beta_subcort_aseg_amygdala_rh	Other	-0.0749458	0.0130663	0.0361273	0.0373677	0.0364919	0.0136599	0.0310173	0.031112	0.0137054	0.0144613	0.0368732	0.0151693	0.0642425	0.0990219	0.0815872	-0.0301657	0.0987202	-0.0608085
MID	antic_large_vs_small_reward	brain_stem	tfmri_mid_antic_large_vs_small_reward_beta_subcort_aseg_brain_stem	Other	0.0528784	0.0205706	0.0323062	0.0404983	0.0535024	0.0228605	0.0387642	0.0554881	0.0264601	0.0430371	0.0310594	0.0253476	0.102748	0.0713746	0.0995311	-0.0716086	0.0982549	-0.0106624
MID	antic_large_vs_small_reward	caudate_lh	tfmri_mid_antic_large_vs_small_reward_beta_subcort_aseg_caudate_lh	Other	0.0756207	0.0562284	0.0622837	0.0586033	0.0525173	0.0747792	0.0512308	0.040117	0.0789646	0.0665509	0.0617016	0.0651664	0.121073	0.209288	0.14358	-0.0757252	0.0381577	0.107481
MID	antic_large_vs_small_reward	caudate_rh	tfmri_mid_antic_large_vs_small_reward_beta_subcort_aseg_caudate_rh	Other	0.0804866	0.0769553	0.0808548	0.0680455	0.0982076	0.093397	0.0548594	0.087009	0.0851313	0.0618416	0.090977	0.0881787	0.131719	0.182902	0.155573	-0.0504161	0.00243208	0.0844868
MID	antic_large_vs_small_reward	cerebellum_cortex_lh	tfmri_mid_antic_large_vs_small_reward_beta_subcort_aseg_cerebellum_cortex_lh	Other	-0.0261664	0.0555792	0.0269881	0.0338311	0.078679	0.051865	0.0385945	0.0763051	0.0454757	0.0530957	0.0960019	0.05534	0.0987127	0.0955031	0.196522	-0.00611529	0.136733	0.120521
MID	antic_large_vs_small_reward	cerebellum_cortex_rh	tfmri_mid_antic_large_vs_small_reward_beta_subcort_aseg_cerebellum_cortex_rh	Other	0.00707435	0.0768357	0.00264897	0.04577	0.0959188	0.0616832	0.0400219	0.0939919	0.0607106	0.0529651	0.0722771	0.0388395	0.0896783	0.0865361	0.209112	0.0128074	0.101695	0.0247647
MID	antic_large_vs_small_reward	g_and_s_cingul_ant_lh	tfmri_mid_antic_large_vs_small_reward_beta_cort_destrieux_g_and_s_cingul_ant_lh	Other	-0.0151235	0.0243336	0.0145406	0.00390999	0.0798274	0.0202726	0.00230548	0.0870497	0.0158046	0.00650906	0.0514515	0.0241443	0.0480225	0.19259	0.124595	-0.0302235	0.0770185	0.0270329
MID	antic_large_vs_small_reward	g_and_s_cingul_ant_rh	tfmri_mid_antic_large_vs_small_reward_beta_cort_destrieux_g_and_s_cingul_ant_rh	Other	0.0874864	0.0141283	0.00885431	-0.000244342	0.0316071	0.0240317	-0.00614095	0.0383169	0.0229238	0.00194991	0.0360383	0.0252996	0.0738899	0.0851164	0.1038	-0.0329421	-0.00622437	-0.0206141
MID	antic_large_vs_small_reward	g_and_s_cingul_mid_ant_lh	tfmri_mid_antic_large_vs_small_reward_beta_cort_destrieux_g_and_s_cingul_mid_ant_lh	Other	0.0877944	0.0517989	0.0453033	0.0906708	0.0717713	0.0499279	0.0854675	0.0696152	0.0460157	0.0882753	0.0735698	0.0586605	0.232444	0.159837	0.204479	-0.0226089	-0.013805	0.0099461
MID	antic_large_vs_small_reward	g_and_s_cingul_mid_ant_rh	tfmri_mid_antic_large_vs_small_reward_beta_cort_destrieux_g_and_s_cingul_mid_ant_rh	Other	0.0608929	0.0631903	0.0354554	0.0577871	0.0716784	0.0435661	0.0498245	0.0739191	0.0400454	0.0559419	0.0720326	0.051182	0.114318	0.0818036	0.161276	-0.0644419	0.0667778	0.0273208
MID	antic_large_vs_small_reward	g_and_s_cingul_mid_post_lh	tfmri_mid_antic_large_vs_small_reward_beta_cort_destrieux_g_and_s_cingul_mid_post_lh	Other	0.0357246	0.126052	0.0683327	0.044967	0.0826824	0.0826294	0.0351602	0.0782445	0.0756578	0.0447312	0.113644	0.0804283	0.151	0.15508	0.142151	-0.112397	0.145749	0.0857284
MID	antic_large_vs_small_reward	g_and_s_cingul_mid_post_rh	tfmri_mid_antic_large_vs_small_reward_beta_cort_destrieux_g_and_s_cingul_mid_post_rh	Other	0.079561	0.109717	0.0653071	0.0666494	0.0721604	0.0913054	0.0736435	0.0728705	0.0885675	0.0683663	0.117929	0.087754	0.139557	0.223975	0.148853	-0.0718937	0.133968	0.111689
MID	antic_large_vs_small_reward	g_and_s_frontomargin_lh	tfmri_mid_antic_large_vs_small_reward_beta_cort_destrieux_g_and_s_frontomargin_lh	Other	-0.17476	-0.135678	-0.0230277	0.0255336	0.0133458	0.023033	0.0271808	0.0252998	0.0190166	0.0249651	-0.00211259	0.00172774	0.16162	-0.0653182	0.0279535	-0.0173888	0.0658218	-0.0463031
MID	antic_large_vs_small_reward	g_and_s_frontomargin_rh	tfmri_mid_antic_large_vs_small_reward_beta_cort_destrieux_g_and_s_frontomargin_rh	Other	-0.0833806	-0.177748	-0.0277917	0.0288887	0.0493905	0.025934	0.0292309	0.054877	0.0378354	-0.00995972	-0.0115314	0.00827573	0.0437308	0.0512178	-0.00744116	-0.112646	-0.0618254	-0.000439351
MID	antic_large_vs_small_reward	g_and_s_occipital_inf_lh	tfmri_mid_antic_large_vs_small_reward_beta_cort_destrieux_g_and_s_occipital_inf_lh	Other	0.0315208	-0.0710344	0.04591	0.00921121	0.00778982	0.0764667	0.0118455	0.0144758	0.0863959	0.0395496	-0.0267312	0.074518	0.0232811	-0.0196152	0.160064	0.0376718	0.0569965	0.0399215
MID	antic_large_vs_small_reward	g_and_s_occipital_inf_rh	tfmri_mid_antic_large_vs_small_reward_beta_cort_destrieux_g_and_s_occipital_inf_rh	Other	0.00842114	-0.0200472	0.0566147	0.00149749	0.00324645	0.058325	-0.000315789	0.000286804	0.0626672	0.00228786	0.0109113	0.0652035	0.0755236	-0.076263	0.113464	-0.0915867	0.136738	0.0589228
MID	antic_large_vs_small_reward	g_and_s_paracentral_lh	tfmri_mid_antic_large_vs_small_reward_beta_cort_destrieux_g_and_s_paracentral_lh	Other	0.00546092	0.0109539	-0.00882439	0.0218731	0.0732848	0.0666582	0.0190222	0.0583068	0.0577433	0.0257353	0.049236	0.0800443	0.174278	0.0579224	0.152705	-0.107472	0.0937127	0.0307184
MID	antic_large_vs_small_reward	g_and_s_paracentral_rh	tfmri_mid_antic_large_vs_small_reward_beta_cort_destrieux_g_and_s_paracentral_rh	Other	0.0186468	0.0515402	0.0385122	0.0290439	0.0552429	0.0739237	0.0307052	0.0649545	0.0682278	0.0324874	0.06951	0.0606126	0.129179	0.121666	0.156506	-0.033281	0.11264	-0.023233
MID	antic_large_vs_small_reward	g_and_s_subcentral_lh	tfmri_mid_antic_large_vs_small_reward_beta_cort_destrieux_g_and_s_subcentral_lh	Other	0.0468093	0.070638	0.0451124	0.0255316	0.0571683	0.0432931	0.0302579	0.0656366	0.0380571	0.0345616	0.0652746	0.0427333	0.124103	0.158448	0.113306	-0.0701772	0.0145974	-0.0145359
MID	antic_large_vs_small_reward	g_and_s_subcentral_rh	tfmri_mid_antic_large_vs_small_reward_beta_cort_destrieux_g_and_s_subcentral_rh	Other	0.0868243	0.0316789	0.0479538	0.0282987	0.0487742	0.0537334	0.0283501	0.0492539	0.0539087	0.0659375	0.0324295	0.0619011	0.16035	0.179742	0.0604153	0.030415	0.0608969	0.0128414
MID	antic_large_vs_small_reward	g_and_s_transv_frontopol_lh	tfmri_mid_antic_large_vs_small_reward_beta_cort_destrieux_g_and_s_transv_frontopol_lh	Other	-0.121673	-0.179064	-0.0161014	0.0301938	0.0800026	0.0483945	0.0275256	0.0911536	0.0531233	0.0126225	0.0271432	0.0120133	0.035341	0.108527	-0.0184014	-0.111086	0.0588314	-0.0285549
MID	antic_large_vs_small_reward	g_and_s_transv_frontopol_rh	tfmri_mid_antic_large_vs_small_reward_beta_cort_destrieux_g_and_s_transv_frontopol_rh	Other	-0.10486	-0.0581367	0.0113918	0.0208256	0.0493707	0.0581371	0.0134904	0.0522521	0.056429	-0.0413522	0.0394626	0.0313363	0.145723	0.128552	0.121273	-0.184905	0.0892685	-0.00391182
MID	antic_large_vs_small_reward	g_cingul_post_dorsal_lh	tfmri_mid_antic_large_vs_small_reward_beta_cort_destrieux_g_cingul_post_dorsal_lh	Other	0.0347288	0.0880744	0.0401762	-0.00678376	0.0727286	0.0506987	0.00378426	0.0752406	0.0478124	0.0193444	0.077054	0.041085	0.0914581	0.151549	0.0960809	-0.0957107	0.0539835	0.0306345
MID	antic_large_vs_small_reward	g_cingul_post_dorsal_rh	tfmri_mid_antic_large_vs_small_reward_beta_cort_destrieux_g_cingul_post_dorsal_rh	Other	0.0674355	0.100112	0.0131929	0.0376835	0.101234	0.0625067	0.0388538	0.0945259	0.0549345	0.0407798	0.0987637	0.0495586	0.0529488	0.118291	0.168184	-0.116048	0.0467492	0.0261699
MID	antic_large_vs_small_reward	g_cingul_post_ventral_lh	tfmri_mid_antic_large_vs_small_reward_beta_cort_destrieux_g_cingul_post_ventral_lh	Other	0.0250122	-0.00476125	0.0566042	0.064296	0.0224349	0.0733376	0.0599979	0.0183351	0.0671745	0.0371291	0.00856686	0.0628803	0.0648853	0.182097	0.126632	-0.0396145	0.000298878	0.0621313
MID	antic_large_vs_small_reward	g_cingul_post_ventral_rh	tfmri_mid_antic_large_vs_small_reward_beta_cort_destrieux_g_cingul_post_ventral_rh	Other	0.0235349	0.0250335	0.0504996	0.048349	-0.0124908	0.0495269	0.0441173	-0.00585755	0.0511569	0.0431159	0.00972051	0.0494111	0.0993493	0.0152979	0.111947	0.0268372	-0.0328774	0.0539742
MID	antic_large_vs_small_reward	g_cuneus_lh	tfmri_mid_antic_large_vs_small_reward_beta_cort_destrieux_g_cuneus_lh	Other	0.0234263	0.0721453	0.116635	0.0283096	0.03647	0.0840713	0.0292582	0.0345261	0.0845701	0.0466102	0.0538533	0.104491	0.111219	0.0588409	0.190848	-0.0256407	0.0961942	0.02007
MID	antic_large_vs_small_reward	g_cuneus_rh	tfmri_mid_antic_large_vs_small_reward_beta_cort_destrieux_g_cuneus_rh	Other	0.0288794	0.0553771	0.098376	0.0568648	0.0422174	0.087785	0.0558856	0.042495	0.0787658	0.0534758	0.0460571	0.100314	0.154187	0.0771118	0.241916	-0.0188781	0.108608	-0.0149069
MID	antic_large_vs_small_reward	g_front_inf_opercular_lh	tfmri_mid_antic_large_vs_small_reward_beta_cort_destrieux_g_front_inf_opercular_lh	Other	0.0927829	0.0037088	0.0498468	0.0315134	0.0366394	0.0418407	0.0213146	0.0192927	0.0382816	0.041352	0.0305033	0.0535983	0.0803177	0.113136	0.149467	-0.0810199	0.10222	0.0654992
MID	antic_large_vs_small_reward	g_front_inf_opercular_rh	tfmri_mid_antic_large_vs_small_reward_beta_cort_destrieux_g_front_inf_opercular_rh	Other	0.0735491	0.0326809	0.0317545	0.0553517	0.0930536	0.0177275	0.0405087	0.0938337	0.0210058	0.0377757	0.058013	0.0365335	0.0300488	0.161834	0.167071	-0.0860646	0.184875	0.0222184
MID	antic_large_vs_small_reward	g_front_inf_orbital_lh	tfmri_mid_antic_large_vs_small_reward_beta_cort_destrieux_g_front_inf_orbital_lh	Other	0.0108717	0.0313086	-0.00463167	0.0119283	-0.0101271	0.0290103	0.0204908	-0.0088758	0.0272638	0.0258402	-0.0116541	0.0100641	0.0584347	0.0938548	0.0403804	-0.0577127	-0.149831	0.0494446
MID	antic_large_vs_small_reward	g_front_inf_orbital_rh	tfmri_mid_antic_large_vs_small_reward_beta_cort_destrieux_g_front_inf_orbital_rh	Other	0.029795	0.0816714	-0.038402	0.037414	-0.00525748	0.0112818	0.038336	-0.0153159	0.00816025	0.0500389	0.01562	-0.00656776	0.0949584	-0.0192824	-0.016872	-0.00526072	0.147668	0.0715263
MID	antic_large_vs_small_reward	g_front_inf_triangul_lh	tfmri_mid_antic_large_vs_small_reward_beta_cort_destrieux_g_front_inf_triangul_lh	Other	0.00713865	-0.0203744	0.0461564	0.000284627	0.0664609	0.00271665	0.00343709	0.0593114	-0.00264251	0.0331397	0.0515667	0.0138606	0.00682839	0.153352	0.0223297	0.00278618	0.1401	-0.048793
MID	antic_large_vs_small_reward	g_front_inf_triangul_rh	tfmri_mid_antic_large_vs_small_reward_beta_cort_destrieux_g_front_inf_triangul_rh	Other	0.233838	0.0552979	-0.233193	0.0360006	0.0475317	0.0263688	0.0321344	0.0361296	0.0372043	0.0404639	0.0444329	0.0411851	0.0362809	0.0670208	0.0982364	0.00949216	0.192984	0.0743011
MID	antic_large_vs_small_reward	g_front_middle_lh	tfmri_mid_antic_large_vs_small_reward_beta_cort_destrieux_g_front_middle_lh	Other	0.0571124	-0.0137111	0.0781433	-0.0167668	0.0357729	0.0436801	-0.0210495	0.0437075	0.0478631	0.0075698	0.0654527	0.052797	0.00670108	0.0676791	0.0963173	-0.0832888	0.0982953	0.0876202
MID	antic_large_vs_small_reward	g_front_middle_rh	tfmri_mid_antic_large_vs_small_reward_beta_cort_destrieux_g_front_middle_rh	Other	0.0879627	-0.0189062	0.125759	0.0060035	0.0616439	0.0383917	-0.00189331	0.0564176	0.0288202	0.013469	0.0514177	0.0487937	0.0580575	0.0776089	0.103476	-0.0920661	0.120398	0.094311
MID	antic_large_vs_small_reward	g_front_sup_lh	tfmri_mid_antic_large_vs_small_reward_beta_cort_destrieux_g_front_sup_lh	Other	0.0584816	0.00402799	0.0646005	0.014691	0.0642998	0.0453177	0.0187941	0.0525211	0.0447	0.0387718	0.0636312	0.0481455	0.0602232	0.146726	0.0866376	-0.0707169	0.0829059	0.0760253
MID	antic_large_vs_small_reward	g_front_sup_rh	tfmri_mid_antic_large_vs_small_reward_beta_cort_destrieux_g_front_sup_rh	Other	0.122281	-0.0200787	0.0690059	0.00829065	0.107735	0.0556371	0.0100488	0.0902246	0.0529221	0.0420385	0.0708002	0.0594614	0.100041	0.151706	0.186468	-0.0448466	0.0682228	0.00711377
MID	antic_large_vs_small_reward	g_ins_lg_and_s_cent_ins_lh	tfmri_mid_antic_large_vs_small_reward_beta_cort_destrieux_g_ins_lg_and_s_cent_ins_lh	Other	0.0315996	0.0236726	0.0444536	0.0157587	0.0228362	0.0475965	0.0195982	0.0279546	0.0481022	0.0211341	0.0334409	0.0479381	0.131797	0.000856109	0.138347	-0.0126675	0.152349	-0.0315348
MID	antic_large_vs_small_reward	g_ins_lg_and_s_cent_ins_rh	tfmri_mid_antic_large_vs_small_reward_beta_cort_destrieux_g_ins_lg_and_s_cent_ins_rh	Other	-0.00450195	-0.00651711	0.072938	-0.00696169	-0.0140527	0.0758706	-0.00955362	-0.0172196	0.0767117	0.00723327	0.00349119	0.0754348	0.107412	0.169405	0.176815	-0.0202293	0.0103371	0.0433406
MID	antic_large_vs_small_reward	g_insular_short_lh	tfmri_mid_antic_large_vs_small_reward_beta_cort_destrieux_g_insular_short_lh	Other	0.0137978	-0.0113759	0.0335383	0.0397614	0.0558448	0.0486979	0.0419236	0.0592756	0.0458637	0.0224544	0.0259289	0.0477174	0.065384	0.162693	0.111784	-0.0604083	0.0406386	0.0693363
MID	antic_large_vs_small_reward	g_insular_short_rh	tfmri_mid_antic_large_vs_small_reward_beta_cort_destrieux_g_insular_short_rh	Other	-0.0231673	-0.0422061	0.0597445	0.014514	0.102267	0.0651969	0.00111824	0.0963519	0.0554107	-8.72e-05	0.0320163	0.0637446	0.0952835	-0.00877602	0.118203	-0.081285	0.154741	0.0464087
MID	antic_large_vs_small_reward	g_oc_temp_lat_fusifor_lh	tfmri_mid_antic_large_vs_small_reward_beta_cort_destrieux_g_oc_temp_lat_fusifor_lh	Other	0.0589181	-0.0437343	0.020863	-0.019645	-0.0169431	0.0378583	-0.0203497	-0.029301	0.0427199	0.0114616	-0.0401069	0.0313142	-0.0517113	0.00757411	0.108523	-0.105624	0.0526709	0.0277658
MID	antic_large_vs_small_reward	g_oc_temp_lat_fusifor_rh	tfmri_mid_antic_large_vs_small_reward_beta_cort_destrieux_g_oc_temp_lat_fusifor_rh	Other	-0.0268219	-0.0159812	0.0460762	0.0200446	0.0198967	0.0807995	0.0140065	0.0197869	0.0745804	-0.0101322	0.00601437	0.0615174	-0.00443401	-0.0124751	0.104966	-0.0745045	0.0859676	0.0306074
MID	antic_large_vs_small_reward	g_oc_temp_med_lingual_lh	tfmri_mid_antic_large_vs_small_reward_beta_cort_destrieux_g_oc_temp_med_lingual_lh	Other	0.0462929	0.0445149	0.0660519	0.0256124	0.0270254	0.0914496	0.0275851	0.0273897	0.0837039	0.0452192	0.0275655	0.0812384	0.122635	0.0269624	0.19415	-0.00527004	0.00904693	0.0454821
MID	antic_large_vs_small_reward	g_oc_temp_med_lingual_rh	tfmri_mid_antic_large_vs_small_reward_beta_cort_destrieux_g_oc_temp_med_lingual_rh	Other	0.0775064	0.0645196	0.0588524	0.0332011	0.0373936	0.0668389	0.0207525	0.0343236	0.0681624	0.0663332	0.0519057	0.0694876	0.123814	0.0410259	0.165217	-0.0153667	0.0598884	0.0155811
MID	antic_large_vs_small_reward	g_oc_temp_med_parahip_lh	tfmri_mid_antic_large_vs_small_reward_beta_cort_destrieux_g_oc_temp_med_parahip_lh	Other	0.0318353	0.0417146	-0.0236595	0.0218028	-0.0132412	-0.0268315	0.0164412	-0.0176604	-0.0238082	-0.0137422	-0.0263023	-0.0406419	0.06225	0.0473368	-0.0312039	-0.0306187	0.141665	-0.0967687
MID	antic_large_vs_small_reward	g_oc_temp_med_parahip_rh	tfmri_mid_antic_large_vs_small_reward_beta_cort_destrieux_g_oc_temp_med_parahip_rh	Other	0.124107	0.122981	-0.00793461	0.0360325	-0.0114482	0.0363026	0.0344058	-0.0194624	0.0357781	0.0405824	0.0110002	0.0140502	0.0489748	-0.0346653	0.113139	-0.0243762	0.178564	0.0174118
MID	antic_large_vs_small_reward	g_occipital_middle_lh	tfmri_mid_antic_large_vs_small_reward_beta_cort_destrieux_g_occipital_middle_lh	Other	-0.12573	-0.00638418	0.143117	0.0436923	0.0368473	0.0947248	0.0397655	0.0399471	0.0943053	0.0330871	0.00903016	0.0963165	0.0756874	0.0354248	0.132266	-0.0898402	-0.00923983	0.0955506
MID	antic_large_vs_small_reward	g_occipital_middle_rh	tfmri_mid_antic_large_vs_small_reward_beta_cort_destrieux_g_occipital_middle_rh	Other	0.0102561	0.0586841	0.0265482	-0.00819825	0.067492	0.0596494	-0.0161233	0.0812311	0.0636313	0.0167667	0.0453324	0.0524091	0.0412042	0.028451	0.192093	-0.076493	0.052565	-0.0234047
MID	antic_large_vs_small_reward	g_occipital_sup_lh	tfmri_mid_antic_large_vs_small_reward_beta_cort_destrieux_g_occipital_sup_lh	Other	-0.119856	0.0111616	0.198012	0.0313807	0.04731	0.0967695	0.0199907	0.0572394	0.0904933	0.0255167	0.028398	0.0977165	0.107315	0.111932	0.204924	-0.165478	0.024779	0.0879138
MID	antic_large_vs_small_reward	g_occipital_sup_rh	tfmri_mid_antic_large_vs_small_reward_beta_cort_destrieux_g_occipital_sup_rh	Other	-0.0522476	0.0899475	0.0717872	0.0437375	0.0706374	0.06298	0.0340485	0.0741152	0.0633183	0.0464117	0.075701	0.0756243	0.141315	0.0968402	0.146146	-0.0911604	-0.00224202	0.0787733
MID	antic_large_vs_small_reward	g_orbital_lh	tfmri_mid_antic_large_vs_small_reward_beta_cort_destrieux_g_orbital_lh	Other	-0.0716031	-0.0588701	-0.0338647	0.0347978	0.00331013	0.0294529	0.0361739	-0.00282065	0.0262665	0.0138169	-0.0249388	0.00653846	0.0485386	-0.0284967	0.0920913	0.0769917	0.168063	-0.0608496
MID	antic_large_vs_small_reward	g_orbital_rh	tfmri_mid_antic_large_vs_small_reward_beta_cort_destrieux_g_orbital_rh	Other	-0.0942683	-0.0543559	0.026487	0.007606	0.010675	0.0454906	0.0125737	0.00709921	0.0460415	-0.0369755	-0.0146411	0.0493916	-0.000286513	0.0132642	-0.0110817	-0.0729479	-0.00800493	0.135293
MID	antic_large_vs_small_reward	g_pariet_inf_angular_lh	tfmri_mid_antic_large_vs_small_reward_beta_cort_destrieux_g_pariet_inf_angular_lh	Other	-0.0417034	0.122109	-0.00516682	0.0204045	0.029789	0.0447244	0.0095931	0.0504572	0.0359035	0.00800837	0.0306906	0.0425868	0.0863867	0.0459173	0.0873752	-0.077498	0.0248641	0.087717
MID	antic_large_vs_small_reward	g_pariet_inf_angular_rh	tfmri_mid_antic_large_vs_small_reward_beta_cort_destrieux_g_pariet_inf_angular_rh	Other	0.0581016	0.0467611	0.104629	-0.0153987	0.0904327	0.0446002	-0.00231237	0.0951899	0.0435271	0.0111253	0.0695924	0.0522967	0.0871047	-0.00371077	0.146553	-0.147921	0.163809	0.105203
MID	antic_large_vs_small_reward	g_pariet_inf_supramar_lh	tfmri_mid_antic_large_vs_small_reward_beta_cort_destrieux_g_pariet_inf_supramar_lh	Other	0.0558919	0.0951493	0.0369443	0.04894	0.0852678	0.0553894	0.0473649	0.075177	0.0461622	0.0410339	0.0849875	0.0567233	0.0734672	0.0899303	0.190305	-0.0131747	0.159315	0.0731148
MID	antic_large_vs_small_reward	g_pariet_inf_supramar_rh	tfmri_mid_antic_large_vs_small_reward_beta_cort_destrieux_g_pariet_inf_supramar_rh	Other	0.0795259	0.0345423	0.101082	0.0302547	0.048232	0.076878	0.0266207	0.0418006	0.0780312	0.0509238	0.04453	0.0954373	0.102363	0.145842	0.220803	0.041502	0.134351	0.0493791
MID	antic_large_vs_small_reward	g_parietal_sup_lh	tfmri_mid_antic_large_vs_small_reward_beta_cort_destrieux_g_parietal_sup_lh	Other	0.00687325	0.0644348	-0.131817	0.0284129	0.0820966	0.0795157	0.0244593	0.0967001	0.0734239	0.0316018	0.0758065	0.0753099	0.185866	0.123765	0.133302	-0.125348	0.0518577	0.152366
MID	antic_large_vs_small_reward	g_parietal_sup_rh	tfmri_mid_antic_large_vs_small_reward_beta_cort_destrieux_g_parietal_sup_rh	Other	0.027885	0.0434019	0.10766	0.0358562	0.066565	0.0757052	0.0280472	0.0777557	0.0781254	0.0331774	0.0889243	0.0853521	0.115829	0.129502	0.156892	-0.0898254	0.138311	0.119608
MID	antic_large_vs_small_reward	g_postcentral_lh	tfmri_mid_antic_large_vs_small_reward_beta_cort_destrieux_g_postcentral_lh	Other	0.0166867	0.106821	0.0665786	0.0752168	0.0492194	0.0419994	0.0803035	0.0569184	0.0404737	0.0672283	0.0642731	0.0669327	0.181505	0.171187	0.186945	-0.0789345	0.0931073	0.093613
MID	antic_large_vs_small_reward	g_postcentral_rh	tfmri_mid_antic_large_vs_small_reward_beta_cort_destrieux_g_postcentral_rh	Other	0.0397334	0.00297248	0.0995191	0.0399542	0.0356021	0.0636142	0.0407467	0.0301695	0.0707847	0.0576209	0.0171347	0.0886294	0.112102	0.141569	0.123998	0.0172674	0.0877352	0.108334
MID	antic_large_vs_small_reward	g_precentral_lh	tfmri_mid_antic_large_vs_small_reward_beta_cort_destrieux_g_precentral_lh	Other	0.0318856	0.0208465	0.0268719	0.0702911	0.104342	0.0725493	0.0700238	0.113705	0.0667072	0.0742054	0.113936	0.0601501	0.196009	0.193462	0.175818	-0.0133002	0.184014	0.105997
MID	antic_large_vs_small_reward	g_precentral_rh	tfmri_mid_antic_large_vs_small_reward_beta_cort_destrieux_g_precentral_rh	Other	0.0745551	-0.00374917	0.135751	0.0613372	0.0843383	0.0762325	0.0587931	0.0732662	0.0757336	0.0832201	0.0885591	0.0964589	0.180228	0.218756	0.223215	0.00417855	0.100177	0.0783328
MID	antic_large_vs_small_reward	g_precuneus_lh	tfmri_mid_antic_large_vs_small_reward_beta_cort_destrieux_g_precuneus_lh	Other	0.0273626	0.078346	0.0467353	0.0153051	0.0534165	0.0567735	0.0150415	0.0487816	0.0546764	0.0172199	0.0582352	0.0572609	0.0556875	0.127766	0.141002	-0.11461	0.0653086	0.0522527
MID	antic_large_vs_small_reward	g_precuneus_rh	tfmri_mid_antic_large_vs_small_reward_beta_cort_destrieux_g_precuneus_rh	Other	0.0373517	0.0576398	0.0850345	-0.0132565	0.0502471	0.0612075	-0.0160688	0.0577413	0.0580594	0.0124064	0.0545858	0.061921	0.0436822	0.00973034	0.155245	-0.0710478	0.120834	0.0821459
MID	antic_large_vs_small_reward	g_rectus_lh	tfmri_mid_antic_large_vs_small_reward_beta_cort_destrieux_g_rectus_lh	Other	-0.0496187	0.00842369	0.0172954	0.0348989	-0.00156247	-0.0168918	0.0315199	-0.0142113	-0.0169431	-0.020088	0.0120962	0.00548399	-0.0225387	0.108085	-0.00559392	-0.00665912	0.0111814	0.0434301
MID	antic_large_vs_small_reward	g_rectus_rh	tfmri_mid_antic_large_vs_small_reward_beta_cort_destrieux_g_rectus_rh	Other	-0.0457314	0.0106597	0.0158069	0.0393682	-0.033606	0.0169447	0.0403106	-0.0313117	0.0206079	-0.000102842	0.0118645	0.0290442	-0.0151046	0.10132	-0.00626947	0.0124665	0.00514033	-0.0185808
MID	antic_large_vs_small_reward	g_subcallosal_lh	tfmri_mid_antic_large_vs_small_reward_beta_cort_destrieux_g_subcallosal_lh	Other	-0.0883872	0.0500307	-0.00252058	0.0170669	0.0793155	0.0387642	0.0180456	0.0805304	0.033999	0.00165861	0.0507238	0.0171195	0.0582494	0.0645322	-0.0258395	-0.0118846	0.12419	-0.00289589
MID	antic_large_vs_small_reward	g_subcallosal_rh	tfmri_mid_antic_large_vs_small_reward_beta_cort_destrieux_g_subcallosal_rh	Other	-0.20738	-0.0354567	0.0285949	-0.0135186	0.0149263	0.0386962	-0.0111168	0.0136933	0.0366898	-0.0335329	0.00189545	0.0329961	-0.0085898	0.0920956	0.0755527	-0.0154202	0.00217941	-0.0195215
MID	antic_large_vs_small_reward	g_temp_sup_g_t_transv_lh	tfmri_mid_antic_large_vs_small_reward_beta_cort_destrieux_g_temp_sup_g_t_transv_lh	Other	0.0982721	-0.0171075	0.0499156	0.0687368	0.0535414	0.0366741	0.0694214	0.0555028	0.0359968	0.0795914	0.00733578	0.038292	0.130061	0.199955	0.05581	0.0148122	0.0143	0.0530393
MID	antic_large_vs_small_reward	g_temp_sup_g_t_transv_rh	tfmri_mid_antic_large_vs_small_reward_beta_cort_destrieux_g_temp_sup_g_t_transv_rh	Other	-0.00247465	-0.0394374	0.0324712	0.029371	-0.0111977	0.0213886	0.0109747	-0.0188062	0.0216097	0.00983414	-0.0142256	0.0238314	0.0264492	0.105233	-0.0159357	-0.0839809	-0.0276243	0.00534682
MID	antic_large_vs_small_reward	g_temp_sup_lateral_lh	tfmri_mid_antic_large_vs_small_reward_beta_cort_destrieux_g_temp_sup_lateral_lh	Other	0.00577433	0.0109466	0.0247599	-0.0181726	0.044155	0.0201583	-0.0183006	0.0436216	0.0151716	-0.00363643	0.0113343	0.0261623	0.0445165	0.0902382	0.0798473	0.00658359	0.0552014	-0.0359821
MID	antic_large_vs_small_reward	g_temp_sup_lateral_rh	tfmri_mid_antic_large_vs_small_reward_beta_cort_destrieux_g_temp_sup_lateral_rh	Other	-0.0177405	0.043104	0.0388462	0.0136588	0.0814741	0.0311236	0.0186718	0.0781775	0.0331872	0.00734111	0.0585503	0.0498457	0.078515	0.0756819	0.0868334	-0.0535439	0.15323	-0.00548555
MID	antic_large_vs_small_reward	g_temp_sup_plan_polar_lh	tfmri_mid_antic_large_vs_small_reward_beta_cort_destrieux_g_temp_sup_plan_polar_lh	Other	0.0389554	-0.0762937	0.0350182	-0.0174214	-0.0138804	0.0262412	-0.0247289	-0.0120469	0.0205135	-0.014303	0.00372889	0.0318505	0.0250331	0.00503681	0.0472592	0.0189179	0.0614153	0.0281136
MID	antic_large_vs_small_reward	g_temp_sup_plan_polar_rh	tfmri_mid_antic_large_vs_small_reward_beta_cort_destrieux_g_temp_sup_plan_polar_rh	Other	-0.254803	0.0508906	0.0108347	0.0258947	0.0146738	0.0255194	0.0295091	0.0214807	0.0283537	0.0200436	0.0445375	0.0100402	0.00255157	0.0265835	0.0531416	0.0197146	0.0459013	-0.0792123
MID	antic_large_vs_small_reward	g_temp_sup_plan_tempo_lh	tfmri_mid_antic_large_vs_small_reward_beta_cort_destrieux_g_temp_sup_plan_tempo_lh	Other	0.0373127	-0.0122813	0.0243	0.0362698	0.0259401	0.0372596	0.0318963	0.0267438	0.0347158	0.0436515	0.011307	0.0269308	0.0778152	0.0660066	0.123446	0.0342159	0.150636	-0.00380767
MID	antic_large_vs_small_reward	g_temp_sup_plan_tempo_rh	tfmri_mid_antic_large_vs_small_reward_beta_cort_destrieux_g_temp_sup_plan_tempo_rh	Other	0.0483472	-0.00671307	0.0509676	0.041915	0.0590817	0.0193734	0.044664	0.0668749	0.0193094	0.0425552	0.0382565	0.044544	0.107117	0.183718	0.0602838	-0.0552947	-0.0158594	0.0390181
MID	antic_large_vs_small_reward	g_temporal_inf_lh	tfmri_mid_antic_large_vs_small_reward_beta_cort_destrieux_g_temporal_inf_lh	Other	0.161949	0.105225	0.0208449	-0.00545156	0.0222068	0.0443883	-0.00195009	0.0205615	0.0495247	-0.0117286	0.045953	0.0231484	0.0223503	-0.0231634	0.0571414	-0.0781834	0.0796503	-0.018813
MID	antic_large_vs_small_reward	g_temporal_inf_rh	tfmri_mid_antic_large_vs_small_reward_beta_cort_destrieux_g_temporal_inf_rh	Other	0.0293672	0.00254931	0.0355112	0.0105662	-0.0131582	0.0269039	0.000701031	-0.000199646	0.0250702	-0.003485	-0.0171217	0.0214251	0.0871735	-0.0500346	0.109868	-0.0172306	0.0185021	0.00532106
MID	antic_large_vs_small_reward	g_temporal_middle_lh	tfmri_mid_antic_large_vs_small_reward_beta_cort_destrieux_g_temporal_middle_lh	Other	-0.0169976	-0.080944	0.0642729	-0.0282351	-0.00911062	0.0377747	-0.027944	-0.0097226	0.0409315	-0.040942	-0.035865	0.0515297	0.0341668	-0.0422133	0.0888344	-0.190263	-0.103552	0.000321516
MID	antic_large_vs_small_reward	g_temporal_middle_rh	tfmri_mid_antic_large_vs_small_reward_beta_cort_destrieux_g_temporal_middle_rh	Other	-0.0405161	0.0832347	0.0244094	0.0204747	0.00518448	0.0248622	0.0160168	0.00834867	0.0221832	-0.00661833	0.0585247	0.0250413	0.0617818	-0.0516453	0.0275845	-0.109136	0.116314	0.034992
MID	antic_large_vs_small_reward	hippocampus_lh	tfmri_mid_antic_large_vs_small_reward_beta_subcort_aseg_hippocampus_lh	Other	0.034919	0.0693253	0.0467366	0.0171212	0.0768193	0.0256337	0.0107097	0.0739544	0.02228	0.0413772	0.0653428	0.0307369	0.0608824	0.02928	0.140487	0.028899	0.0267079	-0.0548856
MID	antic_large_vs_small_reward	hippocampus_rh	tfmri_mid_antic_large_vs_small_reward_beta_subcort_aseg_hippocampus_rh	Other	0.0818172	0.0669064	0.0100958	0.0238404	0.0325405	0.0371343	0.0192746	0.0304672	0.0359377	0.0253789	0.04305	0.0297877	0.0849995	0.196305	0.0967013	-0.0827012	-0.000355226	-0.0267829
MID	antic_large_vs_small_reward	lat_fis_ant_horizont_lh	tfmri_mid_antic_large_vs_small_reward_beta_cort_destrieux_lat_fis_ant_horizont_lh	Other	0.0490877	-0.0569097	0.0478837	0.0490545	0.0105899	0.0197031	0.0359072	-0.0025243	0.018419	0.0489026	0.0229738	0.0369278	0.00262559	0.16274	0.0692741	0.00135271	0.0485711	-0.000428317
MID	antic_large_vs_small_reward	lat_fis_ant_horizont_rh	tfmri_mid_antic_large_vs_small_reward_beta_cort_destrieux_lat_fis_ant_horizont_rh	Other	0.0873476	0.0705908	0.0424409	0.0330849	0.109257	0.0700545	0.0320576	0.106065	0.0702484	0.0657942	0.100008	0.0762535	0.0926877	0.0991118	0.0522369	-0.00955694	0.139898	-0.00403135
MID	antic_large_vs_small_reward	lat_fis_ant_vertical_lh	tfmri_mid_antic_large_vs_small_reward_beta_cort_destrieux_lat_fis_ant_vertical_lh	Other	0.0359181	0.0254595	0.0206179	-0.0233902	0.0206729	0.0194325	-0.0141973	0.0227465	0.0156646	7.07e-05	0.0316953	0.0213494	-0.0583847	0.122362	0.0460092	-0.107644	0.0594381	0.0445914
MID	antic_large_vs_small_reward	lat_fis_ant_vertical_rh	tfmri_mid_antic_large_vs_small_reward_beta_cort_destrieux_lat_fis_ant_vertical_rh	Other	0.0239224	0.0782274	0.0744673	0.0430032	0.0500034	0.0461857	0.0369232	0.0562977	0.0375238	0.0312024	0.0828577	0.0684619	0.157723	0.0242398	0.0610416	-0.0815448	0.16683	0.0401115
MID	antic_large_vs_small_reward	lat_fis_post_lh	tfmri_mid_antic_large_vs_small_reward_beta_cort_destrieux_lat_fis_post_lh	Other	0.066818	0.0458033	0.0311718	0.0508151	0.0533684	0.0518998	0.0486785	0.0605668	0.052308	0.0566294	0.0386422	0.0402049	0.0695051	0.125129	0.0820044	0.0162035	0.0209803	0.0566128
MID	antic_large_vs_small_reward	lat_fis_post_rh	tfmri_mid_antic_large_vs_small_reward_beta_cort_destrieux_lat_fis_post_rh	Other	0.0399908	0.016492	0.0763822	0.013502	0.074469	0.0582554	0.0186407	0.07828	0.0539616	0.0222317	0.0465829	0.080377	0.0639613	0.219021	0.111396	-0.0252619	0.105122	0.043039
MID	antic_large_vs_small_reward	pallidum_lh	tfmri_mid_antic_large_vs_small_reward_beta_subcort_aseg_pallidum_lh	Other	0.0742027	-0.0246983	0.0201461	0.0628823	0.0570061	0.061591	0.0663059	0.0571565	0.0612293	0.0577858	0.0513297	0.042763	0.162093	0.125174	0.144206	0.056722	0.0841328	0.0246925
MID	antic_large_vs_small_reward	pallidum_rh	tfmri_mid_antic_large_vs_small_reward_beta_subcort_aseg_pallidum_rh	Other	0.00457145	-0.12244	0.0372968	-0.00861159	0.0467549	0.0377829	-0.000635196	0.0460027	0.0324663	0.0175882	0.00536368	0.0486631	0.0140328	0.0766622	0.152467	-0.000645406	0.0286043	-0.0336922
MID	antic_large_vs_small_reward	pole_occipital_lh	tfmri_mid_antic_large_vs_small_reward_beta_cort_destrieux_pole_occipital_lh	Other	-0.0690038	-0.0520307	0.0687537	0.00453564	0.019531	0.088736	-0.00429104	0.000977082	0.0879114	-0.0232844	0.0102982	0.0810605	0.0594877	-0.0669142	0.188805	-0.104534	-0.0130079	0.158477
MID	antic_large_vs_small_reward	pole_occipital_rh	tfmri_mid_antic_large_vs_small_reward_beta_cort_destrieux_pole_occipital_rh	Other	0.00214414	0.0829108	0.0611903	0.0416173	0.0309864	0.0574655	0.0396182	0.0347427	0.0589783	0.00173134	0.0471308	0.0798892	0.0494508	-0.0127376	0.192115	0.0118061	-0.0677257	0.106996
MID	antic_large_vs_small_reward	pole_temporal_lh	tfmri_mid_antic_large_vs_small_reward_beta_cort_destrieux_pole_temporal_lh	Other	0.0769083	-0.0251448	0.0108227	0.00724282	-0.014283	-0.0106608	0.00377811	-0.0133095	-0.0120488	-0.00169817	0.00375565	-0.00824222	-0.0159447	-0.122388	0.00883367	0.0089385	0.115185	-0.09104
MID	antic_large_vs_small_reward	pole_temporal_rh	tfmri_mid_antic_large_vs_small_reward_beta_cort_destrieux_pole_temporal_rh	Other	0.0827683	0.241096	0.0323307	0.0217499	0.00853561	0.0288357	0.0284614	0.00376065	0.0247511	0.0351983	0.0259962	0.0324344	0.0352798	-0.0100519	0.0359082	-0.036734	-0.0984698	0.0128252
MID	antic_large_vs_small_reward	putamen_lh	tfmri_mid_antic_large_vs_small_reward_beta_subcort_aseg_putamen_lh	Other	0.0968513	0.0116179	0.0598747	0.112745	0.0614087	0.0592295	0.102686	0.0590152	0.0521745	0.0792727	0.0564352	0.0654697	0.209495	0.137558	0.0995706	-0.0406189	-0.0192472	-0.00398338
MID	antic_large_vs_small_reward	putamen_rh	tfmri_mid_antic_large_vs_small_reward_beta_subcort_aseg_putamen_rh	Other	0.066611	0.0173806	0.0702239	0.0916733	0.0647328	0.058258	0.0806836	0.0603022	0.0514158	0.0823468	0.0358117	0.0707808	0.151184	0.100482	0.11154	-0.0166283	-0.0711074	0.0321295
MID	antic_large_vs_small_reward	s_calcarine_lh	tfmri_mid_antic_large_vs_small_reward_beta_cort_destrieux_s_calcarine_lh	Other	0.0534642	0.0233944	0.0885169	0.0209813	0.0214471	0.0828905	0.0199358	0.0239248	0.0755214	0.0540563	0.0145477	0.095514	0.142654	0.0166178	0.15314	0.0257177	-0.0142819	0.0470324
MID	antic_large_vs_small_reward	s_calcarine_rh	tfmri_mid_antic_large_vs_small_reward_beta_cort_destrieux_s_calcarine_rh	Other	0.0349296	0.066693	0.0859275	0.0221896	0.071033	0.0856775	0.0131267	0.0604556	0.0826404	0.0372156	0.0642426	0.0932795	0.0870826	0.0623626	0.145018	-0.0511559	0.0939089	0.0444451
MID	antic_large_vs_small_reward	s_central_lh	tfmri_mid_antic_large_vs_small_reward_beta_cort_destrieux_s_central_lh	Other	0.107139	0.0620385	0.0620945	0.0813415	0.062995	0.0692882	0.0717486	0.0599547	0.0636616	0.0922681	0.0765756	0.0668331	0.186441	0.108801	0.140327	-0.0145759	0.0909466	0.04522
MID	antic_large_vs_small_reward	s_central_rh	tfmri_mid_antic_large_vs_small_reward_beta_cort_destrieux_s_central_rh	Other	0.0703364	0.0700501	0.0628678	0.0391623	0.0816719	0.0801999	0.0386804	0.0837574	0.0797266	0.055991	0.0792383	0.0822632	0.130148	0.147316	0.0895673	-0.0886099	0.0978861	0.137758
MID	antic_large_vs_small_reward	s_cingul_marginalis_lh	tfmri_mid_antic_large_vs_small_reward_beta_cort_destrieux_s_cingul_marginalis_lh	Other	0.0665419	0.104553	0.0173103	0.0594918	0.0743228	0.0673995	0.0520298	0.0766032	0.0704381	0.0693014	0.0901998	0.0768545	0.118707	0.180433	0.151048	-0.0851543	0.0718065	0.0437771
MID	antic_large_vs_small_reward	s_cingul_marginalis_rh	tfmri_mid_antic_large_vs_small_reward_beta_cort_destrieux_s_cingul_marginalis_rh	Other	0.0801811	0.102175	0.0558146	0.0504493	0.0843424	0.0658716	0.0555469	0.0967186	0.0655859	0.0684428	0.101794	0.0667567	0.123896	0.09453	0.167353	-0.0300659	0.154875	0.0097173
MID	antic_large_vs_small_reward	s_circular_insula_ant_lh	tfmri_mid_antic_large_vs_small_reward_beta_cort_destrieux_s_circular_insula_ant_lh	Other	0.0684016	0.00761501	0.0674353	0.0734955	0.0676124	0.0518503	0.0680089	0.0583813	0.0432746	0.0692178	0.0337869	0.0601852	0.168448	0.068296	0.149569	-0.0132317	0.0475523	0.0536639
MID	antic_large_vs_small_reward	s_circular_insula_ant_rh	tfmri_mid_antic_large_vs_small_reward_beta_cort_destrieux_s_circular_insula_ant_rh	Other	0.0842321	0.0655415	0.0684011	0.0754334	0.108282	0.0879559	0.0685663	0.107608	0.0849623	0.0934299	0.12173	0.0830175	0.177667	0.0276074	0.147456	0.0192577	0.147677	0.023171
MID	antic_large_vs_small_reward	s_circular_insula_inf_lh	tfmri_mid_antic_large_vs_small_reward_beta_cort_destrieux_s_circular_insula_inf_lh	Other	0.015574	0.0113067	0.035443	0.0426619	0.0417035	0.0485322	0.0423162	0.0257553	0.039964	0.0221464	0.0316651	0.0472514	0.0422835	0.166079	0.0626233	-0.0287305	0.179504	0.0874443
MID	antic_large_vs_small_reward	s_circular_insula_inf_rh	tfmri_mid_antic_large_vs_small_reward_beta_cort_destrieux_s_circular_insula_inf_rh	Other	0.0114976	-0.0249601	0.0345372	0.0108242	0.00321417	0.0405217	0.0133177	0.00393513	0.0397308	0.00775882	-0.0157134	0.0418161	0.155634	0.165545	0.0651644	-0.0751317	-0.0400934	0.0376572
MID	antic_large_vs_small_reward	s_circular_insula_sup_lh	tfmri_mid_antic_large_vs_small_reward_beta_cort_destrieux_s_circular_insula_sup_lh	Other	0.0464882	0.0704204	0.0622078	0.0211989	0.0443868	0.0225551	0.0308731	0.0481065	0.0151901	0.04064	0.0678402	0.0469027	0.0690022	0.110542	0.0825035	-0.0181542	0.0996229	0.015631
MID	antic_large_vs_small_reward	s_circular_insula_sup_rh	tfmri_mid_antic_large_vs_small_reward_beta_cort_destrieux_s_circular_insula_sup_rh	Other	0.0476024	0.0382028	0.0435098	0.0477723	0.0435564	0.0156823	0.0487651	0.0381803	0.00824099	0.0474814	0.0450443	0.0374023	0.0981362	0.0766147	0.109493	-0.010561	0.122221	-0.0230379
MID	antic_large_vs_small_reward	s_collat_transv_ant_lh	tfmri_mid_antic_large_vs_small_reward_beta_cort_destrieux_s_collat_transv_ant_lh	Other	0.0338682	0.178097	-0.0145942	-0.0222176	-0.00445308	0.0184059	-0.0210094	-0.0113518	0.0195275	0.0272306	0.0904763	0.0122277	-0.0313019	-0.0111075	0.0268749	-0.00348787	0.144246	0.0181633
MID	antic_large_vs_small_reward	s_collat_transv_ant_rh	tfmri_mid_antic_large_vs_small_reward_beta_cort_destrieux_s_collat_transv_ant_rh	Other	0.0981602	0.0296226	0.0102059	0.0571794	-0.0210681	0.0137423	0.0639399	-0.0225741	0.011727	0.0485912	0.0457013	0.0126762	0.0467082	-0.0169834	-0.0411003	0.0271026	0.020091	0.00150619
MID	antic_large_vs_small_reward	s_collat_transv_post_lh	tfmri_mid_antic_large_vs_small_reward_beta_cort_destrieux_s_collat_transv_post_lh	Other	0.132456	0.00427961	0.0711724	0.0837296	0.0686892	0.0805508	0.0761448	0.0452744	0.0664692	0.0887164	0.0347406	0.0820831	0.223073	0.111604	0.116388	-0.0596954	-0.0262033	-0.0467278
MID	antic_large_vs_small_reward	s_collat_transv_post_rh	tfmri_mid_antic_large_vs_small_reward_beta_cort_destrieux_s_collat_transv_post_rh	Other	0.0851814	0.0967327	0.0567509	0.055845	0.0732646	0.0784051	0.0518506	0.0751248	0.0799412	0.0772318	0.0862837	0.0778139	0.0850617	0.0798629	0.132286	0.0197509	0.0759763	0.0410651
MID	antic_large_vs_small_reward	s_front_inf_lh	tfmri_mid_antic_large_vs_small_reward_beta_cort_destrieux_s_front_inf_lh	Other	0.055094	0.00501538	0.0403009	0.0449628	0.0171716	0.0273621	0.0419257	0.0280595	0.0272016	0.0414896	0.0455295	0.0359601	0.0319573	0.0239161	0.0340688	-0.0377192	0.135903	0.0650861
MID	antic_large_vs_small_reward	s_front_inf_rh	tfmri_mid_antic_large_vs_small_reward_beta_cort_destrieux_s_front_inf_rh	Other	0.0222313	0.0470649	0.0374572	0.00996495	0.0952166	0.0464624	0.00332631	0.0923877	0.0457739	0.0157653	0.0641009	0.0399239	0.0663316	0.0860985	0.130334	-0.052672	0.162229	0.0937977
MID	antic_large_vs_small_reward	s_front_middle_lh	tfmri_mid_antic_large_vs_small_reward_beta_cort_destrieux_s_front_middle_lh	Other	0.0484108	0.0181126	0.0355797	0.0460301	0.0893311	0.0422538	0.0434674	0.0805449	0.0445825	0.0465397	0.0750802	0.0459475	0.147222	0.0934805	0.159869	0.000121429	0.0812708	0.0187137
MID	antic_large_vs_small_reward	s_front_middle_rh	tfmri_mid_antic_large_vs_small_reward_beta_cort_destrieux_s_front_middle_rh	Other	-0.0133881	0.038396	0.0673777	0.0264343	0.0702297	0.061413	0.012598	0.0665986	0.0570014	0.00199594	0.07122	0.0652549	0.0850863	0.0927218	0.175305	-0.0444376	0.213253	0.0235997
MID	antic_large_vs_small_reward	s_front_sup_lh	tfmri_mid_antic_large_vs_small_reward_beta_cort_destrieux_s_front_sup_lh	Other	0.0763528	0.0367097	0.0297757	-0.0103972	0.0298725	0.066121	-0.00781848	0.0345007	0.0617987	0.0367936	0.03699	0.0637857	0.0987535	0.161642	0.132536	-0.092209	0.0525032	0.0587734
MID	antic_large_vs_small_reward	s_front_sup_rh	tfmri_mid_antic_large_vs_small_reward_beta_cort_destrieux_s_front_sup_rh	Other	0.10023	0.0387552	0.154763	-0.00825505	0.05433	0.0765839	-0.0040294	0.0459611	0.0746886	0.0304627	0.0649039	0.0783997	0.0897363	0.153151	0.199275	-0.104776	0.112961	0.034934
MID	antic_large_vs_small_reward	s_interm_prim_jensen_lh	tfmri_mid_antic_large_vs_small_reward_beta_cort_destrieux_s_interm_prim_jensen_lh	Other	0.0189233	0.0758241	0.0930428	0.024636	0.0669566	0.0529486	0.0170901	0.073725	0.0480152	0.0234522	0.0570151	0.0515676	0.0436607	0.0717949	0.127422	-0.0987783	0.0817306	0.0889147
MID	antic_large_vs_small_reward	s_interm_prim_jensen_rh	tfmri_mid_antic_large_vs_small_reward_beta_cort_destrieux_s_interm_prim_jensen_rh	Other	0.0831859	-0.0252644	-0.0166577	0.0436012	0.0873083	0.0572152	0.0347833	0.0919085	0.0544129	0.0558136	0.0576214	0.0552415	0.0666577	0.115298	0.145048	-0.0483251	0.0652664	0.119214
MID	antic_large_vs_small_reward	s_intrapariet_and_p_trans_lh	tfmri_mid_antic_large_vs_small_reward_beta_cort_destrieux_s_intrapariet_and_p_trans_lh	Other	0.0286394	0.0609146	0.0697547	0.0168144	0.0446919	0.0590136	0.00866423	0.0472892	0.0558533	0.0299289	0.0611066	0.0704199	0.17297	0.0573913	0.151641	-0.0842941	0.10728	0.151974
MID	antic_large_vs_small_reward	s_intrapariet_and_p_trans_rh	tfmri_mid_antic_large_vs_small_reward_beta_cort_destrieux_s_intrapariet_and_p_trans_rh	Other	0.0177065	0.0322711	0.0764871	0.0026271	0.0868558	0.0684117	0.0158828	0.0771683	0.0681392	0.0176799	0.0630479	0.0703539	0.139826	0.0855679	0.124507	-0.122577	0.126037	0.118832
MID	antic_large_vs_small_reward	s_oc_middle_and_lunatus_lh	tfmri_mid_antic_large_vs_small_reward_beta_cort_destrieux_s_oc_middle_and_lunatus_lh	Other	0.0467572	0.0272157	0.076601	0.0406373	0.0644553	0.0733344	0.0407233	0.0697984	0.0735554	0.0475306	0.056061	0.0810993	0.0299401	0.1142	0.142735	-0.0738186	-0.0173446	0.0759764
MID	antic_large_vs_small_reward	s_oc_middle_and_lunatus_rh	tfmri_mid_antic_large_vs_small_reward_beta_cort_destrieux_s_oc_middle_and_lunatus_rh	Other	0.0507332	0.0983456	0.0712368	0.0172062	0.085803	0.0718426	0.0253463	0.0826079	0.0743858	0.0421078	0.0860516	0.0766511	0.10361	0.0579912	0.24353	-0.0073316	0.0594228	0.0343542
MID	antic_large_vs_small_reward	s_oc_sup_and_transversal_lh	tfmri_mid_antic_large_vs_small_reward_beta_cort_destrieux_s_oc_sup_and_transversal_lh	Other	0.0617294	0.0475864	0.0579835	0.0514252	0.0574493	0.0834707	0.045717	0.0516163	0.077819	0.0616752	0.0490346	0.0787865	0.126124	0.0255856	0.145653	-0.154623	0.0416706	0.0789366
MID	antic_large_vs_small_reward	s_oc_sup_and_transversal_rh	tfmri_mid_antic_large_vs_small_reward_beta_cort_destrieux_s_oc_sup_and_transversal_rh	Other	-0.00537352	0.0820838	0.0594627	0.0446751	0.0618928	0.0866251	0.0496616	0.0590896	0.0836335	0.0642991	0.0790464	0.0731013	0.0884212	0.121504	0.116193	-0.0469801	0.0687889	0.047815
MID	antic_large_vs_small_reward	s_oc_temp_lat_lh	tfmri_mid_antic_large_vs_small_reward_beta_cort_destrieux_s_oc_temp_lat_lh	Other	0.169117	-0.0455405	0.0347124	0.0326072	-0.0404411	0.0706039	0.027479	-0.0439792	0.0722227	0.0396906	-0.0196286	0.0452249	0.0791999	0.11453	0.171565	-0.0108422	0.000700308	-0.0356459
MID	antic_large_vs_small_reward	s_oc_temp_lat_rh	tfmri_mid_antic_large_vs_small_reward_beta_cort_destrieux_s_oc_temp_lat_rh	Other	-0.149946	0.0857085	0.0321414	-0.00985131	-0.0039131	0.0633115	-0.0145027	0.00176501	0.0620754	0.00747553	0.0498717	0.0546619	0.126097	0.0866782	0.141864	-0.0378562	0.0650592	0.143469
MID	antic_large_vs_small_reward	s_oc_temp_med_and_lingual_lh	tfmri_mid_antic_large_vs_small_reward_beta_cort_destrieux_s_oc_temp_med_and_lingual_lh	Other	0.0552326	-0.00783881	0.0298659	0.0282171	0.00497754	0.0269282	0.016505	0.00533497	0.0269396	0.0399949	-0.0186107	0.034835	0.093216	0.0674588	0.0888337	-0.0321155	0.0108075	-0.0116342
MID	antic_large_vs_small_reward	s_oc_temp_med_and_lingual_rh	tfmri_mid_antic_large_vs_small_reward_beta_cort_destrieux_s_oc_temp_med_and_lingual_rh	Other	0.0221045	0.00183679	0.0761889	0.0291499	-0.0512958	0.0615379	0.0250508	-0.0428327	0.0601866	0.0266243	-0.0177495	0.0664993	0.0961815	0.000653865	0.0482544	-0.0650924	0.0614759	0.0517395
MID	antic_large_vs_small_reward	s_occipital_ant_lh	tfmri_mid_antic_large_vs_small_reward_beta_cort_destrieux_s_occipital_ant_lh	Other	0.045543	0.0432423	0.046651	0.0742025	0.0267563	0.0687766	0.0712114	0.0340967	0.0733843	0.0562362	0.0463544	0.0593047	0.133742	0.131931	0.219183	-0.0161332	0.0747538	0.0200941
MID	antic_large_vs_small_reward	s_occipital_ant_rh	tfmri_mid_antic_large_vs_small_reward_beta_cort_destrieux_s_occipital_ant_rh	Other	0.0507449	0.101833	0.0733356	0.0480102	0.0393675	0.0679677	0.0482584	0.0434484	0.0709052	0.0490682	0.0819247	0.0804165	0.0714167	0.0490388	0.153864	-0.0518687	0.116957	0.0308603
MID	antic_large_vs_small_reward	s_orbital_h_shaped_lh	tfmri_mid_antic_large_vs_small_reward_beta_cort_destrieux_s_orbital_h_shaped_lh	Other	-0.182682	-0.000102244	-0.0246905	-0.000623508	0.00842944	0.0222172	-0.00182923	0.00574564	0.0263676	-0.0244712	-0.0166968	0.00458857	0.00484727	0.135324	0.06381	-0.0441385	0.00468265	-0.0549819
MID	antic_large_vs_small_reward	s_orbital_h_shaped_rh	tfmri_mid_antic_large_vs_small_reward_beta_cort_destrieux_s_orbital_h_shaped_rh	Other	-0.051759	-0.0597889	0.00974441	0.0514492	0.0669869	0.0317006	0.0499259	0.0724401	0.0278285	-0.00116339	0.0619976	0.0246281	0.0117572	0.148169	0.0393873	-0.0081444	0.0998053	0.0671111
MID	antic_large_vs_small_reward	s_orbital_lateral_lh	tfmri_mid_antic_large_vs_small_reward_beta_cort_destrieux_s_orbital_lateral_lh	Other	-0.027666	-0.0411565	0.033758	0.0339335	0.0293139	0.0234708	0.0372167	0.0443003	0.0299799	0.0575185	0.0463166	0.0428782	-0.00211074	0.044823	0.0233887	0.0430587	0.0673631	-0.000397906
MID	antic_large_vs_small_reward	s_orbital_lateral_rh	tfmri_mid_antic_large_vs_small_reward_beta_cort_destrieux_s_orbital_lateral_rh	Other	-0.0522145	0.0347022	0.0692326	0.0351268	0.100777	0.0439139	0.0325398	0.0809219	0.0301116	0.0244545	0.0701667	0.039709	0.0677029	0.0204121	0.112177	-0.0305672	0.122776	0.0360641
MID	antic_large_vs_small_reward	s_orbital_med_olfact_lh	tfmri_mid_antic_large_vs_small_reward_beta_cort_destrieux_s_orbital_med_olfact_lh	Other	-0.138095	0.0246445	-0.0317389	0.024259	-0.0114313	0.0140275	0.015454	-0.00869534	0.0149496	-0.0212067	0.0221242	-0.00821168	0.0697228	0.126128	0.0723799	-0.111719	0.0974396	-0.0744082
MID	antic_large_vs_small_reward	s_orbital_med_olfact_rh	tfmri_mid_antic_large_vs_small_reward_beta_cort_destrieux_s_orbital_med_olfact_rh	Other	-0.0610722	-0.00405309	0.019524	-0.0103155	0.0428542	0.0423041	-0.00765503	0.0380026	0.0448499	-0.0218167	0.0130075	0.0281877	0.00398456	0.0183128	-0.00710382	-0.0395315	-0.0222673	0.0635716
MID	antic_large_vs_small_reward	s_parieto_occipital_lh	tfmri_mid_antic_large_vs_small_reward_beta_cort_destrieux_s_parieto_occipital_lh	Other	0.0278108	0.022696	0.0691885	0.00326261	0.0280709	0.07811	-0.00458329	0.0313981	0.0811545	0.020614	0.030419	0.0809231	0.0930302	0.154751	0.150722	-0.0662426	-0.0393028	0.12832
MID	antic_large_vs_small_reward	s_parieto_occipital_rh	tfmri_mid_antic_large_vs_small_reward_beta_cort_destrieux_s_parieto_occipital_rh	Other	-0.0479315	0.0645854	0.0855677	0.0387364	0.00190819	0.0629417	0.0337213	0.00250713	0.0574721	0.037828	0.0434604	0.0847108	0.129516	0.0278441	0.184878	-0.0689572	0.06796	0.0955098
MID	antic_large_vs_small_reward	s_pericallosal_lh	tfmri_mid_antic_large_vs_small_reward_beta_cort_destrieux_s_pericallosal_lh	Other	0.0521448	0.0325559	0.051727	-0.00585903	0.0737778	0.0621966	0.00010246	0.0730012	0.0559942	0.0386837	0.0563473	0.0576942	0.0861615	0.181875	0.123483	-0.084222	0.0950798	0.0872562
MID	antic_large_vs_small_reward	s_pericallosal_rh	tfmri_mid_antic_large_vs_small_reward_beta_cort_destrieux_s_pericallosal_rh	Other	0.0420363	0.0543365	0.0713657	0.0381977	0.0562516	0.0680773	0.035379	0.0734308	0.0582298	0.0348	0.0597237	0.0672273	0.0593589	0.0662296	0.14101	-0.106178	0.118088	0.0588488
MID	antic_large_vs_small_reward	s_postcentral_lh	tfmri_mid_antic_large_vs_small_reward_beta_cort_destrieux_s_postcentral_lh	Other	0.0546503	0.0518722	0.0905795	0.0583492	0.0411484	0.0578842	0.0598125	0.0399542	0.058772	0.0465209	0.0586166	0.0655098	0.0712201	0.244407	0.156514	-0.0461411	-0.0617532	0.0896898
MID	antic_large_vs_small_reward	s_postcentral_rh	tfmri_mid_antic_large_vs_small_reward_beta_cort_destrieux_s_postcentral_rh	Other	0.0253084	0.0121464	0.0693363	0.0271169	0.0240115	0.053722	0.016339	0.0218668	0.0519093	0.0152087	0.0413936	0.0633503	0.0566051	0.211279	0.13413	-0.114643	-0.0242146	0.150286
MID	antic_large_vs_small_reward	s_precentral_inf_part_lh	tfmri_mid_antic_large_vs_small_reward_beta_cort_destrieux_s_precentral_inf_part_lh	Other	0.0573271	0.0237899	0.0575677	0.0122611	0.0557159	0.0530358	0.0075317	0.0508968	0.0515472	0.0323479	0.0321285	0.052208	0.0558263	0.10321	0.0904921	-0.0659509	0.146338	0.0518615
MID	antic_large_vs_small_reward	s_precentral_inf_part_rh	tfmri_mid_antic_large_vs_small_reward_beta_cort_destrieux_s_precentral_inf_part_rh	Other	0.055825	0.024687	0.0597087	0.0133581	0.0676669	0.0453533	0.0146569	0.0756725	0.0443222	0.0309781	0.0432004	0.0601478	0.0596993	0.0720111	0.106972	-0.1043	0.187621	0.0250615
MID	antic_large_vs_small_reward	s_precentral_sup_part_lh	tfmri_mid_antic_large_vs_small_reward_beta_cort_destrieux_s_precentral_sup_part_lh	Other	0.0756624	0.0852806	0.0714725	0.0972373	0.0684984	0.0793348	0.0831204	0.0628984	0.0806986	0.081311	0.0934506	0.0846827	0.168187	0.148025	0.194233	0.0375522	0.0796417	0.13984
MID	antic_large_vs_small_reward	s_precentral_sup_part_rh	tfmri_mid_antic_large_vs_small_reward_beta_cort_destrieux_s_precentral_sup_part_rh	Other	0.0732047	0.135064	0.076162	0.0643765	0.117567	0.080404	0.0655299	0.123561	0.0883528	0.0748449	0.132836	0.0905284	0.111467	0.170087	0.168579	-0.00148347	0.162437	0.116803
MID	antic_large_vs_small_reward	s_suborbital_lh	tfmri_mid_antic_large_vs_small_reward_beta_cort_destrieux_s_suborbital_lh	Other	-0.0980409	0.0737632	-0.0267651	-0.0704784	-0.0001799	-0.0022631	-0.0672175	0.00177127	-0.00159199	-0.101107	0.0770894	-0.0163956	-0.0943099	0.0235234	0.0346146	-0.0834547	0.128813	-0.0546172
MID	antic_large_vs_small_reward	s_suborbital_rh	tfmri_mid_antic_large_vs_small_reward_beta_cort_destrieux_s_suborbital_rh	Other	0.121426	0.012469	0.00779354	0.0318909	-0.0287236	0.0430696	0.0368098	-0.0246576	0.0472941	0.0159515	-0.00354881	0.0101134	0.111265	0.0819167	0.0770122	0.0737388	0.0119047	0.0612691
MID	antic_large_vs_small_reward	s_subparietal_lh	tfmri_mid_antic_large_vs_small_reward_beta_cort_destrieux_s_subparietal_lh	Other	0.0115182	0.01373	0.0333283	0.0115894	0.0532524	0.0571195	0.0138065	0.0530469	0.0562596	0.0107904	0.0242807	0.0421798	0.0632967	0.0944495	0.127066	-0.111667	0.107108	0.0720329
MID	antic_large_vs_small_reward	s_subparietal_rh	tfmri_mid_antic_large_vs_small_reward_beta_cort_destrieux_s_subparietal_rh	Other	0.0259458	0.0574403	0.0311268	0.0139698	0.0656816	0.0417219	0.0195694	0.065754	0.0400043	0.0139474	0.0648	0.0384782	0.0492451	0.111993	0.14908	-0.0468121	0.072126	0.0873964
MID	antic_large_vs_small_reward	s_temporal_inf_lh	tfmri_mid_antic_large_vs_small_reward_beta_cort_destrieux_s_temporal_inf_lh	Other	-0.0901784	-0.0332673	0.00744637	0.0309547	-0.0116469	0.0327481	0.03111	-0.000864255	0.0306468	-0.0105848	-0.012237	0.0146421	0.0667249	-0.0619223	0.0743559	0.0111223	0.021946	0.045741
MID	antic_large_vs_small_reward	s_temporal_inf_rh	tfmri_mid_antic_large_vs_small_reward_beta_cort_destrieux_s_temporal_inf_rh	Other	0.109347	0.0375236	0.0392415	0.038868	0.0482567	0.00784828	0.0454976	0.0395877	0.00884925	0.029307	0.0201777	0.0298487	0.0142381	-0.018269	0.00298321	0.0238755	0.0885428	0.086698
MID	antic_large_vs_small_reward	s_temporal_sup_lh	tfmri_mid_antic_large_vs_small_reward_beta_cort_destrieux_s_temporal_sup_lh	Other	0.0189098	0.0131188	0.042853	-0.0238153	0.041067	0.0495214	-0.0293805	0.0375723	0.0492278	-0.00793499	0.0166555	0.0497023	0.0537764	0.140705	0.0916934	-0.158744	0.0935547	0.0717765
MID	antic_large_vs_small_reward	s_temporal_sup_rh	tfmri_mid_antic_large_vs_small_reward_beta_cort_destrieux_s_temporal_sup_rh	Other	0.0374285	0.0729284	0.0695264	0.00253838	0.0386856	0.0780305	0.00257452	0.0345777	0.0762975	0.00859776	0.0601309	0.0781276	0.0102637	0.129738	0.173946	-0.147955	0.103946	0.0655777
MID	antic_large_vs_small_reward	s_temporal_transverse_lh	tfmri_mid_antic_large_vs_small_reward_beta_cort_destrieux_s_temporal_transverse_lh	Other	0.0584892	-0.0129712	0.0389381	0.038141	0.0175409	0.0210271	0.0367147	0.029914	0.0118593	0.0514553	5.04e-05	0.0348909	0.0435752	0.0571913	-0.00565954	0.0342739	0.0341596	0.0684674
MID	antic_large_vs_small_reward	s_temporal_transverse_rh	tfmri_mid_antic_large_vs_small_reward_beta_cort_destrieux_s_temporal_transverse_rh	Other	0.0694054	0.00615797	0.0287176	0.0490159	-0.021838	0.0345185	0.0402752	-0.016976	0.0350734	0.0540056	0.00805471	0.0388581	0.0330475	0.0769968	-0.0122947	0.00858891	0.0647301	-0.0194014
MID	antic_large_vs_small_reward	thalamus_proper_lh	tfmri_mid_antic_large_vs_small_reward_beta_subcort_aseg_thalamus_proper_lh	Other	0.0639475	-0.0768258	0.0482298	0.0413283	0.0899765	0.0637005	0.0397776	0.0970329	0.0549179	0.0491196	0.0644613	0.0596392	0.117298	0.22056	0.173068	-0.0893093	-0.00800502	0.0917274
MID	antic_large_vs_small_reward	thalamus_proper_rh	tfmri_mid_antic_large_vs_small_reward_beta_subcort_aseg_thalamus_proper_rh	Other	0.0354759	0.00861776	0.0523976	0.0357659	0.0642725	0.0703533	0.029413	0.0601988	0.0617728	0.0484161	0.065495	0.05996	0.129346	0.187306	0.208358	-0.0689291	0.0207553	0.031936
MID	antic_large_vs_small_reward	ventraldc_lh	tfmri_mid_antic_large_vs_small_reward_beta_subcort_aseg_ventraldc_lh	Other	-0.0183888	0.0415449	0.0632287	0.0528811	0.0789004	0.0505504	0.0440286	0.0803362	0.0407228	0.0271655	0.0808748	0.0578047	0.0345044	0.191672	0.196053	-0.155357	-0.0720256	0.101277
MID	antic_large_vs_small_reward	ventraldc_rh	tfmri_mid_antic_large_vs_small_reward_beta_subcort_aseg_ventraldc_rh	Other	0.0321585	0.0139198	0.089022	0.077827	0.0673943	0.0556341	0.0806587	0.0615001	0.0484353	0.0713637	0.0944708	0.0890638	0.162248	0.138701	0.194718	-0.085473	0.0293393	0.0261056
MID	antic_loss_vs_neutral	accumbens_area_lh	tfmri_midRunSameantic_loss_vs_neutral_beta_subcort_aseg_accumbens_area_lh	Non-ROI	0.0265877	0.123803	0.0537096	0.0275936	0.0402097	0.0329454	0.0238398	0.0360813	0.0376944	0.0261351	0.08984	0.0515815	0.06049	0.185743	0.0128917	0.0305355	0.114827	0.0567328
MID	antic_loss_vs_neutral	accumbens_area_rh	tfmri_midRunSameantic_loss_vs_neutral_beta_subcort_aseg_accumbens_area_rh	Non-ROI	0.166506	0.0925444	0.00851951	0.0744439	0.00106191	-0.00468949	0.0729043	0.0064314	-0.00267166	0.0984906	0.0352267	0.00717222	0.00744831	0.233488	-0.0600126	0.083149	0.188386	0.0146861
MID	antic_loss_vs_neutral	amygdala_lh	tfmri_midRunSameantic_loss_vs_neutral_beta_subcort_aseg_amygdala_lh	Non-ROI	0.0611292	0.104797	-0.010068	0.0710187	0.052257	0.0222857	0.070585	0.0495682	0.0260525	0.0639166	0.0762439	0.0270447	0.00489403	0.140552	0.0539092	-0.0299145	0.0230298	0.00786527
MID	antic_loss_vs_neutral	amygdala_rh	tfmri_midRunSameantic_loss_vs_neutral_beta_subcort_aseg_amygdala_rh	ROI	0.0414382	-0.0453826	-0.00253989	0.0173575	0.0314911	0.0234353	0.018514	0.0282798	0.0209034	0.0355906	0.0276647	0.0143602	0.0494519	-0.0316501	-0.0173139	0.0333244	0.0869869	0.0984232
MID	antic_loss_vs_neutral	brain_stem	tfmri_midRunSameantic_loss_vs_neutral_beta_subcort_aseg_brain_stem	Non-ROI	0.0767376	0.0624414	0.014264	0.12505	0.117833	0.00500159	0.128151	0.118143	0.00952773	0.117571	0.105716	0.00292304	0.0829592	0.117714	-0.0996253	0.109175	0.0691557	0.00562534
MID	antic_loss_vs_neutral	caudate_lh	tfmri_midRunSameantic_loss_vs_neutral_beta_subcort_aseg_caudate_lh	ROI	0.0590028	0.116834	0.0347189	0.0622857	0.0766847	0.00362299	0.0659871	0.0854095	0.00510034	0.0705524	0.117114	0.0310533	0.0840199	0.161566	0.0694246	0.0308261	0.0848209	0.023903
MID	antic_loss_vs_neutral	caudate_rh	tfmri_midRunSameantic_loss_vs_neutral_beta_subcort_aseg_caudate_rh	ROI	0.0528694	0.122022	0.0434553	0.0606936	0.117775	0.021154	0.0574813	0.113337	0.0197827	0.0733453	0.120199	0.0423687	0.125375	0.186728	0.0879274	-0.0357129	0.0733201	0.0174179
MID	antic_loss_vs_neutral	cerebellum_cortex_lh	tfmri_midRunSameantic_loss_vs_neutral_beta_subcort_aseg_cerebellum_cortex_lh	Non-ROI	-0.0241349	0.046787	0.0198368	0.107558	0.0831507	0.0468411	0.0990808	0.0802384	0.0436722	0.0869425	0.102525	0.0256338	0.07454	0.214555	0.04829	0.0472156	0.125309	-0.0336499
MID	antic_loss_vs_neutral	cerebellum_cortex_rh	tfmri_midRunSameantic_loss_vs_neutral_beta_subcort_aseg_cerebellum_cortex_rh	ROI	-0.028589	0.0508668	0.0183331	0.0652859	0.0973557	0.0481617	0.0695818	0.0873093	0.040921	0.0579937	0.0878308	0.036124	0.0741221	0.132931	0.0394139	0.108074	0.0258749	-0.0359635
MID	antic_loss_vs_neutral	g_and_s_cingul_ant_lh	tfmri_midRunSameantic_loss_vs_neutral_beta_cort_destrieux_g_and_s_cingul_ant_lh	Non-ROI	0.146227	0.0696714	0.0719453	0.0443279	0.0810108	0.0147639	0.0575241	0.0730865	0.0119951	0.0378652	0.081888	0.020176	0.0876619	0.159766	0.032776	-0.0407958	-0.0130675	0.0512096
MID	antic_loss_vs_neutral	g_and_s_cingul_ant_rh	tfmri_midRunSameantic_loss_vs_neutral_beta_cort_destrieux_g_and_s_cingul_ant_rh	Non-ROI	0.194744	0.0648363	0.0915257	0.0783975	0.0372847	0.0336372	0.0743929	0.0305014	0.0298088	0.0773717	0.0787723	0.034908	0.098752	0.161016	0.0380673	0.028624	-0.0128724	-0.00270073
MID	antic_loss_vs_neutral	g_and_s_cingul_mid_ant_lh	tfmri_midRunSameantic_loss_vs_neutral_beta_cort_destrieux_g_and_s_cingul_mid_ant_lh	Non-ROI	0.0474233	0.0905281	0.043418	0.0600493	0.0927918	0.0306998	0.06113	0.0959553	0.0337885	0.0611684	0.105268	0.0468757	0.169882	0.163539	0.059265	0.00115516	0.11178	0.114957
MID	antic_loss_vs_neutral	g_and_s_cingul_mid_ant_rh	tfmri_midRunSameantic_loss_vs_neutral_beta_cort_destrieux_g_and_s_cingul_mid_ant_rh	Non-ROI	0.0620615	0.0711245	0.0527608	0.0575346	0.110172	0.0709926	0.0559639	0.0991676	0.0673205	0.0778072	0.0899775	0.0621308	0.172437	0.190421	0.05384	0.0311708	0.030372	0.126805
MID	antic_loss_vs_neutral	g_and_s_cingul_mid_post_lh	tfmri_midRunSameantic_loss_vs_neutral_beta_cort_destrieux_g_and_s_cingul_mid_post_lh	Non-ROI	0.063098	0.108965	0.00622114	0.0861721	0.117917	0.0255079	0.0887658	0.11534	0.0273235	0.0797627	0.108657	0.0209426	0.130624	0.142845	-0.0122874	0.0675726	0.0980834	0.0397706
MID	antic_loss_vs_neutral	g_and_s_cingul_mid_post_rh	tfmri_midRunSameantic_loss_vs_neutral_beta_cort_destrieux_g_and_s_cingul_mid_post_rh	ROI	0.0360795	0.112471	0.028568	0.0848469	0.129311	0.0428041	0.0877683	0.118633	0.0415078	0.0680938	0.116113	0.0467573	0.0946552	0.203735	0.143924	0.00538514	0.159458	0.0589401
MID	antic_loss_vs_neutral	g_and_s_frontomargin_lh	tfmri_midRunSameantic_loss_vs_neutral_beta_cort_destrieux_g_and_s_frontomargin_lh	Non-ROI	0.195962	0.0122566	0.00340578	0.0593166	0.0330014	-0.0104997	0.0522119	0.0434942	-0.00828364	0.101013	0.0404743	0.0020021	0.0601137	0.13314	0.0427075	0.0233756	0.0846119	0.0108667
MID	antic_loss_vs_neutral	g_and_s_frontomargin_rh	tfmri_midRunSameantic_loss_vs_neutral_beta_cort_destrieux_g_and_s_frontomargin_rh	Non-ROI	0.144641	0.0469966	0.0665861	0.0673215	0.077696	0.0163182	0.0694137	0.0639985	0.0129666	0.0998635	0.124619	0.027192	0.0796807	0.17211	0.0407877	0.0583695	0.131243	-0.018326
MID	antic_loss_vs_neutral	g_and_s_occipital_inf_lh	tfmri_midRunSameantic_loss_vs_neutral_beta_cort_destrieux_g_and_s_occipital_inf_lh	Non-ROI	0.145094	0.0856003	0.0594372	0.114558	0.169577	0.0941115	0.115306	0.16279	0.0932877	0.124521	0.141526	0.0901988	0.239736	0.302056	0.173766	-0.0127668	0.0876417	0.0208875
MID	antic_loss_vs_neutral	g_and_s_occipital_inf_rh	tfmri_midRunSameantic_loss_vs_neutral_beta_cort_destrieux_g_and_s_occipital_inf_rh	Non-ROI	0.174143	0.0985755	0.0405958	0.129572	0.157506	0.0823074	0.125031	0.16018	0.0820393	0.132615	0.137745	0.067192	0.191546	0.285293	0.206572	0.083792	0.107066	0.0625511
MID	antic_loss_vs_neutral	g_and_s_paracentral_lh	tfmri_midRunSameantic_loss_vs_neutral_beta_cort_destrieux_g_and_s_paracentral_lh	Non-ROI	0.057037	0.0867161	0.0240017	0.0630937	0.0859917	0.0151828	0.0599623	0.0883771	0.0151774	0.0828678	0.0829255	0.0270559	0.0623041	0.0560257	0.0190568	0.012445	0.136523	0.0443355
MID	antic_loss_vs_neutral	g_and_s_paracentral_rh	tfmri_midRunSameantic_loss_vs_neutral_beta_cort_destrieux_g_and_s_paracentral_rh	Non-ROI	0.0539112	0.12261	0.0342753	0.0492087	0.117486	0.00655631	0.0531742	0.111313	0.00266502	0.0672229	0.105929	0.0295613	0.0460207	0.0341308	0.02148	-0.0061394	0.169712	0.0561345
MID	antic_loss_vs_neutral	g_and_s_subcentral_lh	tfmri_midRunSameantic_loss_vs_neutral_beta_cort_destrieux_g_and_s_subcentral_lh	Non-ROI	0.051529	0.0943012	0.0142225	0.0838353	0.0865042	-0.000570746	0.0787532	0.0864336	0.000468683	0.0803033	0.0882925	0.0116067	0.137258	0.0616793	0.0745759	0.0911592	0.138322	-0.0890662
MID	antic_loss_vs_neutral	g_and_s_subcentral_rh	tfmri_midRunSameantic_loss_vs_neutral_beta_cort_destrieux_g_and_s_subcentral_rh	Non-ROI	0.0526276	0.0514744	0.0144594	0.0591869	0.00691514	0.0318689	0.0606602	0.0106642	0.0309029	0.0591184	0.0425895	0.027158	0.0218891	-0.0139112	0.036718	0.0786976	0.0124062	0.0300497
MID	antic_loss_vs_neutral	g_and_s_transv_frontopol_lh	tfmri_midRunSameantic_loss_vs_neutral_beta_cort_destrieux_g_and_s_transv_frontopol_lh	Non-ROI	0.147232	0.179884	0.0381945	0.0854264	0.104735	0.0200622	0.0942576	0.100404	0.0302481	0.115647	0.101747	0.0253652	0.0363445	0.0550842	0.104317	0.117195	0.0213881	-0.0224075
MID	antic_loss_vs_neutral	g_and_s_transv_frontopol_rh	tfmri_midRunSameantic_loss_vs_neutral_beta_cort_destrieux_g_and_s_transv_frontopol_rh	Non-ROI	0.213542	0.2104	0.0956084	0.0832185	0.0114191	0.0244175	0.0819411	0.0114648	0.0189253	0.130284	0.0775131	0.0346229	0.0853945	0.187389	0.157905	0.0455628	0.062657	-0.0181681
MID	antic_loss_vs_neutral	g_cingul_post_dorsal_lh	tfmri_midRunSameantic_loss_vs_neutral_beta_cort_destrieux_g_cingul_post_dorsal_lh	Non-ROI	0.0866582	0.0750665	0.0107977	0.0781089	0.0820786	0.0260711	0.0793733	0.0845262	0.0252791	0.0839816	0.0776395	0.0200074	0.130017	0.137234	0.0754039	0.00947034	0.0447255	-0.0544501
MID	antic_loss_vs_neutral	g_cingul_post_dorsal_rh	tfmri_midRunSameantic_loss_vs_neutral_beta_cort_destrieux_g_cingul_post_dorsal_rh	Non-ROI	0.0556262	0.0868792	0.0200798	0.0702941	0.0810793	0.0492974	0.0703109	0.0745585	0.0476633	0.0584757	0.0928418	0.0323661	0.0412185	0.110536	0.0578745	-0.0325635	0.00154092	0.0316043
MID	antic_loss_vs_neutral	g_cingul_post_ventral_lh	tfmri_midRunSameantic_loss_vs_neutral_beta_cort_destrieux_g_cingul_post_ventral_lh	Non-ROI	0.0417871	0.066965	0.0218724	0.00977386	0.113588	0.0325452	0.0110526	0.119247	0.0348937	0.0411135	0.0839156	0.0259602	0.0594368	0.126535	0.0639139	-0.0493148	0.144232	0.0294374
MID	antic_loss_vs_neutral	g_cingul_post_ventral_rh	tfmri_midRunSameantic_loss_vs_neutral_beta_cort_destrieux_g_cingul_post_ventral_rh	Non-ROI	0.0912098	0.070317	0.0195093	0.100488	0.0721175	0.039561	0.100335	0.0556612	0.0372363	0.0975938	0.0666827	0.040301	0.115536	0.068646	0.087359	0.0310922	0.0967187	-0.0338976
MID	antic_loss_vs_neutral	g_cuneus_lh	tfmri_midRunSameantic_loss_vs_neutral_beta_cort_destrieux_g_cuneus_lh	Non-ROI	0.209874	0.218221	0.168538	0.224913	0.220632	0.176462	0.218624	0.206219	0.168552	0.232439	0.236537	0.176834	0.354826	0.333091	0.28699	0.0791239	0.116302	0.0435665
MID	antic_loss_vs_neutral	g_cuneus_rh	tfmri_midRunSameantic_loss_vs_neutral_beta_cort_destrieux_g_cuneus_rh	Non-ROI	0.208794	0.265741	0.170479	0.260255	0.236985	0.172262	0.260187	0.223597	0.165809	0.259709	0.268212	0.182137	0.390754	0.332841	0.293281	0.0859462	0.121104	0.0929022
MID	antic_loss_vs_neutral	g_front_inf_opercular_lh	tfmri_midRunSameantic_loss_vs_neutral_beta_cort_destrieux_g_front_inf_opercular_lh	Non-ROI	0.0641669	0.112572	0.0314334	0.0655785	0.135411	0.0213299	0.0530939	0.136667	0.0220168	0.0676298	0.134061	0.0274453	0.15432	0.177178	0.151973	0.0085232	0.0806566	0.0590342
MID	antic_loss_vs_neutral	g_front_inf_opercular_rh	tfmri_midRunSameantic_loss_vs_neutral_beta_cort_destrieux_g_front_inf_opercular_rh	Non-ROI	0.079078	0.116496	0.0433732	0.0418787	0.148222	0.0321009	0.0404495	0.152625	0.0338301	0.0767279	0.138516	0.0390656	0.0853728	0.168383	0.0380601	0.0923822	0.174225	0.0888184
MID	antic_loss_vs_neutral	g_front_inf_orbital_lh	tfmri_midRunSameantic_loss_vs_neutral_beta_cort_destrieux_g_front_inf_orbital_lh	Non-ROI	0.116588	-0.0236896	0.0126566	0.0657956	0.0942885	-0.00775368	0.0705448	0.0770998	-0.00302319	0.065293	0.0624355	0.00304457	0.111717	0.213116	-0.00884199	-0.0433971	0.0468734	-0.0175973
MID	antic_loss_vs_neutral	g_front_inf_orbital_rh	tfmri_midRunSameantic_loss_vs_neutral_beta_cort_destrieux_g_front_inf_orbital_rh	Non-ROI	0.0986547	-0.0874836	0.0254232	0.0670444	0.0880819	0.0247518	0.0649102	0.0652975	0.0311456	0.0710833	0.0839711	0.0273603	0.0834835	0.0608102	0.0506922	0.0485801	0.135983	0.0754876
MID	antic_loss_vs_neutral	g_front_inf_triangul_lh	tfmri_midRunSameantic_loss_vs_neutral_beta_cort_destrieux_g_front_inf_triangul_lh	Non-ROI	0.083918	-0.00691959	-0.0251262	0.0807501	0.0835785	0.0324796	0.0814529	0.0766188	0.0285414	0.082296	0.0524217	0.0292412	0.129956	0.127796	0.14588	0.0754247	-0.0513337	0.0674323
MID	antic_loss_vs_neutral	g_front_inf_triangul_rh	tfmri_midRunSameantic_loss_vs_neutral_beta_cort_destrieux_g_front_inf_triangul_rh	Non-ROI	0.195154	-0.0113628	0.192528	0.0685836	0.091477	0.0432735	0.0700291	0.0723074	0.0369709	0.0729642	0.0514384	0.0444055	0.178034	0.16037	0.0658517	-0.0474812	0.0680741	0.0435408
MID	antic_loss_vs_neutral	g_front_middle_lh	tfmri_midRunSameantic_loss_vs_neutral_beta_cort_destrieux_g_front_middle_lh	Non-ROI	0.12463	-0.00590359	0.0244165	0.0953273	0.085505	0.0625	0.092749	0.0788964	0.0609325	0.0974095	0.0545493	0.0760691	0.14705	0.205942	0.137741	0.0346194	-0.0183353	0.141987
MID	antic_loss_vs_neutral	g_front_middle_rh	tfmri_midRunSameantic_loss_vs_neutral_beta_cort_destrieux_g_front_middle_rh	Non-ROI	0.157888	0.063608	0.0570861	0.0536199	0.104924	0.0577997	0.0612146	0.104791	0.0524217	0.100149	0.0870284	0.062378	0.144653	0.334163	0.130628	0.0917037	-0.0417396	-0.0525146
MID	antic_loss_vs_neutral	g_front_sup_lh	tfmri_midRunSameantic_loss_vs_neutral_beta_cort_destrieux_g_front_sup_lh	Non-ROI	0.0617182	0.0157757	0.0354516	0.0831344	0.0590317	0.0365057	0.0856592	0.0667174	0.027701	0.0651512	0.0428271	0.0587383	0.106146	0.102382	0.111499	0.038849	0.0294912	0.0966029
MID	antic_loss_vs_neutral	g_front_sup_rh	tfmri_midRunSameantic_loss_vs_neutral_beta_cort_destrieux_g_front_sup_rh	ROI	0.0772375	0.0553296	-0.0260033	0.0750718	0.0756315	0.0484152	0.0774685	0.0857932	0.0340504	0.074909	0.0695761	0.0527749	0.109829	0.117486	0.112503	0.0391288	0.0751706	0.0782818
MID	antic_loss_vs_neutral	g_ins_lg_and_s_cent_ins_lh	tfmri_midRunSameantic_loss_vs_neutral_beta_cort_destrieux_g_ins_lg_and_s_cent_ins_lh	Non-ROI	0.0534325	0.0671692	0.0176883	0.0812104	0.0492117	0.0305955	0.0818737	0.0498258	0.0347742	0.0762606	0.0640211	0.0280184	0.140713	0.0727803	0.127391	0.0618647	0.102469	0.0261935
MID	antic_loss_vs_neutral	g_ins_lg_and_s_cent_ins_rh	tfmri_midRunSameantic_loss_vs_neutral_beta_cort_destrieux_g_ins_lg_and_s_cent_ins_rh	Non-ROI	0.0638563	0.0054072	0.00657262	0.0570436	0.00974506	0.00334277	0.0570046	0.00571801	0.0041691	0.0596069	0.021185	0.0103181	0.068283	-0.0732873	0.109368	0.070373	0.0693176	0.0406443
MID	antic_loss_vs_neutral	g_insular_short_lh	tfmri_midRunSameantic_loss_vs_neutral_beta_cort_destrieux_g_insular_short_lh	ROI	0.112573	0.0605025	0.0081852	0.115826	0.0348993	0.0299309	0.117303	0.033256	0.0376756	0.100628	0.0579097	0.0268076	0.0846444	-0.0351085	0.0747966	0.0670725	0.107078	0.0727493
MID	antic_loss_vs_neutral	g_insular_short_rh	tfmri_midRunSameantic_loss_vs_neutral_beta_cort_destrieux_g_insular_short_rh	ROI	0.0720482	0.0647988	0.0294296	0.0473872	0.0658765	0.057361	0.046576	0.0611622	0.052949	0.0596528	0.0805326	0.0403582	0.0529646	0.0275746	0.0263378	0.0503047	0.156712	0.106392
MID	antic_loss_vs_neutral	g_oc_temp_lat_fusifor_lh	tfmri_midRunSameantic_loss_vs_neutral_beta_cort_destrieux_g_oc_temp_lat_fusifor_lh	Non-ROI	0.0911549	0.15652	0.0259757	0.103531	0.105804	0.0559787	0.101758	0.12508	0.0586127	0.0782566	0.145908	0.0471951	0.152011	0.284269	0.123072	0.0279022	0.0614722	0.00259581
MID	antic_loss_vs_neutral	g_oc_temp_lat_fusifor_rh	tfmri_midRunSameantic_loss_vs_neutral_beta_cort_destrieux_g_oc_temp_lat_fusifor_rh	Non-ROI	0.149015	0.0722578	0.0407205	0.100615	0.112629	0.0600252	0.0993911	0.0961459	0.0556002	0.0984148	0.0869168	0.0520691	0.194427	0.281947	0.0781189	0.0561288	0.0656579	-0.02358
MID	antic_loss_vs_neutral	g_oc_temp_med_lingual_lh	tfmri_midRunSameantic_loss_vs_neutral_beta_cort_destrieux_g_oc_temp_med_lingual_lh	Non-ROI	0.208275	0.187811	0.126138	0.232123	0.234513	0.123238	0.231881	0.226998	0.125478	0.222805	0.207749	0.135199	0.368437	0.343208	0.246003	0.0963165	0.158605	0.0475732
MID	antic_loss_vs_neutral	g_oc_temp_med_lingual_rh	tfmri_midRunSameantic_loss_vs_neutral_beta_cort_destrieux_g_oc_temp_med_lingual_rh	Non-ROI	0.1966	0.228194	0.112724	0.22204	0.216662	0.141296	0.22007	0.20357	0.138319	0.222448	0.230937	0.136856	0.36957	0.329582	0.255572	0.0415847	0.109547	0.0604855
MID	antic_loss_vs_neutral	g_oc_temp_med_parahip_lh	tfmri_midRunSameantic_loss_vs_neutral_beta_cort_destrieux_g_oc_temp_med_parahip_lh	Non-ROI	0.0887642	0.183089	0.0218871	0.0137332	0.0736222	0.0443043	0.0064146	0.0686094	0.0433322	0.036211	0.129153	0.0417094	0.0748993	0.0322697	-0.0889951	-0.037463	0.11484	-0.00274442
MID	antic_loss_vs_neutral	g_oc_temp_med_parahip_rh	tfmri_midRunSameantic_loss_vs_neutral_beta_cort_destrieux_g_oc_temp_med_parahip_rh	Non-ROI	0.0611927	0.0476407	0.0558759	0.0174604	-0.0126098	0.0134078	0.0209423	-0.00582687	0.0108301	0.0505942	0.0123478	0.0439909	0.0947594	0.0189621	0.0192848	-0.0381682	-0.225096	0.0525269
MID	antic_loss_vs_neutral	g_occipital_middle_lh	tfmri_midRunSameantic_loss_vs_neutral_beta_cort_destrieux_g_occipital_middle_lh	Non-ROI	0.117433	0.0514528	0.0322143	0.0773826	0.11384	0.0804516	0.0781762	0.120136	0.0866342	0.0883141	0.0868225	0.0812121	0.185148	0.240663	0.156811	-0.0111269	-0.160845	0.0567598
MID	antic_loss_vs_neutral	g_occipital_middle_rh	tfmri_midRunSameantic_loss_vs_neutral_beta_cort_destrieux_g_occipital_middle_rh	Non-ROI	0.060865	0.0796164	0.062364	0.0763045	0.0950137	0.0357158	0.0737328	0.0896762	0.0397915	0.0718721	0.0851148	0.0701406	0.172391	0.197954	0.140506	-0.00541838	-0.0369561	0.0403892
MID	antic_loss_vs_neutral	g_occipital_sup_lh	tfmri_midRunSameantic_loss_vs_neutral_beta_cort_destrieux_g_occipital_sup_lh	Non-ROI	0.137432	0.150376	0.123512	0.190543	0.200192	0.118263	0.191816	0.200077	0.117954	0.181363	0.189613	0.118628	0.330638	0.304969	0.284953	-0.0106959	0.0634266	0.0331544
MID	antic_loss_vs_neutral	g_occipital_sup_rh	tfmri_midRunSameantic_loss_vs_neutral_beta_cort_destrieux_g_occipital_sup_rh	Non-ROI	0.108819	0.132073	0.0547039	0.180417	0.162418	0.0888531	0.181607	0.159271	0.089109	0.174231	0.149355	0.0911293	0.296303	0.22162	0.277684	0.0494842	0.0698554	0.00552988
MID	antic_loss_vs_neutral	g_orbital_lh	tfmri_midRunSameantic_loss_vs_neutral_beta_cort_destrieux_g_orbital_lh	Non-ROI	0.185404	-0.00763855	0.00202196	0.0377556	0.0299028	-0.0113965	0.0444759	0.0432026	-0.00827763	0.0712879	0.00887475	-0.0137335	0.0774344	0.0773005	0.0347778	-0.0211476	-0.0535756	-0.0436083
MID	antic_loss_vs_neutral	g_orbital_rh	tfmri_midRunSameantic_loss_vs_neutral_beta_cort_destrieux_g_orbital_rh	Non-ROI	0.147184	-0.0133285	0.0251588	0.0614853	0.0587862	0.0235121	0.0633908	0.0495138	0.0233384	0.0820325	0.0486136	0.000703124	0.0756125	0.1456	0.0390135	-0.103138	0.1603	-0.0439775
MID	antic_loss_vs_neutral	g_pariet_inf_angular_lh	tfmri_midRunSameantic_loss_vs_neutral_beta_cort_destrieux_g_pariet_inf_angular_lh	Non-ROI	0.151851	0.0634957	0.0911398	0.111522	0.107123	0.0570904	0.117523	0.109075	0.0626014	0.119366	0.0868831	0.0741797	0.187659	0.130739	0.156204	0.0951645	0.0927525	-0.00602442
MID	antic_loss_vs_neutral	g_pariet_inf_angular_rh	tfmri_midRunSameantic_loss_vs_neutral_beta_cort_destrieux_g_pariet_inf_angular_rh	Non-ROI	0.124525	0.104	0.0696476	0.0974782	0.106839	0.0465975	0.103885	0.107973	0.0444383	0.108962	0.107246	0.0798745	0.11406	0.196119	0.113296	0.0572147	0.0250941	0.0929353
MID	antic_loss_vs_neutral	g_pariet_inf_supramar_lh	tfmri_midRunSameantic_loss_vs_neutral_beta_cort_destrieux_g_pariet_inf_supramar_lh	Non-ROI	0.137323	0.0983682	0.0391294	0.0890684	0.0651164	0.0260103	0.0934702	0.0680746	0.0259643	0.0722853	0.0929019	0.0428635	0.140144	0.0129543	0.126494	0.0559483	0.0612686	0.0329765
MID	antic_loss_vs_neutral	g_pariet_inf_supramar_rh	tfmri_midRunSameantic_loss_vs_neutral_beta_cort_destrieux_g_pariet_inf_supramar_rh	Non-ROI	0.0236086	0.110892	0.0485424	0.0597942	0.0846452	0.0363636	0.0697543	0.0892259	0.0330571	0.0595093	0.0979198	0.0514079	0.114314	0.114556	0.185188	0.090673	0.0548935	0.0947598
MID	antic_loss_vs_neutral	g_parietal_sup_lh	tfmri_midRunSameantic_loss_vs_neutral_beta_cort_destrieux_g_parietal_sup_lh	Non-ROI	0.0772807	0.111375	0.0140903	0.0525032	0.103965	0.030878	0.0487803	0.104199	0.0278033	0.0681287	0.112288	0.0374101	0.00852093	0.119565	0.0895097	0.0152842	0.0404721	0.0543512
MID	antic_loss_vs_neutral	g_parietal_sup_rh	tfmri_midRunSameantic_loss_vs_neutral_beta_cort_destrieux_g_parietal_sup_rh	Non-ROI	0.0763046	0.109545	0.016261	0.0754854	0.122239	0.0256402	0.0816928	0.115182	0.0269312	0.0743653	0.118022	0.0326441	0.0750669	0.162569	0.132675	0.067477	0.0285978	0.051918
MID	antic_loss_vs_neutral	g_postcentral_lh	tfmri_midRunSameantic_loss_vs_neutral_beta_cort_destrieux_g_postcentral_lh	Non-ROI	0.0385366	0.101841	0.0520605	0.0554567	0.0786058	0.040636	0.0575925	0.0757436	0.0381216	0.0524471	0.0850924	0.0557713	0.105384	0.0302885	0.0619374	0.0167867	0.151001	0.091158
MID	antic_loss_vs_neutral	g_postcentral_rh	tfmri_midRunSameantic_loss_vs_neutral_beta_cort_destrieux_g_postcentral_rh	Non-ROI	-0.00893934	0.0830282	0.0229941	0.0601392	0.0686958	0.0327655	0.0569234	0.0678446	0.0333016	0.0507362	0.0700708	0.0411691	0.109676	0.0786434	0.100676	0.0887218	0.15726	0.0580687
MID	antic_loss_vs_neutral	g_precentral_lh	tfmri_midRunSameantic_loss_vs_neutral_beta_cort_destrieux_g_precentral_lh	Non-ROI	0.0750516	0.0179224	0.0542913	0.0912089	0.127827	0.0600369	0.0790002	0.126861	0.0582118	0.0847209	0.111653	0.0630134	0.0751727	0.134887	0.0912684	0.0226156	0.0981026	-0.0102214
MID	antic_loss_vs_neutral	g_precentral_rh	tfmri_midRunSameantic_loss_vs_neutral_beta_cort_destrieux_g_precentral_rh	Non-ROI	0.0387441	0.0910429	0.0160235	0.0707405	0.0981175	0.0467258	0.0644972	0.103449	0.0452782	0.0924154	0.105098	0.0613399	0.127746	0.149477	0.150249	0.0673653	0.0583528	0.0371912
MID	antic_loss_vs_neutral	g_precuneus_lh	tfmri_midRunSameantic_loss_vs_neutral_beta_cort_destrieux_g_precuneus_lh	Non-ROI	0.100516	0.0944338	0.0403696	0.0836829	0.08014	0.0486151	0.090394	0.0714585	0.0488743	0.106668	0.0927499	0.0558441	0.168879	0.1045	0.15127	0.0304379	0.0218811	0.0616127
MID	antic_loss_vs_neutral	g_precuneus_rh	tfmri_midRunSameantic_loss_vs_neutral_beta_cort_destrieux_g_precuneus_rh	Non-ROI	0.116581	0.10688	0.031285	0.115091	0.0928745	0.0609106	0.115696	0.0880113	0.0576347	0.113981	0.0953512	0.0577357	0.158285	0.220873	0.137077	-0.017731	-0.0550958	0.1145
MID	antic_loss_vs_neutral	g_rectus_lh	tfmri_midRunSameantic_loss_vs_neutral_beta_cort_destrieux_g_rectus_lh	Non-ROI	0.0560411	0.00490707	0.0205562	0.0513651	0.0484595	0.0164534	0.0537537	0.0526987	0.0207059	0.0638753	0.0275717	0.0236979	0.0606046	0.0654991	-0.00238089	0.0345171	0.0577171	-0.0662259
MID	antic_loss_vs_neutral	g_rectus_rh	tfmri_midRunSameantic_loss_vs_neutral_beta_cort_destrieux_g_rectus_rh	Non-ROI	-0.00419088	0.0414481	-0.00229794	-0.00818633	-0.0315059	-0.0153263	-0.0161202	-0.0269269	-0.0140951	0.0166364	0.022118	-0.00109573	-0.0620608	-0.100191	-0.0535817	-0.0244149	-0.132399	-0.072127
MID	antic_loss_vs_neutral	g_subcallosal_lh	tfmri_midRunSameantic_loss_vs_neutral_beta_cort_destrieux_g_subcallosal_lh	Non-ROI	0.110698	0.102979	0.017755	0.0380456	0.0352732	0.0213003	0.038159	0.0378718	0.021852	0.0773618	0.0713138	0.0227489	-0.015538	0.0490346	-0.0357889	0.0304508	0.12154	0.0985997
MID	antic_loss_vs_neutral	g_subcallosal_rh	tfmri_midRunSameantic_loss_vs_neutral_beta_cort_destrieux_g_subcallosal_rh	Non-ROI	0.0931088	-0.027699	0.0204121	0.0191574	0.121819	0.0330449	0.0118861	0.114295	0.0329695	0.0580364	0.0811308	0.0252938	-0.0657206	0.0503897	-0.057945	0.0552293	0.131151	0.0740552
MID	antic_loss_vs_neutral	g_temp_sup_g_t_transv_lh	tfmri_midRunSameantic_loss_vs_neutral_beta_cort_destrieux_g_temp_sup_g_t_transv_lh	Non-ROI	0.0279887	0.109854	0.0366968	0.0399579	0.0893586	0.0405529	0.0415677	0.0893713	0.0369297	0.039486	0.0998648	0.0380185	0.0812176	0.119702	0.0210491	0.0629745	0.134028	0.00711027
MID	antic_loss_vs_neutral	g_temp_sup_g_t_transv_rh	tfmri_midRunSameantic_loss_vs_neutral_beta_cort_destrieux_g_temp_sup_g_t_transv_rh	Non-ROI	0.019743	0.0751948	0.0372247	0.0261844	0.0116973	0.0391565	0.0239419	0.0133093	0.0404399	0.0388798	0.062586	0.0447578	0.0670857	0.0259504	0.0697354	0.0215102	-0.00947099	0.0198648
MID	antic_loss_vs_neutral	g_temp_sup_lateral_lh	tfmri_midRunSameantic_loss_vs_neutral_beta_cort_destrieux_g_temp_sup_lateral_lh	Non-ROI	0.0757649	0.0625252	0.042323	0.024526	0.0660853	0.0521039	0.0348249	0.075094	0.0450607	0.0587841	0.103772	0.0467271	0.107271	0.107607	0.0707405	-0.0458206	0.17519	0.0793658
MID	antic_loss_vs_neutral	g_temp_sup_lateral_rh	tfmri_midRunSameantic_loss_vs_neutral_beta_cort_destrieux_g_temp_sup_lateral_rh	Non-ROI	0.121445	0.0259727	-0.0222293	0.0593027	0.055612	0.00139079	0.0584162	0.0563999	0.00196411	0.0869213	0.0698421	-0.00347752	0.027787	0.165474	0.0457856	0.0358749	0.06252	0.0109384
MID	antic_loss_vs_neutral	g_temp_sup_plan_polar_lh	tfmri_midRunSameantic_loss_vs_neutral_beta_cort_destrieux_g_temp_sup_plan_polar_lh	Non-ROI	0.111027	-0.036737	-0.0370015	0.0179341	0.0273189	0.0256674	0.0171553	0.0252334	0.0299295	0.0460482	0.0210728	0.00709053	0.0968701	0.0822934	0.0476757	0.0138711	0.0635893	-0.0203084
MID	antic_loss_vs_neutral	g_temp_sup_plan_polar_rh	tfmri_midRunSameantic_loss_vs_neutral_beta_cort_destrieux_g_temp_sup_plan_polar_rh	Non-ROI	-0.00103278	0.0192762	-0.0204433	0.0135389	0.0683201	-0.00551901	0.0111038	0.0707131	-0.000947219	0.0203299	0.0572831	-0.028923	-0.0289553	0.00499059	-0.0611399	0.021157	0.0295833	-0.0209061
MID	antic_loss_vs_neutral	g_temp_sup_plan_tempo_lh	tfmri_midRunSameantic_loss_vs_neutral_beta_cort_destrieux_g_temp_sup_plan_tempo_lh	Non-ROI	0.0608197	0.0830382	0.0481256	0.0421817	0.0996902	0.050584	0.039929	0.102335	0.04988	0.0619042	0.0929257	0.0498863	0.0988285	0.0666013	0.109458	0.0332817	0.146811	0.033621
MID	antic_loss_vs_neutral	g_temp_sup_plan_tempo_rh	tfmri_midRunSameantic_loss_vs_neutral_beta_cort_destrieux_g_temp_sup_plan_tempo_rh	Non-ROI	0.0343544	0.0919751	0.0330687	0.0747465	0.0693651	0.043475	0.0795802	0.0588589	0.0436301	0.054749	0.0876864	0.0393453	0.0497213	0.123558	0.111845	0.0791	0.0527925	0.0689857
MID	antic_loss_vs_neutral	g_temporal_inf_lh	tfmri_midRunSameantic_loss_vs_neutral_beta_cort_destrieux_g_temporal_inf_lh	Non-ROI	0.0391661	-0.000152012	0.0113432	0.0112537	0.00200152	0.0185739	0.00824996	-0.00361466	0.0173239	0.014265	0.00249507	0.0144772	0.0711693	0.11556	0.0510452	-0.110448	-0.141616	0.0283109
MID	antic_loss_vs_neutral	g_temporal_inf_rh	tfmri_midRunSameantic_loss_vs_neutral_beta_cort_destrieux_g_temporal_inf_rh	Non-ROI	0.117566	0.0981729	-0.00538798	0.0450487	0.0153335	0.00827143	0.0417464	0.017133	0.00713649	0.0630292	0.0630707	0.00771162	0.0385913	0.0745115	0.131797	0.125046	0.00922211	-0.0353595
MID	antic_loss_vs_neutral	g_temporal_middle_lh	tfmri_midRunSameantic_loss_vs_neutral_beta_cort_destrieux_g_temporal_middle_lh	Non-ROI	0.00826425	0.00622771	0.0492349	0.0631334	0.00642755	-0.0089811	0.0620017	0.0108747	-0.00430839	0.0547807	0.0202577	0.0389474	0.069263	0.0964781	0.0402759	0.0150251	0.0552433	0.000309998
MID	antic_loss_vs_neutral	g_temporal_middle_rh	tfmri_midRunSameantic_loss_vs_neutral_beta_cort_destrieux_g_temporal_middle_rh	Non-ROI	0.188159	0.0296637	0.0528794	0.0925012	0.056676	0.0335177	0.0766152	0.0575929	0.0344981	0.0850837	0.0510616	0.0439151	0.130266	0.0458203	0.0715411	0.0785331	-0.0351033	-0.00532104
MID	antic_loss_vs_neutral	hippocampus_lh	tfmri_midRunSameantic_loss_vs_neutral_beta_subcort_aseg_hippocampus_lh	Non-ROI	0.00647671	0.0440987	0.0361583	0.0411774	0.0438646	0.0232511	0.0386922	0.0482299	0.0238048	0.0418397	0.0299044	0.0348452	-0.000154877	-0.0266981	0.0421915	0.0781432	-0.132686	0.0715976
MID	antic_loss_vs_neutral	hippocampus_rh	tfmri_midRunSameantic_loss_vs_neutral_beta_subcort_aseg_hippocampus_rh	Non-ROI	0.040781	0.00625528	0.00122639	0.0490717	0.00996632	0.0291539	0.0445628	0.00406949	0.0243513	0.0450724	-0.00341676	0.00717826	0.0530604	0.0852191	-0.00738336	0.00356971	-0.0673002	0.0220796
MID	antic_loss_vs_neutral	lat_fis_ant_horizont_lh	tfmri_midRunSameantic_loss_vs_neutral_beta_cort_destrieux_lat_fis_ant_horizont_lh	Non-ROI	0.123446	0.124124	0.0399474	0.112266	0.142256	0.0791183	0.115138	0.13371	0.0803203	0.0875388	0.143802	0.0697545	0.119787	0.145956	0.0919082	0.0786429	0.0810203	0.0624254
MID	antic_loss_vs_neutral	lat_fis_ant_horizont_rh	tfmri_midRunSameantic_loss_vs_neutral_beta_cort_destrieux_lat_fis_ant_horizont_rh	Non-ROI	0.109426	0.124622	0.0680702	0.0505888	0.146239	0.059994	0.0529953	0.135598	0.0542398	0.071763	0.162263	0.070291	0.0229434	0.115187	0.0897244	0.0974536	0.106648	0.0826558
MID	antic_loss_vs_neutral	lat_fis_ant_vertical_lh	tfmri_midRunSameantic_loss_vs_neutral_beta_cort_destrieux_lat_fis_ant_vertical_lh	Non-ROI	0.0654535	0.0691573	0.0566002	0.0606932	0.0587952	0.0733239	0.0562583	0.0607272	0.0732986	0.0768027	0.0569449	0.058866	0.126711	0.106764	0.0774213	-0.0386538	0.00180014	0.0386563
MID	antic_loss_vs_neutral	lat_fis_ant_vertical_rh	tfmri_midRunSameantic_loss_vs_neutral_beta_cort_destrieux_lat_fis_ant_vertical_rh	Non-ROI	0.0759925	0.0775259	0.0665989	0.0864726	0.101219	0.0519577	0.0943063	0.103229	0.0509054	0.0933498	0.0924828	0.0635263	0.140316	0.214612	0.0919542	0.0580175	0.0917509	0.0670348
MID	antic_loss_vs_neutral	lat_fis_post_lh	tfmri_midRunSameantic_loss_vs_neutral_beta_cort_destrieux_lat_fis_post_lh	Non-ROI	0.0429995	0.0869199	0.0424283	0.0404904	0.0849503	0.040337	0.0380977	0.0787545	0.0385554	0.0499305	0.0778808	0.0428639	0.0972776	0.11034	0.111836	0.0514589	0.0671712	0.0435302
MID	antic_loss_vs_neutral	lat_fis_post_rh	tfmri_midRunSameantic_loss_vs_neutral_beta_cort_destrieux_lat_fis_post_rh	Non-ROI	0.0485665	0.0840897	0.0141513	0.0844417	0.0227714	0.0283776	0.0859531	0.0269173	0.0286738	0.0646209	0.0737612	0.0271173	0.0189105	0.0816397	0.0338167	0.100552	0.043409	0.0211058
MID	antic_loss_vs_neutral	pallidum_lh	tfmri_midRunSameantic_loss_vs_neutral_beta_subcort_aseg_pallidum_lh	Non-ROI	0.0697356	-0.0506789	-0.00131467	0.0233472	0.0835183	0.0370906	0.0232022	0.08064	0.0355798	0.0346292	0.0616846	0.0220526	0.0358022	0.135762	0.0182103	-0.0583391	-0.0323309	0.0797853
MID	antic_loss_vs_neutral	pallidum_rh	tfmri_midRunSameantic_loss_vs_neutral_beta_subcort_aseg_pallidum_rh	Non-ROI	0.0803735	-0.146508	0.0241997	0.0760541	0.0405158	0.00530546	0.0736269	0.0146092	0.00451752	0.0830146	0.0142257	0.00474408	0.107492	0.0193807	-0.0407608	0.087167	0.0285685	0.0134414
MID	antic_loss_vs_neutral	pole_occipital_lh	tfmri_midRunSameantic_loss_vs_neutral_beta_cort_destrieux_pole_occipital_lh	Non-ROI	0.127922	0.183584	0.0511965	0.160389	0.162556	0.1127	0.157732	0.152742	0.112994	0.155754	0.18428	0.0840719	0.322311	0.310713	0.183864	0.0911525	0.0854599	-0.00415339
MID	antic_loss_vs_neutral	pole_occipital_rh	tfmri_midRunSameantic_loss_vs_neutral_beta_cort_destrieux_pole_occipital_rh	Non-ROI	0.205022	0.0713007	0.0699909	0.187403	0.160538	0.0966849	0.189506	0.156507	0.0915097	0.198319	0.151375	0.100074	0.273037	0.296136	0.193793	0.098284	0.0206142	0.0371728
MID	antic_loss_vs_neutral	pole_temporal_lh	tfmri_midRunSameantic_loss_vs_neutral_beta_cort_destrieux_pole_temporal_lh	Non-ROI	0.0667336	0.0181817	-0.00447575	0.00341458	0.0651914	0.0377303	-0.00348467	0.0639664	0.0380298	0.0593224	0.0567222	0.0380645	0.0663254	0.13212	-0.0549745	0.098206	-0.0104049	0.0724677
MID	antic_loss_vs_neutral	pole_temporal_rh	tfmri_midRunSameantic_loss_vs_neutral_beta_cort_destrieux_pole_temporal_rh	Non-ROI	0.131129	0.0107674	0.00503162	0.0178021	0.0275949	0.0296064	0.0140258	0.0223889	0.0169778	0.0492063	0.0246092	0.0236808	0.0567232	0.0526928	0.095983	-0.0378542	0.0462104	-0.0296845
MID	antic_loss_vs_neutral	putamen_lh	tfmri_midRunSameantic_loss_vs_neutral_beta_subcort_aseg_putamen_lh	ROI	0.072006	0.145608	0.056564	0.0299819	0.123298	0.042064	0.0361041	0.110323	0.0391278	0.0506377	0.148582	0.0561509	0.156912	0.207409	0.104221	-0.00322816	0.0892	0.147351
MID	antic_loss_vs_neutral	putamen_rh	tfmri_midRunSameantic_loss_vs_neutral_beta_subcort_aseg_putamen_rh	Non-ROI	0.0674615	0.146213	0.0715726	0.0692872	0.107805	0.0552739	0.0649573	0.113817	0.0563226	0.0721293	0.136141	0.0775963	0.149515	0.198504	0.0794802	0.0593948	0.17992	0.147301
MID	antic_loss_vs_neutral	s_calcarine_lh	tfmri_midRunSameantic_loss_vs_neutral_beta_cort_destrieux_s_calcarine_lh	Non-ROI	0.247862	0.293958	0.190917	0.265374	0.300103	0.193803	0.267528	0.284071	0.182325	0.271051	0.301198	0.196326	0.389921	0.374133	0.334643	0.0849586	0.215472	0.10131
MID	antic_loss_vs_neutral	s_calcarine_rh	tfmri_midRunSameantic_loss_vs_neutral_beta_cort_destrieux_s_calcarine_rh	Non-ROI	0.270697	0.291424	0.195061	0.269588	0.257009	0.186771	0.26678	0.24196	0.180331	0.286964	0.292626	0.201643	0.404368	0.350577	0.250006	0.113618	0.131567	0.0593525
MID	antic_loss_vs_neutral	s_central_lh	tfmri_midRunSameantic_loss_vs_neutral_beta_cort_destrieux_s_central_lh	Non-ROI	0.0845518	0.0980211	0.0413006	0.0772035	0.087728	0.0308686	0.0768625	0.0842922	0.0325793	0.0882238	0.100482	0.0386094	0.112551	0.110003	0.0475793	0.0653184	0.168779	0.0695481
MID	antic_loss_vs_neutral	s_central_rh	tfmri_midRunSameantic_loss_vs_neutral_beta_cort_destrieux_s_central_rh	Non-ROI	0.0856083	0.0731725	0.018708	0.0804194	0.0356402	0.0266004	0.0803372	0.0329069	0.0234003	0.0889058	0.0733922	0.020453	0.0661608	0.141074	0.0480139	0.0964962	0.132074	0.0243876
MID	antic_loss_vs_neutral	s_cingul_marginalis_lh	tfmri_midRunSameantic_loss_vs_neutral_beta_cort_destrieux_s_cingul_marginalis_lh	Non-ROI	0.0726122	0.112278	0.0377406	0.0737041	0.0838192	0.0398965	0.0731137	0.0814717	0.0399734	0.0671524	0.100625	0.043387	0.120512	0.0167233	0.102391	0.0150906	0.0375439	0.0315997
MID	antic_loss_vs_neutral	s_cingul_marginalis_rh	tfmri_midRunSameantic_loss_vs_neutral_beta_cort_destrieux_s_cingul_marginalis_rh	Non-ROI	0.0470516	0.172448	0.0445319	0.0664166	0.119106	0.0281541	0.0649908	0.116164	0.0288396	0.0621634	0.141588	0.0409115	0.155973	0.16769	0.112105	-0.0161503	0.0607966	-0.0439439
MID	antic_loss_vs_neutral	s_circular_insula_ant_lh	tfmri_midRunSameantic_loss_vs_neutral_beta_cort_destrieux_s_circular_insula_ant_lh	Non-ROI	0.0750242	0.139102	0.0404371	0.0881819	0.136933	0.0323617	0.0860862	0.137603	0.0318101	0.0738425	0.153354	0.0430842	0.0755405	0.146492	-0.0183458	-0.00667713	0.0994051	0.0156659
MID	antic_loss_vs_neutral	s_circular_insula_ant_rh	tfmri_midRunSameantic_loss_vs_neutral_beta_cort_destrieux_s_circular_insula_ant_rh	Non-ROI	0.130516	0.144028	0.0444116	0.0848781	0.0900456	0.0270261	0.0892923	0.0926898	0.0223939	0.0954386	0.129848	0.0341715	0.0152382	0.134761	0.00952045	0.0719502	0.110956	0.0355098
MID	antic_loss_vs_neutral	s_circular_insula_inf_lh	tfmri_midRunSameantic_loss_vs_neutral_beta_cort_destrieux_s_circular_insula_inf_lh	Non-ROI	0.0457525	0.072485	0.01598	0.0546451	0.0668256	0.0219442	0.0591331	0.0668315	0.0232907	0.0476841	0.0788437	0.0201069	0.141813	0.0548542	-0.00963541	0.0642221	0.105402	0.0302983
MID	antic_loss_vs_neutral	s_circular_insula_inf_rh	tfmri_midRunSameantic_loss_vs_neutral_beta_cort_destrieux_s_circular_insula_inf_rh	Non-ROI	0.0590773	0.0533073	0.00863215	0.0493597	0.0746358	0.00904027	0.0516842	0.0748204	0.00876789	0.0650973	0.0599805	0.0154746	0.0680753	0.0069765	0.0712332	0.0852009	0.126356	0.0505517
MID	antic_loss_vs_neutral	s_circular_insula_sup_lh	tfmri_midRunSameantic_loss_vs_neutral_beta_cort_destrieux_s_circular_insula_sup_lh	Non-ROI	0.0164412	0.0983349	0.0280481	0.0865957	0.092133	0.0437121	0.0852062	0.0836005	0.0348426	0.0554826	0.097493	0.039379	0.0549177	0.11811	0.0190325	0.0789505	0.132133	0.0626846
MID	antic_loss_vs_neutral	s_circular_insula_sup_rh	tfmri_midRunSameantic_loss_vs_neutral_beta_cort_destrieux_s_circular_insula_sup_rh	Non-ROI	0.0428766	0.0614431	0.0257789	0.0716465	0.0838837	0.0272087	0.0674829	0.0823919	0.0257655	0.051825	0.0684567	0.0312971	0.110675	0.136337	0.0635687	0.0329875	-0.0225496	0.00598358
MID	antic_loss_vs_neutral	s_collat_transv_ant_lh	tfmri_midRunSameantic_loss_vs_neutral_beta_cort_destrieux_s_collat_transv_ant_lh	Non-ROI	0.0444971	0.108797	0.0582429	0.0320668	0.0448041	0.0173026	0.0252116	0.0460963	0.0210214	0.0309689	0.0649375	0.0419054	0.0608905	0.254742	0.014192	0.0138285	0.0982909	0.0290996
MID	antic_loss_vs_neutral	s_collat_transv_ant_rh	tfmri_midRunSameantic_loss_vs_neutral_beta_cort_destrieux_s_collat_transv_ant_rh	Non-ROI	0.0413509	0.0304947	0.0145679	0.0124643	-0.00723276	0.0154663	0.00939461	0.00379538	0.0153337	0.038135	0.0197823	0.0158584	0.0660664	0.0913219	0.102118	-0.0505975	0.0719747	0.0274874
MID	antic_loss_vs_neutral	s_collat_transv_post_lh	tfmri_midRunSameantic_loss_vs_neutral_beta_cort_destrieux_s_collat_transv_post_lh	Non-ROI	0.416594	0.432116	0.27146	0.451125	0.479552	0.291933	0.450965	0.471476	0.290443	0.450678	0.468091	0.297143	0.605204	0.647582	0.376384	0.205858	0.214338	0.0855526
MID	antic_loss_vs_neutral	s_collat_transv_post_rh	tfmri_midRunSameantic_loss_vs_neutral_beta_cort_destrieux_s_collat_transv_post_rh	Non-ROI	0.3504	0.332926	0.24137	0.387805	0.367364	0.254035	0.388787	0.359822	0.255267	0.390678	0.382289	0.254761	0.575237	0.570537	0.422484	0.22093	0.208861	0.0639476
MID	antic_loss_vs_neutral	s_front_inf_lh	tfmri_midRunSameantic_loss_vs_neutral_beta_cort_destrieux_s_front_inf_lh	Non-ROI	0.135167	0.12514	0.0774283	0.0993856	0.129024	0.0583366	0.0976393	0.124858	0.0589344	0.127504	0.127124	0.076002	0.188884	0.192442	0.170544	0.0695082	0.106193	0.0311102
MID	antic_loss_vs_neutral	s_front_inf_rh	tfmri_midRunSameantic_loss_vs_neutral_beta_cort_destrieux_s_front_inf_rh	Non-ROI	0.142639	0.0613031	0.0545282	0.106805	0.122545	0.0567671	0.108905	0.121669	0.0558587	0.118638	0.0915326	0.0659988	0.155157	0.258922	0.116411	0.0277554	0.0284501	0.0869091
MID	antic_loss_vs_neutral	s_front_middle_lh	tfmri_midRunSameantic_loss_vs_neutral_beta_cort_destrieux_s_front_middle_lh	Non-ROI	0.107448	0.0970935	0.0168039	0.101622	0.0897935	0.0319126	0.0962083	0.0906665	0.0232312	0.112521	0.110665	0.0368276	0.169102	0.149159	0.168584	0.100436	0.0230703	0.0290224
MID	antic_loss_vs_neutral	s_front_middle_rh	tfmri_midRunSameantic_loss_vs_neutral_beta_cort_destrieux_s_front_middle_rh	Non-ROI	0.148191	0.0749438	0.0248859	0.0738088	0.1205	0.0696158	0.0685003	0.111263	0.0624413	0.124571	0.0927776	0.0546196	0.169522	0.278278	0.121297	0.0953591	0.024705	0.0179735
MID	antic_loss_vs_neutral	s_front_sup_lh	tfmri_midRunSameantic_loss_vs_neutral_beta_cort_destrieux_s_front_sup_lh	Non-ROI	0.0720297	0.0293259	0.0671766	0.101284	0.0539027	0.051652	0.103307	0.0513547	0.0525248	0.0838296	0.0553586	0.0703669	0.162423	0.11718	0.141015	0.00157592	0.0459299	0.0587011
MID	antic_loss_vs_neutral	s_front_sup_rh	tfmri_midRunSameantic_loss_vs_neutral_beta_cort_destrieux_s_front_sup_rh	Non-ROI	0.11672	0.0423613	0.0295257	0.095421	0.0578738	0.0582102	0.0926405	0.0570412	0.0565556	0.109158	0.0603305	0.0664897	0.158243	0.188805	0.149574	0.0713921	0.0560389	0.078887
MID	antic_loss_vs_neutral	s_interm_prim_jensen_lh	tfmri_midRunSameantic_loss_vs_neutral_beta_cort_destrieux_s_interm_prim_jensen_lh	Non-ROI	0.106332	0.0904699	0.0529836	0.0849579	0.103867	0.0517498	0.0852908	0.107058	0.0519227	0.0954915	0.119207	0.0438727	0.148596	0.16769	0.0642861	0.0378988	0.142234	0.0188396
MID	antic_loss_vs_neutral	s_interm_prim_jensen_rh	tfmri_midRunSameantic_loss_vs_neutral_beta_cort_destrieux_s_interm_prim_jensen_rh	Non-ROI	0.101474	0.154299	0.0775468	0.0944875	0.132607	0.0713935	0.0984119	0.131101	0.0698239	0.111504	0.158585	0.0872959	0.209169	0.209166	0.118387	-0.00410996	0.113577	0.0595911
MID	antic_loss_vs_neutral	s_intrapariet_and_p_trans_lh	tfmri_midRunSameantic_loss_vs_neutral_beta_cort_destrieux_s_intrapariet_and_p_trans_lh	Non-ROI	0.111267	0.13016	0.0577088	0.0965928	0.126078	0.0506927	0.0943926	0.111587	0.0509758	0.112776	0.134601	0.0671966	0.121362	0.297148	0.152096	-0.0094267	0.0785131	0.0406265
MID	antic_loss_vs_neutral	s_intrapariet_and_p_trans_rh	tfmri_midRunSameantic_loss_vs_neutral_beta_cort_destrieux_s_intrapariet_and_p_trans_rh	Non-ROI	0.108194	0.1748	0.0846302	0.10349	0.142372	0.0812449	0.105527	0.144666	0.0824685	0.107152	0.175027	0.0960075	0.128773	0.311572	0.135713	-0.0305594	0.09049	0.0452482
MID	antic_loss_vs_neutral	s_oc_middle_and_lunatus_lh	tfmri_midRunSameantic_loss_vs_neutral_beta_cort_destrieux_s_oc_middle_and_lunatus_lh	Non-ROI	0.298206	0.231531	0.181311	0.280213	0.314327	0.189779	0.281412	0.315359	0.188424	0.275945	0.283712	0.193005	0.443742	0.491341	0.248927	0.0181858	0.0704654	-0.00360825
MID	antic_loss_vs_neutral	s_oc_middle_and_lunatus_rh	tfmri_midRunSameantic_loss_vs_neutral_beta_cort_destrieux_s_oc_middle_and_lunatus_rh	Non-ROI	0.188375	0.228956	0.140198	0.24007	0.25071	0.144194	0.23134	0.247545	0.142297	0.226839	0.247613	0.153644	0.381958	0.382303	0.299583	0.054482	0.0324173	-0.0454059
MID	antic_loss_vs_neutral	s_oc_sup_and_transversal_lh	tfmri_midRunSameantic_loss_vs_neutral_beta_cort_destrieux_s_oc_sup_and_transversal_lh	Non-ROI	0.123855	0.124761	0.0992332	0.163754	0.164868	0.0819783	0.162291	0.162973	0.0840468	0.14838	0.134819	0.0977374	0.230352	0.256068	0.158818	0.0142406	0.129942	0.0535535
MID	antic_loss_vs_neutral	s_oc_sup_and_transversal_rh	tfmri_midRunSameantic_loss_vs_neutral_beta_cort_destrieux_s_oc_sup_and_transversal_rh	Non-ROI	0.139075	0.154815	0.0732014	0.149442	0.18606	0.101072	0.15264	0.189579	0.0965943	0.144755	0.16758	0.0879717	0.227406	0.252601	0.121343	0.0267946	0.114013	0.0412917
MID	antic_loss_vs_neutral	s_oc_temp_lat_lh	tfmri_midRunSameantic_loss_vs_neutral_beta_cort_destrieux_s_oc_temp_lat_lh	Non-ROI	0.0873627	0.161835	0.0910408	0.128457	0.176698	0.0902158	0.129525	0.179599	0.0912312	0.126425	0.179419	0.0940096	0.172857	0.230628	0.0760058	0.0798617	0.176337	0.111306
MID	antic_loss_vs_neutral	s_oc_temp_lat_rh	tfmri_midRunSameantic_loss_vs_neutral_beta_cort_destrieux_s_oc_temp_lat_rh	Non-ROI	0.361454	0.0693293	0.0301969	0.108727	0.0995826	0.0666596	0.111228	0.101012	0.0674079	0.0959772	0.085843	0.0542923	0.170117	0.201613	0.112193	0.0433588	-0.0583555	0.0528042
MID	antic_loss_vs_neutral	s_oc_temp_med_and_lingual_lh	tfmri_midRunSameantic_loss_vs_neutral_beta_cort_destrieux_s_oc_temp_med_and_lingual_lh	Non-ROI	0.178987	0.152691	0.0756893	0.199916	0.184473	0.0741702	0.199085	0.18091	0.0740843	0.196292	0.178448	0.0829163	0.360087	0.306012	0.175809	0.0982642	0.0975793	0.0533841
MID	antic_loss_vs_neutral	s_oc_temp_med_and_lingual_rh	tfmri_midRunSameantic_loss_vs_neutral_beta_cort_destrieux_s_oc_temp_med_and_lingual_rh	Non-ROI	0.163971	0.129397	0.107795	0.168355	0.158494	0.120549	0.172149	0.149905	0.120787	0.181705	0.146302	0.118851	0.315185	0.24152	0.18116	0.106609	0.0585632	0.0994106
MID	antic_loss_vs_neutral	s_occipital_ant_lh	tfmri_midRunSameantic_loss_vs_neutral_beta_cort_destrieux_s_occipital_ant_lh	Non-ROI	0.128673	0.075181	0.0300077	0.142902	0.137061	0.0581861	0.141532	0.135388	0.0593812	0.145786	0.107708	0.0461328	0.162106	0.210043	0.0849387	0.111203	-0.0210166	0.0225729
MID	antic_loss_vs_neutral	s_occipital_ant_rh	tfmri_midRunSameantic_loss_vs_neutral_beta_cort_destrieux_s_occipital_ant_rh	Non-ROI	0.141373	0.0435738	0.0360852	0.10173	0.0670452	0.078953	0.0996383	0.0816631	0.0793506	0.127296	0.0663882	0.0608986	0.10883	0.215876	0.15483	-0.0130645	-0.11109	-0.0452161
MID	antic_loss_vs_neutral	s_orbital_h_shaped_lh	tfmri_midRunSameantic_loss_vs_neutral_beta_cort_destrieux_s_orbital_h_shaped_lh	Non-ROI	0.187224	-0.122387	0.0289883	0.0599459	0.0647807	0.0378799	0.0568256	0.0685272	0.0260594	0.0747522	-0.00736087	0.0204503	0.108203	0.175679	0.0586766	0.113452	-0.0645024	-0.0133902
MID	antic_loss_vs_neutral	s_orbital_h_shaped_rh	tfmri_midRunSameantic_loss_vs_neutral_beta_cort_destrieux_s_orbital_h_shaped_rh	Non-ROI	0.19652	-0.0636755	0.0658521	0.0424094	0.0822095	0.0104838	0.0503951	0.0852012	0.00522334	0.0608896	0.0523271	0.00344995	0.00600835	0.167417	0.026325	0.00914896	0.0977228	-0.0351576
MID	antic_loss_vs_neutral	s_orbital_lateral_lh	tfmri_midRunSameantic_loss_vs_neutral_beta_cort_destrieux_s_orbital_lateral_lh	Non-ROI	0.114899	0.0288917	0.0696013	0.0895446	0.0806226	0.0604696	0.0813596	0.0759451	0.0609481	0.0889971	0.0920234	0.0512975	0.125716	0.171866	0.0959794	0.0857392	0.0495734	0.0748525
MID	antic_loss_vs_neutral	s_orbital_lateral_rh	tfmri_midRunSameantic_loss_vs_neutral_beta_cort_destrieux_s_orbital_lateral_rh	Non-ROI	0.190267	0.0454545	0.177016	0.112012	0.106231	0.0512241	0.119587	0.110163	0.0557121	0.131388	0.105113	0.0448974	0.25119	0.160248	0.0601052	0.082606	0.00739914	0.0678601
MID	antic_loss_vs_neutral	s_orbital_med_olfact_lh	tfmri_midRunSameantic_loss_vs_neutral_beta_cort_destrieux_s_orbital_med_olfact_lh	Non-ROI	-0.0102292	0.073237	-0.00979554	0.0353449	0.0490635	-0.0057318	0.0393606	0.0519037	-0.00439152	0.0228091	0.0630129	-0.0156367	0.0500073	0.11944	-0.0470733	0.027344	0.129158	-0.0269348
MID	antic_loss_vs_neutral	s_orbital_med_olfact_rh	tfmri_midRunSameantic_loss_vs_neutral_beta_cort_destrieux_s_orbital_med_olfact_rh	Non-ROI	0.00461609	0.0830147	0.0239624	0.0490531	0.00359407	-0.00517575	0.0442627	-0.00686956	-0.00319519	0.0267059	0.0282213	0.00412342	0.0396001	-0.0644435	-0.0245865	-0.0747149	-0.0238046	-0.0671878
MID	antic_loss_vs_neutral	s_parieto_occipital_lh	tfmri_midRunSameantic_loss_vs_neutral_beta_cort_destrieux_s_parieto_occipital_lh	Non-ROI	0.10247	0.121233	0.0852263	0.132093	0.101518	0.0830055	0.129598	0.107328	0.0816828	0.125645	0.118793	0.0826091	0.163055	0.168216	0.145058	0.0927396	0.0144672	0.036783
MID	antic_loss_vs_neutral	s_parieto_occipital_rh	tfmri_midRunSameantic_loss_vs_neutral_beta_cort_destrieux_s_parieto_occipital_rh	Non-ROI	0.131803	0.120004	0.085018	0.163295	0.135414	0.102848	0.158739	0.130924	0.105487	0.165564	0.146058	0.0997852	0.240124	0.235413	0.145718	0.0340809	0.0963541	0.120369
MID	antic_loss_vs_neutral	s_pericallosal_lh	tfmri_midRunSameantic_loss_vs_neutral_beta_cort_destrieux_s_pericallosal_lh	Non-ROI	0.070962	0.0437761	0.0183876	0.060799	0.0934003	0.0157681	0.0577499	0.0877703	0.0104056	0.0688777	0.0594292	0.0186585	0.0587208	0.174329	0.125261	0.013785	0.0709572	0.146429
MID	antic_loss_vs_neutral	s_pericallosal_rh	tfmri_midRunSameantic_loss_vs_neutral_beta_cort_destrieux_s_pericallosal_rh	Non-ROI	0.0518954	0.0425386	0.0413312	0.0449549	0.0851162	0.0269597	0.0419559	0.094786	0.0254408	0.0550319	0.0577794	0.0381189	-0.00697361	0.118611	0.116007	0.0415449	0.116859	0.0954802
MID	antic_loss_vs_neutral	s_postcentral_lh	tfmri_midRunSameantic_loss_vs_neutral_beta_cort_destrieux_s_postcentral_lh	Non-ROI	0.0802937	0.113397	0.0415894	0.0748847	0.104086	0.0336136	0.0725677	0.111831	0.0319431	0.0802808	0.11041	0.0483369	0.0563676	0.167461	0.0726133	0.04019	0.0449633	0.0792119
MID	antic_loss_vs_neutral	s_postcentral_rh	tfmri_midRunSameantic_loss_vs_neutral_beta_cort_destrieux_s_postcentral_rh	Non-ROI	0.0464607	0.104619	0.0650053	0.0439727	0.123264	0.0581274	0.044376	0.126661	0.0575053	0.0557664	0.115036	0.0722191	0.0379217	0.0951571	0.110618	0.0917235	0.12336	0.0863409
MID	antic_loss_vs_neutral	s_precentral_inf_part_lh	tfmri_midRunSameantic_loss_vs_neutral_beta_cort_destrieux_s_precentral_inf_part_lh	Non-ROI	0.112619	0.135551	0.0697474	0.109631	0.0906445	0.0752576	0.111924	0.0931563	0.0726896	0.115067	0.132644	0.0750951	0.239168	0.229514	0.165399	0.036463	0.166352	0.0307359
MID	antic_loss_vs_neutral	s_precentral_inf_part_rh	tfmri_midRunSameantic_loss_vs_neutral_beta_cort_destrieux_s_precentral_inf_part_rh	Non-ROI	0.126502	0.10422	0.0832242	0.1213	0.120287	0.0899992	0.124072	0.121813	0.0864117	0.126798	0.119252	0.0861478	0.202315	0.203285	0.12498	0.0806971	0.0996722	0.0444141
MID	antic_loss_vs_neutral	s_precentral_sup_part_lh	tfmri_midRunSameantic_loss_vs_neutral_beta_cort_destrieux_s_precentral_sup_part_lh	Non-ROI	0.0774031	0.0530288	0.0685647	0.0911811	0.117116	0.0586817	0.0939078	0.113731	0.0570444	0.0859596	0.0974782	0.0701085	0.13177	0.114132	0.137622	0.0351809	0.0760043	0.0466682
MID	antic_loss_vs_neutral	s_precentral_sup_part_rh	tfmri_midRunSameantic_loss_vs_neutral_beta_cort_destrieux_s_precentral_sup_part_rh	Non-ROI	0.113817	0.0910741	0.063352	0.104338	0.0816796	0.0297584	0.09937	0.083161	0.0329252	0.113262	0.109788	0.0562316	0.1401	0.206566	0.144426	0.0976519	0.119638	0.019171
MID	antic_loss_vs_neutral	s_suborbital_lh	tfmri_midRunSameantic_loss_vs_neutral_beta_cort_destrieux_s_suborbital_lh	Non-ROI	0.151061	0.0459023	0.0428297	0.036344	0.0607132	0.0098773	0.042255	0.056297	0.00605099	0.063992	0.064617	0.00883588	0.0805802	0.0611421	0.0307036	-0.0219324	-0.00490947	0.0047124
MID	antic_loss_vs_neutral	s_suborbital_rh	tfmri_midRunSameantic_loss_vs_neutral_beta_cort_destrieux_s_suborbital_rh	Non-ROI	0.0773426	0.117608	0.0366789	0.0158859	0.0864876	0.0163426	0.00994851	0.0775557	0.0172619	0.0442192	0.091129	0.0122258	0.0453842	-0.00116425	0.0773674	0.00807619	-0.0161494	-0.0720199
MID	antic_loss_vs_neutral	s_subparietal_lh	tfmri_midRunSameantic_loss_vs_neutral_beta_cort_destrieux_s_subparietal_lh	Non-ROI	0.089223	0.108718	0.0297134	0.0872278	0.0873414	0.0490755	0.0871099	0.0926523	0.0497563	0.0949907	0.102717	0.0367743	0.148291	0.163383	0.099963	0.0292651	0.00562863	0.0206788
MID	antic_loss_vs_neutral	s_subparietal_rh	tfmri_midRunSameantic_loss_vs_neutral_beta_cort_destrieux_s_subparietal_rh	Non-ROI	0.0982202	0.0926581	0.0428328	0.0899052	0.104201	0.063251	0.0880029	0.102151	0.062738	0.0950291	0.0964045	0.0529876	0.131619	0.166374	0.145644	0.0704008	-0.0478352	0.0573535
MID	antic_loss_vs_neutral	s_temporal_inf_lh	tfmri_midRunSameantic_loss_vs_neutral_beta_cort_destrieux_s_temporal_inf_lh	Non-ROI	0.0783953	0.0184269	0.0374567	0.0861335	0.0220472	0.0651	0.0915514	0.0228488	0.0653685	0.0745317	-0.0177819	0.049956	0.112481	0.0123185	0.00851449	-0.0223804	-0.18653	0.0683922
MID	antic_loss_vs_neutral	s_temporal_inf_rh	tfmri_midRunSameantic_loss_vs_neutral_beta_cort_destrieux_s_temporal_inf_rh	Non-ROI	0.0639951	0.0247718	0.0594906	0.0846432	-0.0214909	0.0625203	0.083239	-0.0268913	0.0599341	0.0744701	0.00652067	0.0572863	-0.0118805	0.0124509	0.0400996	0.032712	-0.0551029	0.0217588
MID	antic_loss_vs_neutral	s_temporal_sup_lh	tfmri_midRunSameantic_loss_vs_neutral_beta_cort_destrieux_s_temporal_sup_lh	Non-ROI	0.06869	0.0776032	0.0601192	0.0767075	0.0823729	0.0401691	0.0704445	0.0831731	0.0402485	0.0914053	0.0857349	0.0623405	0.14128	0.13007	0.10056	0.0760881	0.0402659	0.0578671
MID	antic_loss_vs_neutral	s_temporal_sup_rh	tfmri_midRunSameantic_loss_vs_neutral_beta_cort_destrieux_s_temporal_sup_rh	Non-ROI	0.0567574	0.115746	0.0394716	0.0754545	0.131441	0.0353874	0.0744793	0.130425	0.0372115	0.0775576	0.125473	0.0466888	0.0437611	0.164256	0.0887857	0.0393109	0.104367	0.0266575
MID	antic_loss_vs_neutral	s_temporal_transverse_lh	tfmri_midRunSameantic_loss_vs_neutral_beta_cort_destrieux_s_temporal_transverse_lh	Non-ROI	0.0454987	0.0699984	-0.0170575	0.0387354	0.0405501	0.0306989	0.0374545	0.027377	0.0283552	0.0466004	0.0695755	0.0059935	0.0555176	-0.0886968	0.00622362	0.0215192	0.0962416	0.0234001
MID	antic_loss_vs_neutral	s_temporal_transverse_rh	tfmri_midRunSameantic_loss_vs_neutral_beta_cort_destrieux_s_temporal_transverse_rh	Non-ROI	0.0501674	0.105908	0.0149054	0.0754586	0.0603745	0.0397037	0.0781982	0.0673721	0.0445189	0.0603535	0.0793595	0.0257557	0.0841758	0.0378113	0.000948195	0.0370313	-0.0202558	0.00861177
MID	antic_loss_vs_neutral	thalamus_proper_lh	tfmri_midRunSameantic_loss_vs_neutral_beta_subcort_aseg_thalamus_proper_lh	ROI	0.0561835	0.04087	0.0301155	0.0823523	0.0801409	0.0371494	0.0805947	0.0757916	0.0355513	0.0619083	0.0786334	0.0342737	0.157033	0.0752749	0.0433277	0.019188	0.0794112	0.0621504
MID	antic_loss_vs_neutral	thalamus_proper_rh	tfmri_midRunSameantic_loss_vs_neutral_beta_subcort_aseg_thalamus_proper_rh	ROI	0.0905536	0.074221	0.028036	0.0733792	0.061112	0.0133803	0.0682933	0.0629298	0.0155309	0.0892658	0.0775559	0.0231584	0.0914897	0.175472	0.0886455	0.0501033	-0.0133805	0.133855
MID	antic_loss_vs_neutral	ventraldc_lh	tfmri_midRunSameantic_loss_vs_neutral_beta_subcort_aseg_ventraldc_lh	ROI	0.100366	0.0799215	0.00411249	0.0643629	0.0953894	0.0449674	0.0659652	0.0929894	0.0450722	0.109209	0.08176	0.0211435	0.0719396	0.0996039	0.0478134	0.0811425	0.0445354	-0.0469334
MID	antic_loss_vs_neutral	ventraldc_rh	tfmri_midRunSameantic_loss_vs_neutral_beta_subcort_aseg_ventraldc_rh	Non-ROI	0.110781	0.0151604	0.0138937	0.0745232	0.0893581	0.0396836	0.0743681	0.0988362	0.0405509	0.104049	0.0326876	0.0244261	0.136298	0.0464943	0.101137	0.0158667	0.0283022	-0.0192694
MID	antic_reward_vs_neutral	accumbens_area_lh	tfmri_midRunSameantic_reward_vs_neutral_beta_subcort_aseg_accumbens_area_lh	Non-ROI	0.0408175	0.169377	0.0529685	0.0664681	0.0330416	0.0547323	0.0652618	0.0367582	0.052026	0.0482698	0.0890848	0.0584161	0.103122	0.0602806	0.157584	0.00869615	0.0124103	0.0634541
MID	antic_reward_vs_neutral	accumbens_area_rh	tfmri_midRunSameantic_reward_vs_neutral_beta_subcort_aseg_accumbens_area_rh	Non-ROI	0.114336	0.100244	0.0263256	0.0878412	0.0823453	0.0501047	0.0853758	0.0798873	0.0490568	0.102365	0.0846683	0.0379478	0.149603	0.133424	0.0444987	0.0760318	0.0872352	-0.0986483
MID	antic_reward_vs_neutral	amygdala_lh	tfmri_midRunSameantic_reward_vs_neutral_beta_subcort_aseg_amygdala_lh	Non-ROI	0.0539611	0.024703	-0.00383885	0.0688392	0.0281766	0.0498946	0.0673941	0.0259738	0.049517	0.0513848	0.0469668	0.0344773	0.0740699	0.131366	0.085157	0.0534107	0.0698474	-0.0227653
MID	antic_reward_vs_neutral	amygdala_rh	tfmri_midRunSameantic_reward_vs_neutral_beta_subcort_aseg_amygdala_rh	ROI	-0.00407538	0.0929325	0.0283576	0.0445987	0.0466431	0.0272861	0.045552	0.0396041	0.0170722	0.00824179	0.0852677	0.0266065	0.08817	0.0557426	0.0480509	0.0236144	0.136749	0.0668073
MID	antic_reward_vs_neutral	brain_stem	tfmri_midRunSameantic_reward_vs_neutral_beta_subcort_aseg_brain_stem	Non-ROI	-0.0170282	0.0684869	0.0458274	0.134306	0.10368	0.0411266	0.126971	0.0978547	0.040715	0.076926	0.116394	0.0452896	0.101713	0.0823656	0.0873111	0.0761305	0.118499	-0.0121918
MID	antic_reward_vs_neutral	caudate_lh	tfmri_midRunSameantic_reward_vs_neutral_beta_subcort_aseg_caudate_lh	ROI	0.0936888	0.135637	0.0479856	0.135328	0.141058	0.0302878	0.124583	0.138852	0.0289007	0.128401	0.152992	0.046795	0.185165	0.166208	0.0982937	0.0836127	0.1346	-0.0266358
MID	antic_reward_vs_neutral	caudate_rh	tfmri_midRunSameantic_reward_vs_neutral_beta_subcort_aseg_caudate_rh	ROI	0.0739944	0.12096	0.0620545	0.124649	0.169337	0.0500274	0.118104	0.164097	0.0453606	0.127892	0.145835	0.0622998	0.201735	0.22302	0.112646	0.0648801	0.163811	-0.000967327
MID	antic_reward_vs_neutral	cerebellum_cortex_lh	tfmri_midRunSameantic_reward_vs_neutral_beta_subcort_aseg_cerebellum_cortex_lh	Non-ROI	0.0442295	0.0304922	0.0200558	0.102834	0.119111	0.0600051	0.0985685	0.103243	0.0549091	0.075266	0.0929158	0.0334178	0.108251	0.213744	0.16549	0.000468346	0.115827	-0.0720413
MID	antic_reward_vs_neutral	cerebellum_cortex_rh	tfmri_midRunSameantic_reward_vs_neutral_beta_subcort_aseg_cerebellum_cortex_rh	Non-ROI	0.023492	0.0410375	0.0444402	0.0688302	0.0755012	0.0779602	0.0672915	0.0633142	0.0788552	0.06062	0.0785934	0.0607125	0.1004	0.144041	0.1127	0.0478435	0.0377051	0.028856
MID	antic_reward_vs_neutral	g_and_s_cingul_ant_lh	tfmri_midRunSameantic_reward_vs_neutral_beta_cort_destrieux_g_and_s_cingul_ant_lh	Non-ROI	0.0717587	0.0624143	0.0226675	0.0781341	0.0651886	0.0150324	0.0734628	0.0648723	0.0103936	0.0636836	0.0719696	0.0219666	0.110266	0.167834	0.147718	0.00781813	0.0769019	-0.0258984
MID	antic_reward_vs_neutral	g_and_s_cingul_ant_rh	tfmri_midRunSameantic_reward_vs_neutral_beta_cort_destrieux_g_and_s_cingul_ant_rh	Non-ROI	0.106227	0.0512637	0.0330702	0.100689	0.0649426	0.0304664	0.0979921	0.0551981	0.029055	0.0733363	0.062336	0.0340515	0.105996	0.147213	0.0546318	0.0645887	0.0489947	0.00209677
MID	antic_reward_vs_neutral	g_and_s_cingul_mid_ant_lh	tfmri_midRunSameantic_reward_vs_neutral_beta_cort_destrieux_g_and_s_cingul_mid_ant_lh	Non-ROI	0.0642105	0.104193	0.0558706	0.104242	0.07806	0.0383052	0.102016	0.0843967	0.0301673	0.0851425	0.111636	0.0598485	0.165118	0.184029	0.126357	0.0369738	0.0669401	-0.00239086
MID	antic_reward_vs_neutral	g_and_s_cingul_mid_ant_rh	tfmri_midRunSameantic_reward_vs_neutral_beta_cort_destrieux_g_and_s_cingul_mid_ant_rh	ROI	0.0492714	0.0824088	0.0580667	0.086629	0.0868679	0.0458735	0.0795321	0.0824649	0.0393558	0.0710053	0.102647	0.0597654	0.155292	0.220853	0.111419	0.0160867	0.0777799	0.0648634
MID	antic_reward_vs_neutral	g_and_s_cingul_mid_post_lh	tfmri_midRunSameantic_reward_vs_neutral_beta_cort_destrieux_g_and_s_cingul_mid_post_lh	Non-ROI	0.0451896	0.112688	0.0337969	0.114517	0.115377	0.047913	0.111545	0.120854	0.0419349	0.0704211	0.111989	0.0435346	0.166236	0.135202	0.0918788	0.00752627	0.0297156	0.0246205
MID	antic_reward_vs_neutral	g_and_s_cingul_mid_post_rh	tfmri_midRunSameantic_reward_vs_neutral_beta_cort_destrieux_g_and_s_cingul_mid_post_rh	Non-ROI	0.0132564	0.0971422	0.0351664	0.0927114	0.127674	0.0261766	0.0983445	0.124838	0.0219134	0.0481606	0.105711	0.0385709	0.121436	0.143167	0.116352	-0.0227498	0.0581029	0.0341565
MID	antic_reward_vs_neutral	g_and_s_frontomargin_lh	tfmri_midRunSameantic_reward_vs_neutral_beta_cort_destrieux_g_and_s_frontomargin_lh	Non-ROI	0.118674	-0.10678	0.0371744	0.064368	0.012711	0.0460761	0.0609969	0.0141614	0.038119	0.0943115	-0.0233942	0.0288334	-0.00336514	0.0476797	-0.0231358	0.0318516	-0.0871552	0.019215
MID	antic_reward_vs_neutral	g_and_s_frontomargin_rh	tfmri_midRunSameantic_reward_vs_neutral_beta_cort_destrieux_g_and_s_frontomargin_rh	Non-ROI	0.0596371	-0.0820056	0.0539665	0.0547142	0.0522081	-0.0151105	0.0496811	0.0380958	-0.0119793	0.0476447	0.0507095	0.00559341	0.0399275	0.045057	0.0123469	0.0053388	0.0561199	-0.0136227
MID	antic_reward_vs_neutral	g_and_s_occipital_inf_lh	tfmri_midRunSameantic_reward_vs_neutral_beta_cort_destrieux_g_and_s_occipital_inf_lh	Non-ROI	0.115487	0.0523619	0.0837223	0.116634	0.12039	0.114924	0.115698	0.117835	0.112818	0.0999984	0.114584	0.114465	0.170664	0.238981	0.188025	0.0482246	0.0501089	0.00121774
MID	antic_reward_vs_neutral	g_and_s_occipital_inf_rh	tfmri_midRunSameantic_reward_vs_neutral_beta_cort_destrieux_g_and_s_occipital_inf_rh	Non-ROI	0.0528755	0.0548123	0.0886101	0.117977	0.194141	0.121684	0.121933	0.189912	0.121213	0.0988157	0.130904	0.120808	0.15141	0.223366	0.219926	0.0722945	0.173679	0.0985779
MID	antic_reward_vs_neutral	g_and_s_paracentral_lh	tfmri_midRunSameantic_reward_vs_neutral_beta_cort_destrieux_g_and_s_paracentral_lh	Non-ROI	0.0143922	0.0574825	0.0329989	0.0347809	0.134622	0.0380229	0.0298296	0.126109	0.0226766	0.0412493	0.100812	0.0445717	0.0942456	0.129911	0.0639741	-0.0908978	0.13572	0.0134117
MID	antic_reward_vs_neutral	g_and_s_paracentral_rh	tfmri_midRunSameantic_reward_vs_neutral_beta_cort_destrieux_g_and_s_paracentral_rh	Non-ROI	-0.00169837	0.04054	0.0383847	0.0703979	0.131125	0.0150835	0.0713924	0.12374	0.0153992	0.049631	0.0848189	0.0441478	0.0478466	0.0923701	0.0853404	-0.022109	0.0636873	0.0572962
MID	antic_reward_vs_neutral	g_and_s_subcentral_lh	tfmri_midRunSameantic_reward_vs_neutral_beta_cort_destrieux_g_and_s_subcentral_lh	Non-ROI	0.0333378	0.106453	0.0201584	0.0557621	0.0848798	0.0228049	0.0562833	0.0852488	0.0142865	0.0531283	0.0913353	0.0200789	0.100934	0.0619901	0.05788	-0.0236097	0.0427797	0.0313423
MID	antic_reward_vs_neutral	g_and_s_subcentral_rh	tfmri_midRunSameantic_reward_vs_neutral_beta_cort_destrieux_g_and_s_subcentral_rh	Non-ROI	0.0697268	0.0690062	0.0213037	0.036022	0.0310629	0.0219792	0.0356907	0.0218528	0.0209753	0.0600676	0.0648876	0.022584	0.0990174	0.000211924	0.0261201	0.0302937	-0.0320703	0.0297682
MID	antic_reward_vs_neutral	g_and_s_transv_frontopol_lh	tfmri_midRunSameantic_reward_vs_neutral_beta_cort_destrieux_g_and_s_transv_frontopol_lh	Non-ROI	0.165817	0.00545904	0.0468042	0.0549827	0.0434315	0.0059054	0.0525007	0.015332	-0.000871444	0.074231	0.0251823	0.014329	0.0835808	-0.00138999	0.0209808	-0.0987733	-0.0606321	-0.0428366
MID	antic_reward_vs_neutral	g_and_s_transv_frontopol_rh	tfmri_midRunSameantic_reward_vs_neutral_beta_cort_destrieux_g_and_s_transv_frontopol_rh	Non-ROI	0.072468	0.0441803	0.0944757	0.0510277	0.040849	0.0278219	0.0548294	0.0275629	0.0263301	0.0716766	0.0658986	0.0507294	0.0267335	0.147549	0.102295	-0.101651	0.123029	-0.024321
MID	antic_reward_vs_neutral	g_cingul_post_dorsal_lh	tfmri_midRunSameantic_reward_vs_neutral_beta_cort_destrieux_g_cingul_post_dorsal_lh	Non-ROI	0.0303762	0.0638381	0.0148254	0.0835226	0.0765764	0.0297997	0.0810022	0.0726092	0.0219108	0.0540266	0.0591119	0.0251834	0.114583	0.122481	0.130245	0.0157371	-0.00509627	-0.0237411
MID	antic_reward_vs_neutral	g_cingul_post_dorsal_rh	tfmri_midRunSameantic_reward_vs_neutral_beta_cort_destrieux_g_cingul_post_dorsal_rh	Non-ROI	-0.0263731	0.0977608	0.0258826	0.0702839	0.102129	0.0225103	0.0704777	0.1004	0.0220764	0.0465268	0.0960257	0.0310407	0.057873	0.0549591	0.126371	0.00797389	0.0761896	-0.0117892
MID	antic_reward_vs_neutral	g_cingul_post_ventral_lh	tfmri_midRunSameantic_reward_vs_neutral_beta_cort_destrieux_g_cingul_post_ventral_lh	Non-ROI	0.0789787	0.0588783	0.054329	0.0256207	0.0416543	0.0285175	0.0295093	0.0425562	0.0336497	0.0618102	0.0511532	0.0515571	0.126664	0.0787146	0.00481412	0.0623026	0.0554394	0.0294893
MID	antic_reward_vs_neutral	g_cingul_post_ventral_rh	tfmri_midRunSameantic_reward_vs_neutral_beta_cort_destrieux_g_cingul_post_ventral_rh	Non-ROI	0.0555718	0.0704435	0.0445773	0.0763965	0.0515835	0.0598532	0.0735575	0.0500112	0.0579813	0.0666729	0.0506974	0.0544997	0.0788899	0.0281615	0.0220695	0.0355962	0.0859653	-0.0135992
MID	antic_reward_vs_neutral	g_cuneus_lh	tfmri_midRunSameantic_reward_vs_neutral_beta_cort_destrieux_g_cuneus_lh	Non-ROI	0.127792	0.170583	0.131614	0.153407	0.148935	0.139396	0.153164	0.144499	0.133719	0.144281	0.170506	0.146915	0.297068	0.276842	0.223482	-0.00379165	0.0187934	0.0816246
MID	antic_reward_vs_neutral	g_cuneus_rh	tfmri_midRunSameantic_reward_vs_neutral_beta_cort_destrieux_g_cuneus_rh	Non-ROI	0.102104	0.214366	0.153562	0.162267	0.185035	0.170246	0.158176	0.184532	0.168555	0.146128	0.208331	0.165721	0.311159	0.240948	0.206007	0.00634484	0.12388	0.113672
MID	antic_reward_vs_neutral	g_front_inf_opercular_lh	tfmri_midRunSameantic_reward_vs_neutral_beta_cort_destrieux_g_front_inf_opercular_lh	Non-ROI	0.0381544	0.113536	0.0627331	0.0794125	0.0736779	0.0210015	0.0770236	0.0657745	0.0246453	0.0615235	0.0810089	0.050743	0.157816	0.0630093	0.124078	-0.0501538	0.0876165	0.0176445
MID	antic_reward_vs_neutral	g_front_inf_opercular_rh	tfmri_midRunSameantic_reward_vs_neutral_beta_cort_destrieux_g_front_inf_opercular_rh	Non-ROI	0.0425092	0.105896	0.0580158	0.0805241	0.0830081	0.040455	0.0751525	0.0895601	0.0412034	0.0783257	0.0996851	0.0589573	0.119125	0.19356	0.0802617	0.0777522	-0.104641	0.0155233
MID	antic_reward_vs_neutral	g_front_inf_orbital_lh	tfmri_midRunSameantic_reward_vs_neutral_beta_cort_destrieux_g_front_inf_orbital_lh	Non-ROI	0.0857581	-0.0915285	0.00373819	0.110888	0.0206084	0.00656156	0.109142	0.0238298	0.003975	0.0660652	-0.0251404	0.00846261	0.0587793	0.000738967	0.089082	-0.0501874	0.00180359	-0.0997626
MID	antic_reward_vs_neutral	g_front_inf_orbital_rh	tfmri_midRunSameantic_reward_vs_neutral_beta_cort_destrieux_g_front_inf_orbital_rh	Non-ROI	0.055814	-0.106855	0.0424984	0.0553082	0.0755469	0.053149	0.0509243	0.0526436	0.0510703	0.0885678	0.0275161	0.0451103	0.099416	0.0405492	0.0561344	0.023776	-0.0958494	-0.0344448
MID	antic_reward_vs_neutral	g_front_inf_triangul_lh	tfmri_midRunSameantic_reward_vs_neutral_beta_cort_destrieux_g_front_inf_triangul_lh	Non-ROI	0.000192666	-0.00446051	0.0631783	0.082361	0.0688231	0.0550307	0.0861629	0.0715377	0.0574781	0.083735	0.0411679	0.0628718	0.115089	0.170485	0.144703	-0.0257344	-0.0437097	0.0531499
MID	antic_reward_vs_neutral	g_front_inf_triangul_rh	tfmri_midRunSameantic_reward_vs_neutral_beta_cort_destrieux_g_front_inf_triangul_rh	Non-ROI	0.126014	0.015578	0.175117	0.105939	0.137293	0.0693919	0.116558	0.132268	0.0612287	0.103228	0.0760165	0.0662	0.100142	0.120894	0.112493	0.0865037	0.0941328	0.0470128
MID	antic_reward_vs_neutral	g_front_middle_lh	tfmri_midRunSameantic_reward_vs_neutral_beta_cort_destrieux_g_front_middle_lh	Non-ROI	0.011259	0.126261	0.0433751	0.0800299	0.0847097	0.03054	0.0830327	0.0889106	0.0329336	0.0693335	0.108821	0.0549825	0.135406	0.139281	0.0894846	0.0515159	0.0877172	-0.0191361
MID	antic_reward_vs_neutral	g_front_middle_rh	tfmri_midRunSameantic_reward_vs_neutral_beta_cort_destrieux_g_front_middle_rh	Non-ROI	0.0606599	0.025308	0.10101	0.100328	0.104495	0.0540276	0.106778	0.0985106	0.0559529	0.094044	0.0770952	0.0811795	0.141169	0.16974	0.142361	-0.0188261	0.0544565	-0.0204567
MID	antic_reward_vs_neutral	g_front_sup_lh	tfmri_midRunSameantic_reward_vs_neutral_beta_cort_destrieux_g_front_sup_lh	Non-ROI	0.0143198	0.105105	0.0323793	0.0774824	0.0846558	0.0276777	0.074646	0.0821171	0.0188816	0.069459	0.100363	0.0390671	0.129803	0.0787565	0.107285	0.0138172	0.0920205	-0.0143867
MID	antic_reward_vs_neutral	g_front_sup_rh	tfmri_midRunSameantic_reward_vs_neutral_beta_cort_destrieux_g_front_sup_rh	ROI	0.0113175	0.0992163	0.0568708	0.0858547	0.0863586	0.0270871	0.0871757	0.0787449	0.0278118	0.0735016	0.117259	0.0614161	0.11345	0.0766564	0.126336	0.0311405	0.180915	0.0327988
MID	antic_reward_vs_neutral	g_ins_lg_and_s_cent_ins_lh	tfmri_midRunSameantic_reward_vs_neutral_beta_cort_destrieux_g_ins_lg_and_s_cent_ins_lh	Non-ROI	0.0595745	0.124837	0.0605521	0.0505028	0.102455	0.035364	0.0537751	0.104811	0.0398296	0.0657962	0.107237	0.0535189	0.0918768	0.137926	0.14331	0.0387449	0.0956606	0.0603277
MID	antic_reward_vs_neutral	g_ins_lg_and_s_cent_ins_rh	tfmri_midRunSameantic_reward_vs_neutral_beta_cort_destrieux_g_ins_lg_and_s_cent_ins_rh	Non-ROI	0.0456497	0.0484	0.0160387	0.0347232	0.0199084	0.0180901	0.0312414	0.020358	0.0153089	0.0423487	0.0434283	0.0181625	0.0729173	0.0579149	0.107916	0.0261138	0.051165	0.0528427
MID	antic_reward_vs_neutral	g_insular_short_lh	tfmri_midRunSameantic_reward_vs_neutral_beta_cort_destrieux_g_insular_short_lh	ROI	0.0681751	0.059506	0.0368997	0.0627618	0.0272773	0.00704957	0.0611785	0.0140899	0.00386546	0.0743698	0.0461806	0.0319443	0.0218314	0.00305169	0.086133	0.0212507	0.0638308	0.0236627
MID	antic_reward_vs_neutral	g_insular_short_rh	tfmri_midRunSameantic_reward_vs_neutral_beta_cort_destrieux_g_insular_short_rh	Non-ROI	0.0322794	0.0195916	0.041159	0.0449949	0.0438034	0.0296737	0.0379802	0.0447528	0.0239248	0.0539678	0.0506845	0.0384821	0.13943	0.0171468	0.0554848	0.0588893	0.127683	0.0610166
MID	antic_reward_vs_neutral	g_oc_temp_lat_fusifor_lh	tfmri_midRunSameantic_reward_vs_neutral_beta_cort_destrieux_g_oc_temp_lat_fusifor_lh	Non-ROI	0.0453569	0.0755364	0.0798348	0.0601822	0.103378	0.0857143	0.0617541	0.0990939	0.0853967	0.0637697	0.0765417	0.0918041	0.14901	0.223812	0.123271	-0.00824551	0.00296519	0.00517473
MID	antic_reward_vs_neutral	g_oc_temp_lat_fusifor_rh	tfmri_midRunSameantic_reward_vs_neutral_beta_cort_destrieux_g_oc_temp_lat_fusifor_rh	Non-ROI	0.0360307	0.0027972	0.0507169	0.109014	0.0450113	0.0821214	0.105774	0.0383691	0.0819125	0.0807853	0.0221846	0.0722432	0.200976	0.0324645	0.111507	-0.0106597	-0.000517677	-0.0747805
MID	antic_reward_vs_neutral	g_oc_temp_med_lingual_lh	tfmri_midRunSameantic_reward_vs_neutral_beta_cort_destrieux_g_oc_temp_med_lingual_lh	Non-ROI	0.155158	0.124045	0.114493	0.151422	0.163746	0.122889	0.149153	0.15963	0.12189	0.140982	0.145894	0.123782	0.28211	0.281037	0.210876	0.048291	0.149297	0.0661588
MID	antic_reward_vs_neutral	g_oc_temp_med_lingual_rh	tfmri_midRunSameantic_reward_vs_neutral_beta_cort_destrieux_g_oc_temp_med_lingual_rh	Non-ROI	0.123431	0.160826	0.11926	0.143117	0.156372	0.130993	0.135248	0.1587	0.126178	0.130765	0.169015	0.131737	0.289034	0.27487	0.192603	0.0281552	0.1074	0.0428464
MID	antic_reward_vs_neutral	g_oc_temp_med_parahip_lh	tfmri_midRunSameantic_reward_vs_neutral_beta_cort_destrieux_g_oc_temp_med_parahip_lh	Non-ROI	0.140106	0.133845	0.0111407	0.0285897	0.062979	0.0387167	0.0306394	0.0582432	0.0350223	0.074189	0.0934336	0.0187274	0.0871648	0.030697	0.0085391	-0.0072012	0.123765	0.0645282
MID	antic_reward_vs_neutral	g_oc_temp_med_parahip_rh	tfmri_midRunSameantic_reward_vs_neutral_beta_cort_destrieux_g_oc_temp_med_parahip_rh	Non-ROI	0.0461347	-0.0316995	0.0283515	0.0572679	-0.0249031	-0.00040686	0.0569562	-0.0338677	-8.28e-05	0.0539031	0.0107199	-0.00192991	0.0816174	0.0195269	-0.0400596	0.0387244	-0.114409	-0.00172515
MID	antic_reward_vs_neutral	g_occipital_middle_lh	tfmri_midRunSameantic_reward_vs_neutral_beta_cort_destrieux_g_occipital_middle_lh	Non-ROI	-0.0702205	0.0665016	0.0351517	0.13198	0.110958	0.0832682	0.128448	0.112154	0.0832364	0.0850217	0.0855328	0.0742206	0.178129	0.145841	0.153621	-0.0170096	-0.0656208	0.0102752
MID	antic_reward_vs_neutral	g_occipital_middle_rh	tfmri_midRunSameantic_reward_vs_neutral_beta_cort_destrieux_g_occipital_middle_rh	ROI	-0.0531256	0.0425094	0.0607367	0.088893	0.0944168	0.0842664	0.0900316	0.0901607	0.0815528	0.064361	0.0605255	0.0871108	0.169383	0.177215	0.125419	0.00930834	-0.0217824	0.0892358
MID	antic_reward_vs_neutral	g_occipital_sup_lh	tfmri_midRunSameantic_reward_vs_neutral_beta_cort_destrieux_g_occipital_sup_lh	Non-ROI	0.0475006	0.0361271	0.0160814	0.182433	0.180202	0.124475	0.172862	0.172815	0.121747	0.146565	0.129031	0.12172	0.314236	0.214218	0.199881	0.0940911	0.0193238	0.0372902
MID	antic_reward_vs_neutral	g_occipital_sup_rh	tfmri_midRunSameantic_reward_vs_neutral_beta_cort_destrieux_g_occipital_sup_rh	Non-ROI	0.00065021	0.124373	0.0859494	0.127432	0.137832	0.102789	0.121386	0.138329	0.10033	0.108337	0.10955	0.106424	0.2741	0.205121	0.210258	-0.0350898	0.00645212	0.0643466
MID	antic_reward_vs_neutral	g_orbital_lh	tfmri_midRunSameantic_reward_vs_neutral_beta_cort_destrieux_g_orbital_lh	Non-ROI	0.0961262	-0.0451002	0.00747045	0.0106529	0.081599	0.0187998	0.018574	0.0661647	0.0126561	0.056764	0.00393401	0.0104239	0.0506775	0.0631585	-0.0499101	0.0473995	-0.0709633	-0.00342895
MID	antic_reward_vs_neutral	g_orbital_rh	tfmri_midRunSameantic_reward_vs_neutral_beta_cort_destrieux_g_orbital_rh	Non-ROI	0.0545185	-0.0905504	-0.00634344	0.0498765	0.0783928	0.0291004	0.0513955	0.0653921	0.0268989	0.0433269	-0.00119654	-0.00150918	0.0702123	0.100204	0.0620003	-0.00084984	0.0600729	0.0218862
MID	antic_reward_vs_neutral	g_pariet_inf_angular_lh	tfmri_midRunSameantic_reward_vs_neutral_beta_cort_destrieux_g_pariet_inf_angular_lh	Non-ROI	0.0943581	0.0385737	-0.0296894	0.0952156	0.0750866	0.0578636	0.091664	0.0849126	0.0566504	0.0860242	0.0488232	0.0608327	0.136514	0.0458878	0.116902	0.0194208	-0.00100362	-0.00249088
MID	antic_reward_vs_neutral	g_pariet_inf_angular_rh	tfmri_midRunSameantic_reward_vs_neutral_beta_cort_destrieux_g_pariet_inf_angular_rh	Non-ROI	-0.0963487	0.0129707	0.0716006	0.102581	0.000161545	0.0683515	0.0952153	0.00542378	0.0677993	0.0861139	0.00143511	0.0836339	0.0874408	0.0990058	0.110016	0.0172177	-0.0280561	0.0955139
MID	antic_reward_vs_neutral	g_pariet_inf_supramar_lh	tfmri_midRunSameantic_reward_vs_neutral_beta_cort_destrieux_g_pariet_inf_supramar_lh	Non-ROI	0.0364507	0.0841707	0.0259522	0.0600494	0.0542001	0.0471327	0.0520423	0.0458527	0.0450152	0.0462974	0.0585077	0.0440756	0.176804	0.0620325	0.0937675	-0.0455074	-0.0370432	0.0235497
MID	antic_reward_vs_neutral	g_pariet_inf_supramar_rh	tfmri_midRunSameantic_reward_vs_neutral_beta_cort_destrieux_g_pariet_inf_supramar_rh	Non-ROI	-0.0150532	0.0426228	0.0568473	0.0785244	0.0727941	0.0561392	0.0733514	0.0784877	0.056712	0.0313316	0.0491016	0.0636628	0.172404	0.154372	0.131642	0.029885	-0.0755978	0.0222806
MID	antic_reward_vs_neutral	g_parietal_sup_lh	tfmri_midRunSameantic_reward_vs_neutral_beta_cort_destrieux_g_parietal_sup_lh	Non-ROI	0.049141	0.0602809	0.0356441	0.103493	0.0991317	0.0542726	0.0958373	0.0938365	0.0605088	0.0848353	0.0605871	0.0604223	0.141597	0.142144	0.139322	-0.0171518	-0.00843411	0.0479717
MID	antic_reward_vs_neutral	g_parietal_sup_rh	tfmri_midRunSameantic_reward_vs_neutral_beta_cort_destrieux_g_parietal_sup_rh	Non-ROI	-0.0519479	0.0290139	0.0676331	0.0821278	0.0590161	0.0560908	0.0888115	0.0567876	0.0506858	0.0690735	0.0497913	0.0705948	0.205513	0.159187	0.158462	-0.018989	-0.0424398	0.123424
MID	antic_reward_vs_neutral	g_postcentral_lh	tfmri_midRunSameantic_reward_vs_neutral_beta_cort_destrieux_g_postcentral_lh	Non-ROI	0.0209998	0.0682597	0.05697	0.0413558	0.115129	0.0725596	0.044602	0.111084	0.0739774	0.038898	0.0757077	0.0826077	0.136428	-0.0479017	0.0863933	-0.0432729	0.0860576	0.131004
MID	antic_reward_vs_neutral	g_postcentral_rh	tfmri_midRunSameantic_reward_vs_neutral_beta_cort_destrieux_g_postcentral_rh	Non-ROI	-0.0315795	0.0790222	0.0510723	0.0440777	0.0267854	0.0262475	0.0551256	0.0323377	0.0217738	0.0325704	0.0532884	0.0509421	0.179602	0.131893	0.11931	-0.0189077	0.0282584	-0.0310985
MID	antic_reward_vs_neutral	g_precentral_lh	tfmri_midRunSameantic_reward_vs_neutral_beta_cort_destrieux_g_precentral_lh	Non-ROI	0.0447648	0.115001	0.0548985	0.117901	0.133017	0.0637945	0.110763	0.129714	0.0511053	0.0889641	0.126947	0.0827147	0.162308	0.033715	0.135797	-0.0266732	0.161402	0.0491052
MID	antic_reward_vs_neutral	g_precentral_rh	tfmri_midRunSameantic_reward_vs_neutral_beta_cort_destrieux_g_precentral_rh	ROI	0.00296409	0.0306372	0.0517214	0.0726542	0.101507	0.0720501	0.0638714	0.0917171	0.0625203	0.0605704	0.0790345	0.0745869	0.169032	0.0664447	0.130149	0.0100624	0.0578493	0.103099
MID	antic_reward_vs_neutral	g_precuneus_lh	tfmri_midRunSameantic_reward_vs_neutral_beta_cort_destrieux_g_precuneus_lh	Non-ROI	0.040589	0.0661316	0.0385432	0.0877052	0.0905726	0.0620986	0.0880239	0.0851832	0.0606484	0.0782923	0.0760394	0.0674976	0.151607	0.0618576	0.109313	-0.00845326	0.0221247	0.0951915
MID	antic_reward_vs_neutral	g_precuneus_rh	tfmri_midRunSameantic_reward_vs_neutral_beta_cort_destrieux_g_precuneus_rh	Non-ROI	0.00871435	0.0676835	0.0588275	0.112563	0.0685598	0.0408307	0.115861	0.0503493	0.044069	0.0985606	0.0689093	0.0679666	0.187487	0.164236	0.0806347	-0.00370165	-0.00419784	0.0466927
MID	antic_reward_vs_neutral	g_rectus_lh	tfmri_midRunSameantic_reward_vs_neutral_beta_cort_destrieux_g_rectus_lh	Non-ROI	0.0995189	-0.015643	0.0063588	0.045453	0.0358013	0.00812491	0.0445186	0.0314126	0.00966082	0.0917408	-0.00167835	0.00606334	0.0289195	0.0631999	-0.0626752	0.0612654	0.0592534	-0.0218405
MID	antic_reward_vs_neutral	g_rectus_rh	tfmri_midRunSameantic_reward_vs_neutral_beta_cort_destrieux_g_rectus_rh	Non-ROI	0.0343598	0.0800216	0.000339002	0.0363534	0.0558562	0.0204312	0.0380685	0.0631525	0.0196657	0.063669	0.0563156	0.00121322	-0.0461801	-0.0272032	-0.0390114	0.0994573	0.121551	-0.0147997
MID	antic_reward_vs_neutral	g_subcallosal_lh	tfmri_midRunSameantic_reward_vs_neutral_beta_cort_destrieux_g_subcallosal_lh	Non-ROI	0.0490811	0.0712169	0.0061383	0.0389713	0.0799256	0.00422085	0.0408212	0.0727657	0.00322429	0.0394581	0.08633	0.0170044	0.0039013	0.092552	0.0908207	0.0220339	0.0340973	0.0073469
MID	antic_reward_vs_neutral	g_subcallosal_rh	tfmri_midRunSameantic_reward_vs_neutral_beta_cort_destrieux_g_subcallosal_rh	Non-ROI	0.0851142	0.00498326	0.0137702	0.0305911	0.0540286	0.0182461	0.0340401	0.0555485	0.0192883	0.0409482	0.0588096	0.0247007	0.0783902	-0.0696588	0.0054563	-0.043793	0.0880953	0.0838985
MID	antic_reward_vs_neutral	g_temp_sup_g_t_transv_lh	tfmri_midRunSameantic_reward_vs_neutral_beta_cort_destrieux_g_temp_sup_g_t_transv_lh	Non-ROI	0.0571755	0.0961255	0.0650233	0.0200138	0.0828165	0.0281461	0.0194842	0.0720216	0.0196371	0.0453372	0.0697125	0.0542457	0.0586747	-0.0696564	0.022949	0.0785243	0.000760576	0.0117944
MID	antic_reward_vs_neutral	g_temp_sup_g_t_transv_rh	tfmri_midRunSameantic_reward_vs_neutral_beta_cort_destrieux_g_temp_sup_g_t_transv_rh	Non-ROI	0.0035924	0.0664916	0.069617	0.0314264	0.0581602	0.0472747	0.0361156	0.046419	0.0364507	0.0351378	0.0675249	0.0610222	0.04168	-0.0141078	0.0719026	0.105842	0.00508346	0.012514
MID	antic_reward_vs_neutral	g_temp_sup_lateral_lh	tfmri_midRunSameantic_reward_vs_neutral_beta_cort_destrieux_g_temp_sup_lateral_lh	Non-ROI	-0.000935317	0.100133	0.060456	0.0867383	0.0346739	0.0513899	0.0859959	0.0340976	0.0522278	0.0544157	0.0821664	0.0774177	0.170904	0.0682812	0.148707	-0.00613914	0.0721713	0.110725
MID	antic_reward_vs_neutral	g_temp_sup_lateral_rh	tfmri_midRunSameantic_reward_vs_neutral_beta_cort_destrieux_g_temp_sup_lateral_rh	Non-ROI	0.028683	0.0954046	0.0176029	0.0502878	0.0339187	0.0361084	0.0573944	0.0410722	0.0329342	0.0625488	0.0677525	0.0241829	0.0730576	0.0584596	0.0826004	0.101387	0.00498051	-0.0275911
MID	antic_reward_vs_neutral	g_temp_sup_plan_polar_lh	tfmri_midRunSameantic_reward_vs_neutral_beta_cort_destrieux_g_temp_sup_plan_polar_lh	Non-ROI	0.033031	0.131338	0.0226112	0.0593924	0.107767	0.036554	0.0664738	0.106822	0.0371629	0.0348758	0.131685	0.0406861	0.143184	0.129564	0.0735429	0.0295983	0.0673622	0.0728279
MID	antic_reward_vs_neutral	g_temp_sup_plan_polar_rh	tfmri_midRunSameantic_reward_vs_neutral_beta_cort_destrieux_g_temp_sup_plan_polar_rh	Non-ROI	-0.0848638	0.199036	0.0304231	0.0134328	0.0719716	-0.0295755	0.00729897	0.0785237	-0.0293941	0.00485809	0.0824477	-0.0114856	0.0227905	-0.00783053	0.0018969	0.0417208	0.122146	0.0534984
MID	antic_reward_vs_neutral	g_temp_sup_plan_tempo_lh	tfmri_midRunSameantic_reward_vs_neutral_beta_cort_destrieux_g_temp_sup_plan_tempo_lh	Non-ROI	0.0441958	0.101304	0.0611847	0.0499671	0.105802	0.0522024	0.054045	0.101937	0.0498418	0.0555483	0.106719	0.0597858	0.170016	0.11546	0.0898309	0.0652018	0.0396822	0.0812444
MID	antic_reward_vs_neutral	g_temp_sup_plan_tempo_rh	tfmri_midRunSameantic_reward_vs_neutral_beta_cort_destrieux_g_temp_sup_plan_tempo_rh	Non-ROI	-0.00491341	0.0917174	0.076938	0.0580081	0.102624	0.046268	0.0599038	0.103282	0.0378561	0.0325999	0.0891029	0.071272	0.147134	0.063228	0.105343	0.01611	0.0242265	0.0914169
MID	antic_reward_vs_neutral	g_temporal_inf_lh	tfmri_midRunSameantic_reward_vs_neutral_beta_cort_destrieux_g_temporal_inf_lh	Non-ROI	-0.0235681	-0.00725243	-0.00556458	0.0519706	0.0483577	-0.0228664	0.0578156	0.0626106	-0.0231639	0.028114	0.00564001	-0.0107599	0.0980435	0.105593	0.0168407	0.0309539	-0.0538823	0.00342546
MID	antic_reward_vs_neutral	g_temporal_inf_rh	tfmri_midRunSameantic_reward_vs_neutral_beta_cort_destrieux_g_temporal_inf_rh	Non-ROI	0.0511394	0.142889	0.00490776	0.070786	0.0559882	-0.00767477	0.0648262	0.0500231	-0.00702354	0.0798115	0.0908068	-0.00552533	0.0174395	0.10228	0.097934	0.0231539	0.0322198	-0.0971976
MID	antic_reward_vs_neutral	g_temporal_middle_lh	tfmri_midRunSameantic_reward_vs_neutral_beta_cort_destrieux_g_temporal_middle_lh	Non-ROI	0.0359227	0.128114	0.0603535	0.0782588	0.0718155	0.0533955	0.0773807	0.0655092	0.0577425	0.0721388	0.091219	0.065151	0.0245848	0.155586	0.0289806	0.00171047	0.136787	-0.0118823
MID	antic_reward_vs_neutral	g_temporal_middle_rh	tfmri_midRunSameantic_reward_vs_neutral_beta_cort_destrieux_g_temporal_middle_rh	Non-ROI	0.0446726	0.0854689	0.0108326	0.0307561	0.0646975	0.00291577	0.0296478	0.0671762	0.00791451	0.0615067	0.069644	0.0125914	0.0668578	0.0108061	0.00364412	0.0789355	0.0420959	0.0523063
MID	antic_reward_vs_neutral	hippocampus_lh	tfmri_midRunSameantic_reward_vs_neutral_beta_subcort_aseg_hippocampus_lh	Non-ROI	-0.00310404	0.0414034	-0.00231157	0.0597281	0.0498902	-0.00203152	0.0595368	0.0518493	-0.00440485	0.0376788	0.0393822	0.017996	0.0435075	-0.0333947	0.0971883	-0.034697	-0.0575263	-0.0236373
MID	antic_reward_vs_neutral	hippocampus_rh	tfmri_midRunSameantic_reward_vs_neutral_beta_subcort_aseg_hippocampus_rh	Non-ROI	-0.0136311	0.00317812	0.0312756	0.0627436	0.0538469	0.0262649	0.0549722	0.0516664	0.0246173	0.0391359	0.028757	0.0280505	0.0166036	-0.00486539	0.0871581	0.0710265	0.091423	0.011996
MID	antic_reward_vs_neutral	lat_fis_ant_horizont_lh	tfmri_midRunSameantic_reward_vs_neutral_beta_cort_destrieux_lat_fis_ant_horizont_lh	Non-ROI	0.116205	0.1652	0.0541035	0.112397	0.122789	0.0768273	0.109925	0.128451	0.0784163	0.0760443	0.158901	0.0826604	0.182536	0.114903	0.132236	0.0196278	0.155181	0.020963
MID	antic_reward_vs_neutral	lat_fis_ant_horizont_rh	tfmri_midRunSameantic_reward_vs_neutral_beta_cort_destrieux_lat_fis_ant_horizont_rh	Non-ROI	0.104042	0.14558	0.0710697	0.100656	0.151871	0.0594959	0.106892	0.14465	0.0590927	0.094947	0.167461	0.0847582	0.111816	0.0844002	0.114668	0.0839868	0.054542	0.0479072
MID	antic_reward_vs_neutral	lat_fis_ant_vertical_lh	tfmri_midRunSameantic_reward_vs_neutral_beta_cort_destrieux_lat_fis_ant_vertical_lh	Non-ROI	0.013915	0.116365	0.0799972	0.0583852	0.0960792	0.0838249	0.062117	0.0958309	0.0870326	0.051286	0.0979675	0.0804401	0.0950635	0.151359	0.0118002	-0.054322	0.00871127	0.0649838
MID	antic_reward_vs_neutral	lat_fis_ant_vertical_rh	tfmri_midRunSameantic_reward_vs_neutral_beta_cort_destrieux_lat_fis_ant_vertical_rh	Non-ROI	0.108787	0.0675491	0.0907464	0.116936	0.0884306	0.0830597	0.11898	0.0835722	0.0813596	0.124338	0.112691	0.0936593	0.205385	0.0779878	0.170139	0.0914177	0.231826	0.0580211
MID	antic_reward_vs_neutral	lat_fis_post_lh	tfmri_midRunSameantic_reward_vs_neutral_beta_cort_destrieux_lat_fis_post_lh	Non-ROI	0.0212146	0.120194	0.067365	0.0462128	0.112164	0.0537238	0.0373527	0.0972419	0.0435898	0.0337622	0.11758	0.0658938	0.112984	0.0448292	0.108124	0.0179392	0.0427147	0.0803575
MID	antic_reward_vs_neutral	lat_fis_post_rh	tfmri_midRunSameantic_reward_vs_neutral_beta_cort_destrieux_lat_fis_post_rh	Non-ROI	0.0312417	0.0863963	0.0509424	0.0538073	0.0765856	0.037758	0.0686324	0.0756665	0.0413564	0.0384184	0.090878	0.0546909	0.070205	0.060698	0.119286	0.0447876	0.0778237	0.0352849
MID	antic_reward_vs_neutral	pallidum_lh	tfmri_midRunSameantic_reward_vs_neutral_beta_subcort_aseg_pallidum_lh	Non-ROI	0.0701639	0.0116687	-0.00116777	0.0744297	0.104881	0.0296022	0.0766407	0.11196	0.032524	0.0710144	0.0998158	0.0185991	0.103326	0.192349	0.10088	-0.00573902	-0.0111446	0.0113103
MID	antic_reward_vs_neutral	pallidum_rh	tfmri_midRunSameantic_reward_vs_neutral_beta_subcort_aseg_pallidum_rh	Non-ROI	0.0897736	0.0791524	0.017709	0.0696062	0.0692272	-0.00227663	0.0661963	0.0638121	-0.0052305	0.0748836	0.082981	0.00816962	0.0887718	0.108929	0.044922	-0.0535011	0.0773108	-0.0194231
MID	antic_reward_vs_neutral	pole_occipital_lh	tfmri_midRunSameantic_reward_vs_neutral_beta_cort_destrieux_pole_occipital_lh	ROI	0.00906214	0.0814679	0.0479356	0.161025	0.191531	0.11568	0.160004	0.19014	0.115858	0.129383	0.152234	0.105135	0.229577	0.35315	0.232286	0.0743158	0.146069	0.00550851
MID	antic_reward_vs_neutral	pole_occipital_rh	tfmri_midRunSameantic_reward_vs_neutral_beta_cort_destrieux_pole_occipital_rh	Non-ROI	0.110666	0.0308211	0.0707652	0.159809	0.164559	0.120699	0.166415	0.163501	0.117556	0.147505	0.113933	0.113276	0.291436	0.176121	0.253921	0.0251716	0.0908657	0.11808
MID	antic_reward_vs_neutral	pole_temporal_lh	tfmri_midRunSameantic_reward_vs_neutral_beta_cort_destrieux_pole_temporal_lh	Non-ROI	0.0377549	0.104624	0.0442419	0.00233804	0.073972	0.0320927	0.00873638	0.086171	0.0352416	-0.000372468	0.0759638	0.0261134	0.00750644	0.163203	0.0287578	-0.0300447	0.110309	0.0767795
MID	antic_reward_vs_neutral	pole_temporal_rh	tfmri_midRunSameantic_reward_vs_neutral_beta_cort_destrieux_pole_temporal_rh	Non-ROI	0.0718056	0.078326	0.0626823	0.0189264	0.0413438	0.0162534	0.00627878	0.0317305	0.0180495	0.0428497	0.0511604	0.0407984	-0.0823133	0.0188325	0.112363	0.0755721	-0.0949497	0.0627407
MID	antic_reward_vs_neutral	putamen_lh	tfmri_midRunSameantic_reward_vs_neutral_beta_subcort_aseg_putamen_lh	Non-ROI	0.114948	0.125059	0.0933785	0.103407	0.166169	0.0563121	0.0896087	0.168204	0.0454249	0.108509	0.154777	0.0879353	0.160076	0.225707	0.13846	0.087494	0.0775805	0.0815924
MID	antic_reward_vs_neutral	putamen_rh	tfmri_midRunSameantic_reward_vs_neutral_beta_subcort_aseg_putamen_rh	Non-ROI	0.100949	0.146966	0.0989746	0.123442	0.140091	0.0689809	0.114505	0.124564	0.0600299	0.118014	0.154352	0.0917859	0.182218	0.204114	0.106777	0.0538985	0.0331611	0.0810307
MID	antic_reward_vs_neutral	s_calcarine_lh	tfmri_midRunSameantic_reward_vs_neutral_beta_cort_destrieux_s_calcarine_lh	Non-ROI	0.159962	0.228891	0.13758	0.162153	0.223857	0.136415	0.167202	0.208353	0.132555	0.16367	0.234905	0.140961	0.268238	0.283621	0.191522	0.0601374	0.0856276	0.0131981
MID	antic_reward_vs_neutral	s_calcarine_rh	tfmri_midRunSameantic_reward_vs_neutral_beta_cort_destrieux_s_calcarine_rh	Non-ROI	0.169144	0.211016	0.145215	0.169307	0.214322	0.124166	0.158488	0.209611	0.126206	0.178152	0.224503	0.147115	0.304769	0.296773	0.168264	0.0558619	0.130541	0.03211
MID	antic_reward_vs_neutral	s_central_lh	tfmri_midRunSameantic_reward_vs_neutral_beta_cort_destrieux_s_central_lh	ROI	0.0897119	0.131887	0.0602528	0.0972009	0.143432	0.0581653	0.0929389	0.141151	0.0533499	0.098812	0.13819	0.0677374	0.160703	0.0621818	0.0832843	0.0215889	0.145359	0.0476326
MID	antic_reward_vs_neutral	s_central_rh	tfmri_midRunSameantic_reward_vs_neutral_beta_cort_destrieux_s_central_rh	Non-ROI	0.0744093	0.09892	0.0166106	0.0775639	0.103857	0.0153993	0.080002	0.096553	0.0160303	0.0812333	0.109269	0.031416	0.13998	0.106765	0.0277452	0.0467322	0.0922834	-0.0761477
MID	antic_reward_vs_neutral	s_cingul_marginalis_lh	tfmri_midRunSameantic_reward_vs_neutral_beta_cort_destrieux_s_cingul_marginalis_lh	Non-ROI	0.0335417	0.127678	0.0772936	0.065251	0.116645	0.0699066	0.0667557	0.108937	0.0693697	0.0531243	0.13298	0.0798888	0.15142	0.1744	0.105779	-0.0307488	0.074279	0.0682161
MID	antic_reward_vs_neutral	s_cingul_marginalis_rh	tfmri_midRunSameantic_reward_vs_neutral_beta_cort_destrieux_s_cingul_marginalis_rh	Non-ROI	-0.0020462	0.129331	0.0693176	0.0647773	0.130465	0.0668982	0.0703534	0.123123	0.0664064	0.0631552	0.125623	0.0731795	0.165273	0.25167	0.15323	-0.00229226	0.0106954	0.0265148
MID	antic_reward_vs_neutral	s_circular_insula_ant_lh	tfmri_midRunSameantic_reward_vs_neutral_beta_cort_destrieux_s_circular_insula_ant_lh	ROI	0.0448198	0.143297	0.0267039	0.0848905	0.112005	0.0217735	0.0848843	0.112696	0.0150358	0.0590178	0.116101	0.0260075	0.155562	0.195367	0.0543401	0.0211307	0.0254494	0.0600342
MID	antic_reward_vs_neutral	s_circular_insula_ant_rh	tfmri_midRunSameantic_reward_vs_neutral_beta_cort_destrieux_s_circular_insula_ant_rh	ROI	0.093714	0.119819	0.0840816	0.086385	0.139887	0.0242646	0.0957775	0.139126	0.0215612	0.103692	0.133051	0.0487094	0.149127	0.260894	0.0574423	0.0156822	0.14094	0.0591928
MID	antic_reward_vs_neutral	s_circular_insula_inf_lh	tfmri_midRunSameantic_reward_vs_neutral_beta_cort_destrieux_s_circular_insula_inf_lh	Non-ROI	0.00667989	0.0346907	0.0363646	0.0641664	0.0816103	0.0147266	0.0744579	0.0847904	0.0133755	0.0293947	0.0594737	0.02878	0.0630747	0.0852891	-0.00576213	0.0464652	0.0309399	-0.0318245
MID	antic_reward_vs_neutral	s_circular_insula_inf_rh	tfmri_midRunSameantic_reward_vs_neutral_beta_cort_destrieux_s_circular_insula_inf_rh	Non-ROI	0.0365291	0.0587037	0.0497742	0.0697821	0.0686911	0.0373755	0.0606769	0.0800874	0.0332724	0.0650547	0.0786442	0.0470923	-0.01795	-0.0929028	0.0390512	0.114247	0.0515649	0.0849598
MID	antic_reward_vs_neutral	s_circular_insula_sup_lh	tfmri_midRunSameantic_reward_vs_neutral_beta_cort_destrieux_s_circular_insula_sup_lh	Non-ROI	0.0277268	0.0805846	0.0435319	0.0898327	0.068781	0.0415602	0.0827013	0.0570803	0.0419206	0.0563267	0.0780914	0.0480339	0.113893	0.0301874	0.104252	0.04952	0.0992954	0.0353463
MID	antic_reward_vs_neutral	s_circular_insula_sup_rh	tfmri_midRunSameantic_reward_vs_neutral_beta_cort_destrieux_s_circular_insula_sup_rh	Non-ROI	0.0527528	0.0468516	0.0394295	0.0856226	0.0511967	0.0457942	0.0822501	0.0627006	0.0384048	0.0716798	0.056674	0.0438688	0.131234	0.201171	0.122813	0.130107	-0.0420477	0.0105993
MID	antic_reward_vs_neutral	s_collat_transv_ant_lh	tfmri_midRunSameantic_reward_vs_neutral_beta_cort_destrieux_s_collat_transv_ant_lh	Non-ROI	-0.0676513	0.0420455	0.0559549	0.0446429	0.0310693	0.0265835	0.0417944	0.0253275	0.0245636	0.0293523	0.0359933	0.0562381	0.121354	0.20774	0.046747	-0.0192904	-0.0226539	0.0936744
MID	antic_reward_vs_neutral	s_collat_transv_ant_rh	tfmri_midRunSameantic_reward_vs_neutral_beta_cort_destrieux_s_collat_transv_ant_rh	Non-ROI	-0.0656042	0.085311	-0.0328243	0.0634317	0.107915	0.0097305	0.0633557	0.110021	0.00678283	0.0324854	0.0873221	-0.0241263	0.0454255	0.136349	0.0452873	-0.0416594	0.00892247	-0.0655854
MID	antic_reward_vs_neutral	s_collat_transv_post_lh	tfmri_midRunSameantic_reward_vs_neutral_beta_cort_destrieux_s_collat_transv_post_lh	Non-ROI	0.270513	0.295316	0.196048	0.325631	0.374109	0.229827	0.327891	0.375184	0.228485	0.331862	0.348801	0.230273	0.517992	0.489665	0.292484	0.142048	0.130218	0.0729568
MID	antic_reward_vs_neutral	s_collat_transv_post_rh	tfmri_midRunSameantic_reward_vs_neutral_beta_cort_destrieux_s_collat_transv_post_rh	Non-ROI	0.1891	0.260914	0.18216	0.281687	0.312733	0.206781	0.27448	0.312085	0.20592	0.27261	0.298351	0.200476	0.501342	0.411524	0.319407	0.10742	0.0700777	0.0289687
MID	antic_reward_vs_neutral	s_front_inf_lh	tfmri_midRunSameantic_reward_vs_neutral_beta_cort_destrieux_s_front_inf_lh	Non-ROI	0.0893163	0.14424	0.102227	0.134024	0.10125	0.0595833	0.130557	0.0962057	0.0546319	0.137195	0.140716	0.0900603	0.262142	0.164977	0.114365	0.133353	0.106408	0.0568187
MID	antic_reward_vs_neutral	s_front_inf_rh	tfmri_midRunSameantic_reward_vs_neutral_beta_cort_destrieux_s_front_inf_rh	Non-ROI	0.0967347	0.0948855	0.0797688	0.119816	0.136353	0.0746206	0.118811	0.124949	0.0745333	0.125199	0.115426	0.0805901	0.195644	0.248585	0.143768	-0.000781609	0.0260843	-0.0247102
MID	antic_reward_vs_neutral	s_front_middle_lh	tfmri_midRunSameantic_reward_vs_neutral_beta_cort_destrieux_s_front_middle_lh	Non-ROI	0.0535548	0.0979242	0.0403646	0.13599	0.0830894	0.0220896	0.129686	0.0990969	0.021472	0.106244	0.112061	0.0446435	0.166128	0.157332	0.0702221	0.04362	0.0436632	0.0831552
MID	antic_reward_vs_neutral	s_front_middle_rh	tfmri_midRunSameantic_reward_vs_neutral_beta_cort_destrieux_s_front_middle_rh	Non-ROI	0.031511	0.047085	0.0774854	0.105836	0.0671106	0.0431911	0.105349	0.0757509	0.0433755	0.102184	0.0772968	0.0625972	0.176003	0.160071	0.100657	0.08122	0.0428168	0.0405023
MID	antic_reward_vs_neutral	s_front_sup_lh	tfmri_midRunSameantic_reward_vs_neutral_beta_cort_destrieux_s_front_sup_lh	Non-ROI	0.0638297	0.0530864	0.0264429	0.0899657	0.111881	0.0448668	0.0871079	0.114301	0.0441998	0.068108	0.0898321	0.052444	0.107438	0.149012	0.0919957	-0.0457431	0.152052	-0.00351819
MID	antic_reward_vs_neutral	s_front_sup_rh	tfmri_midRunSameantic_reward_vs_neutral_beta_cort_destrieux_s_front_sup_rh	Non-ROI	0.100866	0.00806207	0.0964941	0.103767	0.0631017	0.0737768	0.101563	0.0586488	0.0715755	0.105373	0.064211	0.0798774	0.147601	0.134673	0.159593	0.0421634	0.0653814	-0.0587031
MID	antic_reward_vs_neutral	s_interm_prim_jensen_lh	tfmri_midRunSameantic_reward_vs_neutral_beta_cort_destrieux_s_interm_prim_jensen_lh	Non-ROI	0.0023262	0.0211328	0.0350999	0.0947687	0.0793838	0.0314233	0.0930067	0.0627227	0.0324327	0.0684727	0.0485206	0.0517234	0.0688035	0.0100277	0.0381726	-0.0133858	-0.00342019	0.00698626
MID	antic_reward_vs_neutral	s_interm_prim_jensen_rh	tfmri_midRunSameantic_reward_vs_neutral_beta_cort_destrieux_s_interm_prim_jensen_rh	Non-ROI	0.018299	0.0716758	0.00333845	0.0964494	0.157158	0.0871582	0.0962169	0.15276	0.0834759	0.107249	0.137746	0.0849054	0.147732	0.217187	0.122321	0.0690724	0.0118602	0.143519
MID	antic_reward_vs_neutral	s_intrapariet_and_p_trans_lh	tfmri_midRunSameantic_reward_vs_neutral_beta_cort_destrieux_s_intrapariet_and_p_trans_lh	Non-ROI	0.11256	0.0993857	0.0908294	0.108127	0.149809	0.0950856	0.104955	0.149901	0.0877696	0.115873	0.123367	0.092903	0.180417	0.152384	0.185821	0.0307396	0.0481467	0.0579334
MID	antic_reward_vs_neutral	s_intrapariet_and_p_trans_rh	tfmri_midRunSameantic_reward_vs_neutral_beta_cort_destrieux_s_intrapariet_and_p_trans_rh	Non-ROI	-0.114682	0.105115	0.0937518	0.126714	0.140376	0.106478	0.126563	0.124614	0.0997946	0.120858	0.130339	0.110795	0.217575	0.203699	0.174427	0.019431	0.0276848	0.11828
MID	antic_reward_vs_neutral	s_oc_middle_and_lunatus_lh	tfmri_midRunSameantic_reward_vs_neutral_beta_cort_destrieux_s_oc_middle_and_lunatus_lh	ROI	0.253752	0.182412	0.129395	0.191858	0.22783	0.162713	0.190125	0.224602	0.159514	0.210663	0.194579	0.153854	0.332449	0.267784	0.211603	0.0300471	0.00225259	0.085062
MID	antic_reward_vs_neutral	s_oc_middle_and_lunatus_rh	tfmri_midRunSameantic_reward_vs_neutral_beta_cort_destrieux_s_oc_middle_and_lunatus_rh	ROI	0.189737	0.201517	0.15977	0.218035	0.208273	0.151318	0.214157	0.217539	0.146227	0.218888	0.218961	0.173385	0.359586	0.18466	0.265894	0.0736594	0.0735189	0.0922103
MID	antic_reward_vs_neutral	s_oc_sup_and_transversal_lh	tfmri_midRunSameantic_reward_vs_neutral_beta_cort_destrieux_s_oc_sup_and_transversal_lh	Non-ROI	0.118532	0.132064	0.124741	0.148252	0.170865	0.113866	0.149673	0.178473	0.11482	0.152844	0.145161	0.128014	0.252222	0.234886	0.144602	0.0805403	-0.0377622	0.055423
MID	antic_reward_vs_neutral	s_oc_sup_and_transversal_rh	tfmri_midRunSameantic_reward_vs_neutral_beta_cort_destrieux_s_oc_sup_and_transversal_rh	Non-ROI	0.0125558	0.116999	0.111667	0.150618	0.171048	0.121508	0.149562	0.165402	0.118196	0.141597	0.1394	0.124799	0.250438	0.176915	0.159838	0.0413532	0.0519206	0.0944337
MID	antic_reward_vs_neutral	s_oc_temp_lat_lh	tfmri_midRunSameantic_reward_vs_neutral_beta_cort_destrieux_s_oc_temp_lat_lh	Non-ROI	-0.00929109	0.0853354	0.0997224	0.128875	0.163753	0.116623	0.130789	0.164078	0.114762	0.10223	0.110975	0.120764	0.213593	0.208222	0.146841	0.105076	-0.00102566	0.0836626
MID	antic_reward_vs_neutral	s_oc_temp_lat_rh	tfmri_midRunSameantic_reward_vs_neutral_beta_cort_destrieux_s_oc_temp_lat_rh	Non-ROI	0.0672706	0.128016	0.0488663	0.115139	0.0608297	0.0678218	0.119948	0.0624622	0.0636061	0.0848374	0.101469	0.061144	0.15176	0.199615	0.116611	0.00312417	0.0122035	0.0295187
MID	antic_reward_vs_neutral	s_oc_temp_med_and_lingual_lh	tfmri_midRunSameantic_reward_vs_neutral_beta_cort_destrieux_s_oc_temp_med_and_lingual_lh	Non-ROI	0.115325	0.151876	0.0861283	0.158459	0.171282	0.0853582	0.151923	0.167031	0.0774857	0.138826	0.171773	0.091455	0.250993	0.250206	0.141607	0.0351253	0.0461101	0.0644795
MID	antic_reward_vs_neutral	s_oc_temp_med_and_lingual_rh	tfmri_midRunSameantic_reward_vs_neutral_beta_cort_destrieux_s_oc_temp_med_and_lingual_rh	Non-ROI	0.0867787	0.139603	0.0848668	0.13216	0.137185	0.095882	0.127394	0.137051	0.0964068	0.125878	0.153318	0.0993351	0.205058	0.206854	0.175301	0.0131666	0.0458162	0.0727996
MID	antic_reward_vs_neutral	s_occipital_ant_lh	tfmri_midRunSameantic_reward_vs_neutral_beta_cort_destrieux_s_occipital_ant_lh	Non-ROI	0.119837	0.0369799	0.0716612	0.122996	0.130713	0.0639322	0.123857	0.131627	0.0652263	0.128892	0.0857983	0.0732573	0.229894	0.138737	0.0780759	0.0889926	0.0203427	0.0363381
MID	antic_reward_vs_neutral	s_occipital_ant_rh	tfmri_midRunSameantic_reward_vs_neutral_beta_cort_destrieux_s_occipital_ant_rh	Non-ROI	0.116945	0.103237	0.0628709	0.116445	0.167188	0.0896357	0.114896	0.173521	0.089794	0.123021	0.131627	0.0742741	0.252561	0.158001	0.116628	0.0884083	0.00206273	0.00583156
MID	antic_reward_vs_neutral	s_orbital_h_shaped_lh	tfmri_midRunSameantic_reward_vs_neutral_beta_cort_destrieux_s_orbital_h_shaped_lh	Non-ROI	0.0327012	-0.0499265	0.00601474	0.0850192	0.0350973	0.0223155	0.0892978	0.018938	0.0192638	0.0629301	-0.00194144	0.0222213	0.150796	0.0444263	0.102347	0.00974268	-0.0856216	-0.107065
MID	antic_reward_vs_neutral	s_orbital_h_shaped_rh	tfmri_midRunSameantic_reward_vs_neutral_beta_cort_destrieux_s_orbital_h_shaped_rh	Non-ROI	0.0593396	-0.156318	0.0400626	0.0641416	0.0740521	0.00546119	0.0683145	0.0514346	0.0138567	0.0406772	0.00192695	0.0305894	0.162354	0.167618	0.125148	-0.0112295	-0.00649231	-0.0297398
MID	antic_reward_vs_neutral	s_orbital_lateral_lh	tfmri_midRunSameantic_reward_vs_neutral_beta_cort_destrieux_s_orbital_lateral_lh	Non-ROI	-0.0173621	0.138237	0.0795674	0.102941	0.115482	0.0813499	0.0969982	0.113276	0.0721487	0.086119	0.129124	0.067812	0.164882	0.21125	0.145846	0.0533159	0.202973	0.0758669
MID	antic_reward_vs_neutral	s_orbital_lateral_rh	tfmri_midRunSameantic_reward_vs_neutral_beta_cort_destrieux_s_orbital_lateral_rh	Non-ROI	0.0527729	0.146501	0.0342979	0.0910479	0.118506	0.0717877	0.095181	0.124022	0.0702348	0.100491	0.141056	0.0611047	0.232829	0.0903417	0.0884684	0.00046004	0.0534435	0.0799816
MID	antic_reward_vs_neutral	s_orbital_med_olfact_lh	tfmri_midRunSameantic_reward_vs_neutral_beta_cort_destrieux_s_orbital_med_olfact_lh	Non-ROI	0.0486625	-0.0210073	0.0246358	0.02999	0.0314888	0.0141141	0.0224135	0.029834	0.0186909	0.0323111	-0.00143858	0.0272415	0.0789253	0.190096	0.0293168	0.0595962	0.0676377	0.014709
MID	antic_reward_vs_neutral	s_orbital_med_olfact_rh	tfmri_midRunSameantic_reward_vs_neutral_beta_cort_destrieux_s_orbital_med_olfact_rh	Non-ROI	0.00654963	0.030247	0.00935386	0.0246559	-0.0181313	0.010694	0.025436	-0.0274449	0.0118288	0.0130777	0.0279071	-0.00258221	0.071855	0.0360669	-0.0210694	0.0197351	0.00507296	-0.0319995
MID	antic_reward_vs_neutral	s_parieto_occipital_lh	tfmri_midRunSameantic_reward_vs_neutral_beta_cort_destrieux_s_parieto_occipital_lh	Non-ROI	0.077918	0.114274	0.0873948	0.102705	0.112441	0.0870142	0.0958421	0.111751	0.0767443	0.0983955	0.113276	0.0892379	0.130152	0.109957	0.108879	0.0315948	0.0722186	0.0167542
MID	antic_reward_vs_neutral	s_parieto_occipital_rh	tfmri_midRunSameantic_reward_vs_neutral_beta_cort_destrieux_s_parieto_occipital_rh	Non-ROI	0.0252726	0.107858	0.0797352	0.135808	0.108194	0.0734032	0.125837	0.102971	0.0774221	0.128756	0.118044	0.0834833	0.18389	0.23155	0.0413336	0.0779038	0.0266234	0.00997875
MID	antic_reward_vs_neutral	s_pericallosal_lh	tfmri_midRunSameantic_reward_vs_neutral_beta_cort_destrieux_s_pericallosal_lh	Non-ROI	0.0483851	0.0410331	0.0340815	0.05825	0.0313537	0.0167925	0.0558162	0.0339367	0.0143033	0.052534	0.0389433	0.0352588	0.168661	0.0905092	0.114404	0.0368853	0.0269582	-0.00671994
MID	antic_reward_vs_neutral	s_pericallosal_rh	tfmri_midRunSameantic_reward_vs_neutral_beta_cort_destrieux_s_pericallosal_rh	Non-ROI	0.0357375	0.0206679	0.0374978	0.0592821	0.0556894	0.0233466	0.0620747	0.0469577	0.0191031	0.0507851	0.0453083	0.0316191	0.0675927	0.0693923	0.105552	0.0383157	0.077141	0.0358084
MID	antic_reward_vs_neutral	s_postcentral_lh	tfmri_midRunSameantic_reward_vs_neutral_beta_cort_destrieux_s_postcentral_lh	Non-ROI	0.054089	0.122882	0.0758523	0.0911067	0.0989429	0.0672929	0.0864699	0.0979679	0.0661642	0.074538	0.118942	0.0816157	0.144922	0.159481	0.143716	0.0444324	0.0490678	0.0832238
MID	antic_reward_vs_neutral	s_postcentral_rh	tfmri_midRunSameantic_reward_vs_neutral_beta_cort_destrieux_s_postcentral_rh	Non-ROI	-0.000418706	0.0918915	0.0535485	0.0821452	0.0942709	0.0607842	0.077496	0.0941417	0.0656948	0.0502871	0.100668	0.076402	0.147703	0.170104	0.126344	0.0165894	-0.0584242	0.105589
MID	antic_reward_vs_neutral	s_precentral_inf_part_lh	tfmri_midRunSameantic_reward_vs_neutral_beta_cort_destrieux_s_precentral_inf_part_lh	Non-ROI	0.0738778	0.105798	0.0892259	0.100979	0.089547	0.0795983	0.0891157	0.0887865	0.0730599	0.0930004	0.11922	0.0939071	0.214152	0.17752	0.119479	0.0536311	0.111114	0.0551316
MID	antic_reward_vs_neutral	s_precentral_inf_part_rh	tfmri_midRunSameantic_reward_vs_neutral_beta_cort_destrieux_s_precentral_inf_part_rh	Non-ROI	0.0993311	0.129125	0.109513	0.138338	0.128377	0.101239	0.134964	0.128693	0.100916	0.12045	0.141861	0.113534	0.22092	0.170665	0.175797	0.0636049	0.0825467	0.0544065
MID	antic_reward_vs_neutral	s_precentral_sup_part_lh	tfmri_midRunSameantic_reward_vs_neutral_beta_cort_destrieux_s_precentral_sup_part_lh	Non-ROI	0.0750667	0.107642	0.0364952	0.106289	0.137518	0.0737745	0.117165	0.129392	0.0702735	0.0878286	0.126586	0.0730828	0.129837	0.183224	0.16071	0.0274592	0.125161	0.00349496
MID	antic_reward_vs_neutral	s_precentral_sup_part_rh	tfmri_midRunSameantic_reward_vs_neutral_beta_cort_destrieux_s_precentral_sup_part_rh	ROI	0.102642	0.107786	0.0605587	0.125655	0.139006	0.0567068	0.121088	0.127589	0.0600932	0.111983	0.126019	0.0648347	0.193818	0.286455	0.123643	0.0598899	0.112274	-0.0178675
MID	antic_reward_vs_neutral	s_suborbital_lh	tfmri_midRunSameantic_reward_vs_neutral_beta_cort_destrieux_s_suborbital_lh	Non-ROI	0.0915335	-0.0321801	-0.0235987	0.070983	0.109087	0.0191707	0.0675876	0.101023	0.0210191	0.0695169	0.0559928	-0.00295872	0.0202726	0.089358	0.0615035	-0.0595875	-0.012333	0.000805933
MID	antic_reward_vs_neutral	s_suborbital_rh	tfmri_midRunSameantic_reward_vs_neutral_beta_cort_destrieux_s_suborbital_rh	Non-ROI	0.0763595	0.0428562	0.0116758	0.0331446	-0.00762077	0.0218321	0.0317105	0.000105167	0.0185459	0.0655753	0.0418638	0.0100527	0.0538325	-0.00404982	-0.0216121	0.0604801	0.0689558	-0.0805842
MID	antic_reward_vs_neutral	s_subparietal_lh	tfmri_midRunSameantic_reward_vs_neutral_beta_cort_destrieux_s_subparietal_lh	Non-ROI	0.0644105	0.089899	0.0506984	0.0958251	0.0853681	0.0600655	0.0997649	0.0841022	0.0581154	0.08377	0.0922756	0.0541512	0.146595	0.0749168	0.115477	0.00366891	0.0792752	0.081235
MID	antic_reward_vs_neutral	s_subparietal_rh	tfmri_midRunSameantic_reward_vs_neutral_beta_cort_destrieux_s_subparietal_rh	Non-ROI	-0.0467014	0.0411162	0.0550502	0.0961085	0.100253	0.0773939	0.0928818	0.104052	0.0767722	0.0858304	0.0547721	0.0669838	0.143263	0.0985585	0.119035	-0.057727	-0.0560457	0.0703597
MID	antic_reward_vs_neutral	s_temporal_inf_lh	tfmri_midRunSameantic_reward_vs_neutral_beta_cort_destrieux_s_temporal_inf_lh	Non-ROI	0.0529303	0.115663	0.0623522	0.0741372	0.0377351	0.0347967	0.0704246	0.042392	0.0330334	0.0723238	0.0732674	0.0662625	0.100453	0.0279262	0.0232296	0.029872	0.00446469	0.109398
MID	antic_reward_vs_neutral	s_temporal_inf_rh	tfmri_midRunSameantic_reward_vs_neutral_beta_cort_destrieux_s_temporal_inf_rh	Non-ROI	0.0327045	0.0982265	0.0372544	0.0101706	0.0133406	0.0169451	0.0164939	0.0124924	0.0145765	0.0318335	0.0671651	0.0315071	-0.0320759	0.0741765	0.155695	-0.0700828	0.0759756	0.116867
MID	antic_reward_vs_neutral	s_temporal_sup_lh	tfmri_midRunSameantic_reward_vs_neutral_beta_cort_destrieux_s_temporal_sup_lh	Non-ROI	0.0307221	0.0659835	0.0706008	0.0882056	0.0479937	0.0772586	0.0849765	0.04652	0.0746425	0.067459	0.0681106	0.0779785	0.0988265	0.0348632	0.122116	0.0136774	0.0534227	0.0355111
MID	antic_reward_vs_neutral	s_temporal_sup_rh	tfmri_midRunSameantic_reward_vs_neutral_beta_cort_destrieux_s_temporal_sup_rh	Non-ROI	0.0120922	0.0620997	0.0446434	0.088745	0.0690074	0.0510165	0.0912678	0.0747342	0.0513721	0.0646186	0.0698262	0.0515152	0.0885002	0.0667059	0.083302	0.0080866	-0.0217745	-0.00531986
MID	antic_reward_vs_neutral	s_temporal_transverse_lh	tfmri_midRunSameantic_reward_vs_neutral_beta_cort_destrieux_s_temporal_transverse_lh	Non-ROI	0.0355486	0.0994996	0.0297147	0.0132294	0.0735902	0.0266618	0.0173432	0.0711568	0.0231711	0.0398641	0.0797139	0.0328112	0.0964218	-0.0190429	-0.0215342	-0.0246265	0.0757721	0.0457672
MID	antic_reward_vs_neutral	s_temporal_transverse_rh	tfmri_midRunSameantic_reward_vs_neutral_beta_cort_destrieux_s_temporal_transverse_rh	Non-ROI	-0.00141895	0.0938163	0.0155603	0.0445556	0.103493	0.0111646	0.0415716	0.100498	0.00852189	0.0237561	0.0916235	0.0154327	0.0814356	0.0105985	-0.0171766	0.0224095	0.111873	0.0529006
MID	antic_reward_vs_neutral	thalamus_proper_lh	tfmri_midRunSameantic_reward_vs_neutral_beta_subcort_aseg_thalamus_proper_lh	ROI	0.0848489	0.0721301	0.0424945	0.0888153	0.128802	0.0331071	0.0821111	0.117668	0.0268845	0.0873822	0.101054	0.0491687	0.171407	0.0947252	0.0769803	0.0447191	-0.00420879	0.0244168
MID	antic_reward_vs_neutral	thalamus_proper_rh	tfmri_midRunSameantic_reward_vs_neutral_beta_subcort_aseg_thalamus_proper_rh	ROI	0.0308958	0.0911513	0.0319491	0.0755725	0.138825	0.0224457	0.0689458	0.138122	0.0232194	0.0709515	0.116941	0.037076	0.160768	0.172598	0.0936431	0.0296076	0.0656506	-0.0321252
MID	antic_reward_vs_neutral	ventraldc_lh	tfmri_midRunSameantic_reward_vs_neutral_beta_subcort_aseg_ventraldc_lh	ROI	0.11412	0.0138545	0.0198658	0.118864	0.0894644	0.0223583	0.124508	0.0951146	0.0202654	0.139644	0.0561108	0.0249747	0.157363	0.159728	0.0946725	0.0929276	0.0308867	-0.0243646
MID	antic_reward_vs_neutral	ventraldc_rh	tfmri_midRunSameantic_reward_vs_neutral_beta_subcort_aseg_ventraldc_rh	Non-ROI	0.0940781	0.00517334	0.038068	0.120454	0.0847034	0.0490441	0.117297	0.0907938	0.0441808	0.121522	0.0663167	0.0437875	0.128378	0.0846166	0.0607203	0.0737338	0.0777384	0.0797487
MID	antic_small_loss_vs_neutral	accumbens_area_lh	tfmri_mid_antic_small_loss_vs_neutral_beta_subcort_aseg_accumbens_area_lh	Other	0.0210996	0.0846755	0.0369257	0.0146581	0.0461346	0.0181875	0.0166668	0.0369406	0.0201406	0.0213503	0.0571311	0.0359504	0.0599632	0.0615708	0.0159283	0.0645686	0.0381645	0.0965316
MID	antic_small_loss_vs_neutral	accumbens_area_rh	tfmri_mid_antic_small_loss_vs_neutral_beta_subcort_aseg_accumbens_area_rh	Other	0.0895992	0.079564	0.0252549	0.0242756	-0.0425686	-0.0185067	0.0287604	-0.0385287	-0.0167611	0.0488776	-0.0391004	0.0144136	-0.0450218	-0.0157698	-0.0968258	0.0326608	-0.0248765	0.0210474
MID	antic_small_loss_vs_neutral	amygdala_lh	tfmri_mid_antic_small_loss_vs_neutral_beta_subcort_aseg_amygdala_lh	Other	0.035956	0.0428526	-0.014737	0.0150442	0.0230534	0.0118117	0.0154596	0.0286757	0.0142794	0.0435396	0.048678	0.00943516	0.00218619	0.110894	0.0173421	-0.0198292	-0.0442776	-0.0289532
MID	antic_small_loss_vs_neutral	amygdala_rh	tfmri_mid_antic_small_loss_vs_neutral_beta_subcort_aseg_amygdala_rh	Other	0.0263328	-0.0303797	0.000104591	0.0231566	0.0133261	0.0259841	0.0236551	0.0143067	0.0251357	0.0275255	0.00104888	0.0217485	-0.0210446	0.0503282	0.0436718	0.0209811	0.0479196	0.107976
MID	antic_small_loss_vs_neutral	brain_stem	tfmri_mid_antic_small_loss_vs_neutral_beta_subcort_aseg_brain_stem	Other	0.00383639	0.0237545	-0.0020471	0.0294173	0.0572992	-0.00494901	0.0278428	0.0592683	-0.00480566	0.06622	0.0507674	-0.000312369	0.109305	0.000739811	-0.0411086	0.117312	0.0721906	-0.00378322
MID	antic_small_loss_vs_neutral	caudate_lh	tfmri_mid_antic_small_loss_vs_neutral_beta_subcort_aseg_caudate_lh	Other	-0.0125669	0.0520226	0.00690106	0.00315521	0.041522	0.0027116	-0.00334949	0.0428051	0.0040585	0.000368531	0.0557416	-0.002046	0.00910886	0.0725343	0.0406346	-0.00396818	0.0456079	0.0335421
MID	antic_small_loss_vs_neutral	caudate_rh	tfmri_mid_antic_small_loss_vs_neutral_beta_subcort_aseg_caudate_rh	Other	-0.0242165	0.0769361	-0.00231141	0.00750814	0.0845699	-0.00576174	0.00581574	0.0752619	-0.00575974	-0.00256618	0.0842686	-0.00293151	0.0346171	0.0890429	0.0510082	-0.0731842	0.0425614	0.0218623
MID	antic_small_loss_vs_neutral	cerebellum_cortex_lh	tfmri_mid_antic_small_loss_vs_neutral_beta_subcort_aseg_cerebellum_cortex_lh	Other	-0.0509456	-0.0346825	-0.0159524	0.0478397	0.022567	0.0256682	0.0466954	0.0173387	0.0260541	0.0393058	0.00623813	0.00427767	0.089372	0.084669	0.0520832	-0.00313934	-0.045888	-0.0512287
MID	antic_small_loss_vs_neutral	cerebellum_cortex_rh	tfmri_mid_antic_small_loss_vs_neutral_beta_subcort_aseg_cerebellum_cortex_rh	Other	0.00363902	-0.0488756	0.00816079	0.0157518	0.0047054	0.0206971	0.0175354	-0.00512676	0.0235622	0.0168661	-0.0105853	0.0166477	0.0620502	-0.0063086	0.0464439	-0.0301259	0.0347595	-0.0407645
MID	antic_small_loss_vs_neutral	g_and_s_cingul_ant_lh	tfmri_mid_antic_small_loss_vs_neutral_beta_cort_destrieux_g_and_s_cingul_ant_lh	Other	0.102916	0.0200074	0.0377212	0.0190439	0.00414817	0.0146534	0.0152252	0.00196275	0.0157236	0.0155115	0.0170807	0.0134798	0.0820074	0.074945	-0.0252134	-0.0506793	-0.0958442	0.069439
MID	antic_small_loss_vs_neutral	g_and_s_cingul_ant_rh	tfmri_mid_antic_small_loss_vs_neutral_beta_cort_destrieux_g_and_s_cingul_ant_rh	Other	0.143578	0.0195132	0.0389207	0.028656	0.00929741	0.00509611	0.0353797	0.00627225	0.00917891	0.0508138	0.0302159	0.0161125	0.0764505	-0.0421482	0.0120111	-0.0305928	0.0888573	0.111033
MID	antic_small_loss_vs_neutral	g_and_s_cingul_mid_ant_lh	tfmri_mid_antic_small_loss_vs_neutral_beta_cort_destrieux_g_and_s_cingul_mid_ant_lh	Other	0.0181025	0.0729965	0.0129849	0.0182736	0.0545948	0.021202	0.0132261	0.0493202	0.0147778	0.0104994	0.0673978	0.0208188	0.117317	0.0485275	0.0124678	0.00645982	-0.00914847	0.0762269
MID	antic_small_loss_vs_neutral	g_and_s_cingul_mid_ant_rh	tfmri_mid_antic_small_loss_vs_neutral_beta_cort_destrieux_g_and_s_cingul_mid_ant_rh	Other	0.0389295	0.0213847	0.0113338	0.0455461	0.0536949	0.033825	0.0412733	0.0512529	0.0327986	0.0289494	0.0501425	0.0294552	0.0784966	0.0863762	-0.0335104	-0.0891362	0.0549041	0.138018
MID	antic_small_loss_vs_neutral	g_and_s_cingul_mid_post_lh	tfmri_mid_antic_small_loss_vs_neutral_beta_cort_destrieux_g_and_s_cingul_mid_post_lh	Other	0.0149329	0.0756921	-0.0105572	0.0212682	0.0901898	0.0176467	0.0172219	0.0860386	0.02074	0.026888	0.0726689	0.00514539	0.10164	0.0622891	-0.00747013	0.0591525	0.0428369	-0.00902625
MID	antic_small_loss_vs_neutral	g_and_s_cingul_mid_post_rh	tfmri_mid_antic_small_loss_vs_neutral_beta_cort_destrieux_g_and_s_cingul_mid_post_rh	Other	0.0150662	0.0833442	0.00797123	0.0369981	0.08081	0.0271856	0.0321099	0.0760439	0.0271806	0.0270809	0.0878645	0.0194313	0.0642483	0.124818	0.0467976	0.00700143	0.0655262	0.0721222
MID	antic_small_loss_vs_neutral	g_and_s_frontomargin_lh	tfmri_mid_antic_small_loss_vs_neutral_beta_cort_destrieux_g_and_s_frontomargin_lh	Other	0.133138	-0.00535574	0.0182422	0.0340605	-0.0109267	-0.00346501	0.037486	-0.00598991	-0.0014938	0.0791314	-0.0384467	-0.00716156	-0.0283273	0.0505059	0.0170145	0.0266679	0.0606484	-0.0251851
MID	antic_small_loss_vs_neutral	g_and_s_frontomargin_rh	tfmri_mid_antic_small_loss_vs_neutral_beta_cort_destrieux_g_and_s_frontomargin_rh	Other	0.119747	0.104697	0.0718105	0.054819	0.0525525	-0.00783352	0.0518265	0.0423897	-0.0172265	0.0918898	0.0887608	0.0342874	-0.018767	0.04815	0.0279375	0.0241348	0.167572	0.0325798
MID	antic_small_loss_vs_neutral	g_and_s_occipital_inf_lh	tfmri_mid_antic_small_loss_vs_neutral_beta_cort_destrieux_g_and_s_occipital_inf_lh	Other	0.149929	0.0526051	0.0332153	0.0642058	0.0950239	0.0574535	0.0604759	0.0987092	0.0577964	0.0702486	0.0948174	0.0634397	0.198171	0.262985	0.114139	-0.120844	-0.0295901	0.0275783
MID	antic_small_loss_vs_neutral	g_and_s_occipital_inf_rh	tfmri_mid_antic_small_loss_vs_neutral_beta_cort_destrieux_g_and_s_occipital_inf_rh	Other	0.158502	0.0183529	0.0393392	0.066331	0.107301	0.0362775	0.0670133	0.103171	0.0368802	0.101513	0.0736116	0.0447291	0.210158	0.182188	0.0915903	-0.00244853	0.104437	0.0387833
MID	antic_small_loss_vs_neutral	g_and_s_paracentral_lh	tfmri_mid_antic_small_loss_vs_neutral_beta_cort_destrieux_g_and_s_paracentral_lh	Other	0.0193972	0.027038	0.000663707	0.0299946	0.0555021	0.00916959	0.0256947	0.0544704	0.0103938	0.0215057	0.033209	0.00880691	0.0227454	-0.0852406	-0.031165	-0.0709781	0.00489894	0.00339083
MID	antic_small_loss_vs_neutral	g_and_s_paracentral_rh	tfmri_mid_antic_small_loss_vs_neutral_beta_cort_destrieux_g_and_s_paracentral_rh	Other	0.0366659	0.0820035	0.0209871	0.0146302	0.0832173	0.0236944	0.00936727	0.0888042	0.021495	0.0238363	0.0672209	0.0243948	0.0842549	-0.0206723	-0.022927	-0.0371959	0.075858	-0.000815846
MID	antic_small_loss_vs_neutral	g_and_s_subcentral_lh	tfmri_mid_antic_small_loss_vs_neutral_beta_cort_destrieux_g_and_s_subcentral_lh	Other	0.0160234	0.0353754	0.0102638	0.0501406	0.0328104	0.0122198	0.0510182	0.0278677	0.011472	0.0326274	0.0311052	0.0115316	0.0842296	0.0144774	0.0225366	0.131371	0.148681	-0.0505909
MID	antic_small_loss_vs_neutral	g_and_s_subcentral_rh	tfmri_mid_antic_small_loss_vs_neutral_beta_cort_destrieux_g_and_s_subcentral_rh	Other	0.0125498	-0.00285647	0.01801	0.0240067	0.0172881	0.0315977	0.0298598	0.0189255	0.0334675	0.0220027	0.00456761	0.0247809	-0.00726874	-0.00858238	-0.00434343	0.00314813	0.0142311	0.037718
MID	antic_small_loss_vs_neutral	g_and_s_transv_frontopol_lh	tfmri_mid_antic_small_loss_vs_neutral_beta_cort_destrieux_g_and_s_transv_frontopol_lh	Other	0.0698129	0.164232	0.0391685	0.0681737	0.0344407	-0.00632397	0.0725022	0.0294081	-0.00628038	0.0763973	0.0246917	0.0012161	0.150157	-0.0547002	0.0857442	0.0998744	0.0161923	0.0289944
MID	antic_small_loss_vs_neutral	g_and_s_transv_frontopol_rh	tfmri_mid_antic_small_loss_vs_neutral_beta_cort_destrieux_g_and_s_transv_frontopol_rh	Other	0.117523	0.175173	0.103625	0.045347	-0.0301407	-0.00872919	0.0467278	-0.0359374	-0.0158302	0.081667	0.00183762	0.017688	0.0553245	0.117603	0.0448905	0.13009	-0.0295357	0.0563521
MID	antic_small_loss_vs_neutral	g_cingul_post_dorsal_lh	tfmri_mid_antic_small_loss_vs_neutral_beta_cort_destrieux_g_cingul_post_dorsal_lh	Other	0.0382078	-0.0182917	0.0199084	0.031023	0.0179671	0.00888153	0.0307349	0.0156651	0.00457266	0.0419143	-0.00618933	0.0174677	0.0837449	0.0674808	0.0152075	-0.0125194	0.00840045	0.000166417
MID	antic_small_loss_vs_neutral	g_cingul_post_dorsal_rh	tfmri_mid_antic_small_loss_vs_neutral_beta_cort_destrieux_g_cingul_post_dorsal_rh	Other	0.00808878	0.0347613	0.0124993	0.0429359	0.0495598	0.0259881	0.04614	0.0486455	0.0269703	0.0315956	0.0476292	0.0218857	0.0333237	0.0511434	0.0263353	0.0118701	0.0175707	0.0390952
MID	antic_small_loss_vs_neutral	g_cingul_post_ventral_lh	tfmri_mid_antic_small_loss_vs_neutral_beta_cort_destrieux_g_cingul_post_ventral_lh	Other	0.0245406	0.0698562	0.025873	0.0453704	0.0787031	0.0128258	0.0468031	0.0800741	0.0146431	0.0309105	0.0761378	0.0185609	0.0564398	0.0882092	0.0240782	0.0265568	0.152699	0.0495189
MID	antic_small_loss_vs_neutral	g_cingul_post_ventral_rh	tfmri_mid_antic_small_loss_vs_neutral_beta_cort_destrieux_g_cingul_post_ventral_rh	Other	0.0643328	0.0373789	0.0302428	0.0732823	0.00834982	0.0326965	0.0726613	0.0139026	0.0292499	0.0662039	0.0169644	0.0405158	0.0550013	0.0514539	0.0458397	0.086262	0.0705146	-0.0193217
MID	antic_small_loss_vs_neutral	g_cuneus_lh	tfmri_mid_antic_small_loss_vs_neutral_beta_cort_destrieux_g_cuneus_lh	Other	0.152366	0.173446	0.150888	0.175544	0.198485	0.143602	0.170504	0.192221	0.138012	0.174202	0.203657	0.155427	0.30919	0.305294	0.225011	-0.00780602	0.110648	0.110704
MID	antic_small_loss_vs_neutral	g_cuneus_rh	tfmri_mid_antic_small_loss_vs_neutral_beta_cort_destrieux_g_cuneus_rh	Other	0.151186	0.204796	0.142587	0.197426	0.205114	0.156111	0.195	0.201772	0.146857	0.198715	0.218334	0.15933	0.334264	0.277051	0.25817	0.0368119	0.156485	0.196361
MID	antic_small_loss_vs_neutral	g_front_inf_opercular_lh	tfmri_mid_antic_small_loss_vs_neutral_beta_cort_destrieux_g_front_inf_opercular_lh	Other	0.0164059	0.0509376	0.0193785	0.0356019	0.055852	0.000563558	0.0397188	0.0518191	-0.000117983	0.0312166	0.074001	0.0135942	0.161121	0.124023	0.0847284	0.0432096	0.0917426	0.102453
MID	antic_small_loss_vs_neutral	g_front_inf_opercular_rh	tfmri_mid_antic_small_loss_vs_neutral_beta_cort_destrieux_g_front_inf_opercular_rh	Other	0.0286419	0.0475919	0.0345101	0.0476978	0.0829736	0.0113957	0.0494773	0.0848434	0.0135821	0.0398816	0.0703035	0.0321835	0.106799	0.0688389	0.0185614	0.0768259	0.13112	0.0846764
MID	antic_small_loss_vs_neutral	g_front_inf_orbital_lh	tfmri_mid_antic_small_loss_vs_neutral_beta_cort_destrieux_g_front_inf_orbital_lh	Other	0.0677877	-0.0113362	0.00201305	0.0353965	0.0336368	-0.0102967	0.0324448	0.0413688	-0.0111303	0.0543444	0.0294973	-0.0064035	0.173132	0.122839	-0.0367791	-0.0131228	-0.031286	-0.0684679
MID	antic_small_loss_vs_neutral	g_front_inf_orbital_rh	tfmri_mid_antic_small_loss_vs_neutral_beta_cort_destrieux_g_front_inf_orbital_rh	Other	0.114292	-0.11277	-0.00486913	0.0281329	0.0413929	0.0125231	0.0300233	0.02393	0.0114785	0.0189843	-0.00403012	-0.0113571	0.0883862	-0.00813269	0.0232618	0.00826747	-0.0758977	0.0533451
MID	antic_small_loss_vs_neutral	g_front_inf_triangul_lh	tfmri_mid_antic_small_loss_vs_neutral_beta_cort_destrieux_g_front_inf_triangul_lh	Other	0.070269	-0.0418814	0.01831	0.0331137	0.0254044	0.0210889	0.0321654	0.0402273	0.0251571	0.048004	0.0385956	0.0341984	0.0759806	0.127002	0.042036	-0.0152841	-0.0166042	0.115083
MID	antic_small_loss_vs_neutral	g_front_inf_triangul_rh	tfmri_mid_antic_small_loss_vs_neutral_beta_cort_destrieux_g_front_inf_triangul_rh	Other	0.110749	-0.0169979	0.150923	0.00586705	0.0564898	0.0387608	0.00977323	0.041752	0.0343589	0.0102021	0.014219	0.0241159	0.199559	0.152023	0.0146985	-0.0158847	-0.0141483	0.0809429
MID	antic_small_loss_vs_neutral	g_front_middle_lh	tfmri_mid_antic_small_loss_vs_neutral_beta_cort_destrieux_g_front_middle_lh	Other	-0.0016441	-0.00692117	0.00208893	0.0340687	0.032588	0.0321464	0.0345213	0.0219743	0.0352395	0.0200649	0.0230151	0.0528648	0.119396	0.150264	0.0798565	0.0129096	-0.00708865	0.142905
MID	antic_small_loss_vs_neutral	g_front_middle_rh	tfmri_mid_antic_small_loss_vs_neutral_beta_cort_destrieux_g_front_middle_rh	Other	0.0348209	0.033561	0.0346932	0.0313054	0.0469541	0.0300125	0.0348395	0.0447125	0.0301359	0.023523	0.0397738	0.0264845	0.0980577	0.207631	0.0650316	0.0417109	-0.0801798	-0.0554405
MID	antic_small_loss_vs_neutral	g_front_sup_lh	tfmri_mid_antic_small_loss_vs_neutral_beta_cort_destrieux_g_front_sup_lh	Other	-0.0114036	0.00544773	-0.00965138	0.0557621	-0.0456152	0.0118745	0.0501132	-0.0364183	0.0154124	0.0143617	-0.00103197	0.0379041	0.149853	0.0350584	0.0217239	-0.00143539	-0.0917598	0.141054
MID	antic_small_loss_vs_neutral	g_front_sup_rh	tfmri_mid_antic_small_loss_vs_neutral_beta_cort_destrieux_g_front_sup_rh	Other	0.0239145	0.0161655	-0.042817	0.0383881	-0.00906688	0.00880691	0.0421386	0.00435401	0.0120152	0.0219675	0.000383632	0.0224415	0.147637	0.00800972	-0.0103047	-0.0138485	0.0527899	0.0764557
MID	antic_small_loss_vs_neutral	g_ins_lg_and_s_cent_ins_lh	tfmri_mid_antic_small_loss_vs_neutral_beta_cort_destrieux_g_ins_lg_and_s_cent_ins_lh	Other	-0.00280805	0.0883277	0.00344777	0.0356304	-0.00609746	0.0027948	0.0327265	-0.0109996	0.00314338	0.0277137	0.057129	0.00178838	0.115642	0.158376	0.0306665	0.00398566	0.0550254	-0.00841099
MID	antic_small_loss_vs_neutral	g_ins_lg_and_s_cent_ins_rh	tfmri_mid_antic_small_loss_vs_neutral_beta_cort_destrieux_g_ins_lg_and_s_cent_ins_rh	Other	0.0152647	-0.0431786	-0.0178253	0.0192844	-0.0447728	-0.0219368	0.0221974	-0.0433413	-0.0225519	0.00434677	-0.0325322	-0.0195856	0.0209662	-0.0455956	0.034946	-0.0736037	0.0201041	0.0186494
MID	antic_small_loss_vs_neutral	g_insular_short_lh	tfmri_mid_antic_small_loss_vs_neutral_beta_cort_destrieux_g_insular_short_lh	Other	0.0841192	0.0399419	0.00639759	0.0399104	-0.0117123	0.0085311	0.0409607	-0.0119213	0.00835621	0.0486481	0.0214202	0.0154057	0.0242834	0.0223088	0.0549043	0.0268659	0.101914	0.101202
MID	antic_small_loss_vs_neutral	g_insular_short_rh	tfmri_mid_antic_small_loss_vs_neutral_beta_cort_destrieux_g_insular_short_rh	Other	0.017801	0.021837	0.0105734	-0.0109626	0.0375544	0.0296353	-0.0122085	0.0385791	0.0286666	0.00907804	0.0215271	0.0316868	0.043877	-0.023613	0.013492	0.0124914	0.0227487	0.106158
MID	antic_small_loss_vs_neutral	g_oc_temp_lat_fusifor_lh	tfmri_mid_antic_small_loss_vs_neutral_beta_cort_destrieux_g_oc_temp_lat_fusifor_lh	Other	0.0494716	0.116614	0.0285399	0.0522191	0.0796904	0.0357796	0.0590926	0.084242	0.0357335	0.0610029	0.0987394	0.0357134	0.131046	0.207507	0.0727654	0.0656147	0.158119	-0.0611409
MID	antic_small_loss_vs_neutral	g_oc_temp_lat_fusifor_rh	tfmri_mid_antic_small_loss_vs_neutral_beta_cort_destrieux_g_oc_temp_lat_fusifor_rh	Other	0.0853024	0.0338341	0.036839	0.0618428	0.0320135	0.0102993	0.0596837	0.0523071	0.0133472	0.0710813	0.053841	0.0391753	0.151288	0.161866	0.039209	0.0179915	-0.0337139	-0.000735669
MID	antic_small_loss_vs_neutral	g_oc_temp_med_lingual_lh	tfmri_mid_antic_small_loss_vs_neutral_beta_cort_destrieux_g_oc_temp_med_lingual_lh	Other	0.16397	0.148611	0.0985239	0.179476	0.170869	0.110294	0.180086	0.178515	0.106121	0.174378	0.162232	0.105778	0.267479	0.269259	0.178179	0.0447426	0.0830814	0.0798349
MID	antic_small_loss_vs_neutral	g_oc_temp_med_lingual_rh	tfmri_mid_antic_small_loss_vs_neutral_beta_cort_destrieux_g_oc_temp_med_lingual_rh	Other	0.15649	0.159572	0.0967239	0.161526	0.191074	0.0995854	0.155454	0.185352	0.0985815	0.171706	0.171641	0.10932	0.336318	0.320483	0.20264	0.0276704	0.0613071	0.11182
MID	antic_small_loss_vs_neutral	g_oc_temp_med_parahip_lh	tfmri_mid_antic_small_loss_vs_neutral_beta_cort_destrieux_g_oc_temp_med_parahip_lh	Other	-0.077129	0.115434	-0.00256192	0.00933152	0.0100711	0.0371867	0.00568038	0.0137738	0.0322247	0.0142536	0.0744807	0.0154236	0.0560843	0.01693	-0.0194041	-0.0497728	0.24722	-0.0664258
MID	antic_small_loss_vs_neutral	g_oc_temp_med_parahip_rh	tfmri_mid_antic_small_loss_vs_neutral_beta_cort_destrieux_g_oc_temp_med_parahip_rh	Other	0.00630915	0.0469189	0.0497801	0.00301236	0.022983	0.00425506	0.000442769	0.0267076	0.00175381	0.018743	0.00863762	0.0411454	0.115058	-0.110706	-0.0224675	-0.0303627	-0.0777522	0.092588
MID	antic_small_loss_vs_neutral	g_occipital_middle_lh	tfmri_mid_antic_small_loss_vs_neutral_beta_cort_destrieux_g_occipital_middle_lh	Other	0.0904726	0.128057	0.00448153	0.0612025	0.0429001	0.0729554	0.0633853	0.0401425	0.0708319	0.0483813	0.0534671	0.0604984	0.11936	0.124927	0.0466182	-0.0224146	-0.047927	0.106131
MID	antic_small_loss_vs_neutral	g_occipital_middle_rh	tfmri_mid_antic_small_loss_vs_neutral_beta_cort_destrieux_g_occipital_middle_rh	Other	0.018015	0.0287182	0.028411	0.0577509	0.0261457	0.011195	0.0583523	0.026263	0.00842668	0.0312815	0.0290136	0.0356337	0.117326	0.0670741	0.0689701	-0.0926885	-0.0538327	0.0536418
MID	antic_small_loss_vs_neutral	g_occipital_sup_lh	tfmri_mid_antic_small_loss_vs_neutral_beta_cort_destrieux_g_occipital_sup_lh	Other	0.0627812	0.0465857	0.109888	0.147949	0.135726	0.108864	0.14475	0.1364	0.10808	0.130286	0.135951	0.1199	0.271988	0.139898	0.189161	0.0470059	0.0721616	0.15435
MID	antic_small_loss_vs_neutral	g_occipital_sup_rh	tfmri_mid_antic_small_loss_vs_neutral_beta_cort_destrieux_g_occipital_sup_rh	Other	0.0416846	0.0472382	0.0593947	0.127743	0.0850074	0.106274	0.127201	0.0774744	0.104729	0.108194	0.0859664	0.0996217	0.246338	0.106521	0.172016	0.00237651	0.118315	0.123894
MID	antic_small_loss_vs_neutral	g_orbital_lh	tfmri_mid_antic_small_loss_vs_neutral_beta_cort_destrieux_g_orbital_lh	Other	0.152503	0.056817	0.0060381	0.00798213	-0.00818932	-0.00175227	0.00640223	-0.0324144	-0.00287258	0.0519146	-0.0106636	-0.00863431	0.0381258	-0.00981562	-0.0195754	-0.042209	-0.0816218	0.0337462
MID	antic_small_loss_vs_neutral	g_orbital_rh	tfmri_mid_antic_small_loss_vs_neutral_beta_cort_destrieux_g_orbital_rh	Other	0.104219	0.0541349	0.0283362	0.0388084	0.0410522	0.0109353	0.0425591	0.00670504	0.00599658	0.0526815	0.0265462	-0.0117232	0.0769475	0.166106	0.00721212	-0.0193606	-0.0180592	-0.0140529
MID	antic_small_loss_vs_neutral	g_pariet_inf_angular_lh	tfmri_mid_antic_small_loss_vs_neutral_beta_cort_destrieux_g_pariet_inf_angular_lh	Other	0.0800311	0.0156243	0.0582669	0.0804094	0.0549784	0.0581117	0.083421	0.055155	0.0602164	0.0813496	0.0110475	0.0498325	0.136675	-0.0156916	0.0991153	0.0835357	0.0722996	0.0995035
MID	antic_small_loss_vs_neutral	g_pariet_inf_angular_rh	tfmri_mid_antic_small_loss_vs_neutral_beta_cort_destrieux_g_pariet_inf_angular_rh	Other	-0.0038249	0.0102905	0.0433873	0.0424542	0.0772436	0.0443828	0.0365065	0.0783915	0.0403156	0.0590785	0.0175825	0.0560253	0.0625561	0.105898	0.0597227	-0.0256801	-0.0107201	0.0677365
MID	antic_small_loss_vs_neutral	g_pariet_inf_supramar_lh	tfmri_mid_antic_small_loss_vs_neutral_beta_cort_destrieux_g_pariet_inf_supramar_lh	Other	0.0356081	0.0330838	0.0202491	0.042396	0.0270328	0.0216426	0.0309587	0.0312912	0.0197811	0.0350758	0.005076	0.0201541	0.116437	-0.0303755	0.0480607	0.0164503	0.032356	0.0367253
MID	antic_small_loss_vs_neutral	g_pariet_inf_supramar_rh	tfmri_mid_antic_small_loss_vs_neutral_beta_cort_destrieux_g_pariet_inf_supramar_rh	Other	0.00187126	0.0429985	0.0308045	0.0242185	0.0297743	0.0134579	0.0184903	0.0338047	0.0119378	0.0251879	0.0267243	0.0277026	0.0770293	0.00693294	0.05228	0.0670858	0.000513531	0.0836465
MID	antic_small_loss_vs_neutral	g_parietal_sup_lh	tfmri_mid_antic_small_loss_vs_neutral_beta_cort_destrieux_g_parietal_sup_lh	Other	0.0209555	0.0350251	0.0132948	0.0113426	0.0588866	0.0268619	0.00015362	0.0597892	0.0231339	0.0162506	0.0467958	0.0250367	-0.0213289	0.075014	0.0203759	-0.100149	0.102288	0.124923
MID	antic_small_loss_vs_neutral	g_parietal_sup_rh	tfmri_mid_antic_small_loss_vs_neutral_beta_cort_destrieux_g_parietal_sup_rh	Other	-0.00175396	0.021002	-0.0228658	0.00169257	0.0461831	0.0106805	0.00206116	0.0426591	0.013811	0.0318603	0.0430945	0.00964581	0.0383727	0.0524603	0.0386418	-0.0325226	0.0359485	0.063804
MID	antic_small_loss_vs_neutral	g_postcentral_lh	tfmri_mid_antic_small_loss_vs_neutral_beta_cort_destrieux_g_postcentral_lh	Other	-0.00358241	0.0306068	0.0406776	0.0176755	0.0205117	0.00876232	0.0178061	0.0202261	0.0089417	0.00905076	0.0109508	0.0361367	0.12243	-0.0358257	-0.0298459	-0.0543223	0.0998626	0.0193921
MID	antic_small_loss_vs_neutral	g_postcentral_rh	tfmri_mid_antic_small_loss_vs_neutral_beta_cort_destrieux_g_postcentral_rh	Other	-0.0144718	0.0269135	0.00664744	0.0276328	0.0194448	0.0105334	0.0349972	0.0248189	0.00781934	0.0215289	0.0115431	0.0213967	0.0515699	0.0510616	0.0296751	0.0573463	-0.0388802	0.0922218
MID	antic_small_loss_vs_neutral	g_precentral_lh	tfmri_mid_antic_small_loss_vs_neutral_beta_cort_destrieux_g_precentral_lh	Other	-0.00907845	-0.0425222	0.00512472	0.0352818	0.0812226	0.0535404	0.0358541	0.076912	0.0511511	0.0433069	0.0291849	0.0421595	0.0832709	0.0627061	0.000351348	0.0763731	0.0360134	0.00115371
MID	antic_small_loss_vs_neutral	g_precentral_rh	tfmri_mid_antic_small_loss_vs_neutral_beta_cort_destrieux_g_precentral_rh	Other	0.00551868	-0.00494822	-0.0292368	0.0528476	0.0965641	0.0253243	0.0440606	0.102494	0.0296961	0.0375031	0.0344364	0.0378276	0.11884	0.141918	0.0774727	-0.0237237	0.00825712	0.0800108
MID	antic_small_loss_vs_neutral	g_precuneus_lh	tfmri_mid_antic_small_loss_vs_neutral_beta_cort_destrieux_g_precuneus_lh	Other	0.038972	0.00124865	-8.33e-05	0.0308135	0.0321776	0.0281576	0.0300239	0.0442631	0.0305467	0.0514944	0.0233189	0.0235519	0.13914	0.0665138	0.0610444	-0.0139689	-0.0419988	0.0503902
MID	antic_small_loss_vs_neutral	g_precuneus_rh	tfmri_mid_antic_small_loss_vs_neutral_beta_cort_destrieux_g_precuneus_rh	Other	0.0367293	0.0362352	0.000705943	0.0588138	0.054765	0.0556983	0.0588018	0.0573699	0.0589073	0.0682168	0.0414179	0.0357329	0.138417	0.11482	0.0815363	-0.0134303	-0.0157002	0.146717
MID	antic_small_loss_vs_neutral	g_rectus_lh	tfmri_mid_antic_small_loss_vs_neutral_beta_cort_destrieux_g_rectus_lh	Other	0.0390949	0.00791616	0.058779	0.0508821	0.0557053	-0.00488832	0.048075	0.0423324	-0.00753557	0.044019	0.0474808	0.021225	-0.0048792	0.125243	-0.103195	0.00944206	0.187109	0.0114438
MID	antic_small_loss_vs_neutral	g_rectus_rh	tfmri_mid_antic_small_loss_vs_neutral_beta_cort_destrieux_g_rectus_rh	Other	-0.0336652	-0.00500607	0.0134855	-0.014192	-0.00307247	-0.013328	-0.0170119	-0.00595493	-0.0136656	-0.0132306	0.0123742	0.000887954	-0.176082	-0.105387	0.00859495	-0.0500766	-0.000754583	0.00905314
MID	antic_small_loss_vs_neutral	g_subcallosal_lh	tfmri_mid_antic_small_loss_vs_neutral_beta_cort_destrieux_g_subcallosal_lh	Other	0.0518153	0.0614322	0.0151473	0.00598636	-0.0355956	0.0167141	0.00623373	-0.0331817	0.0160131	0.0273609	0.0108767	0.0239969	-0.0218428	-0.0735255	-0.0623604	0.0119249	0.0337832	0.0843361
MID	antic_small_loss_vs_neutral	g_subcallosal_rh	tfmri_mid_antic_small_loss_vs_neutral_beta_cort_destrieux_g_subcallosal_rh	Other	0.112632	-0.0605502	0.0132246	0.0291592	0.0951573	0.0386236	0.0203241	0.0921533	0.0389335	0.0513217	0.0421254	0.0217506	-0.0760625	-0.0965551	-0.0770068	0.0243855	0.0582344	0.134154
MID	antic_small_loss_vs_neutral	g_temp_sup_g_t_transv_lh	tfmri_mid_antic_small_loss_vs_neutral_beta_cort_destrieux_g_temp_sup_g_t_transv_lh	Other	0.00198521	0.103956	0.0432757	0.0309621	0.0516322	0.0119786	0.0349841	0.0591425	0.0169564	0.0209455	0.0866008	0.0347907	0.079314	0.0932256	-0.0556116	0.0367816	0.0552934	0.0674093
MID	antic_small_loss_vs_neutral	g_temp_sup_g_t_transv_rh	tfmri_mid_antic_small_loss_vs_neutral_beta_cort_destrieux_g_temp_sup_g_t_transv_rh	Other	-0.00844194	0.00483941	0.0107012	0.0042437	-0.0552527	-0.000112287	0.0059178	-0.0394303	0.00220225	0.00670201	-0.0050798	0.0110015	0.019569	0.00297482	0.0230207	0.0374473	-0.0932035	0.0167007
MID	antic_small_loss_vs_neutral	g_temp_sup_lateral_lh	tfmri_mid_antic_small_loss_vs_neutral_beta_cort_destrieux_g_temp_sup_lateral_lh	Other	0.0140948	0.0505396	0.00686088	0.0354714	0.0501432	0.0433627	0.0319283	0.0426945	0.043616	0.041688	0.0789936	0.0261653	0.0618901	0.00826152	0.0631901	0.0362909	0.138236	0.0251193
MID	antic_small_loss_vs_neutral	g_temp_sup_lateral_rh	tfmri_mid_antic_small_loss_vs_neutral_beta_cort_destrieux_g_temp_sup_lateral_rh	Other	0.0652011	-0.0660294	-0.0323678	0.0367036	0.0168144	-0.0210701	0.032489	0.0240652	-0.0137383	0.0384601	-0.00581895	-0.0137686	0.0162495	0.111936	-0.000193677	-0.0282443	-0.0121957	0.057285
MID	antic_small_loss_vs_neutral	g_temp_sup_plan_polar_lh	tfmri_mid_antic_small_loss_vs_neutral_beta_cort_destrieux_g_temp_sup_plan_polar_lh	Other	0.0767424	-0.0108759	-0.0577418	0.0228172	0.00070995	0.0306052	0.0181835	-0.00959357	0.0319129	0.0465713	-0.00566081	-0.00826179	0.0658383	-0.028458	-0.0109421	0.0562082	0.031579	0.0815478
MID	antic_small_loss_vs_neutral	g_temp_sup_plan_polar_rh	tfmri_mid_antic_small_loss_vs_neutral_beta_cort_destrieux_g_temp_sup_plan_polar_rh	Other	-0.0178501	-0.0655989	0.00888971	0.0107111	0.00910908	0.00441607	0.00663987	0.00832412	0.000474929	0.00902249	0.00760245	0.000430375	-0.0729631	-0.0214221	-0.0691916	0.0438687	-0.0216742	0.0658916
MID	antic_small_loss_vs_neutral	g_temp_sup_plan_tempo_lh	tfmri_mid_antic_small_loss_vs_neutral_beta_cort_destrieux_g_temp_sup_plan_tempo_lh	Other	0.034161	0.0202602	0.0469692	0.0443102	0.00742376	0.0316469	0.0412028	0.00142839	0.0320676	0.0501648	0.0205993	0.0441327	0.0852457	0.054876	0.0713961	0.059696	0.044444	0.0762144
MID	antic_small_loss_vs_neutral	g_temp_sup_plan_tempo_rh	tfmri_mid_antic_small_loss_vs_neutral_beta_cort_destrieux_g_temp_sup_plan_tempo_rh	Other	0.0152225	0.0508939	0.0547989	0.0478652	0.0339823	0.0238269	0.0457464	0.0302	0.0263966	0.0261489	0.0500732	0.0457306	0.0900436	0.0942653	0.0458844	0.0741736	0.0277225	0.113123
MID	antic_small_loss_vs_neutral	g_temporal_inf_lh	tfmri_mid_antic_small_loss_vs_neutral_beta_cort_destrieux_g_temporal_inf_lh	Other	0.0616748	0.0217506	0.0203752	0.01242	-0.00424605	0.00365352	0.0106548	0.00233293	0.00604083	0.00284073	-0.014776	0.0294715	0.0445151	0.071292	0.0082967	-0.0917128	-0.114501	0.0513089
MID	antic_small_loss_vs_neutral	g_temporal_inf_rh	tfmri_mid_antic_small_loss_vs_neutral_beta_cort_destrieux_g_temporal_inf_rh	Other	0.0405396	-0.0244413	-0.0235649	-0.00182731	-0.00831971	-0.00568234	-0.00355969	0.00100615	-0.00337935	0.0335436	0.017276	-0.0157291	0.00833278	0.138867	0.0773242	0.0473196	-0.0631557	-0.113984
MID	antic_small_loss_vs_neutral	g_temporal_middle_lh	tfmri_mid_antic_small_loss_vs_neutral_beta_cort_destrieux_g_temporal_middle_lh	Other	0.00579833	-0.151406	0.0274488	0.0622306	-0.0569031	0.0118354	0.0487876	-0.0609315	0.0117911	0.0346208	-0.0451484	0.0177983	0.0890175	-0.0069373	0.0525275	0.00817409	-0.0119081	0.0821512
MID	antic_small_loss_vs_neutral	g_temporal_middle_rh	tfmri_mid_antic_small_loss_vs_neutral_beta_cort_destrieux_g_temporal_middle_rh	Other	0.122141	-0.0832664	0.0313907	0.0818011	0.0233631	0.0249345	0.0763464	0.0174254	0.0258168	0.0862357	-0.0310527	0.030841	0.114941	-0.0132494	0.0376732	0.0655387	-0.215288	0.0152368
MID	antic_small_loss_vs_neutral	hippocampus_lh	tfmri_mid_antic_small_loss_vs_neutral_beta_subcort_aseg_hippocampus_lh	Other	8.24e-05	-0.023979	0.00629442	0.0296305	-0.0272535	0.0201231	0.033359	-0.0266508	0.0210508	0.0390588	-0.00603617	0.0236916	0.0747855	-0.0859995	0.0657589	0.044616	-0.0732224	0.0661702
MID	antic_small_loss_vs_neutral	hippocampus_rh	tfmri_mid_antic_small_loss_vs_neutral_beta_subcort_aseg_hippocampus_rh	Other	-0.0189647	0.00679182	-0.0513298	0.0358325	-0.034212	0.012437	0.0315837	-0.0341042	0.0107591	0.0192395	-0.0296836	-0.0140783	0.0992501	0.0450856	-0.054831	-0.0381913	-0.200373	0.0139361
MID	antic_small_loss_vs_neutral	lat_fis_ant_horizont_lh	tfmri_mid_antic_small_loss_vs_neutral_beta_cort_destrieux_lat_fis_ant_horizont_lh	Other	0.0458436	0.141288	0.0272544	0.0619245	0.139742	0.0423236	0.0636386	0.134692	0.0412382	0.0684874	0.144766	0.0508468	0.0819336	0.190977	-0.00440223	0.0495067	0.11725	0.0724045
MID	antic_small_loss_vs_neutral	lat_fis_ant_horizont_rh	tfmri_mid_antic_small_loss_vs_neutral_beta_cort_destrieux_lat_fis_ant_horizont_rh	Other	-0.00162752	0.0530535	0.0313681	0.0281301	0.115176	0.0409296	0.024205	0.130648	0.039476	0.00278562	0.117019	0.0500733	-0.0374145	0.0670528	0.0119196	-0.0758204	0.182488	0.101079
MID	antic_small_loss_vs_neutral	lat_fis_ant_vertical_lh	tfmri_mid_antic_small_loss_vs_neutral_beta_cort_destrieux_lat_fis_ant_vertical_lh	Other	0.0323361	0.0286653	0.0600588	0.0257864	0.00417781	0.0296086	0.0286602	-0.00939303	0.0336327	0.0396383	0.0216458	0.053112	0.0380511	0.199717	0.0286625	0.079917	0.0300807	0.0248558
MID	antic_small_loss_vs_neutral	lat_fis_ant_vertical_rh	tfmri_mid_antic_small_loss_vs_neutral_beta_cort_destrieux_lat_fis_ant_vertical_rh	Other	0.0299045	-0.012331	0.0354423	0.0451718	0.0243444	0.0548214	0.0457629	0.0248171	0.0513382	0.0451839	0.0165128	0.0440601	0.157632	0.017871	-0.0385078	0.00679952	0.0607405	0.0828115
MID	antic_small_loss_vs_neutral	lat_fis_post_lh	tfmri_mid_antic_small_loss_vs_neutral_beta_cort_destrieux_lat_fis_post_lh	Other	0.0382731	0.0143878	0.0383735	0.0513811	-0.0194133	0.0277217	0.050252	-0.0187026	0.0231427	0.038209	0.0128458	0.037058	0.0660857	0.0829175	0.0467935	0.0281825	-0.0129445	0.0770693
MID	antic_small_loss_vs_neutral	lat_fis_post_rh	tfmri_mid_antic_small_loss_vs_neutral_beta_cort_destrieux_lat_fis_post_rh	Other	0.0145575	0.0552397	0.0119121	0.031287	0.00210123	0.0153564	0.0392521	0.0016699	0.0134249	0.0186733	0.0362856	0.0180009	0.0286165	-0.0202334	0.0418036	0.00272699	-0.0668563	0.0605072
MID	antic_small_loss_vs_neutral	pallidum_lh	tfmri_mid_antic_small_loss_vs_neutral_beta_subcort_aseg_pallidum_lh	Other	0.0322698	-0.109416	0.0155732	-0.00937441	0.0234575	0.032198	-0.00802879	0.0166226	0.0322055	0.0144375	0.00045659	0.0211182	-0.00529098	0.0103123	0.0649693	-0.034049	-0.0789918	0.0260809
MID	antic_small_loss_vs_neutral	pallidum_rh	tfmri_mid_antic_small_loss_vs_neutral_beta_subcort_aseg_pallidum_rh	Other	0.117744	-0.219961	0.0200477	0.0312863	-0.0160564	0.017266	0.0296679	-0.014325	0.0152629	0.0548857	-0.0395134	-0.00255293	0.104177	0.00792595	-0.0605858	0.0243381	-0.0158882	-0.00991125
MID	antic_small_loss_vs_neutral	pole_occipital_lh	tfmri_mid_antic_small_loss_vs_neutral_beta_cort_destrieux_pole_occipital_lh	Other	0.10468	0.134031	0.0415246	0.111906	0.152928	0.0943046	0.109751	0.15977	0.0955415	0.11004	0.144185	0.0693242	0.271543	0.280121	0.14732	-0.0537465	0.0578161	0.029776
MID	antic_small_loss_vs_neutral	pole_occipital_rh	tfmri_mid_antic_small_loss_vs_neutral_beta_cort_destrieux_pole_occipital_rh	Other	0.172798	0.0391973	0.0587414	0.119157	0.147674	0.0850098	0.119509	0.141975	0.0820166	0.141364	0.1072	0.0843447	0.269019	0.172203	0.12212	-0.00424652	0.148103	0.159605
MID	antic_small_loss_vs_neutral	pole_temporal_lh	tfmri_mid_antic_small_loss_vs_neutral_beta_cort_destrieux_pole_temporal_lh	Other	0.0237203	0.0215761	9.58e-05	-0.0172755	0.0547933	0.0356519	-0.00751461	0.0544674	0.0263613	0.0293453	0.0332615	0.0378271	0.0237531	0.00434191	-0.048325	-0.0524206	0.0462907	0.0126157
MID	antic_small_loss_vs_neutral	pole_temporal_rh	tfmri_mid_antic_small_loss_vs_neutral_beta_cort_destrieux_pole_temporal_rh	Other	0.0619153	-0.0541813	0.0184325	0.0462025	0.0256288	0.029173	0.0366772	0.0454828	0.0269501	0.0618885	-0.00994037	0.0210292	0.0411056	0.154549	0.0255039	0.0894728	0.00297631	-0.0822061
MID	antic_small_loss_vs_neutral	putamen_lh	tfmri_mid_antic_small_loss_vs_neutral_beta_subcort_aseg_putamen_lh	Other	0.0198709	0.117238	0.0312052	-0.0285785	0.108375	0.0105729	-0.0263229	0.102645	0.00986956	0.0100531	0.108202	0.0157912	0.108654	0.145605	0.0383447	-0.0120291	0.105032	0.0932872
MID	antic_small_loss_vs_neutral	putamen_rh	tfmri_mid_antic_small_loss_vs_neutral_beta_subcort_aseg_putamen_rh	Other	0.0451576	0.0677634	0.0336559	0.0306306	0.0840212	0.0122719	0.0282572	0.0791045	0.0130263	0.0306451	0.0783208	0.035017	0.0917663	0.123465	0.0373147	-0.0268584	0.0801023	0.103168
MID	antic_small_loss_vs_neutral	s_calcarine_lh	tfmri_mid_antic_small_loss_vs_neutral_beta_cort_destrieux_s_calcarine_lh	Other	0.178245	0.217292	0.141622	0.19173	0.224661	0.143571	0.186527	0.22355	0.139466	0.202935	0.227902	0.150261	0.311335	0.343285	0.231259	0.0346919	0.149068	0.100323
MID	antic_small_loss_vs_neutral	s_calcarine_rh	tfmri_mid_antic_small_loss_vs_neutral_beta_cort_destrieux_s_calcarine_rh	Other	0.205925	0.216378	0.149564	0.215889	0.222606	0.147523	0.212281	0.211217	0.150122	0.221928	0.221254	0.15729	0.338577	0.318445	0.202718	0.0772785	0.116074	0.130816
MID	antic_small_loss_vs_neutral	s_central_lh	tfmri_mid_antic_small_loss_vs_neutral_beta_cort_destrieux_s_central_lh	Other	0.0436534	0.0154236	0.0235153	0.0426005	0.0513268	0.0308184	0.0448592	0.0475071	0.0300546	0.0417954	0.0285761	0.0220661	0.0968135	0.0936074	0.0232211	0.0176688	0.0321535	0.010229
MID	antic_small_loss_vs_neutral	s_central_rh	tfmri_mid_antic_small_loss_vs_neutral_beta_cort_destrieux_s_central_rh	Other	0.032848	0.00318232	0.00424987	0.0272144	-0.00429438	0.0123449	0.026738	-0.00984935	0.0121871	0.0327974	0.0134604	0.00553038	0.0486416	0.0453681	0.0625221	0.0198648	0.0223657	-0.00182859
MID	antic_small_loss_vs_neutral	s_cingul_marginalis_lh	tfmri_mid_antic_small_loss_vs_neutral_beta_cort_destrieux_s_cingul_marginalis_lh	Other	0.031251	0.0368921	0.0199249	0.0417693	0.00610618	0.0298813	0.0424224	0.00456151	0.0292566	0.0244895	0.0121075	0.0262036	0.10331	-0.048674	-0.00596031	-0.0116025	-0.0628198	0.0106988
MID	antic_small_loss_vs_neutral	s_cingul_marginalis_rh	tfmri_mid_antic_small_loss_vs_neutral_beta_cort_destrieux_s_cingul_marginalis_rh	Other	-0.0063643	0.109913	0.0267182	0.0160653	0.0442108	0.00557838	0.0154906	0.0361664	0.00527438	0.0230461	0.0777285	0.0205436	0.126784	0.0543881	0.0427038	0.0189246	-0.0402211	0.0361681
MID	antic_small_loss_vs_neutral	s_circular_insula_ant_lh	tfmri_mid_antic_small_loss_vs_neutral_beta_cort_destrieux_s_circular_insula_ant_lh	Other	0.0174277	0.0964791	0.00823559	0.0221717	0.0590674	0.0199816	0.0175429	0.0535252	0.0196735	0.0193502	0.0987375	0.00693243	0.0634859	0.0672007	-0.0618286	-0.0621343	0.0963156	0.017296
MID	antic_small_loss_vs_neutral	s_circular_insula_ant_rh	tfmri_mid_antic_small_loss_vs_neutral_beta_cort_destrieux_s_circular_insula_ant_rh	Other	0.0399159	0.0563019	0.0390842	0.012208	0.0352321	0.0158098	0.0101162	0.0380416	0.015314	0.0136267	0.082616	0.0323994	-0.0148712	0.018798	-0.0213842	-0.0161225	0.133337	0.106469
MID	antic_small_loss_vs_neutral	s_circular_insula_inf_lh	tfmri_mid_antic_small_loss_vs_neutral_beta_cort_destrieux_s_circular_insula_inf_lh	Other	0.0473856	0.0405677	-0.00420892	0.0355714	0.0351358	0.00821352	0.0331118	0.0341904	0.00788312	0.0454016	0.04271	-0.00201655	0.122356	0.072896	-0.0314254	0.0685898	0.0251545	0.0018097
MID	antic_small_loss_vs_neutral	s_circular_insula_inf_rh	tfmri_mid_antic_small_loss_vs_neutral_beta_cort_destrieux_s_circular_insula_inf_rh	Other	0.0637123	-0.0233979	0.0118289	0.0384827	-0.0398152	-0.00245	0.0383573	-0.0358586	-0.00439396	0.0467964	-0.0209129	0.0054656	0.0422445	-0.0474875	0.0738883	0.017632	-0.0472023	0.0955168
MID	antic_small_loss_vs_neutral	s_circular_insula_sup_lh	tfmri_mid_antic_small_loss_vs_neutral_beta_cort_destrieux_s_circular_insula_sup_lh	Other	0.00469688	0.0522853	0.0012457	0.0143869	0.0266697	0.0129446	0.0126151	0.0271072	0.0128949	0.0168776	0.0526637	0.0126018	-3.4e-05	0.137038	-0.00939643	0.0268956	0.0797766	0.0619873
MID	antic_small_loss_vs_neutral	s_circular_insula_sup_rh	tfmri_mid_antic_small_loss_vs_neutral_beta_cort_destrieux_s_circular_insula_sup_rh	Other	-0.0320553	0.0371878	0.0160987	0.0189924	0.0119509	0.0230817	0.0108752	0.0113108	0.0243135	-0.00735095	0.0239675	0.0163975	0.0637889	0.0437878	-0.0168386	0.0150043	0.0150522	0.0350767
MID	antic_small_loss_vs_neutral	s_collat_transv_ant_lh	tfmri_mid_antic_small_loss_vs_neutral_beta_cort_destrieux_s_collat_transv_ant_lh	Other	0.00486324	0.118239	0.0649076	8.89e-05	0.0385465	0.0462393	0.00435659	0.03482	0.0451283	-0.0229248	0.0523058	0.0463727	0.0412452	0.219523	0.00443498	-0.000976975	0.0448758	0.0474767
MID	antic_small_loss_vs_neutral	s_collat_transv_ant_rh	tfmri_mid_antic_small_loss_vs_neutral_beta_cort_destrieux_s_collat_transv_ant_rh	Other	-0.0290544	-0.0657409	-0.0145492	0.0352684	0.0474909	0.020564	0.0276719	0.0514298	0.0207266	0.0375044	0.00927647	-0.0027178	-0.018426	0.0606249	0.0212954	0.00907526	-0.0278335	-0.0290862
MID	antic_small_loss_vs_neutral	s_collat_transv_post_lh	tfmri_mid_antic_small_loss_vs_neutral_beta_cort_destrieux_s_collat_transv_post_lh	Other	0.366834	0.370437	0.217102	0.374909	0.447318	0.247431	0.374698	0.445034	0.243601	0.385691	0.424787	0.244738	0.574739	0.602187	0.35835	0.0617179	0.283209	0.0837674
MID	antic_small_loss_vs_neutral	s_collat_transv_post_rh	tfmri_mid_antic_small_loss_vs_neutral_beta_cort_destrieux_s_collat_transv_post_rh	Other	0.312994	0.28	0.20573	0.318736	0.317061	0.223029	0.32077	0.316812	0.21499	0.3264	0.330534	0.221399	0.540304	0.519902	0.368267	0.132215	0.0840236	0.102459
MID	antic_small_loss_vs_neutral	s_front_inf_lh	tfmri_mid_antic_small_loss_vs_neutral_beta_cort_destrieux_s_front_inf_lh	Other	0.0705562	0.092245	0.0474505	0.0509667	0.0687599	0.0358504	0.0542692	0.0696746	0.0359126	0.0693111	0.0900171	0.0505421	0.126497	0.132832	0.0941961	0.0322569	0.0362391	0.0657111
MID	antic_small_loss_vs_neutral	s_front_inf_rh	tfmri_mid_antic_small_loss_vs_neutral_beta_cort_destrieux_s_front_inf_rh	Other	0.0616374	0.0585921	0.0222991	0.0621889	0.0816099	0.0467869	0.0651851	0.0806641	0.0497965	0.054559	0.0707289	0.0413053	0.0792	0.127554	0.0892609	0.0182967	0.0507974	0.0659162
MID	antic_small_loss_vs_neutral	s_front_middle_lh	tfmri_mid_antic_small_loss_vs_neutral_beta_cort_destrieux_s_front_middle_lh	Other	0.0786584	0.0867219	0.0196489	0.0611554	0.0444369	0.0359783	0.0616199	0.049725	0.0318873	0.0703918	0.0716414	0.0263123	0.108797	0.0343672	0.102548	0.115268	0.0580123	0.00429032
MID	antic_small_loss_vs_neutral	s_front_middle_rh	tfmri_mid_antic_small_loss_vs_neutral_beta_cort_destrieux_s_front_middle_rh	Other	0.0333282	0.0513624	-0.0107516	0.0437123	0.0681279	0.025591	0.0454923	0.0707764	0.025487	0.0561771	0.0542323	0.0219975	0.122512	0.0774179	0.0778615	0.0515709	-0.0859362	0.0598011
MID	antic_small_loss_vs_neutral	s_front_sup_lh	tfmri_mid_antic_small_loss_vs_neutral_beta_cort_destrieux_s_front_sup_lh	Other	0.0412752	-0.00273064	0.030474	0.0545746	0.00135094	0.0400734	0.0506404	0.00796845	0.0350877	0.0397193	0.00120526	0.0453884	0.152442	0.061121	0.0820305	-0.0172436	-0.000901877	0.0568515
MID	antic_small_loss_vs_neutral	s_front_sup_rh	tfmri_mid_antic_small_loss_vs_neutral_beta_cort_destrieux_s_front_sup_rh	Other	0.0575611	0.0444735	0.00156912	0.0562512	0.0512727	0.0549554	0.0549581	0.0525156	0.0550997	0.0434933	0.0438781	0.0521655	0.15291	0.0878942	0.0885605	0.0101294	-0.0305951	0.0669358
MID	antic_small_loss_vs_neutral	s_interm_prim_jensen_lh	tfmri_mid_antic_small_loss_vs_neutral_beta_cort_destrieux_s_interm_prim_jensen_lh	Other	0.0845521	0.0250004	0.0199792	0.0757791	0.0501104	0.0326683	0.0735216	0.0420435	0.0324881	0.0842539	0.0539503	0.0311031	0.0924921	-0.0412658	-0.000689512	0.100896	-0.0242222	-0.0367237
MID	antic_small_loss_vs_neutral	s_interm_prim_jensen_rh	tfmri_mid_antic_small_loss_vs_neutral_beta_cort_destrieux_s_interm_prim_jensen_rh	Other	0.0384778	0.0696534	0.0229384	0.0594899	0.0378574	0.0270485	0.0613884	0.0451671	0.0249041	0.0707391	0.0731955	0.0370046	0.195686	0.0822897	0.0161846	-0.0229728	0.0313319	0.0659147
MID	antic_small_loss_vs_neutral	s_intrapariet_and_p_trans_lh	tfmri_mid_antic_small_loss_vs_neutral_beta_cort_destrieux_s_intrapariet_and_p_trans_lh	Other	0.0446151	0.0748466	0.0232586	0.0595316	0.0830022	0.0370039	0.0551259	0.082284	0.037305	0.0504574	0.0895239	0.0324749	0.0707082	0.206414	0.0957008	-0.0150092	0.0437539	0.0198463
MID	antic_small_loss_vs_neutral	s_intrapariet_and_p_trans_rh	tfmri_mid_antic_small_loss_vs_neutral_beta_cort_destrieux_s_intrapariet_and_p_trans_rh	Other	-0.0256053	0.0892045	0.0644274	0.0541486	0.0922702	0.0737466	0.0491555	0.0950289	0.0750981	0.0613262	0.0978467	0.0733907	0.0869359	0.170276	0.116637	-0.00250632	0.0495439	0.110187
MID	antic_small_loss_vs_neutral	s_oc_middle_and_lunatus_lh	tfmri_mid_antic_small_loss_vs_neutral_beta_cort_destrieux_s_oc_middle_and_lunatus_lh	Other	0.217032	0.214066	0.125162	0.222519	0.249171	0.164457	0.225241	0.244553	0.163752	0.216727	0.240005	0.143624	0.369349	0.437835	0.166716	0.0215764	0.0563774	-0.0130031
MID	antic_small_loss_vs_neutral	s_oc_middle_and_lunatus_rh	tfmri_mid_antic_small_loss_vs_neutral_beta_cort_destrieux_s_oc_middle_and_lunatus_rh	Other	0.142668	0.115753	0.099338	0.168442	0.162808	0.118014	0.171257	0.156866	0.11712	0.17588	0.154825	0.115546	0.285155	0.349639	0.191039	0.0821922	-0.00431707	-0.0197083
MID	antic_small_loss_vs_neutral	s_oc_sup_and_transversal_lh	tfmri_mid_antic_small_loss_vs_neutral_beta_cort_destrieux_s_oc_sup_and_transversal_lh	Other	0.0720585	0.0477862	0.0713362	0.0935932	0.100991	0.0842294	0.0971225	0.113846	0.0825169	0.0887365	0.0684384	0.0748853	0.165947	0.141467	0.0703886	-0.0237627	0.0535788	0.0244663
MID	antic_small_loss_vs_neutral	s_oc_sup_and_transversal_rh	tfmri_mid_antic_small_loss_vs_neutral_beta_cort_destrieux_s_oc_sup_and_transversal_rh	Other	0.0453662	0.0649787	0.066276	0.096307	0.118853	0.0899355	0.0940215	0.113982	0.0820031	0.0897635	0.097523	0.0790991	0.188799	0.208889	0.0627472	0.0170417	-0.00966824	0.0800864
MID	antic_small_loss_vs_neutral	s_oc_temp_lat_lh	tfmri_mid_antic_small_loss_vs_neutral_beta_cort_destrieux_s_oc_temp_lat_lh	Other	0.0356044	0.0953758	0.0664132	0.0730093	0.111308	0.0706728	0.0759169	0.111734	0.0717949	0.0741662	0.124917	0.0691693	0.0429954	0.241956	0.0389798	0.0297023	0.136327	0.0538217
MID	antic_small_loss_vs_neutral	s_oc_temp_lat_rh	tfmri_mid_antic_small_loss_vs_neutral_beta_cort_destrieux_s_oc_temp_lat_rh	Other	0.242786	-0.0774011	0.0216528	0.0813619	0.032667	0.0616273	0.078641	0.0424857	0.0610746	0.0798811	0.0222734	0.0447031	0.110917	0.144392	0.138518	0.0360839	-0.0240744	0.0480805
MID	antic_small_loss_vs_neutral	s_oc_temp_med_and_lingual_lh	tfmri_mid_antic_small_loss_vs_neutral_beta_cort_destrieux_s_oc_temp_med_and_lingual_lh	Other	0.109213	0.105563	0.0615526	0.124714	0.155082	0.0675904	0.126202	0.153039	0.0654166	0.13649	0.139147	0.0672438	0.293031	0.272128	0.148171	0.0724469	0.147377	0.058924
MID	antic_small_loss_vs_neutral	s_oc_temp_med_and_lingual_rh	tfmri_mid_antic_small_loss_vs_neutral_beta_cort_destrieux_s_oc_temp_med_and_lingual_rh	Other	0.111739	0.0883317	0.0731033	0.128517	0.0985906	0.0789365	0.12838	0.0940504	0.0728875	0.141482	0.10023	0.0816242	0.233559	0.181412	0.19977	0.110837	0.093412	0.0381793
MID	antic_small_loss_vs_neutral	s_occipital_ant_lh	tfmri_mid_antic_small_loss_vs_neutral_beta_cort_destrieux_s_occipital_ant_lh	Other	0.0789016	0.0381599	0.00587242	0.0955231	0.0816463	0.017567	0.0954411	0.0585821	0.0179122	0.0835845	0.0637299	0.0136917	0.122241	0.0861576	0.0278965	0.0540821	0.0391883	-0.0294511
MID	antic_small_loss_vs_neutral	s_occipital_ant_rh	tfmri_mid_antic_small_loss_vs_neutral_beta_cort_destrieux_s_occipital_ant_rh	Other	0.0933438	0.00948939	0.0226642	0.081007	0.0291059	0.0436847	0.0784175	0.0355684	0.043231	0.0900911	0.0276071	0.0351908	0.0471347	0.139027	0.0985691	0.0237278	-0.0853748	0.041193
MID	antic_small_loss_vs_neutral	s_orbital_h_shaped_lh	tfmri_mid_antic_small_loss_vs_neutral_beta_cort_destrieux_s_orbital_h_shaped_lh	Other	0.150536	-0.0831599	0.0285583	0.0402479	0.00608473	0.0130243	0.0382737	0.0051007	0.0253354	0.0539224	-0.0277243	0.0125021	0.0619742	0.136955	0.0491336	0.0256638	0.0624159	0.0312036
MID	antic_small_loss_vs_neutral	s_orbital_h_shaped_rh	tfmri_mid_antic_small_loss_vs_neutral_beta_cort_destrieux_s_orbital_h_shaped_rh	Other	0.167695	-0.0748629	0.0573395	0.0356679	0.0147182	0.000363312	0.0252823	0.00818937	-5.86e-05	0.0259535	0.0149036	0.00771561	0.0846071	0.112919	-0.0241325	-0.0505951	0.061958	0.0347522
MID	antic_small_loss_vs_neutral	s_orbital_lateral_lh	tfmri_mid_antic_small_loss_vs_neutral_beta_cort_destrieux_s_orbital_lateral_lh	Other	0.0093253	-0.0266631	0.0251686	0.0598617	0.0273577	0.0208918	0.0547135	0.0228473	0.0227317	0.0465772	0.0789102	0.0232889	0.100916	0.0756112	0.0182695	0.00473706	0.096231	0.0485511
MID	antic_small_loss_vs_neutral	s_orbital_lateral_rh	tfmri_mid_antic_small_loss_vs_neutral_beta_cort_destrieux_s_orbital_lateral_rh	Other	0.183752	0.0158486	0.174524	0.0880236	0.0616231	0.0267599	0.0803011	0.0691091	0.0213308	0.0975592	0.0565758	0.0180519	0.204432	0.055458	-0.00113219	0.0416877	0.0432482	0.0262528
MID	antic_small_loss_vs_neutral	s_orbital_med_olfact_lh	tfmri_mid_antic_small_loss_vs_neutral_beta_cort_destrieux_s_orbital_med_olfact_lh	Other	-0.0254579	0.107253	0.0137574	0.0512419	0.00361341	-0.0284544	0.046062	0.0143171	-0.0312404	0.0170026	0.0440552	-0.0310862	-0.00912815	0.108885	-0.0360711	-0.0319873	0.154648	0.00635183
MID	antic_small_loss_vs_neutral	s_orbital_med_olfact_rh	tfmri_mid_antic_small_loss_vs_neutral_beta_cort_destrieux_s_orbital_med_olfact_rh	Other	-0.0201608	0.0916552	0.0271121	0.0263633	-0.0162638	-0.0110045	0.0288117	-0.0219938	-0.00830324	0.0213129	0.0245927	-0.00234253	0.0637925	-0.0365328	0.00347855	-0.0953593	0.0902387	-0.00199328
MID	antic_small_loss_vs_neutral	s_parieto_occipital_lh	tfmri_mid_antic_small_loss_vs_neutral_beta_cort_destrieux_s_parieto_occipital_lh	Other	0.0507776	0.0627977	0.057215	0.0915726	0.0482326	0.0527908	0.0917613	0.0468711	0.0521085	0.0746021	0.0682963	0.0585699	0.130702	0.0307287	0.0984873	0.0499423	0.0484169	0.0191805
MID	antic_small_loss_vs_neutral	s_parieto_occipital_rh	tfmri_mid_antic_small_loss_vs_neutral_beta_cort_destrieux_s_parieto_occipital_rh	Other	0.082999	0.0631914	0.0558408	0.130429	0.0918414	0.0616382	0.137695	0.0874603	0.0598944	0.127771	0.0890419	0.0659101	0.173532	0.101893	0.125546	0.0405604	0.0100739	0.0883111
MID	antic_small_loss_vs_neutral	s_pericallosal_lh	tfmri_mid_antic_small_loss_vs_neutral_beta_cort_destrieux_s_pericallosal_lh	Other	0.0365375	0.0134411	0.0206638	0.0444569	0.0450747	0.000788163	0.0366227	0.0426654	0.00110943	0.0336729	0.0244284	0.0181585	0.0852398	0.137887	0.0932937	-0.0380351	-0.00793482	0.102974
MID	antic_small_loss_vs_neutral	s_pericallosal_rh	tfmri_mid_antic_small_loss_vs_neutral_beta_cort_destrieux_s_pericallosal_rh	Other	5.68e-05	0.00730743	0.0392604	-0.00185443	0.0433537	0.0118066	-0.00550649	0.0359668	0.012998	0.00241978	0.0225018	0.0321357	0.0238991	0.0621804	0.0495326	0.00824006	0.0847799	0.102
MID	antic_small_loss_vs_neutral	s_postcentral_lh	tfmri_mid_antic_small_loss_vs_neutral_beta_cort_destrieux_s_postcentral_lh	Other	-0.0188143	0.059175	-0.00697329	-0.00173538	0.0387436	0.0252569	-0.00274334	0.0488608	0.0238356	0.0146603	0.0545462	0.00715594	0.0886736	0.123852	0.0648443	0.00977256	0.070873	2.54e-05
MID	antic_small_loss_vs_neutral	s_postcentral_rh	tfmri_mid_antic_small_loss_vs_neutral_beta_cort_destrieux_s_postcentral_rh	Other	-0.0134855	0.0534274	0.0211127	0.00591159	0.034498	0.0268747	0.00431523	0.0426056	0.0239676	0.00955222	0.045858	0.0286481	0.0450626	0.0286303	0.0640185	0.0562355	0.0188574	0.0853198
MID	antic_small_loss_vs_neutral	s_precentral_inf_part_lh	tfmri_mid_antic_small_loss_vs_neutral_beta_cort_destrieux_s_precentral_inf_part_lh	Other	0.0648042	0.0818988	0.0451842	0.0898913	0.0814439	0.059439	0.0876231	0.0830509	0.0573249	0.0667779	0.0874703	0.0527081	0.17961	0.24787	0.0929804	0.0362368	0.0349466	0.0724761
MID	antic_small_loss_vs_neutral	s_precentral_inf_part_rh	tfmri_mid_antic_small_loss_vs_neutral_beta_cort_destrieux_s_precentral_inf_part_rh	Other	0.0703524	0.0592249	0.0535606	0.0657951	0.0991076	0.0622501	0.064217	0.0948799	0.0629421	0.063768	0.0855499	0.0627616	0.165781	0.170239	0.0979302	0.00783856	0.0440125	0.104878
MID	antic_small_loss_vs_neutral	s_precentral_sup_part_lh	tfmri_mid_antic_small_loss_vs_neutral_beta_cort_destrieux_s_precentral_sup_part_lh	Other	0.0454989	0.00967294	0.0386737	0.0185542	0.0602542	0.0425941	0.0213225	0.0558804	0.0442283	0.0296099	0.0529294	0.0389088	0.113618	0.0708328	0.0756584	-0.0313522	0.0390549	0.0388905
MID	antic_small_loss_vs_neutral	s_precentral_sup_part_rh	tfmri_mid_antic_small_loss_vs_neutral_beta_cort_destrieux_s_precentral_sup_part_rh	Other	0.056234	0.0477878	0.0495727	0.0610257	0.0434916	0.0292399	0.0585567	0.0390715	0.0259524	0.0547393	0.0583698	0.0383254	0.0751372	0.144251	0.0381731	-0.0192911	0.003737	0.0972469
MID	antic_small_loss_vs_neutral	s_suborbital_lh	tfmri_mid_antic_small_loss_vs_neutral_beta_cort_destrieux_s_suborbital_lh	Other	0.0655503	0.0326854	0.0499922	0.0421028	0.0627435	0.03198	0.0480711	0.0584362	0.0325278	0.055553	0.0421375	0.0250951	0.0713497	0.055796	-0.0214691	-0.0279955	-0.0297568	0.0157721
MID	antic_small_loss_vs_neutral	s_suborbital_rh	tfmri_mid_antic_small_loss_vs_neutral_beta_cort_destrieux_s_suborbital_rh	Other	0.0535915	0.127524	0.0845362	0.00970349	0.0331308	0.0300823	0.00528394	0.0224406	0.0323093	0.0304087	0.0845284	0.0329341	0.0151494	0.0358364	0.000201318	-0.0556721	0.0313718	0.00925252
MID	antic_small_loss_vs_neutral	s_subparietal_lh	tfmri_mid_antic_small_loss_vs_neutral_beta_cort_destrieux_s_subparietal_lh	Other	0.0691739	0.0443409	0.0175998	0.0790239	0.0210976	0.0323983	0.0785888	0.0178094	0.0327931	0.0770189	0.0330661	0.025508	0.09656	0.0718857	0.0225	0.0415109	-0.0532807	0.0462272
MID	antic_small_loss_vs_neutral	s_subparietal_rh	tfmri_mid_antic_small_loss_vs_neutral_beta_cort_destrieux_s_subparietal_rh	Other	0.0127394	0.013908	0.023946	0.0477734	0.0510512	0.0433773	0.0526155	0.0514698	0.0424935	0.0588455	0.0217082	0.0310188	0.0751228	0.091737	0.0871929	0.0470043	-0.0285255	0.0972617
MID	antic_small_loss_vs_neutral	s_temporal_inf_lh	tfmri_mid_antic_small_loss_vs_neutral_beta_cort_destrieux_s_temporal_inf_lh	Other	-0.00397756	0.0226643	0.021617	0.0331472	-0.0183004	0.0438419	0.0309624	-0.0167524	0.045344	-0.00345856	-0.0159257	0.0367948	0.0284439	-0.0199353	-0.0447576	0.00755718	-0.0713709	0.077276
MID	antic_small_loss_vs_neutral	s_temporal_inf_rh	tfmri_mid_antic_small_loss_vs_neutral_beta_cort_destrieux_s_temporal_inf_rh	Other	0.0163863	-0.0423544	0.0220993	0.0512185	-0.00404351	0.0366109	0.049122	-0.00516918	0.0340384	0.037116	-0.0221085	0.0357503	0.00117151	0.0194056	0.051045	0.0296134	-0.0289102	0.0334107
MID	antic_small_loss_vs_neutral	s_temporal_sup_lh	tfmri_mid_antic_small_loss_vs_neutral_beta_cort_destrieux_s_temporal_sup_lh	Other	0.058743	0.0189884	0.0252815	0.0518844	-0.00147877	0.0224375	0.054863	-0.00434957	0.0269664	0.07802	0.0194581	0.0263815	0.093543	0.0635304	0.0426542	0.0997146	-0.00893599	0.0453263
MID	antic_small_loss_vs_neutral	s_temporal_sup_rh	tfmri_mid_antic_small_loss_vs_neutral_beta_cort_destrieux_s_temporal_sup_rh	Other	0.0377648	0.0277562	0.0249605	0.0654455	0.0725663	0.0278257	0.0623611	0.0738718	0.0279766	0.0538759	0.0513506	0.0336695	0.0643273	0.0494389	0.0609444	0.00876828	0.0254014	0.0692062
MID	antic_small_loss_vs_neutral	s_temporal_transverse_lh	tfmri_mid_antic_small_loss_vs_neutral_beta_cort_destrieux_s_temporal_transverse_lh	Other	0.0466484	0.0534077	-0.0320511	0.02637	0.0135168	0.00986191	0.0293082	-0.00575335	0.0100165	0.0375062	0.0473167	-0.0111123	0.0308669	-0.11959	-0.0598915	-0.0435947	0.0755897	-0.0120666
MID	antic_small_loss_vs_neutral	s_temporal_transverse_rh	tfmri_mid_antic_small_loss_vs_neutral_beta_cort_destrieux_s_temporal_transverse_rh	Other	0.0331075	0.0443345	0.0200137	0.0456013	0.0174158	-0.00590348	0.0403587	0.00987429	-0.00596315	0.0369953	0.0201135	0.0137096	0.0801528	-0.00891196	-0.0363959	0.070984	-0.00833517	0.0999384
MID	antic_small_loss_vs_neutral	thalamus_proper_lh	tfmri_mid_antic_small_loss_vs_neutral_beta_subcort_aseg_thalamus_proper_lh	Other	-0.00466116	-0.0539431	0.0239245	0.00266425	-0.0147455	-0.00112845	0.00240683	-0.0171369	-0.000904489	-0.00928338	-0.0089774	0.0188496	0.101655	-0.0110837	-0.010819	-0.145665	-0.0188544	0.126622
MID	antic_small_loss_vs_neutral	thalamus_proper_rh	tfmri_mid_antic_small_loss_vs_neutral_beta_subcort_aseg_thalamus_proper_rh	Other	0.0104045	-0.0629035	0.0155913	0.0318097	-0.0112794	-0.0147592	0.0250951	-0.0120487	-0.0156382	0.0315664	-0.00270838	0.00485135	0.105816	-0.00150116	-0.0127584	-0.0116459	0.00203594	0.0841083
MID	antic_small_loss_vs_neutral	ventraldc_lh	tfmri_mid_antic_small_loss_vs_neutral_beta_subcort_aseg_ventraldc_lh	Other	0.0654857	0.0240734	0.00293465	0.027463	0.0130378	0.00495148	0.0366498	0.0164345	0.00570477	0.054992	0.00941909	0.00643147	0.0515942	0.000630614	0.0350429	0.0615172	0.0236724	-0.0324567
MID	antic_small_loss_vs_neutral	ventraldc_rh	tfmri_mid_antic_small_loss_vs_neutral_beta_subcort_aseg_ventraldc_rh	Other	0.0713986	0.00195995	0.0214755	0.055153	0.00980393	0.0303713	0.050411	-7.92e-05	0.0291374	0.0540231	-0.00494344	0.0226571	0.0337546	-0.0531574	0.0480845	-0.0140065	0.00420046	0.0404243
MID	antic_small_reward_vs_neutral	accumbens_area_lh	tfmri_mid_antic_small_reward_vs_neutral_beta_subcort_aseg_accumbens_area_lh	Other	-0.0280964	-0.0215243	0.00413879	-0.0251771	-0.032453	0.014186	-0.0336027	-0.0360928	0.019267	-0.0274527	-0.0187481	0.010322	0.00292632	0.0632365	0.0650928	-0.0499466	-0.0814658	0.0462323
MID	antic_small_reward_vs_neutral	accumbens_area_rh	tfmri_mid_antic_small_reward_vs_neutral_beta_subcort_aseg_accumbens_area_rh	Other	0.0653201	0.0415059	0.0188791	-0.00081175	0.0270383	0.0207712	-0.000796013	0.025865	0.0223869	0.0413128	0.0328359	0.0290508	0.0288364	0.114998	0.0407882	-0.0563111	0.0719743	-0.0671989
MID	antic_small_reward_vs_neutral	amygdala_lh	tfmri_mid_antic_small_reward_vs_neutral_beta_subcort_aseg_amygdala_lh	Other	0.0284904	0.039796	0.000505757	0.0212632	0.00676687	0.0291059	0.0168102	-0.00512789	0.0273976	0.00277387	0.00692788	0.0349048	0.0394548	0.039448	0.101483	-0.0129629	0.0872587	0.0657945
MID	antic_small_reward_vs_neutral	amygdala_rh	tfmri_mid_antic_small_reward_vs_neutral_beta_subcort_aseg_amygdala_rh	Other	-0.0813681	0.114693	0.0158928	0.0221249	0.049732	0.0136391	0.0215845	0.048319	0.00939363	-0.0232278	0.0735353	0.00871238	0.0561037	0.108116	0.0533196	0.0063962	0.0565659	-0.0246187
MID	antic_small_reward_vs_neutral	brain_stem	tfmri_mid_antic_small_reward_vs_neutral_beta_subcort_aseg_brain_stem	Other	-0.0294181	0.0255715	0.0266103	-0.0163872	0.0121274	0.0287094	-0.0138789	0.0159038	0.0286875	-0.00796701	0.0442605	0.0245072	0.0696247	0.00360168	0.0265009	-0.0769454	0.0744046	-0.091686
MID	antic_small_reward_vs_neutral	caudate_lh	tfmri_mid_antic_small_reward_vs_neutral_beta_subcort_aseg_caudate_lh	Other	0.0246144	0.0373614	0.0201343	0.0241448	0.0260322	0.00467032	0.0172767	0.0259018	0.00189238	0.0259616	0.0441882	0.0154161	0.056847	0.111681	0.0544296	-0.0378589	0.0997262	-0.0476089
MID	antic_small_reward_vs_neutral	caudate_rh	tfmri_mid_antic_small_reward_vs_neutral_beta_subcort_aseg_caudate_rh	Other	0.00578074	0.0307155	0.0225121	0.0299186	0.0481799	0.0231041	0.0241135	0.0451908	0.0214447	0.0243316	0.043472	0.0250588	0.0370354	0.102533	0.0839609	-0.0336361	0.0706868	-0.0274583
MID	antic_small_reward_vs_neutral	cerebellum_cortex_lh	tfmri_mid_antic_small_reward_vs_neutral_beta_subcort_aseg_cerebellum_cortex_lh	Other	0.0126999	0.0251628	-0.0240609	0.0448029	0.0293731	0.0180251	0.0401575	0.0403132	0.0112996	0.0358583	0.0434362	-0.000264496	-0.000906657	0.140818	0.124696	-0.011775	-0.0160815	-0.0621997
MID	antic_small_reward_vs_neutral	cerebellum_cortex_rh	tfmri_mid_antic_small_reward_vs_neutral_beta_subcort_aseg_cerebellum_cortex_rh	Other	-0.00367317	0.0552393	0.00805049	0.0183514	0.046297	0.0240272	0.0191579	0.0469461	0.0290508	0.0220924	0.0504942	0.0231356	-0.0194275	0.0955317	0.0608137	0.00902013	0.0249606	0.0413795
MID	antic_small_reward_vs_neutral	g_and_s_cingul_ant_lh	tfmri_mid_antic_small_reward_vs_neutral_beta_cort_destrieux_g_and_s_cingul_ant_lh	Other	0.0165802	0.00299331	0.0175766	-0.0405884	-0.00638618	0.0353352	-0.0434084	-0.00559996	0.0335679	-0.0109747	-0.00601451	0.0190229	-0.0231688	0.154489	0.0336726	-0.0740279	0.0366782	0.0258819
MID	antic_small_reward_vs_neutral	g_and_s_cingul_ant_rh	tfmri_mid_antic_small_reward_vs_neutral_beta_cort_destrieux_g_and_s_cingul_ant_rh	Other	0.0918499	0.0172187	0.015943	0.0241348	0.0068962	0.011839	0.0233533	0.00367374	0.0140257	0.00355258	0.0163935	0.0140076	-0.0215459	0.0524743	0.0358341	-0.0647615	0.0727854	-0.0586201
MID	antic_small_reward_vs_neutral	g_and_s_cingul_mid_ant_lh	tfmri_mid_antic_small_reward_vs_neutral_beta_cort_destrieux_g_and_s_cingul_mid_ant_lh	Other	0.00949364	0.0701915	0.0346094	0.0195461	0.0217371	0.0204145	0.0219678	0.0201713	0.0210501	0.0192696	0.0429575	0.0384175	0.0374328	0.0695229	0.0935342	-0.00734529	0.0340023	0.0698531
MID	antic_small_reward_vs_neutral	g_and_s_cingul_mid_ant_rh	tfmri_mid_antic_small_reward_vs_neutral_beta_cort_destrieux_g_and_s_cingul_mid_ant_rh	Other	-0.00514541	0.0225038	0.00820763	0.00857776	0.022337	0.0272049	0.00569816	0.0122306	0.0236495	0.00149378	0.0195902	0.0209019	0.0706582	0.144938	0.0833804	-0.0839724	0.0591735	0.0324078
MID	antic_small_reward_vs_neutral	g_and_s_cingul_mid_post_lh	tfmri_mid_antic_small_reward_vs_neutral_beta_cort_destrieux_g_and_s_cingul_mid_post_lh	Other	-0.0187431	0.0764387	0.00649574	0.0269341	0.00793641	0.0173198	0.0212702	0.00774294	0.0166975	-0.00386338	0.0499976	0.0143919	0.0681481	0.0803575	0.0565081	-0.155795	0.147322	0.0403439
MID	antic_small_reward_vs_neutral	g_and_s_cingul_mid_post_rh	tfmri_mid_antic_small_reward_vs_neutral_beta_cort_destrieux_g_and_s_cingul_mid_post_rh	Other	-0.0351818	0.0342861	0.0140068	0.00883502	0.0158714	0.0150084	0.00856568	0.0148252	0.0133528	-0.020673	0.0347023	0.0158082	0.024058	0.0271477	0.0843794	-0.105786	0.0348045	0.050215
MID	antic_small_reward_vs_neutral	g_and_s_frontomargin_lh	tfmri_mid_antic_small_reward_vs_neutral_beta_cort_destrieux_g_and_s_frontomargin_lh	Other	0.0429928	-0.130893	-0.012929	0.0083114	0.00984874	0.0158635	0.00413864	-0.0178231	0.0172175	0.0080203	-0.00453673	-0.0205868	-0.0380591	0.0342228	-0.0644076	-0.0575549	-0.0948481	0.0475973
MID	antic_small_reward_vs_neutral	g_and_s_frontomargin_rh	tfmri_mid_antic_small_reward_vs_neutral_beta_cort_destrieux_g_and_s_frontomargin_rh	Other	-0.0461847	-0.117908	6.57e-05	0.011746	0.0201634	-0.0458435	0.00705123	0.011284	-0.0436769	-0.0197782	0.0245429	-0.0355217	-0.0786443	0.0872715	-0.000443052	-0.0502962	0.037535	-0.0890702
MID	antic_small_reward_vs_neutral	g_and_s_occipital_inf_lh	tfmri_mid_antic_small_reward_vs_neutral_beta_cort_destrieux_g_and_s_occipital_inf_lh	Other	0.0255259	0.00187109	0.0513195	0.0450637	0.086215	0.0804468	0.046326	0.0984525	0.0777247	0.0475822	0.0460382	0.0767045	0.0997879	0.171629	0.159892	-0.0773812	-0.0309819	-0.0257758
MID	antic_small_reward_vs_neutral	g_and_s_occipital_inf_rh	tfmri_mid_antic_small_reward_vs_neutral_beta_cort_destrieux_g_and_s_occipital_inf_rh	Other	-0.0258856	0.0221281	0.0708394	0.0783097	0.108842	0.078586	0.0826867	0.10987	0.0782829	0.0352457	0.0712498	0.0855686	0.0871392	0.151972	0.164472	-0.0871569	0.132654	0.0137425
MID	antic_small_reward_vs_neutral	g_and_s_paracentral_lh	tfmri_mid_antic_small_reward_vs_neutral_beta_cort_destrieux_g_and_s_paracentral_lh	Other	0.00880815	0.0322362	-0.0413885	-0.00549931	0.0439795	0.000995599	-0.00395382	0.0398085	0.000964839	-0.00136903	0.0417315	0.00178989	0.0449754	0.0828216	0.075172	-0.0968999	0.0685619	-0.0296623
MID	antic_small_reward_vs_neutral	g_and_s_paracentral_rh	tfmri_mid_antic_small_reward_vs_neutral_beta_cort_destrieux_g_and_s_paracentral_rh	Other	-0.000596087	0.0420705	-0.00065114	0.0361048	0.0145475	-0.0202561	0.0369065	0.00828676	-0.025474	0.0277743	0.0389632	0.00514796	0.0452614	-0.00996262	0.0494688	-0.00282155	0.00621994	-0.0313735
MID	antic_small_reward_vs_neutral	g_and_s_subcentral_lh	tfmri_mid_antic_small_reward_vs_neutral_beta_cort_destrieux_g_and_s_subcentral_lh	Other	0.0177901	0.0943289	0.00317484	0.0210777	0.0632739	0.00821787	0.0167107	0.0568428	0.00866045	0.0133223	0.0749675	0.00441614	0.0624222	0.0594725	0.030911	-0.015598	0.0838529	0.0488801
MID	antic_small_reward_vs_neutral	g_and_s_subcentral_rh	tfmri_mid_antic_small_reward_vs_neutral_beta_cort_destrieux_g_and_s_subcentral_rh	Other	0.0346011	0.0153898	0.00909012	0.016791	0.00244319	0.0016907	0.00830063	0.00470901	0.00238258	0.0287568	-0.000478849	0.00507895	-0.0157048	-0.0120499	-0.0279695	0.0391582	-0.0942009	0.0176113
MID	antic_small_reward_vs_neutral	g_and_s_transv_frontopol_lh	tfmri_mid_antic_small_reward_vs_neutral_beta_cort_destrieux_g_and_s_transv_frontopol_lh	Other	0.0368947	-0.0937798	0.00614998	0.00744504	-0.0368041	-0.00795727	0.0107263	-0.06229	-0.00938438	0.00565543	-0.0261578	-0.0207467	0.0159365	-0.0801647	0.0384377	-0.0950104	-0.075897	-0.0957007
MID	antic_small_reward_vs_neutral	g_and_s_transv_frontopol_rh	tfmri_mid_antic_small_reward_vs_neutral_beta_cort_destrieux_g_and_s_transv_frontopol_rh	Other	-0.00995537	0.0131397	0.0804322	-0.0264023	0.0102791	0.00232218	-0.0275396	-0.00789977	-0.00226554	-0.0136085	0.0012517	0.021023	-0.0239013	0.100514	0.149245	-0.127431	0.0972126	0.0296405
MID	antic_small_reward_vs_neutral	g_cingul_post_dorsal_lh	tfmri_mid_antic_small_reward_vs_neutral_beta_cort_destrieux_g_cingul_post_dorsal_lh	Other	0.0141035	0.0228988	-0.00444939	0.0108882	0.0112769	0.0300083	0.01569	0.0153682	0.0273125	0.006085	0.0189976	0.00872649	0.0656362	0.0510236	0.138667	-0.092688	0.00623052	-0.0720569
MID	antic_small_reward_vs_neutral	g_cingul_post_dorsal_rh	tfmri_mid_antic_small_reward_vs_neutral_beta_cort_destrieux_g_cingul_post_dorsal_rh	Other	-0.0172585	0.0489872	-0.00637621	0.0224682	0.0157731	0.0256788	0.0222236	0.0142941	0.0256495	0.0145913	0.0386864	0.00382246	0.0579773	0.0350529	0.110966	-0.0660534	0.0464387	-0.0895909
MID	antic_small_reward_vs_neutral	g_cingul_post_ventral_lh	tfmri_mid_antic_small_reward_vs_neutral_beta_cort_destrieux_g_cingul_post_ventral_lh	Other	0.0511948	0.0202454	0.0316043	-0.0141226	0.0421857	0.0379345	-0.0148652	0.0417715	0.0370839	0.0328919	0.020811	0.0334812	0.107502	0.121834	0.0156248	-0.00368815	0.0504665	0.115793
MID	antic_small_reward_vs_neutral	g_cingul_post_ventral_rh	tfmri_mid_antic_small_reward_vs_neutral_beta_cort_destrieux_g_cingul_post_ventral_rh	Other	-0.0190332	0.0498682	0.0297792	0.0613411	-0.0342104	0.0405443	0.0623926	-0.0253868	0.0485887	0.026304	0.00813964	0.0353927	0.133986	0.00215079	0.0161922	-0.044855	-0.0196285	0.0226605
MID	antic_small_reward_vs_neutral	g_cuneus_lh	tfmri_mid_antic_small_reward_vs_neutral_beta_cort_destrieux_g_cuneus_lh	Other	0.0553039	0.0839961	0.0962329	0.0740825	0.0515005	0.0900517	0.0693796	0.0413307	0.0854701	0.0776229	0.0790304	0.104357	0.211851	0.160684	0.159753	0.0133459	0.0296561	0.0396642
MID	antic_small_reward_vs_neutral	g_cuneus_rh	tfmri_mid_antic_small_reward_vs_neutral_beta_cort_destrieux_g_cuneus_rh	Other	0.0219183	0.159892	0.0969678	0.0842901	0.114077	0.0898696	0.0815756	0.125376	0.0912701	0.0665899	0.137413	0.101512	0.224112	0.161086	0.121493	-0.0295797	0.0634853	0.0291002
MID	antic_small_reward_vs_neutral	g_front_inf_opercular_lh	tfmri_mid_antic_small_reward_vs_neutral_beta_cort_destrieux_g_front_inf_opercular_lh	Other	0.02618	0.0409308	0.0541939	0.0221418	0.0184046	0.0198743	0.0103759	0.00996048	0.0204355	0.0179881	0.0317736	0.0416789	0.0922247	0.0249007	0.075301	-0.0868378	0.110505	0.0345257
MID	antic_small_reward_vs_neutral	g_front_inf_opercular_rh	tfmri_mid_antic_small_reward_vs_neutral_beta_cort_destrieux_g_front_inf_opercular_rh	Other	-0.000249836	0.0510072	0.0235168	0.0188882	0.0715215	0.0340086	0.0150245	0.0728407	0.0336424	0.0152447	0.0582301	0.0341065	0.0243051	0.158306	0.0731341	-0.0272956	-0.00636109	0.036427
MID	antic_small_reward_vs_neutral	g_front_inf_orbital_lh	tfmri_mid_antic_small_reward_vs_neutral_beta_cort_destrieux_g_front_inf_orbital_lh	Other	0.054401	-0.119321	-0.0238087	0.00966462	-0.0232068	0.000870264	0.00663584	-0.00584608	-0.00147692	0.0222023	-0.0444391	-0.017727	-0.0120779	-0.0526904	0.0381127	-0.144313	-0.0461853	-0.0633413
MID	antic_small_reward_vs_neutral	g_front_inf_orbital_rh	tfmri_mid_antic_small_reward_vs_neutral_beta_cort_destrieux_g_front_inf_orbital_rh	Other	-0.00243714	-0.188779	0.0170686	0.0461651	0.0497275	0.00733496	0.0384013	0.00970756	0.0101892	0.0647762	0.0107803	0.016963	0.0316273	-0.092621	0.0319808	0.0541677	-0.00986634	-0.00806584
MID	antic_small_reward_vs_neutral	g_front_inf_triangul_lh	tfmri_mid_antic_small_reward_vs_neutral_beta_cort_destrieux_g_front_inf_triangul_lh	Other	0.014859	-0.0273683	0.0825536	0.0482989	0.0410506	0.0339813	0.0506772	0.0435044	0.0409803	0.0784523	0.0207581	0.0404152	0.0510257	0.182524	0.0730442	-0.109883	0.0398693	0.0499058
MID	antic_small_reward_vs_neutral	g_front_inf_triangul_rh	tfmri_mid_antic_small_reward_vs_neutral_beta_cort_destrieux_g_front_inf_triangul_rh	Other	0.169475	0.0634636	0.21681	0.0631938	0.0788659	0.0516398	0.0700203	0.0685532	0.051651	0.0678639	0.034327	0.0456517	0.115524	0.0708605	0.110659	-0.00603227	0.0705983	0.0458827
MID	antic_small_reward_vs_neutral	g_front_middle_lh	tfmri_mid_antic_small_reward_vs_neutral_beta_cort_destrieux_g_front_middle_lh	Other	0.0222778	0.0815302	0.0615859	0.0280465	0.0174896	0.000478982	0.0318144	0.0232839	-0.000708213	0.0105546	0.0469368	0.0302356	-0.00801647	0.084537	0.0914057	-0.0341367	0.00159397	-0.0147208
MID	antic_small_reward_vs_neutral	g_front_middle_rh	tfmri_mid_antic_small_reward_vs_neutral_beta_cort_destrieux_g_front_middle_rh	Other	0.0207215	0.00499002	0.158349	0.0569872	0.0227177	0.0269422	0.0579408	0.0267942	0.0292315	0.0357404	0.0419159	0.0578151	0.0190515	0.0455842	0.0980555	-0.0644602	0.0263109	0.00373736
MID	antic_small_reward_vs_neutral	g_front_sup_lh	tfmri_mid_antic_small_reward_vs_neutral_beta_cort_destrieux_g_front_sup_lh	Other	-0.0295777	0.0345542	0.0299818	0.0273081	-0.000355569	0.0109413	0.036525	-0.00478448	0.013918	-0.00223449	0.0403004	0.0289918	0.0283688	-0.00208245	0.0682645	-0.111288	0.0463534	-0.0108856
MID	antic_small_reward_vs_neutral	g_front_sup_rh	tfmri_mid_antic_small_reward_vs_neutral_beta_cort_destrieux_g_front_sup_rh	Other	-0.00486897	0.0175842	0.0795349	0.02319	0.0376585	0.0160202	0.027274	0.0380542	0.015652	0.02424	0.0524556	0.0366767	0.091362	0.0238816	0.121285	-0.0676355	0.130566	-0.0101296
MID	antic_small_reward_vs_neutral	g_ins_lg_and_s_cent_ins_lh	tfmri_mid_antic_small_reward_vs_neutral_beta_cort_destrieux_g_ins_lg_and_s_cent_ins_lh	Other	0.0315224	0.0542526	0.0320823	0.0230291	0.0195052	0.0333013	0.0208721	0.0183464	0.0341781	0.0306959	0.0463461	0.0321989	0.00683259	0.0870416	0.056508	-0.0390906	0.0914327	-0.0101074
MID	antic_small_reward_vs_neutral	g_ins_lg_and_s_cent_ins_rh	tfmri_mid_antic_small_reward_vs_neutral_beta_cort_destrieux_g_ins_lg_and_s_cent_ins_rh	Other	-0.0125387	0.0263578	0.00482025	-0.00953362	0.0175512	0.00779576	-0.0112822	0.00819888	0.0114719	-0.0121684	0.0204517	0.00395594	0.0247333	0.0333333	0.0310044	-0.00767423	0.0270822	-0.0103222
MID	antic_small_reward_vs_neutral	g_insular_short_lh	tfmri_mid_antic_small_reward_vs_neutral_beta_cort_destrieux_g_insular_short_lh	Other	0.0312512	-0.0108872	0.00983229	0.0245166	-0.0117747	-0.0192554	0.0270407	-0.00148845	-0.0203394	0.0297903	-0.00756184	0.0053372	-0.0728875	0.0123253	0.0280515	-0.0469156	0.00630661	-0.014172
MID	antic_small_reward_vs_neutral	g_insular_short_rh	tfmri_mid_antic_small_reward_vs_neutral_beta_cort_destrieux_g_insular_short_rh	Other	-0.0123691	-0.0440128	0.0224207	-0.050009	0.0152233	0.0164963	-0.0530741	0.0116585	0.0149627	-0.0215079	-0.0178695	0.0175915	0.0740831	-0.0628945	0.0415723	-0.0358451	0.020241	0.0331887
MID	antic_small_reward_vs_neutral	g_oc_temp_lat_fusifor_lh	tfmri_mid_antic_small_reward_vs_neutral_beta_cort_destrieux_g_oc_temp_lat_fusifor_lh	Other	0.00167987	0.0074999	0.0378963	0.0146153	0.0217225	0.0480433	0.0170811	0.0327775	0.0493244	0.0117146	-0.00130194	0.0458194	0.0349591	0.111522	0.0991229	-0.0952546	-0.0405157	0.016906
MID	antic_small_reward_vs_neutral	g_oc_temp_lat_fusifor_rh	tfmri_mid_antic_small_reward_vs_neutral_beta_cort_destrieux_g_oc_temp_lat_fusifor_rh	Other	0.00111069	-0.0481996	0.0341895	0.0622953	0.0173152	0.0599752	0.0599926	0.0155405	0.0598332	0.0501312	-0.0223091	0.0468043	0.112943	0.00820957	0.0416724	-0.0420058	-0.0585822	0.0364136
MID	antic_small_reward_vs_neutral	g_oc_temp_med_lingual_lh	tfmri_mid_antic_small_reward_vs_neutral_beta_cort_destrieux_g_oc_temp_med_lingual_lh	Other	0.0710236	0.0305611	0.0592544	0.0765503	0.0647851	0.0644826	0.0807542	0.0653209	0.0628184	0.0759495	0.0491554	0.0709311	0.179897	0.158693	0.106117	0.013929	0.0876096	0.0181116
MID	antic_small_reward_vs_neutral	g_oc_temp_med_lingual_rh	tfmri_mid_antic_small_reward_vs_neutral_beta_cort_destrieux_g_oc_temp_med_lingual_rh	Other	0.077535	0.106664	0.0677011	0.0810647	0.0987968	0.0757538	0.0781915	0.0985656	0.0737249	0.081486	0.0964051	0.0759278	0.160671	0.22755	0.0974758	0.0244615	0.0249432	-0.0181846
MID	antic_small_reward_vs_neutral	g_oc_temp_med_parahip_lh	tfmri_mid_antic_small_reward_vs_neutral_beta_cort_destrieux_g_oc_temp_med_parahip_lh	Other	0.103158	0.0292378	-0.0110714	0.0395033	0.0195081	-0.0061856	0.0452058	0.00694752	-0.00765794	0.043931	0.0280395	-0.020755	0.0286207	0.0669607	0.0436793	-0.0398733	0.106126	-0.0441489
MID	antic_small_reward_vs_neutral	g_oc_temp_med_parahip_rh	tfmri_mid_antic_small_reward_vs_neutral_beta_cort_destrieux_g_oc_temp_med_parahip_rh	Other	0.0296549	-0.0996918	0.0209905	0.0299032	-0.0381756	-0.00795567	0.0292467	-0.040208	-0.0100675	0.0223235	-0.0431471	-0.00816348	0.0501029	-0.209181	-0.0157284	-0.0434105	-0.132916	-0.0240422
MID	antic_small_reward_vs_neutral	g_occipital_middle_lh	tfmri_mid_antic_small_reward_vs_neutral_beta_cort_destrieux_g_occipital_middle_lh	Other	-0.157778	0.051908	0.0188081	0.0668932	0.045477	0.0503775	0.0661365	0.0438648	0.0494226	0.0184665	0.0247313	0.0332541	0.0517036	0.101972	0.0965046	-0.136764	-0.112782	-0.0398975
MID	antic_small_reward_vs_neutral	g_occipital_middle_rh	tfmri_mid_antic_small_reward_vs_neutral_beta_cort_destrieux_g_occipital_middle_rh	Other	-0.0783023	0.0549079	0.0234273	0.050886	-0.00350235	0.0355926	0.0480302	-0.00593753	0.0349111	0.0156738	0.0153386	0.0375834	0.0519526	0.100931	0.0914033	0.0196837	-0.0410658	0.0367507
MID	antic_small_reward_vs_neutral	g_occipital_sup_lh	tfmri_mid_antic_small_reward_vs_neutral_beta_cort_destrieux_g_occipital_sup_lh	Other	-0.0667512	0.0193803	-0.0358432	0.124509	0.072465	0.0709523	0.117559	0.0689672	0.0682503	0.0783018	0.040883	0.0630331	0.200186	0.0706517	0.142891	0.0737697	-0.0947967	0.0112384
MID	antic_small_reward_vs_neutral	g_occipital_sup_rh	tfmri_mid_antic_small_reward_vs_neutral_beta_cort_destrieux_g_occipital_sup_rh	Other	-0.049773	0.0778202	0.0472513	0.0513668	0.0565366	0.0523247	0.0554489	0.0619897	0.0539858	0.0460541	0.0476907	0.0527456	0.17611	0.148604	0.180916	-0.0776617	-0.0633941	0.0272651
MID	antic_small_reward_vs_neutral	g_orbital_lh	tfmri_mid_antic_small_reward_vs_neutral_beta_cort_destrieux_g_orbital_lh	Other	0.022456	-0.101857	-0.0415793	0.00618	-0.00364535	-0.00850576	0.00390494	-0.0460881	-0.00650517	0.0229361	-0.0468673	-0.0338762	0.0731787	0.0656241	-0.0798742	-0.0347895	-0.138994	-0.0596665
MID	antic_small_reward_vs_neutral	g_orbital_rh	tfmri_mid_antic_small_reward_vs_neutral_beta_cort_destrieux_g_orbital_rh	Other	-0.0383693	-0.134022	-0.0551348	-0.0152086	-0.023296	-0.0142498	-0.0164005	-0.063497	-0.00751881	-0.0205797	-0.0254885	-0.0447298	0.0502116	0.111754	0.0275975	-0.0161222	0.00237486	0.00129654
MID	antic_small_reward_vs_neutral	g_pariet_inf_angular_lh	tfmri_mid_antic_small_reward_vs_neutral_beta_cort_destrieux_g_pariet_inf_angular_lh	Other	0.0367884	0.0696239	-0.10458	0.0443444	0.0219588	0.0298149	0.0396615	0.0217503	0.0292744	0.0283766	0.0343768	0.0191585	0.0368234	0.0170688	0.0843548	-0.0155076	0.0909053	-0.0379834
MID	antic_small_reward_vs_neutral	g_pariet_inf_angular_rh	tfmri_mid_antic_small_reward_vs_neutral_beta_cort_destrieux_g_pariet_inf_angular_rh	Other	-0.0772026	0.0031665	0.0669652	0.0332425	-0.0301955	0.0523026	0.0247601	-0.0326491	0.053806	0.0220036	-0.0274084	0.0548518	0.026648	0.022337	0.122873	-0.106137	0.00183395	-0.000794756
MID	antic_small_reward_vs_neutral	g_pariet_inf_supramar_lh	tfmri_mid_antic_small_reward_vs_neutral_beta_cort_destrieux_g_pariet_inf_supramar_lh	Other	-0.000856651	0.069279	-0.0227111	0.0173728	0.0121531	0.00812832	0.0175416	0.0126542	0.00943463	-0.00712544	0.0235161	0.000332833	0.0371865	-0.00941392	0.042582	-0.0853429	-0.0229176	-0.0454057
MID	antic_small_reward_vs_neutral	g_pariet_inf_supramar_rh	tfmri_mid_antic_small_reward_vs_neutral_beta_cort_destrieux_g_pariet_inf_supramar_rh	Other	-0.0161251	0.00716791	0.0338967	0.0198417	0.0593136	0.0263436	0.0205448	0.0592245	0.0267608	-0.00420735	0.00431839	0.0219709	0.0529651	0.0463679	0.089622	-0.0544347	-0.0901512	0.00488469
MID	antic_small_reward_vs_neutral	g_parietal_sup_lh	tfmri_mid_antic_small_reward_vs_neutral_beta_cort_destrieux_g_parietal_sup_lh	Other	0.0145264	0.0568454	-0.118949	0.0448061	0.0205693	0.0279305	0.051924	0.0235227	0.0285754	0.0312212	0.0296275	0.0167829	0.0506055	0.0864412	0.078743	0.00802257	-0.0493693	0.044794
MID	antic_small_reward_vs_neutral	g_parietal_sup_rh	tfmri_mid_antic_small_reward_vs_neutral_beta_cort_destrieux_g_parietal_sup_rh	Other	-0.0496088	0.0705411	0.0386355	0.0255933	0.0161423	0.0154859	0.0503547	0.010428	0.0127271	0.015273	0.0438197	0.0227904	0.0878633	0.121143	0.126684	-0.0296766	-0.0428319	0.134332
MID	antic_small_reward_vs_neutral	g_postcentral_lh	tfmri_mid_antic_small_reward_vs_neutral_beta_cort_destrieux_g_postcentral_lh	Other	0.0259588	0.0630225	0.0172962	0.0104219	0.0598598	0.035538	0.00427352	0.0714813	0.0299511	0.0144023	0.0413433	0.0388113	0.0397783	-0.0451842	0.0773753	-0.0852831	0.0598716	0.0265726
MID	antic_small_reward_vs_neutral	g_postcentral_rh	tfmri_mid_antic_small_reward_vs_neutral_beta_cort_destrieux_g_postcentral_rh	Other	-0.0208439	0.105053	0.0265648	0.000771527	0.0114348	0.00931084	0.000863796	0.0203503	0.00174491	-0.00323907	0.030667	0.0176614	0.109594	-0.0228719	0.0895238	-0.028703	-0.0775924	0.00216473
MID	antic_small_reward_vs_neutral	g_precentral_lh	tfmri_mid_antic_small_reward_vs_neutral_beta_cort_destrieux_g_precentral_lh	Other	0.00336239	0.0686957	0.00635385	0.0125318	0.0603971	0.0506318	0.00570652	0.0608556	0.0546525	0.00790166	0.0667605	0.0484095	0.0360843	0.0103534	0.0862699	-0.0780891	0.0728049	-0.0412826
MID	antic_small_reward_vs_neutral	g_precentral_rh	tfmri_mid_antic_small_reward_vs_neutral_beta_cort_destrieux_g_precentral_rh	Other	-0.0200831	-0.0173223	0.0640328	0.0206365	0.0437145	0.0358819	0.0140882	0.0431589	0.0333945	0.000806212	0.0133419	0.0475417	0.0594883	0.0298684	0.116994	-0.0986863	-0.0500797	-0.0400983
MID	antic_small_reward_vs_neutral	g_precuneus_lh	tfmri_mid_antic_small_reward_vs_neutral_beta_cort_destrieux_g_precuneus_lh	Other	-0.00355968	0.0685415	0.0161407	0.0530016	0.0671367	0.0575373	0.0576579	0.066034	0.0569655	0.0169111	0.0598505	0.0331719	0.0417495	0.0427448	0.0692033	-0.105685	0.0808263	0.0184146
MID	antic_small_reward_vs_neutral	g_precuneus_rh	tfmri_mid_antic_small_reward_vs_neutral_beta_cort_destrieux_g_precuneus_rh	Other	-0.0122439	0.0954496	0.0392227	0.0735647	0.0346595	0.0347479	0.0682896	0.0339588	0.0360102	0.0418121	0.0583331	0.0379725	0.0459879	0.07696	0.0847226	-0.0863811	0.0161946	-0.0168958
MID	antic_small_reward_vs_neutral	g_rectus_lh	tfmri_mid_antic_small_reward_vs_neutral_beta_cort_destrieux_g_rectus_lh	Other	0.0351043	-0.0470219	0.0230986	0.0441627	-0.0122945	0.010537	0.0464246	-0.0172677	0.0114899	0.044187	-0.0262801	0.0142336	0.0183704	-0.0211474	-0.0437862	0.0246114	0.00500596	-0.0662835
MID	antic_small_reward_vs_neutral	g_rectus_rh	tfmri_mid_antic_small_reward_vs_neutral_beta_cort_destrieux_g_rectus_rh	Other	-0.0358514	0.00606736	-0.0185102	0.00242713	0.0203844	0.000767325	0.00543994	0.0233941	0.00487892	0.0249629	-0.00532768	-0.0240362	-0.0655233	-0.0728413	-0.082539	0.0881759	0.0678031	-0.0738029
MID	antic_small_reward_vs_neutral	g_subcallosal_lh	tfmri_mid_antic_small_reward_vs_neutral_beta_cort_destrieux_g_subcallosal_lh	Other	0.019747	-0.0297035	-0.0198073	-0.000724467	0.0319911	-0.00745813	-0.000568638	0.033429	-0.00911019	0.0119633	0.0198306	-0.0104976	-0.0493807	0.0868857	0.0342627	-0.0105828	-0.00763276	0.00035616
MID	antic_small_reward_vs_neutral	g_subcallosal_rh	tfmri_mid_antic_small_reward_vs_neutral_beta_cort_destrieux_g_subcallosal_rh	Other	0.00900464	-0.0176785	-0.00682649	-0.00710372	0.0160191	0.0155208	-0.00852238	0.0222026	0.0140693	0.0158108	-0.00159827	0.00167603	-0.0647443	0.00291286	-0.0068899	0.0267248	0.0174216	0.0122856
MID	antic_small_reward_vs_neutral	g_temp_sup_g_t_transv_lh	tfmri_mid_antic_small_reward_vs_neutral_beta_cort_destrieux_g_temp_sup_g_t_transv_lh	Other	0.0306092	0.0379878	0.0505882	0.0256021	0.0146439	0.00918746	0.0265431	0.0138701	0.0101242	0.0259549	0.0176066	0.0409111	0.082987	-0.0806623	0.0118257	0.0160181	0.00643465	0.0570128
MID	antic_small_reward_vs_neutral	g_temp_sup_g_t_transv_rh	tfmri_mid_antic_small_reward_vs_neutral_beta_cort_destrieux_g_temp_sup_g_t_transv_rh	Other	-0.0101374	0.0123266	0.0490252	0.0205445	-0.00734441	0.0297498	0.00910079	-0.00813814	0.030788	0.00145496	0.000438748	0.0432618	-0.0201653	-0.0364584	-0.0144174	0.0505197	-0.0544655	0.0380267
MID	antic_small_reward_vs_neutral	g_temp_sup_lateral_lh	tfmri_mid_antic_small_reward_vs_neutral_beta_cort_destrieux_g_temp_sup_lateral_lh	Other	-0.0387578	0.0426276	0.043701	0.0145005	0.0308444	0.0512628	0.0136287	0.0358688	0.0532525	-0.0181199	0.0374733	0.0501549	0.089905	0.0427681	0.11994	-0.0328838	0.0596458	0.0500095
MID	antic_small_reward_vs_neutral	g_temp_sup_lateral_rh	tfmri_mid_antic_small_reward_vs_neutral_beta_cort_destrieux_g_temp_sup_lateral_rh	Other	-0.0615837	0.0294734	0.0274499	0.0221271	-0.0117294	0.0110458	0.0228757	-0.0139319	0.00974909	-0.0114934	-0.00599047	0.0205604	-0.00998105	-0.0299427	0.0442118	-0.081843	-0.0651373	0.018544
MID	antic_small_reward_vs_neutral	g_temp_sup_plan_polar_lh	tfmri_mid_antic_small_reward_vs_neutral_beta_cort_destrieux_g_temp_sup_plan_polar_lh	Other	-0.0675875	0.0625595	0.0442706	0.0170999	0.0333542	0.0420021	0.0155711	0.0337031	0.0442022	-0.0383175	0.0672271	0.0361929	0.119934	0.0562285	0.067325	-0.0724029	0.180995	-0.0604817
MID	antic_small_reward_vs_neutral	g_temp_sup_plan_polar_rh	tfmri_mid_antic_small_reward_vs_neutral_beta_cort_destrieux_g_temp_sup_plan_polar_rh	Other	-0.209783	0.223738	0.0315916	-0.000728731	0.0240384	-0.0142023	-0.00299628	0.0327875	-0.0122128	-0.0158388	0.0488902	-0.00684842	0.0314722	-0.0593146	-0.00825956	-0.0112925	0.081751	0.0644668
MID	antic_small_reward_vs_neutral	g_temp_sup_plan_tempo_lh	tfmri_mid_antic_small_reward_vs_neutral_beta_cort_destrieux_g_temp_sup_plan_tempo_lh	Other	-0.0149737	0.0738006	0.0326757	-0.0154522	0.0669954	0.0125779	-0.0165944	0.0661008	0.0104354	-0.00318524	0.0598693	0.024664	0.0170407	0.0545107	0.0683881	0.0151473	0.0293868	0.0199166
MID	antic_small_reward_vs_neutral	g_temp_sup_plan_tempo_rh	tfmri_mid_antic_small_reward_vs_neutral_beta_cort_destrieux_g_temp_sup_plan_tempo_rh	Other	-0.0302479	0.0502717	0.0447658	0.00670551	0.0416992	0.0151271	0.00933073	0.045659	0.0142179	-0.00479782	0.0422828	0.0365994	-0.0135893	0.0845148	0.052827	-0.0295529	-0.0712092	0.0783498
MID	antic_small_reward_vs_neutral	g_temporal_inf_lh	tfmri_mid_antic_small_reward_vs_neutral_beta_cort_destrieux_g_temporal_inf_lh	Other	0.068364	-0.0642403	0.0197596	0.0446822	0.0659622	-0.0179144	0.0474091	0.0610043	-0.0183725	-0.00234674	-0.025707	0.00174261	0.0674264	0.187493	0.0198169	-0.0283547	-0.061865	-0.0135292
MID	antic_small_reward_vs_neutral	g_temporal_inf_rh	tfmri_mid_antic_small_reward_vs_neutral_beta_cort_destrieux_g_temporal_inf_rh	Other	-0.00112335	0.037586	0.014698	0.0399728	0.0359411	-0.0228805	0.034707	0.0336375	-0.0206455	0.0221564	0.0203021	0.00143834	0.0398775	0.0735873	0.0933286	-0.0161461	-0.0221479	-0.0704258
MID	antic_small_reward_vs_neutral	g_temporal_middle_lh	tfmri_mid_antic_small_reward_vs_neutral_beta_cort_destrieux_g_temporal_middle_lh	Other	0.0357136	0.0612325	0.0724944	0.0428744	0.0110465	0.0550936	0.0381819	0.0143975	0.0543103	0.0215403	0.0509932	0.0654394	-0.0549218	0.0633618	0.0493194	-0.0463608	0.0203738	0.090941
MID	antic_small_reward_vs_neutral	g_temporal_middle_rh	tfmri_mid_antic_small_reward_vs_neutral_beta_cort_destrieux_g_temporal_middle_rh	Other	-0.0172583	0.0594225	0.0166742	0.033707	-0.0145964	0.0164088	0.0223368	-0.0199491	0.0160124	0.0133336	0.0115672	0.00821967	0.0151551	-0.208754	0.0413086	-0.0628675	0.118143	0.0168589
MID	antic_small_reward_vs_neutral	hippocampus_lh	tfmri_mid_antic_small_reward_vs_neutral_beta_subcort_aseg_hippocampus_lh	Other	-0.0337195	0.0507148	-0.024513	-0.003003	0.0414419	-0.000723544	-0.00359101	0.0435157	-0.00609229	0.0040523	0.0204763	0.00612052	-0.0385858	-0.0637744	0.0497397	-0.0436518	0.0546115	-0.0275487
MID	antic_small_reward_vs_neutral	hippocampus_rh	tfmri_mid_antic_small_reward_vs_neutral_beta_subcort_aseg_hippocampus_rh	Other	-0.0161762	-0.0127411	0.0201428	0.0227828	-0.00722977	0.0286563	0.0209869	-0.00805504	0.0264953	7.99e-05	-0.00547573	0.0186972	0.0280351	0.051671	0.0648734	0.0844176	0.112541	-0.0269592
MID	antic_small_reward_vs_neutral	lat_fis_ant_horizont_lh	tfmri_mid_antic_small_reward_vs_neutral_beta_cort_destrieux_lat_fis_ant_horizont_lh	Other	0.108189	0.0456647	0.0395931	0.0470493	0.0927135	0.0484849	0.0505841	0.0910679	0.0419441	0.0659422	0.0932853	0.0571964	0.112022	0.0428364	0.110506	0.0564631	0.172459	0.022105
MID	antic_small_reward_vs_neutral	lat_fis_ant_horizont_rh	tfmri_mid_antic_small_reward_vs_neutral_beta_cort_destrieux_lat_fis_ant_horizont_rh	Other	0.0975887	0.0436011	0.0320004	0.0717904	0.0191442	0.0245046	0.0714972	0.022575	0.0229566	0.0523116	0.0648915	0.0363103	0.0573971	0.0189512	0.00462285	0.0282301	0.0188811	0.0473369
MID	antic_small_reward_vs_neutral	lat_fis_ant_vertical_lh	tfmri_mid_antic_small_reward_vs_neutral_beta_cort_destrieux_lat_fis_ant_vertical_lh	Other	0.00762436	0.0552701	0.0695186	0.0335952	0.0064929	0.0699102	0.0337084	0.00936163	0.0679565	0.0282393	0.0249528	0.0690993	0.0415614	0.0930153	-9.87e-05	-0.0701768	0.0309306	0.0861128
MID	antic_small_reward_vs_neutral	lat_fis_ant_vertical_rh	tfmri_mid_antic_small_reward_vs_neutral_beta_cort_destrieux_lat_fis_ant_vertical_rh	Other	0.0566844	0.0592143	0.0619379	0.073466	0.0675132	0.0580726	0.0712339	0.073913	0.0582051	0.0678346	0.0600241	0.0629506	0.12288	0.0610284	0.0604698	0.0759522	0.254547	0.0200848
MID	antic_small_reward_vs_neutral	lat_fis_post_lh	tfmri_mid_antic_small_reward_vs_neutral_beta_cort_destrieux_lat_fis_post_lh	Other	-0.00377981	0.0541071	0.0316497	0.0215599	0.0131236	0.0120415	0.0200577	0.00924996	0.00155701	-0.00445618	0.0284548	0.0262456	0.00360584	-0.0297547	0.00838908	-0.0779802	-0.0687511	0.0304774
MID	antic_small_reward_vs_neutral	lat_fis_post_rh	tfmri_mid_antic_small_reward_vs_neutral_beta_cort_destrieux_lat_fis_post_rh	Other	-0.00928225	0.0205863	0.0221861	0.00542114	0.00425314	-0.000263468	0.00799955	0.00297923	0.00279475	-0.00951907	0.0134014	0.0181582	-0.00370588	-0.038433	0.0534836	-0.0660637	-0.0284574	-0.00885777
MID	antic_small_reward_vs_neutral	pallidum_lh	tfmri_mid_antic_small_reward_vs_neutral_beta_subcort_aseg_pallidum_lh	Other	0.0132982	-0.182566	0.0187288	-0.00493784	0.0594126	0.0475732	-0.00807171	0.0542004	0.0474112	0.00454227	-0.0161054	0.031889	0.00303324	0.173251	0.0393785	-0.0937199	-0.0475244	0.0512976
MID	antic_small_reward_vs_neutral	pallidum_rh	tfmri_mid_antic_small_reward_vs_neutral_beta_subcort_aseg_pallidum_rh	Other	0.0286712	0.0224852	0.0223555	0.0405225	0.0206377	0.0358407	0.0379348	0.016073	0.0359478	0.0306892	0.010212	0.0241081	0.00764762	-0.0511215	0.0340636	-0.00935397	-0.0172095	0.0547536
MID	antic_small_reward_vs_neutral	pole_occipital_lh	tfmri_mid_antic_small_reward_vs_neutral_beta_cort_destrieux_pole_occipital_lh	Other	-0.0768378	-0.00112067	0.0321091	0.0888636	0.12482	0.0796105	0.0922621	0.131868	0.0801631	0.0722811	0.0740591	0.0662305	0.0972816	0.247403	0.205022	-0.0279725	0.107301	-0.0292608
MID	antic_small_reward_vs_neutral	pole_occipital_rh	tfmri_mid_antic_small_reward_vs_neutral_beta_cort_destrieux_pole_occipital_rh	Other	0.00159195	0.0131598	0.0574021	0.0813045	0.0861701	0.0849354	0.0839605	0.0869277	0.0847436	0.0766687	0.0667505	0.0781676	0.198663	0.129122	0.234153	-0.0269438	0.0826196	0.0321621
MID	antic_small_reward_vs_neutral	pole_temporal_lh	tfmri_mid_antic_small_reward_vs_neutral_beta_cort_destrieux_pole_temporal_lh	Other	0.0437452	-0.0055708	0.0483455	-0.023097	-0.0080994	0.0421464	-0.0212103	0.000609717	0.0424407	-0.00269907	0.013994	0.0180677	0.0772407	0.0627641	-0.0087727	-0.10521	0.000816373	-0.0244334
MID	antic_small_reward_vs_neutral	pole_temporal_rh	tfmri_mid_antic_small_reward_vs_neutral_beta_cort_destrieux_pole_temporal_rh	Other	0.140101	0.167774	0.045487	-0.00499352	-0.0719736	-0.0012076	-0.0082314	-0.0587998	-0.000170544	0.0086305	-0.0324556	0.032284	0.0207952	-0.010643	0.0265434	0.061902	-0.169919	0.0567319
MID	antic_small_reward_vs_neutral	putamen_lh	tfmri_mid_antic_small_reward_vs_neutral_beta_subcort_aseg_putamen_lh	Other	0.0574849	-0.0617394	0.0599568	0.0117326	0.0236047	0.0316951	0.00845071	0.032607	0.0307318	0.0255047	0.0270717	0.0523597	0.0376873	0.0565448	0.0766939	-0.0348606	0.0240719	0.077133
MID	antic_small_reward_vs_neutral	putamen_rh	tfmri_mid_antic_small_reward_vs_neutral_beta_subcort_aseg_putamen_rh	Other	0.01702	0.0193098	0.0698605	0.0240128	0.0263665	0.0341534	0.0259546	0.0227972	0.0325822	0.0298614	0.0198108	0.0620817	0.0535472	-0.0539043	0.0737822	-0.00147372	-0.0223772	0.0556557
MID	antic_small_reward_vs_neutral	s_calcarine_lh	tfmri_mid_antic_small_reward_vs_neutral_beta_cort_destrieux_s_calcarine_lh	Other	0.0914196	0.125741	0.0767904	0.0887671	0.133598	0.0672916	0.0785563	0.139238	0.0683363	0.099784	0.133344	0.0822364	0.16644	0.139768	0.0712388	0.0250619	0.143165	-0.0746606
MID	antic_small_reward_vs_neutral	s_calcarine_rh	tfmri_mid_antic_small_reward_vs_neutral_beta_cort_destrieux_s_calcarine_rh	Other	0.0826733	0.10596	0.0735425	0.112718	0.130263	0.0631846	0.108965	0.131462	0.0530248	0.098621	0.122218	0.0749411	0.197208	0.192617	0.0372907	-0.0168479	0.154333	-0.00906464
MID	antic_small_reward_vs_neutral	s_central_lh	tfmri_mid_antic_small_reward_vs_neutral_beta_cort_destrieux_s_central_lh	Other	0.0398424	0.0627696	0.0356502	0.0401519	0.0627484	0.0187316	0.041855	0.0618119	0.0168039	0.0345825	0.0607332	0.0336864	0.0775852	0.0619373	0.0485476	-0.0762752	0.0750626	0.047595
MID	antic_small_reward_vs_neutral	s_central_rh	tfmri_mid_antic_small_reward_vs_neutral_beta_cort_destrieux_s_central_rh	Other	0.0162821	0.044254	-0.00587268	0.0120505	0.054259	-0.0012171	0.0106471	0.049286	-0.00058672	0.0134309	0.0494215	0.0149676	0.0762533	0.0987558	0.043153	-0.0752294	0.0632243	0.00773848
MID	antic_small_reward_vs_neutral	s_cingul_marginalis_lh	tfmri_mid_antic_small_reward_vs_neutral_beta_cort_destrieux_s_cingul_marginalis_lh	Other	0.00409896	0.0747376	0.0391577	0.0106156	0.0554629	0.0342505	0.00947044	0.0484215	0.0376487	0.0192001	0.0628859	0.0437705	0.0799031	0.110746	0.0992185	-0.0782892	-0.0468002	0.0167948
MID	antic_small_reward_vs_neutral	s_cingul_marginalis_rh	tfmri_mid_antic_small_reward_vs_neutral_beta_cort_destrieux_s_cingul_marginalis_rh	Other	-0.016603	0.0718806	0.0249336	0.0114633	0.0346493	0.0195778	0.0106411	0.0225847	0.0189554	0.0162149	0.0548153	0.0210463	0.108889	0.127394	0.104173	-0.0766785	-0.023969	-0.02891
MID	antic_small_reward_vs_neutral	s_circular_insula_ant_lh	tfmri_mid_antic_small_reward_vs_neutral_beta_cort_destrieux_s_circular_insula_ant_lh	Other	0.0197421	0.00349187	0.0118877	0.0387169	0.0141359	0.00831791	0.0379847	0.0132641	0.00841663	0.0211346	0.0139775	0.00741918	0.00704562	-0.00737239	0.0361174	-0.06918	0.0171391	-0.0287228
MID	antic_small_reward_vs_neutral	s_circular_insula_ant_rh	tfmri_mid_antic_small_reward_vs_neutral_beta_cort_destrieux_s_circular_insula_ant_rh	Other	0.060387	0.0301069	0.0670427	0.0331819	0.00614236	0.00336885	0.0329776	0.000843091	0.00211653	0.0550504	0.0352985	0.0212221	0.028024	0.0838357	-0.0139401	0.0277582	0.143695	0.0135708
MID	antic_small_reward_vs_neutral	s_circular_insula_inf_lh	tfmri_mid_antic_small_reward_vs_neutral_beta_cort_destrieux_s_circular_insula_inf_lh	Other	-0.0273743	-0.0128932	0.0281652	0.0216955	0.024565	-0.00063032	0.0244184	0.0182068	0.00228978	-0.00211729	0.0111801	0.0142637	-0.00466179	0.103395	-0.029742	-0.0744514	-0.0173886	-0.0114543
MID	antic_small_reward_vs_neutral	s_circular_insula_inf_rh	tfmri_mid_antic_small_reward_vs_neutral_beta_cort_destrieux_s_circular_insula_inf_rh	Other	-0.00376059	0.0338305	0.0267608	0.0064558	0.0348772	-0.00336807	0.00324577	0.0336225	-0.00709891	0.00431356	0.0484515	0.0163495	0.0686414	-0.0118905	0.0119646	-0.0392618	0.0268957	0.0110744
MID	antic_small_reward_vs_neutral	s_circular_insula_sup_lh	tfmri_mid_antic_small_reward_vs_neutral_beta_cort_destrieux_s_circular_insula_sup_lh	Other	-0.0229311	0.0221561	0.0220032	-0.00875023	0.0122121	0.00758996	-0.00651913	0.0143652	0.0082103	-0.00951948	0.0118703	0.0103556	0.0799517	0.0150612	0.101061	-0.063078	-0.00349608	0.0150196
MID	antic_small_reward_vs_neutral	s_circular_insula_sup_rh	tfmri_mid_antic_small_reward_vs_neutral_beta_cort_destrieux_s_circular_insula_sup_rh	Other	-0.00191849	0.0105267	0.0149336	-0.00122582	0.0152732	0.0237846	-0.00546363	0.0142365	0.0231145	0.011593	0.0169878	0.0194307	0.0349374	0.131555	0.0597488	0.0525242	-0.0250858	0.0168067
MID	antic_small_reward_vs_neutral	s_collat_transv_ant_lh	tfmri_mid_antic_small_reward_vs_neutral_beta_cort_destrieux_s_collat_transv_ant_lh	Other	-0.0431157	0.0363178	0.0350722	0.0119016	0.0326577	0.0218665	0.0146979	0.0345808	0.0205527	0.00414123	0.0266764	0.0378379	0.0328504	0.0968683	0.0635581	-0.0176025	-0.082252	0.132676
MID	antic_small_reward_vs_neutral	s_collat_transv_ant_rh	tfmri_mid_antic_small_reward_vs_neutral_beta_cort_destrieux_s_collat_transv_ant_rh	Other	-0.0397928	0.0631902	-0.0411826	-0.00361634	0.0414014	-0.00653286	0.00930379	0.0308272	-0.00678174	0.0037878	0.0700866	-0.0235708	-0.0439307	0.0847172	-0.041592	0.0176636	0.0233099	-0.0247292
MID	antic_small_reward_vs_neutral	s_collat_transv_post_lh	tfmri_mid_antic_small_reward_vs_neutral_beta_cort_destrieux_s_collat_transv_post_lh	Other	0.228761	0.14981	0.136917	0.271326	0.264364	0.149082	0.2711	0.262314	0.148137	0.273418	0.223835	0.165495	0.40907	0.411876	0.201279	0.12932	0.0793907	-0.0366393
MID	antic_small_reward_vs_neutral	s_collat_transv_post_rh	tfmri_mid_antic_small_reward_vs_neutral_beta_cort_destrieux_s_collat_transv_post_rh	Other	0.120046	0.213495	0.144325	0.239594	0.234209	0.152188	0.234871	0.233302	0.153813	0.222387	0.237822	0.162565	0.389048	0.3213	0.226049	0.110979	0.10881	-0.014616
MID	antic_small_reward_vs_neutral	s_front_inf_lh	tfmri_mid_antic_small_reward_vs_neutral_beta_cort_destrieux_s_front_inf_lh	Other	0.0784464	0.101058	0.0794248	0.111973	0.0732128	0.0500042	0.107044	0.0739346	0.047901	0.11708	0.101343	0.0688119	0.194431	0.0851517	0.108434	0.0330418	0.1626	0.0494016
MID	antic_small_reward_vs_neutral	s_front_inf_rh	tfmri_mid_antic_small_reward_vs_neutral_beta_cort_destrieux_s_front_inf_rh	Other	0.0520231	0.0922284	0.0521424	0.0870457	0.0916227	0.0494873	0.0867502	0.0885389	0.051535	0.0713332	0.0928972	0.0534041	0.138113	0.171002	0.116188	-0.0776393	0.14763	-0.010345
MID	antic_small_reward_vs_neutral	s_front_middle_lh	tfmri_mid_antic_small_reward_vs_neutral_beta_cort_destrieux_s_front_middle_lh	Other	0.0179853	0.0690852	0.0322347	0.0702007	0.0587719	0.0197929	0.0692164	0.0572767	0.0154555	0.0475016	0.072723	0.0204748	0.109956	0.0399731	0.070855	-0.0486125	0.105526	0.00615579
MID	antic_small_reward_vs_neutral	s_front_middle_rh	tfmri_mid_antic_small_reward_vs_neutral_beta_cort_destrieux_s_front_middle_rh	Other	-0.0119134	0.0451691	0.0492722	0.0455367	0.0281269	0.0314066	0.0459038	0.02386	0.0284898	0.047316	0.0377196	0.0405966	0.0742418	0.0741352	0.136229	0.0127707	0.0525772	-0.0663093
MID	antic_small_reward_vs_neutral	s_front_sup_lh	tfmri_mid_antic_small_reward_vs_neutral_beta_cort_destrieux_s_front_sup_lh	Other	0.0225526	0.0359974	-0.0164295	0.0280488	0.0352785	0.0301145	0.0263108	0.0316409	0.0301737	0.0106294	0.0455778	0.0318429	-0.0583352	0.0849541	0.0539134	-0.130831	0.158491	-0.0415865
MID	antic_small_reward_vs_neutral	s_front_sup_rh	tfmri_mid_antic_small_reward_vs_neutral_beta_cort_destrieux_s_front_sup_rh	Other	0.0697105	-0.00911672	0.12919	0.0382035	0.038065	0.0468707	0.0391416	0.0299455	0.0471831	0.0451297	0.034809	0.058983	0.0571147	0.0691494	0.129378	-0.0555444	0.0914214	-0.0721394
MID	antic_small_reward_vs_neutral	s_interm_prim_jensen_lh	tfmri_mid_antic_small_reward_vs_neutral_beta_cort_destrieux_s_interm_prim_jensen_lh	Other	-0.0343521	0.0306976	0.076071	0.0780613	0.016607	0.021732	0.0781033	0.00606338	0.0221627	0.0351665	0.0224985	0.0449283	0.0110967	-0.077106	0.0691669	-0.0325634	0.0151095	-0.0498443
MID	antic_small_reward_vs_neutral	s_interm_prim_jensen_rh	tfmri_mid_antic_small_reward_vs_neutral_beta_cort_destrieux_s_interm_prim_jensen_rh	Other	0.0268359	-0.0239918	-0.0579583	0.0765835	0.0936067	0.077862	0.0753147	0.0947611	0.0806259	0.0866405	0.068863	0.0703959	0.107608	0.119904	0.138061	0.0281811	-0.01331	-0.00273033
MID	antic_small_reward_vs_neutral	s_intrapariet_and_p_trans_lh	tfmri_mid_antic_small_reward_vs_neutral_beta_cort_destrieux_s_intrapariet_and_p_trans_lh	Other	0.05615	0.102536	0.0683458	0.0606771	0.126426	0.0396805	0.0604301	0.123181	0.0381448	0.062476	0.115221	0.0617435	0.0634018	0.157356	0.11894	-0.0420067	0.137925	0.0109021
MID	antic_small_reward_vs_neutral	s_intrapariet_and_p_trans_rh	tfmri_mid_antic_small_reward_vs_neutral_beta_cort_destrieux_s_intrapariet_and_p_trans_rh	Other	-0.110858	0.0611062	0.0786332	0.102488	0.128412	0.0568679	0.0999801	0.12314	0.0564003	0.0673355	0.102257	0.0735389	0.142821	0.194808	0.12823	-0.0865214	0.113029	0.0361447
MID	antic_small_reward_vs_neutral	s_oc_middle_and_lunatus_lh	tfmri_mid_antic_small_reward_vs_neutral_beta_cort_destrieux_s_oc_middle_and_lunatus_lh	Other	0.194941	0.171283	0.0870717	0.125029	0.113219	0.0962072	0.123909	0.111137	0.0910418	0.138249	0.137089	0.101141	0.181555	0.200182	0.182743	0.057462	0.0288713	0.0880262
MID	antic_small_reward_vs_neutral	s_oc_middle_and_lunatus_rh	tfmri_mid_antic_small_reward_vs_neutral_beta_cort_destrieux_s_oc_middle_and_lunatus_rh	Other	0.104053	0.137714	0.0991083	0.1456	0.108589	0.111955	0.140894	0.106432	0.109384	0.136481	0.130789	0.106366	0.212817	0.191005	0.224632	-0.0040692	0.0779206	0.00350225
MID	antic_small_reward_vs_neutral	s_oc_sup_and_transversal_lh	tfmri_mid_antic_small_reward_vs_neutral_beta_cort_destrieux_s_oc_sup_and_transversal_lh	Other	0.0760083	0.0737057	0.0690142	0.110188	0.0949412	0.0586795	0.107464	0.0953106	0.0598641	0.10133	0.0692419	0.0731214	0.113299	0.0878894	0.103845	0.0222986	-0.0363398	0.0536248
MID	antic_small_reward_vs_neutral	s_oc_sup_and_transversal_rh	tfmri_mid_antic_small_reward_vs_neutral_beta_cort_destrieux_s_oc_sup_and_transversal_rh	Other	-0.0314365	0.0723726	0.0677372	0.0903814	0.0946356	0.0512465	0.0884448	0.0970587	0.0536831	0.0768309	0.078736	0.0700748	0.125543	0.117476	0.141554	-0.044779	-0.0144568	-0.00446442
MID	antic_small_reward_vs_neutral	s_oc_temp_lat_lh	tfmri_mid_antic_small_reward_vs_neutral_beta_cort_destrieux_s_oc_temp_lat_lh	Other	0.119672	0.0219084	0.0723964	0.0709881	0.0830324	0.0802091	0.0712341	0.0924769	0.0806906	0.0764269	0.0578669	0.0903007	0.116056	0.19086	0.102892	0.091987	0.0772743	0.0768171
MID	antic_small_reward_vs_neutral	s_oc_temp_lat_rh	tfmri_mid_antic_small_reward_vs_neutral_beta_cort_destrieux_s_oc_temp_lat_rh	Other	-0.0814146	0.047955	0.0560479	0.0916287	0.0490797	0.0481723	0.0853622	0.0529361	0.0465459	0.0472744	0.042152	0.0533125	0.147422	0.177462	0.0346735	-0.0178386	0.02465	-0.063572
MID	antic_small_reward_vs_neutral	s_oc_temp_med_and_lingual_lh	tfmri_mid_antic_small_reward_vs_neutral_beta_cort_destrieux_s_oc_temp_med_and_lingual_lh	Other	0.0633379	0.0721548	0.0558353	0.104173	0.0646407	0.0371614	0.103901	0.0616249	0.0401288	0.0851896	0.0718805	0.0541394	0.136673	0.137114	0.0535309	-0.0171053	0.0407051	-0.0208337
MID	antic_small_reward_vs_neutral	s_oc_temp_med_and_lingual_rh	tfmri_mid_antic_small_reward_vs_neutral_beta_cort_destrieux_s_oc_temp_med_and_lingual_rh	Other	0.0336022	0.0276518	0.0727001	0.081842	0.0392951	0.0948473	0.0717312	0.0395562	0.0936602	0.0706529	0.0347982	0.078721	0.0829234	0.0292216	0.0798118	-0.00593601	-0.0464196	0.060436
MID	antic_small_reward_vs_neutral	s_occipital_ant_lh	tfmri_mid_antic_small_reward_vs_neutral_beta_cort_destrieux_s_occipital_ant_lh	Other	0.0912223	0.00978127	0.0226637	0.0643942	0.0691521	0.0211282	0.06495	0.0661481	0.016685	0.0805797	0.0452782	0.024455	0.126269	0.125467	0.041968	0.0253099	0.0315574	0.000312246
MID	antic_small_reward_vs_neutral	s_occipital_ant_rh	tfmri_mid_antic_small_reward_vs_neutral_beta_cort_destrieux_s_occipital_ant_rh	Other	0.0180409	0.0666798	0.0125556	0.034058	0.0960283	0.0258406	0.0419054	0.0896635	0.0230816	0.0360867	0.0887262	0.0192789	0.0964304	0.132635	0.0464817	-0.00395268	0.136566	-0.0959607
MID	antic_small_reward_vs_neutral	s_orbital_h_shaped_lh	tfmri_mid_antic_small_reward_vs_neutral_beta_cort_destrieux_s_orbital_h_shaped_lh	Other	-0.0864943	-0.0348292	-0.0262448	0.0149147	-0.0132007	-0.0229066	0.015394	-0.0130481	-0.0279173	0.019135	-0.030929	-0.0328271	0.0281017	0.045693	0.012099	-0.0401645	-0.000165751	-0.028902
MID	antic_small_reward_vs_neutral	s_orbital_h_shaped_rh	tfmri_mid_antic_small_reward_vs_neutral_beta_cort_destrieux_s_orbital_h_shaped_rh	Other	-0.0534484	-0.22923	0.0175767	0.0163563	0.0338673	0.00559848	0.0197175	0.011374	0.00599482	0.0130137	-0.0175261	0.0114393	0.0950749	0.105107	0.0900208	-0.0653932	0.101635	0.0253665
MID	antic_small_reward_vs_neutral	s_orbital_lateral_lh	tfmri_mid_antic_small_reward_vs_neutral_beta_cort_destrieux_s_orbital_lateral_lh	Other	-0.110906	0.0725111	0.0367977	0.0921246	0.0769067	0.039924	0.0905555	0.0793474	0.0443589	0.102609	0.0929683	0.0231024	0.142176	0.114102	0.12463	0.0323987	0.180316	0.0481058
MID	antic_small_reward_vs_neutral	s_orbital_lateral_rh	tfmri_mid_antic_small_reward_vs_neutral_beta_cort_destrieux_s_orbital_lateral_rh	Other	-0.0515634	0.160011	0.0156897	0.0984663	0.0995718	0.0563687	0.0884644	0.100754	0.0579928	0.0841351	0.123325	0.0417478	0.169478	0.0633064	0.0581077	-0.00927682	0.128056	-0.0642459
MID	antic_small_reward_vs_neutral	s_orbital_med_olfact_lh	tfmri_mid_antic_small_reward_vs_neutral_beta_cort_destrieux_s_orbital_med_olfact_lh	Other	-0.0464922	-0.0700816	0.0176651	-0.0127903	-0.0156933	-0.00749076	-0.0126685	-0.0261709	-0.00218052	-0.0194312	-0.0530857	0.0163713	0.0463241	0.105233	0.0643486	-0.0387252	0.0142602	-0.074743
MID	antic_small_reward_vs_neutral	s_orbital_med_olfact_rh	tfmri_mid_antic_small_reward_vs_neutral_beta_cort_destrieux_s_orbital_med_olfact_rh	Other	-0.0436019	-0.0309684	-0.00464948	-0.01558	-0.0441338	-0.012914	-0.0205158	-0.0382545	-0.0115307	-0.018778	-0.0265782	-0.0198941	-0.006793	-0.0426894	-0.05363	-0.0519462	0.0282189	-0.0117601
MID	antic_small_reward_vs_neutral	s_parieto_occipital_lh	tfmri_mid_antic_small_reward_vs_neutral_beta_cort_destrieux_s_parieto_occipital_lh	Other	0.0282694	0.0607953	0.0480629	0.0438016	0.0238739	0.0417523	0.0467309	0.0228383	0.0438372	0.040295	0.0519365	0.0492519	0.0344623	0.0483788	0.0811453	-0.0450834	-0.00415202	-0.00224751
MID	antic_small_reward_vs_neutral	s_parieto_occipital_rh	tfmri_mid_antic_small_reward_vs_neutral_beta_cort_destrieux_s_parieto_occipital_rh	Other	-0.028392	0.02892	0.0469156	0.0751233	0.0282924	0.0295997	0.0776793	0.0255787	0.029143	0.0648593	0.0335681	0.0454521	0.0511189	0.123467	0.0344826	-0.0395249	0.0612454	-0.0262026
MID	antic_small_reward_vs_neutral	s_pericallosal_lh	tfmri_mid_antic_small_reward_vs_neutral_beta_cort_destrieux_s_pericallosal_lh	Other	0.00915148	-0.0234083	0.00573271	-0.00308185	-0.00928206	0.00372359	-0.00117464	-0.00936521	0.00572327	-0.00148746	-0.0329095	0.00672384	0.0880229	0.0504509	0.127147	-0.0447788	0.0110539	-0.114608
MID	antic_small_reward_vs_neutral	s_pericallosal_rh	tfmri_mid_antic_small_reward_vs_neutral_beta_cort_destrieux_s_pericallosal_rh	Other	-0.00517904	-0.047564	0.00795159	-0.00268897	-0.0421312	0.0156319	-0.00367305	-0.0420037	0.0150929	-0.00301318	-0.0336111	0.0102585	0.072481	0.0819283	0.0856626	-0.0764055	0.0196034	-0.0194775
MID	antic_small_reward_vs_neutral	s_postcentral_lh	tfmri_mid_antic_small_reward_vs_neutral_beta_cort_destrieux_s_postcentral_lh	Other	0.0116023	0.0743681	0.0724911	0.0383321	0.0366553	0.0271817	0.0343997	0.0330706	0.0253353	0.0237198	0.056873	0.0400458	0.0182274	0.0797386	0.0994253	-0.0676312	0.00405904	0.0311873
MID	antic_small_reward_vs_neutral	s_postcentral_rh	tfmri_mid_antic_small_reward_vs_neutral_beta_cort_destrieux_s_postcentral_rh	Other	-0.0279805	0.0130117	0.0263868	0.0342942	0.0197823	0.0331211	0.0332501	0.0100415	0.033811	-0.00101951	0.0293048	0.0410947	0.0556262	0.0243169	0.130219	-0.109375	-0.0414269	0.0273857
MID	antic_small_reward_vs_neutral	s_precentral_inf_part_lh	tfmri_mid_antic_small_reward_vs_neutral_beta_cort_destrieux_s_precentral_inf_part_lh	Other	0.0474503	0.0873997	0.0628772	0.0719213	0.0743395	0.061542	0.0746882	0.0755332	0.0588958	0.060411	0.0879213	0.0675898	0.185796	0.176029	0.146631	-0.0524879	0.12798	0.0205683
MID	antic_small_reward_vs_neutral	s_precentral_inf_part_rh	tfmri_mid_antic_small_reward_vs_neutral_beta_cort_destrieux_s_precentral_inf_part_rh	Other	0.0498487	0.104953	0.0981846	0.0652582	0.109008	0.0790935	0.0653563	0.105773	0.0776647	0.06257	0.108639	0.0946886	0.101025	0.174673	0.0880541	-0.0543088	0.13024	0.0149349
MID	antic_small_reward_vs_neutral	s_precentral_sup_part_lh	tfmri_mid_antic_small_reward_vs_neutral_beta_cort_destrieux_s_precentral_sup_part_lh	Other	0.020998	0.0464836	0.0116652	0.0357007	0.030249	0.045405	0.0362347	0.0245067	0.0385278	0.0232565	0.0358989	0.0416843	0.0215221	0.0945056	0.11637	-0.0485773	0.00603844	0.0413251
MID	antic_small_reward_vs_neutral	s_precentral_sup_part_rh	tfmri_mid_antic_small_reward_vs_neutral_beta_cort_destrieux_s_precentral_sup_part_rh	Other	0.0461308	0.0406206	0.0258698	0.0442153	0.0432577	0.0216087	0.0438141	0.0427161	0.0171213	0.0497206	0.0414966	0.0266123	0.0916845	0.0752635	0.0660873	0.0351326	0.0420931	-0.0321367
MID	antic_small_reward_vs_neutral	s_suborbital_lh	tfmri_mid_antic_small_reward_vs_neutral_beta_cort_destrieux_s_suborbital_lh	Other	0.0357088	-0.0788878	-0.00921626	-0.0108984	0.0879142	0.00128401	-0.00560234	0.0801628	0.00594263	0.0170769	0.0345966	-0.000374151	-0.092997	0.112153	-0.00436674	-0.127888	0.105025	0.0086104
MID	antic_small_reward_vs_neutral	s_suborbital_rh	tfmri_mid_antic_small_reward_vs_neutral_beta_cort_destrieux_s_suborbital_rh	Other	0.0613334	-0.0534528	-0.00924794	-0.0624095	0.0397671	0.0202778	-0.0641989	0.0470713	0.0186611	-0.000123566	0.00200892	-0.0039027	-0.00146349	-0.0119106	0.077286	-0.0295041	0.0267277	-0.0175019
MID	antic_small_reward_vs_neutral	s_subparietal_lh	tfmri_mid_antic_small_reward_vs_neutral_beta_cort_destrieux_s_subparietal_lh	Other	0.0140266	0.0725651	0.0225372	0.0466771	0.0453836	0.0341198	0.0467224	0.0454388	0.0339762	0.033124	0.0669677	0.0271692	0.0759026	0.0611304	0.141515	-0.0698075	0.058159	-0.00207313
MID	antic_small_reward_vs_neutral	s_subparietal_rh	tfmri_mid_antic_small_reward_vs_neutral_beta_cort_destrieux_s_subparietal_rh	Other	-0.0483859	0.0154031	0.0296317	0.0478834	0.0440515	0.0506865	0.0468444	0.0463032	0.0503732	0.0328958	0.022109	0.0395664	0.0449955	0.0442999	0.144129	-0.0570234	0.0197749	-0.0224601
MID	antic_small_reward_vs_neutral	s_temporal_inf_lh	tfmri_mid_antic_small_reward_vs_neutral_beta_cort_destrieux_s_temporal_inf_lh	Other	0.0281986	0.0303072	0.0300519	0.0372602	0.0111858	0.0126721	0.0364406	0.00732971	0.0123538	0.0436987	0.0293039	0.0344201	0.0331627	0.0961304	-0.0267422	-0.036672	0.0529763	0.0766895
MID	antic_small_reward_vs_neutral	s_temporal_inf_rh	tfmri_mid_antic_small_reward_vs_neutral_beta_cort_destrieux_s_temporal_inf_rh	Other	0.0628127	0.0140152	0.0471144	0.00426935	0.0295531	0.00687857	0.00192271	0.0311044	0.0109438	0.0236369	0.024406	0.0274754	-0.0599918	-0.0940381	0.154778	-0.024306	0.0520259	0.122295
MID	antic_small_reward_vs_neutral	s_temporal_sup_lh	tfmri_mid_antic_small_reward_vs_neutral_beta_cort_destrieux_s_temporal_sup_lh	Other	0.00801336	0.0393268	0.0533885	0.0379045	0.0437268	0.0523728	0.0328101	0.0300426	0.0512528	0.0185098	0.0316752	0.0613725	-0.00998614	0.0505884	0.134385	-0.026489	0.0330299	0.0940793
MID	antic_small_reward_vs_neutral	s_temporal_sup_rh	tfmri_mid_antic_small_reward_vs_neutral_beta_cort_destrieux_s_temporal_sup_rh	Other	-0.0255642	0.0368571	0.038167	0.0279355	0.0254478	0.0535031	0.0283389	0.0205598	0.0536166	-0.00214738	0.0269425	0.0428659	-0.0271308	-0.0276603	0.0912375	-0.142357	-0.0520423	-0.0854208
MID	antic_small_reward_vs_neutral	s_temporal_transverse_lh	tfmri_mid_antic_small_reward_vs_neutral_beta_cort_destrieux_s_temporal_transverse_lh	Other	-0.00435338	0.0486326	-0.00515248	0.00492985	0.00790581	0.00199375	0.00474483	0.0121805	0.00308587	0.00910539	0.0188534	0.00141118	0.00750691	-0.0141484	-0.0272869	-0.107509	-0.0487268	0.0398589
MID	antic_small_reward_vs_neutral	s_temporal_transverse_rh	tfmri_mid_antic_small_reward_vs_neutral_beta_cort_destrieux_s_temporal_transverse_rh	Other	-0.0253441	0.0582531	-0.0142884	0.0122968	0.0410981	-0.0209826	0.0127805	0.0351642	-0.0201166	-0.0156	0.0204913	-0.00501978	-0.0232042	0.0221098	-0.0758171	-0.0266587	0.035141	0.0357746
MID	antic_small_reward_vs_neutral	thalamus_proper_lh	tfmri_mid_antic_small_reward_vs_neutral_beta_subcort_aseg_thalamus_proper_lh	Other	0.0184949	-0.0994327	0.0019915	0.0353482	0.0522503	0.0190226	0.0322819	0.0532096	0.01853	0.0213877	0.0195649	0.00968295	0.070498	0.106107	0.0126165	-0.0676462	-0.0376805	-0.0202258
MID	antic_small_reward_vs_neutral	thalamus_proper_rh	tfmri_mid_antic_small_reward_vs_neutral_beta_subcort_aseg_thalamus_proper_rh	Other	-0.0418576	0.0205279	0.00516566	0.0208977	0.0473335	0.0025989	0.0188923	0.0401182	0.00453283	-0.00516238	0.0307996	0.0104411	0.0513972	0.060156	0.0658599	-0.0807799	0.0021241	-0.0618649
MID	antic_small_reward_vs_neutral	ventraldc_lh	tfmri_mid_antic_small_reward_vs_neutral_beta_subcort_aseg_ventraldc_lh	Other	0.0303067	-0.054991	-1.65e-05	0.0375507	0.0385755	-0.00205706	0.0370979	0.0343585	-0.00484003	0.0523457	0.00242615	0.0022162	0.0366002	0.0727123	-0.000819869	0.0352388	-0.0708257	0.0374188
MID	antic_small_reward_vs_neutral	ventraldc_rh	tfmri_mid_antic_small_reward_vs_neutral_beta_subcort_aseg_ventraldc_rh	Other	0.00202002	-0.0660924	0.00168439	0.0605982	0.0181198	-0.000812496	0.0616744	0.00954677	0.00171638	0.027696	0.0348609	0.00210915	0.0720573	-0.0938126	0.0378912	-0.118155	0.0903342	-0.00346799
MID	loss_pos_vs_neg_feedback	accumbens_area_lh	tfmri_mid_loss_pos_vs_neg_feedback_beta_subcort_aseg_accumbens_area_lh	Other	0.121425	0.194464	0.0471321	0.0752965	0.109904	0.0551963	0.0747214	0.103616	0.0509072	0.0976525	0.124871	0.0595287	0.0622074	0.098361	0.113945	0.0382617	0.124221	0.101106
MID	loss_pos_vs_neg_feedback	accumbens_area_rh	tfmri_mid_loss_pos_vs_neg_feedback_beta_subcort_aseg_accumbens_area_rh	Other	0.0749524	0.239545	0.0271084	0.0912619	0.10539	0.0376903	0.0814981	0.106285	0.03603	0.0939262	0.134287	0.0409276	0.131232	0.155349	0.115025	0.0780267	0.0664192	-0.0154796
MID	loss_pos_vs_neg_feedback	amygdala_lh	tfmri_mid_loss_pos_vs_neg_feedback_beta_subcort_aseg_amygdala_lh	Other	0.107558	0.111357	0.0302804	0.0955163	0.0828283	0.0301182	0.0912708	0.065772	0.029111	0.133639	0.122709	0.0356211	0.0567412	0.0185521	0.0107052	0.083758	0.106534	0.0549529
MID	loss_pos_vs_neg_feedback	amygdala_rh	tfmri_mid_loss_pos_vs_neg_feedback_beta_subcort_aseg_amygdala_rh	Other	0.103009	0.195187	0.0583487	0.0993476	0.0884614	0.0670447	0.087998	0.088002	0.0571667	0.117954	0.138934	0.0712426	0.0572831	0.0672409	0.0734721	0.0370964	0.0276172	0.0860454
MID	loss_pos_vs_neg_feedback	brain_stem	tfmri_mid_loss_pos_vs_neg_feedback_beta_subcort_aseg_brain_stem	Other	0.07959	0.211157	0.0373943	0.112378	0.14689	0.0713804	0.113983	0.151999	0.070903	0.0975845	0.172147	0.0619785	0.172597	0.151725	0.0338766	0.0724201	0.110298	0.0881543
MID	loss_pos_vs_neg_feedback	caudate_lh	tfmri_mid_loss_pos_vs_neg_feedback_beta_subcort_aseg_caudate_lh	Other	0.0937953	0.0962362	0.0867343	0.102157	0.0886399	0.0854573	0.104359	0.0863733	0.0838173	0.111361	0.100143	0.095362	0.129156	0.159528	0.133617	0.0308199	-0.0137547	0.175544
MID	loss_pos_vs_neg_feedback	caudate_rh	tfmri_mid_loss_pos_vs_neg_feedback_beta_subcort_aseg_caudate_rh	Other	0.0948332	0.0932643	0.0847487	0.111476	0.0823688	0.0809012	0.108689	0.0839278	0.0709022	0.119377	0.0851098	0.0885474	0.157861	0.0949115	0.105805	0.0321921	0.0673613	0.13992
MID	loss_pos_vs_neg_feedback	cerebellum_cortex_lh	tfmri_mid_loss_pos_vs_neg_feedback_beta_subcort_aseg_cerebellum_cortex_lh	Other	0.0804843	0.127651	0.0467079	0.105218	0.145692	0.0640156	0.106754	0.160465	0.0698477	0.117783	0.156436	0.0795051	0.148316	0.144272	0.209043	0.0101718	0.0117477	0.0112024
MID	loss_pos_vs_neg_feedback	cerebellum_cortex_rh	tfmri_mid_loss_pos_vs_neg_feedback_beta_subcort_aseg_cerebellum_cortex_rh	Other	0.136242	0.155715	0.0382429	0.101381	0.144706	0.109406	0.0916534	0.130207	0.115135	0.116463	0.183268	0.0800646	0.117295	0.128961	0.273335	0.0702726	0.0648279	0.0533994
MID	loss_pos_vs_neg_feedback	g_and_s_cingul_ant_lh	tfmri_mid_loss_pos_vs_neg_feedback_beta_cort_destrieux_g_and_s_cingul_ant_lh	Other	0.0974351	0.207477	-0.00279184	0.110326	0.113152	0.0689665	0.112935	0.1016	0.0690314	0.102347	0.136695	0.0689301	0.176681	0.205364	0.112378	-0.00675709	0.0272747	0.10255
MID	loss_pos_vs_neg_feedback	g_and_s_cingul_ant_rh	tfmri_mid_loss_pos_vs_neg_feedback_beta_cort_destrieux_g_and_s_cingul_ant_rh	Other	0.108992	0.21349	0.00686819	0.106736	0.0826342	0.0496256	0.094778	0.0740174	0.0512815	0.0979911	0.119615	0.0729381	0.105714	0.124387	0.0848226	0.00883048	0.0939043	0.096951
MID	loss_pos_vs_neg_feedback	g_and_s_cingul_mid_ant_lh	tfmri_mid_loss_pos_vs_neg_feedback_beta_cort_destrieux_g_and_s_cingul_mid_ant_lh	Other	0.141901	0.163421	0.0886764	0.152332	0.167861	0.0950696	0.15719	0.174323	0.091236	0.158282	0.19099	0.106765	0.278879	0.179468	0.115844	0.0831154	0.101487	0.0506002
MID	loss_pos_vs_neg_feedback	g_and_s_cingul_mid_ant_rh	tfmri_mid_loss_pos_vs_neg_feedback_beta_cort_destrieux_g_and_s_cingul_mid_ant_rh	Other	0.134447	0.0978516	0.0590358	0.143098	0.143089	0.108024	0.13983	0.139916	0.0999267	0.148003	0.154861	0.0898497	0.292684	0.168097	0.153137	0.0302	0.0429659	0.0211879
MID	loss_pos_vs_neg_feedback	g_and_s_cingul_mid_post_lh	tfmri_mid_loss_pos_vs_neg_feedback_beta_cort_destrieux_g_and_s_cingul_mid_post_lh	Other	0.0973971	0.144753	0.0842182	0.119886	0.151515	0.0684882	0.118225	0.151182	0.0682908	0.11814	0.159776	0.0830508	0.183491	0.143566	0.0211171	0.0909154	0.039824	0.013849
MID	loss_pos_vs_neg_feedback	g_and_s_cingul_mid_post_rh	tfmri_mid_loss_pos_vs_neg_feedback_beta_cort_destrieux_g_and_s_cingul_mid_post_rh	Other	0.118254	0.145823	0.0715241	0.105503	0.142301	0.0695908	0.105637	0.13715	0.0713365	0.122453	0.160139	0.0772736	0.185198	0.21247	0.133362	0.0391304	0.0453844	0.0125196
MID	loss_pos_vs_neg_feedback	g_and_s_frontomargin_lh	tfmri_mid_loss_pos_vs_neg_feedback_beta_cort_destrieux_g_and_s_frontomargin_lh	Other	0.233475	0.245602	0.0416338	0.14531	0.150681	0.074406	0.145517	0.12864	0.0760116	0.207141	0.198748	0.110374	0.189208	0.0710643	0.121712	0.115013	0.0159258	0.0704218
MID	loss_pos_vs_neg_feedback	g_and_s_frontomargin_rh	tfmri_mid_loss_pos_vs_neg_feedback_beta_cort_destrieux_g_and_s_frontomargin_rh	Other	0.186023	0.0964316	-0.0112667	0.104424	0.178535	0.0460656	0.120622	0.178876	0.0487304	0.164408	0.140426	0.0535398	0.220888	0.16283	0.114055	0.0923299	0.0549813	0.0990299
MID	loss_pos_vs_neg_feedback	g_and_s_occipital_inf_lh	tfmri_mid_loss_pos_vs_neg_feedback_beta_cort_destrieux_g_and_s_occipital_inf_lh	Other	0.0559665	0.0282269	0.0615087	0.109234	0.134768	0.0885507	0.103288	0.135551	0.0850136	0.0766415	0.0977853	0.0846703	0.170248	0.0866446	0.13143	-0.0887622	0.0166602	0.059306
MID	loss_pos_vs_neg_feedback	g_and_s_occipital_inf_rh	tfmri_mid_loss_pos_vs_neg_feedback_beta_cort_destrieux_g_and_s_occipital_inf_rh	Other	0.0517815	0.203689	0.0507832	0.0932571	0.152572	0.0618373	0.0856298	0.151082	0.0632159	0.0513342	0.160388	0.0660526	0.101171	0.231987	0.137847	-0.0881822	0.151413	-0.00149281
MID	loss_pos_vs_neg_feedback	g_and_s_paracentral_lh	tfmri_mid_loss_pos_vs_neg_feedback_beta_cort_destrieux_g_and_s_paracentral_lh	Other	0.139501	0.205553	0.0930555	0.118891	0.23444	0.100958	0.119114	0.232916	0.0983372	0.151073	0.241096	0.102565	0.081515	0.080863	0.141547	0.117991	0.102856	0.03356
MID	loss_pos_vs_neg_feedback	g_and_s_paracentral_rh	tfmri_mid_loss_pos_vs_neg_feedback_beta_cort_destrieux_g_and_s_paracentral_rh	Other	0.112838	0.197355	0.0600579	0.132746	0.172266	0.0780383	0.129704	0.176752	0.0758843	0.138924	0.192151	0.0790281	0.0868242	0.163681	0.185864	0.028424	0.031246	0.0254463
MID	loss_pos_vs_neg_feedback	g_and_s_subcentral_lh	tfmri_mid_loss_pos_vs_neg_feedback_beta_cort_destrieux_g_and_s_subcentral_lh	Other	0.136116	0.233397	0.0894279	0.178546	0.207157	0.107376	0.179427	0.199562	0.111222	0.171818	0.235665	0.102464	0.158592	0.254714	0.0732418	0.136368	0.102896	0.0560549
MID	loss_pos_vs_neg_feedback	g_and_s_subcentral_rh	tfmri_mid_loss_pos_vs_neg_feedback_beta_cort_destrieux_g_and_s_subcentral_rh	Other	0.175226	0.240805	0.0773119	0.163114	0.223862	0.107055	0.161926	0.224678	0.104455	0.186142	0.250068	0.0943108	0.258161	0.189239	0.104907	0.0666142	0.135567	0.0589376
MID	loss_pos_vs_neg_feedback	g_and_s_transv_frontopol_lh	tfmri_mid_loss_pos_vs_neg_feedback_beta_cort_destrieux_g_and_s_transv_frontopol_lh	Other	0.1559	0.180457	0.00459598	0.126697	0.097296	0.0528658	0.138993	0.099685	0.0572256	0.157226	0.155156	0.0539885	0.153975	0.137286	0.113297	0.0375722	-0.0342399	0.0779586
MID	loss_pos_vs_neg_feedback	g_and_s_transv_frontopol_rh	tfmri_mid_loss_pos_vs_neg_feedback_beta_cort_destrieux_g_and_s_transv_frontopol_rh	Other	0.166152	0.126941	0.00327246	0.153674	0.108124	0.0453704	0.158915	0.0941073	0.0459121	0.199539	0.141862	0.0554717	0.218919	0.296818	0.124926	0.204614	0.0776481	0.0708909
MID	loss_pos_vs_neg_feedback	g_cingul_post_dorsal_lh	tfmri_mid_loss_pos_vs_neg_feedback_beta_cort_destrieux_g_cingul_post_dorsal_lh	Other	0.0191004	0.0450129	0.0542942	0.073479	0.0523031	0.0880666	0.0720265	0.0580716	0.086853	0.0453567	0.0655355	0.0726231	0.109682	0.0555503	0.14645	0.0710384	-0.0490795	0.074964
MID	loss_pos_vs_neg_feedback	g_cingul_post_dorsal_rh	tfmri_mid_loss_pos_vs_neg_feedback_beta_cort_destrieux_g_cingul_post_dorsal_rh	Other	0.0118586	0.111577	0.0498654	0.0787046	0.09571	0.0614236	0.0741905	0.0952603	0.0597034	0.0507197	0.113758	0.0606523	0.05613	0.122101	0.129177	-0.0259525	-0.0458016	0.0524027
MID	loss_pos_vs_neg_feedback	g_cingul_post_ventral_lh	tfmri_mid_loss_pos_vs_neg_feedback_beta_cort_destrieux_g_cingul_post_ventral_lh	Other	0.0577825	0.111613	0.0685595	0.0383136	0.136797	0.0640167	0.0421039	0.135515	0.0618508	0.0604321	0.132967	0.0730779	0.0657504	0.085573	0.108562	-0.0684253	0.167604	0.0198401
MID	loss_pos_vs_neg_feedback	g_cingul_post_ventral_rh	tfmri_mid_loss_pos_vs_neg_feedback_beta_cort_destrieux_g_cingul_post_ventral_rh	Other	0.0626569	0.153795	0.0539651	0.0890519	0.139578	0.075573	0.0916564	0.146829	0.0742407	0.0606086	0.150531	0.0657301	0.0857949	0.154092	0.0774359	0.022557	0.146384	0.0221379
MID	loss_pos_vs_neg_feedback	g_cuneus_lh	tfmri_mid_loss_pos_vs_neg_feedback_beta_cort_destrieux_g_cuneus_lh	Other	0.10932	0.166049	0.0617586	0.103849	0.147843	0.0801966	0.108606	0.143836	0.0794543	0.118666	0.161777	0.0784578	0.189462	0.151633	0.0636098	-0.00178383	0.150772	-0.0248053
MID	loss_pos_vs_neg_feedback	g_cuneus_rh	tfmri_mid_loss_pos_vs_neg_feedback_beta_cort_destrieux_g_cuneus_rh	Other	0.0824473	0.125341	0.0998724	0.107429	0.134717	0.0769708	0.109516	0.134621	0.0731434	0.110181	0.138786	0.100598	0.189191	0.123003	0.13673	-0.00906204	0.17817	0.0466213
MID	loss_pos_vs_neg_feedback	g_front_inf_opercular_lh	tfmri_mid_loss_pos_vs_neg_feedback_beta_cort_destrieux_g_front_inf_opercular_lh	Other	0.107868	0.161091	0.0519026	0.116717	0.195515	0.0740301	0.12018	0.187476	0.0672073	0.138904	0.187767	0.0721075	0.197241	0.19683	0.0953484	0.0570701	0.142504	0.108272
MID	loss_pos_vs_neg_feedback	g_front_inf_opercular_rh	tfmri_mid_loss_pos_vs_neg_feedback_beta_cort_destrieux_g_front_inf_opercular_rh	Other	0.149661	0.177535	0.044419	0.148814	0.185169	0.0769037	0.14425	0.18752	0.0755391	0.151978	0.200171	0.084001	0.250692	0.234139	0.0859113	0.0909418	0.15123	0.117878
MID	loss_pos_vs_neg_feedback	g_front_inf_orbital_lh	tfmri_mid_loss_pos_vs_neg_feedback_beta_cort_destrieux_g_front_inf_orbital_lh	Other	0.058951	0.0360917	0.0011006	0.123516	0.156605	0.0971095	0.144018	0.12558	0.0832947	0.120851	0.113829	0.0835479	0.194608	0.183425	0.161119	0.12918	0.153567	0.00328179
MID	loss_pos_vs_neg_feedback	g_front_inf_orbital_rh	tfmri_mid_loss_pos_vs_neg_feedback_beta_cort_destrieux_g_front_inf_orbital_rh	Other	0.125242	0.102941	-0.0127773	0.151752	0.139113	0.0822739	0.148466	0.142395	0.0851097	0.162355	0.141566	0.0522084	0.176114	0.179026	0.12867	0.143603	0.192767	0.0793672
MID	loss_pos_vs_neg_feedback	g_front_inf_triangul_lh	tfmri_mid_loss_pos_vs_neg_feedback_beta_cort_destrieux_g_front_inf_triangul_lh	Other	0.125967	0.197904	0.0130387	0.116222	0.153316	0.100548	0.119091	0.154855	0.0961028	0.134792	0.158888	0.0818574	0.206119	0.213133	0.180838	0.0971805	0.0517184	0.0691565
MID	loss_pos_vs_neg_feedback	g_front_inf_triangul_rh	tfmri_mid_loss_pos_vs_neg_feedback_beta_cort_destrieux_g_front_inf_triangul_rh	Other	0.0938331	0.0463369	-0.0581801	0.139831	0.150394	0.0688275	0.145957	0.149477	0.0642369	0.140617	0.144819	0.0634209	0.17101	0.216913	0.107355	0.09544	0.0957537	0.0240219
MID	loss_pos_vs_neg_feedback	g_front_middle_lh	tfmri_mid_loss_pos_vs_neg_feedback_beta_cort_destrieux_g_front_middle_lh	Other	0.115789	0.0501766	0.0313265	0.0974292	0.085771	0.0682436	0.086446	0.0764366	0.0659654	0.111676	0.108502	0.0764209	0.158047	0.157482	0.118763	0.0969509	-0.0339588	0.12574
MID	loss_pos_vs_neg_feedback	g_front_middle_rh	tfmri_mid_loss_pos_vs_neg_feedback_beta_cort_destrieux_g_front_middle_rh	Other	0.0878235	0.0303595	0.134609	0.127209	0.131142	0.05179	0.123636	0.129239	0.0472414	0.140038	0.134949	0.0674408	0.123243	0.181807	0.130822	0.133047	0.120301	0.0746774
MID	loss_pos_vs_neg_feedback	g_front_sup_lh	tfmri_mid_loss_pos_vs_neg_feedback_beta_cort_destrieux_g_front_sup_lh	Other	0.092985	0.0534295	0.0826612	0.100203	0.140516	0.0880515	0.0938831	0.12442	0.0949828	0.112405	0.150844	0.0876124	0.156783	0.1576	0.213549	0.0181742	0.0578707	0.0861815
MID	loss_pos_vs_neg_feedback	g_front_sup_rh	tfmri_mid_loss_pos_vs_neg_feedback_beta_cort_destrieux_g_front_sup_rh	Other	0.0930573	0.0441565	0.0758083	0.10426	0.164487	0.0793971	0.1022	0.160183	0.0794407	0.112606	0.173938	0.079336	0.191707	0.2216	0.0965691	0.0568196	0.135321	0.149859
MID	loss_pos_vs_neg_feedback	g_ins_lg_and_s_cent_ins_lh	tfmri_mid_loss_pos_vs_neg_feedback_beta_cort_destrieux_g_ins_lg_and_s_cent_ins_lh	Other	0.117145	0.0610186	0.0521724	0.117933	0.0769179	0.0451111	0.118864	0.0715589	0.0448213	0.133041	0.0963932	0.0539202	0.18653	0.00710777	0.0194866	0.121762	0.0040766	-0.00774882
MID	loss_pos_vs_neg_feedback	g_ins_lg_and_s_cent_ins_rh	tfmri_mid_loss_pos_vs_neg_feedback_beta_cort_destrieux_g_ins_lg_and_s_cent_ins_rh	Other	0.120107	0.144003	0.0394571	0.116821	0.16083	0.0271884	0.117016	0.160117	0.0268787	0.134822	0.171028	0.0518012	0.245306	0.169053	-0.0307631	0.0597319	0.141078	0.0882832
MID	loss_pos_vs_neg_feedback	g_insular_short_lh	tfmri_mid_loss_pos_vs_neg_feedback_beta_cort_destrieux_g_insular_short_lh	Other	0.118357	0.104587	0.0445613	0.112707	0.121536	0.0501003	0.116905	0.112383	0.0475555	0.142509	0.138217	0.0590434	0.165558	0.189129	0.0775413	0.118091	0.0439073	0.0498659
MID	loss_pos_vs_neg_feedback	g_insular_short_rh	tfmri_mid_loss_pos_vs_neg_feedback_beta_cort_destrieux_g_insular_short_rh	Other	0.128675	0.135296	0.0169219	0.136985	0.108191	0.0336567	0.136162	0.103399	0.0352843	0.157177	0.145238	0.0323784	0.170809	0.106011	0.0253058	0.120353	0.146355	-0.0274228
MID	loss_pos_vs_neg_feedback	g_oc_temp_lat_fusifor_lh	tfmri_mid_loss_pos_vs_neg_feedback_beta_cort_destrieux_g_oc_temp_lat_fusifor_lh	Other	0.0543575	0.171778	0.054723	0.0676649	0.141542	0.0547722	0.0689182	0.139321	0.0572548	0.0635616	0.146741	0.0643118	0.160039	0.221922	0.110192	-0.0500218	0.123473	-0.00858127
MID	loss_pos_vs_neg_feedback	g_oc_temp_lat_fusifor_rh	tfmri_mid_loss_pos_vs_neg_feedback_beta_cort_destrieux_g_oc_temp_lat_fusifor_rh	Other	0.0325283	0.0846865	0.00485974	0.0355514	0.130852	0.0546464	0.0296633	0.123882	0.0554452	0.045865	0.116465	0.0446358	0.0944242	0.14773	0.102956	-0.00878067	0.0833533	0.0693457
MID	loss_pos_vs_neg_feedback	g_oc_temp_med_lingual_lh	tfmri_mid_loss_pos_vs_neg_feedback_beta_cort_destrieux_g_oc_temp_med_lingual_lh	Other	0.0773071	0.168897	0.0770847	0.129593	0.153763	0.0491739	0.132351	0.154004	0.0463382	0.105953	0.160108	0.0797666	0.121081	0.151478	0.0871256	0.0498157	0.140669	-0.00935127
MID	loss_pos_vs_neg_feedback	g_oc_temp_med_lingual_rh	tfmri_mid_loss_pos_vs_neg_feedback_beta_cort_destrieux_g_oc_temp_med_lingual_rh	Other	0.0946557	0.131435	0.0806252	0.107366	0.123989	0.0714608	0.106955	0.12708	0.0714198	0.103846	0.147116	0.0891402	0.151748	0.221833	0.0896902	0.0016357	0.145301	0.0527036
MID	loss_pos_vs_neg_feedback	g_oc_temp_med_parahip_lh	tfmri_mid_loss_pos_vs_neg_feedback_beta_cort_destrieux_g_oc_temp_med_parahip_lh	Other	0.0715649	0.147494	0.00333841	0.0739772	0.0895176	0.0310365	0.069805	0.0893754	0.0282115	0.0570785	0.111908	0.0348492	0.0629946	-0.0829	-0.0396721	0.0101973	0.102029	-0.0215979
MID	loss_pos_vs_neg_feedback	g_oc_temp_med_parahip_rh	tfmri_mid_loss_pos_vs_neg_feedback_beta_cort_destrieux_g_oc_temp_med_parahip_rh	Other	0.0179137	0.0831492	0.0156769	0.064349	0.0959289	0.0273721	0.0700633	0.090786	0.02889	0.0667371	0.0846944	0.0433681	0.192302	-0.0449629	0.0344313	0.0346663	0.141665	0.00972151
MID	loss_pos_vs_neg_feedback	g_occipital_middle_lh	tfmri_mid_loss_pos_vs_neg_feedback_beta_cort_destrieux_g_occipital_middle_lh	Other	0.126369	0.166366	0.0129434	0.107666	0.0995133	0.0821446	0.115021	0.106322	0.0905061	0.107413	0.127748	0.0688914	0.180747	0.192814	0.135952	-0.0480071	0.0732287	0.125207
MID	loss_pos_vs_neg_feedback	g_occipital_middle_rh	tfmri_mid_loss_pos_vs_neg_feedback_beta_cort_destrieux_g_occipital_middle_rh	Other	0.0550864	0.128222	0.0269979	0.0681295	0.119638	0.0904471	0.0671325	0.118224	0.088409	0.0795622	0.134736	0.0594085	0.148049	0.184444	0.125363	-0.105506	0.169459	0.0392844
MID	loss_pos_vs_neg_feedback	g_occipital_sup_lh	tfmri_mid_loss_pos_vs_neg_feedback_beta_cort_destrieux_g_occipital_sup_lh	Other	0.0545673	0.25535	0.0121062	0.103537	0.142791	0.0882263	0.103397	0.15284	0.0917547	0.102251	0.160103	0.0890997	0.154195	0.158656	0.0846915	0.0177598	0.139696	0.104335
MID	loss_pos_vs_neg_feedback	g_occipital_sup_rh	tfmri_mid_loss_pos_vs_neg_feedback_beta_cort_destrieux_g_occipital_sup_rh	Other	0.0179305	0.193285	0.0702269	0.111856	0.124155	0.111639	0.111685	0.136476	0.111545	0.106513	0.152998	0.10945	0.176765	0.190513	0.0725689	-0.00169398	0.20336	0.177442
MID	loss_pos_vs_neg_feedback	g_orbital_lh	tfmri_mid_loss_pos_vs_neg_feedback_beta_cort_destrieux_g_orbital_lh	Other	0.0964547	0.0792133	0.00836451	0.0720123	0.0827917	0.026034	0.066355	0.0824819	0.0242549	0.0819762	0.105532	0.0456401	0.113245	0.0538045	0.0664656	0.109056	0.102535	0.0263146
MID	loss_pos_vs_neg_feedback	g_orbital_rh	tfmri_mid_loss_pos_vs_neg_feedback_beta_cort_destrieux_g_orbital_rh	Other	0.142455	0.0756165	0.00819629	0.0802731	0.0661467	0.0320394	0.0881664	0.0606653	0.0257459	0.105992	0.0644866	0.0596672	0.189418	0.131362	0.119148	0.135347	0.0623942	0.118967
MID	loss_pos_vs_neg_feedback	g_pariet_inf_angular_lh	tfmri_mid_loss_pos_vs_neg_feedback_beta_cort_destrieux_g_pariet_inf_angular_lh	Other	0.0512259	0.263315	0.0612578	0.07087	0.0789175	0.084759	0.0720459	0.0912859	0.0774227	0.0821392	0.0981997	0.083884	0.160754	0.0556555	0.18058	-0.00877033	0.0723148	0.0731703
MID	loss_pos_vs_neg_feedback	g_pariet_inf_angular_rh	tfmri_mid_loss_pos_vs_neg_feedback_beta_cort_destrieux_g_pariet_inf_angular_rh	Other	0.00828963	0.0603948	0.0662299	0.110778	0.103696	0.0664987	0.107183	0.0912165	0.059354	0.0876481	0.112584	0.0669203	0.151378	0.17189	0.108931	0.0116658	0.00274674	-0.0309004
MID	loss_pos_vs_neg_feedback	g_pariet_inf_supramar_lh	tfmri_mid_loss_pos_vs_neg_feedback_beta_cort_destrieux_g_pariet_inf_supramar_lh	Other	0.0847591	0.213063	0.0755661	0.101614	0.178825	0.0854796	0.0999442	0.170368	0.0911969	0.10861	0.183248	0.0981646	0.159386	0.200904	0.0958975	0.0532575	0.116339	0.0713745
MID	loss_pos_vs_neg_feedback	g_pariet_inf_supramar_rh	tfmri_mid_loss_pos_vs_neg_feedback_beta_cort_destrieux_g_pariet_inf_supramar_rh	Other	0.0642604	0.145313	0.0697288	0.0720744	0.164497	0.0847311	0.0714614	0.160855	0.0834651	0.0699743	0.183636	0.0795077	0.171136	0.176363	0.0306861	-0.0122249	0.0688438	0.0750467
MID	loss_pos_vs_neg_feedback	g_parietal_sup_lh	tfmri_mid_loss_pos_vs_neg_feedback_beta_cort_destrieux_g_parietal_sup_lh	Other	0.0791844	0.18846	0.175196	0.0957069	0.149684	0.0673145	0.0954392	0.148296	0.0693942	0.0975963	0.170639	0.0725351	0.121677	0.171599	0.192844	0.037959	0.0544178	-0.0347336
MID	loss_pos_vs_neg_feedback	g_parietal_sup_rh	tfmri_mid_loss_pos_vs_neg_feedback_beta_cort_destrieux_g_parietal_sup_rh	Other	0.0106173	0.208585	0.0724352	0.0890267	0.176263	0.0789606	0.0931964	0.178146	0.0784555	0.0969873	0.195782	0.0791416	0.140547	0.120997	0.110089	0.012037	0.177433	0.0183389
MID	loss_pos_vs_neg_feedback	g_postcentral_lh	tfmri_mid_loss_pos_vs_neg_feedback_beta_cort_destrieux_g_postcentral_lh	Other	0.106282	0.259316	0.0675645	0.163461	0.199604	0.131263	0.154272	0.19416	0.128523	0.15289	0.211353	0.118475	0.230016	0.205093	0.140305	0.0571478	0.0662283	0.0624221
MID	loss_pos_vs_neg_feedback	g_postcentral_rh	tfmri_mid_loss_pos_vs_neg_feedback_beta_cort_destrieux_g_postcentral_rh	Other	0.126561	0.134092	0.0903829	0.164244	0.214807	0.0909961	0.164856	0.207782	0.094843	0.169827	0.219516	0.0884463	0.228058	0.236698	0.0816609	0.129956	0.145389	0.094335
MID	loss_pos_vs_neg_feedback	g_precentral_lh	tfmri_mid_loss_pos_vs_neg_feedback_beta_cort_destrieux_g_precentral_lh	Other	0.0347716	0.0579289	0.0586599	0.143777	0.141782	0.0983833	0.143275	0.134535	0.0988806	0.115664	0.181376	0.111261	0.220644	0.194597	0.115132	0.000572931	0.111484	0.0393952
MID	loss_pos_vs_neg_feedback	g_precentral_rh	tfmri_mid_loss_pos_vs_neg_feedback_beta_cort_destrieux_g_precentral_rh	Other	0.0693304	0.0681634	0.104253	0.135069	0.186673	0.0813018	0.13465	0.190007	0.0804815	0.13855	0.193082	0.0783379	0.186148	0.119943	0.113974	0.0336986	0.184348	0.0248803
MID	loss_pos_vs_neg_feedback	g_precuneus_lh	tfmri_mid_loss_pos_vs_neg_feedback_beta_cort_destrieux_g_precuneus_lh	Other	0.0379923	0.113617	0.0945037	0.0497652	0.14667	0.0788844	0.0497457	0.145801	0.079225	0.0504914	0.13317	0.0889861	0.0644926	0.129123	0.184983	-0.0297909	0.0612097	0.0722675
MID	loss_pos_vs_neg_feedback	g_precuneus_rh	tfmri_mid_loss_pos_vs_neg_feedback_beta_cort_destrieux_g_precuneus_rh	Other	-0.0104453	0.162092	0.0772694	0.0586416	0.134162	0.0777598	0.047685	0.134824	0.0779706	0.0486398	0.153173	0.0838507	0.0897793	0.24238	0.18653	-0.0623807	0.0425005	-0.00391115
MID	loss_pos_vs_neg_feedback	g_rectus_lh	tfmri_mid_loss_pos_vs_neg_feedback_beta_cort_destrieux_g_rectus_lh	Other	0.103722	0.116655	0.0269144	0.0819096	0.0999228	0.0439033	0.0911746	0.106147	0.0449912	0.0805629	0.101468	0.0658021	0.044419	-0.11635	0.0879561	0.162475	-0.0353136	0.0583378
MID	loss_pos_vs_neg_feedback	g_rectus_rh	tfmri_mid_loss_pos_vs_neg_feedback_beta_cort_destrieux_g_rectus_rh	Other	0.00729558	0.124027	0.0125297	0.0639954	0.0704387	0.0256649	0.0643344	0.0774514	0.0246131	0.0685034	0.0757649	0.0390075	0.126838	0.00615241	0.0351937	0.049194	-0.00625778	0.058828
MID	loss_pos_vs_neg_feedback	g_subcallosal_lh	tfmri_mid_loss_pos_vs_neg_feedback_beta_cort_destrieux_g_subcallosal_lh	Other	0.0975382	0.161695	0.0450996	0.0823925	0.12585	0.035922	0.0843123	0.119531	0.0337072	0.096271	0.146154	0.0648053	0.13376	0.100331	0.00258691	0.0275103	0.0930152	-0.0583825
MID	loss_pos_vs_neg_feedback	g_subcallosal_rh	tfmri_mid_loss_pos_vs_neg_feedback_beta_cort_destrieux_g_subcallosal_rh	Other	0.0576205	0.218116	0.00956415	0.0628116	0.0631315	-0.00228992	0.0734835	0.0557939	-0.00670622	0.0563667	0.125531	-0.0116889	0.0325893	0.0724468	-0.032893	0.0718145	0.102801	0.0497492
MID	loss_pos_vs_neg_feedback	g_temp_sup_g_t_transv_lh	tfmri_mid_loss_pos_vs_neg_feedback_beta_cort_destrieux_g_temp_sup_g_t_transv_lh	Other	0.129472	0.142883	0.0863483	0.138442	0.156427	0.0876051	0.147464	0.162884	0.0832615	0.139284	0.173473	0.0927696	0.0405205	0.18816	0.0834878	0.0447555	0.0625849	0.00912859
MID	loss_pos_vs_neg_feedback	g_temp_sup_g_t_transv_rh	tfmri_mid_loss_pos_vs_neg_feedback_beta_cort_destrieux_g_temp_sup_g_t_transv_rh	Other	0.128092	0.203299	0.0726699	0.121801	0.180043	0.044775	0.114999	0.165204	0.0483856	0.120986	0.207623	0.0653415	0.0666002	0.136862	0.0680773	0.101082	0.20947	0.0792768
MID	loss_pos_vs_neg_feedback	g_temp_sup_lateral_lh	tfmri_mid_loss_pos_vs_neg_feedback_beta_cort_destrieux_g_temp_sup_lateral_lh	Other	0.102017	0.123225	0.0449011	0.119717	0.171662	0.0471795	0.112675	0.169125	0.0484007	0.115348	0.167738	0.0554197	0.167204	0.145033	0.0623962	0.035154	0.0649487	-0.00230095
MID	loss_pos_vs_neg_feedback	g_temp_sup_lateral_rh	tfmri_mid_loss_pos_vs_neg_feedback_beta_cort_destrieux_g_temp_sup_lateral_rh	Other	0.0508866	0.126504	0.0462266	0.0694332	0.181962	0.0349125	0.0678834	0.173572	0.0383357	0.0682074	0.163408	0.0641284	0.135659	0.189693	0.0618788	-0.0845172	0.286086	0.0689844
MID	loss_pos_vs_neg_feedback	g_temp_sup_plan_polar_lh	tfmri_mid_loss_pos_vs_neg_feedback_beta_cort_destrieux_g_temp_sup_plan_polar_lh	Other	0.0550305	0.0796971	0.0252326	0.10042	0.0883302	0.02758	0.102434	0.0870222	0.0271518	0.114191	0.0751287	0.0294484	0.131707	0.0654233	0.0537071	0.0885024	0.0186703	0.0370648
MID	loss_pos_vs_neg_feedback	g_temp_sup_plan_polar_rh	tfmri_mid_loss_pos_vs_neg_feedback_beta_cort_destrieux_g_temp_sup_plan_polar_rh	Other	-0.0310988	0.0595785	0.0597821	0.0530637	0.106411	0.0318995	0.0526255	0.100824	0.0256625	0.0239459	0.140622	0.0496139	0.110662	0.103073	0.0438288	0.0138521	0.20882	0.0282614
MID	loss_pos_vs_neg_feedback	g_temp_sup_plan_tempo_lh	tfmri_mid_loss_pos_vs_neg_feedback_beta_cort_destrieux_g_temp_sup_plan_tempo_lh	Other	0.11376	0.201217	0.0970033	0.120915	0.209968	0.0748657	0.122695	0.209447	0.0690784	0.135321	0.212746	0.10262	0.169916	0.24794	0.0786663	0.00829809	0.123329	0.0158984
MID	loss_pos_vs_neg_feedback	g_temp_sup_plan_tempo_rh	tfmri_mid_loss_pos_vs_neg_feedback_beta_cort_destrieux_g_temp_sup_plan_tempo_rh	Other	0.122496	0.206769	0.116373	0.130671	0.175221	0.108599	0.137425	0.185913	0.110469	0.137681	0.222867	0.125381	0.1357	0.240687	0.0359493	0.0220549	0.199964	0.0790175
MID	loss_pos_vs_neg_feedback	g_temporal_inf_lh	tfmri_mid_loss_pos_vs_neg_feedback_beta_cort_destrieux_g_temporal_inf_lh	Other	0.010148	0.147785	0.0953189	0.117685	0.103418	0.0703529	0.116575	0.0995941	0.0731334	0.0873535	0.12312	0.067568	0.120043	0.142177	0.0137505	0.111004	0.149222	0.0666808
MID	loss_pos_vs_neg_feedback	g_temporal_inf_rh	tfmri_mid_loss_pos_vs_neg_feedback_beta_cort_destrieux_g_temporal_inf_rh	Other	-0.11315	0.148261	0.0136176	0.00981955	0.0892384	0.0410977	0.0143528	0.104474	0.0386573	0.00121422	0.0874533	0.0245181	0.0625153	0.0882662	0.0180563	-0.0370176	0.0676299	-0.0775797
MID	loss_pos_vs_neg_feedback	g_temporal_middle_lh	tfmri_mid_loss_pos_vs_neg_feedback_beta_cort_destrieux_g_temporal_middle_lh	Other	0.0998346	0.019591	0.0571058	0.0859335	0.11873	-0.00456806	0.0839175	0.11051	-0.00595001	0.0871502	0.0896375	0.0348632	0.154747	0.0942001	0.0567911	-0.0312546	0.14481	0.0505453
MID	loss_pos_vs_neg_feedback	g_temporal_middle_rh	tfmri_mid_loss_pos_vs_neg_feedback_beta_cort_destrieux_g_temporal_middle_rh	Other	0.0802496	0.0191446	0.0573053	0.07487	0.0527213	0.0524332	0.0685972	0.0500912	0.0488817	0.0998821	0.0750599	0.074448	0.15862	0.121391	0.0624042	0.0260338	0.0944304	0.0594233
MID	loss_pos_vs_neg_feedback	hippocampus_lh	tfmri_mid_loss_pos_vs_neg_feedback_beta_subcort_aseg_hippocampus_lh	Other	0.0994947	0.192557	0.0467054	0.114221	0.140744	0.0560755	0.106077	0.12037	0.0542091	0.106104	0.153314	0.0465977	0.18248	0.171113	0.0962408	0.0388577	0.169308	0.0432267
MID	loss_pos_vs_neg_feedback	hippocampus_rh	tfmri_mid_loss_pos_vs_neg_feedback_beta_subcort_aseg_hippocampus_rh	Other	0.0711946	0.167416	0.0351576	0.0627282	0.13381	0.0556116	0.0522129	0.141415	0.0485782	0.0938366	0.15669	0.0410007	0.147974	0.050197	0.0740061	0.0754405	0.186309	0.016079
MID	loss_pos_vs_neg_feedback	lat_fis_ant_horizont_lh	tfmri_mid_loss_pos_vs_neg_feedback_beta_cort_destrieux_lat_fis_ant_horizont_lh	Other	0.124569	0.168097	0.0272352	0.177268	0.201438	0.126256	0.174929	0.181159	0.12305	0.182511	0.181104	0.113663	0.220392	0.253581	0.0982985	0.0738745	0.10217	-0.0201348
MID	loss_pos_vs_neg_feedback	lat_fis_ant_horizont_rh	tfmri_mid_loss_pos_vs_neg_feedback_beta_cort_destrieux_lat_fis_ant_horizont_rh	Other	0.0936481	0.127996	0.0729433	0.150237	0.208889	0.0668972	0.14473	0.214995	0.0735772	0.155977	0.23566	0.0938792	0.267004	0.268924	0.0984783	-0.0545476	0.226215	-0.015869
MID	loss_pos_vs_neg_feedback	lat_fis_ant_vertical_lh	tfmri_mid_loss_pos_vs_neg_feedback_beta_cort_destrieux_lat_fis_ant_vertical_lh	Other	0.11977	0.217141	0.137647	0.181028	0.214903	0.145663	0.184136	0.211939	0.144269	0.177421	0.238278	0.149366	0.32895	0.284574	0.163118	0.162531	0.134811	0.0563497
MID	loss_pos_vs_neg_feedback	lat_fis_ant_vertical_rh	tfmri_mid_loss_pos_vs_neg_feedback_beta_cort_destrieux_lat_fis_ant_vertical_rh	Other	0.167947	0.177141	0.051447	0.175266	0.192413	0.153024	0.174712	0.195946	0.153525	0.192149	0.204125	0.12594	0.312651	0.172943	0.194512	0.0348762	0.142428	0.101131
MID	loss_pos_vs_neg_feedback	lat_fis_post_lh	tfmri_mid_loss_pos_vs_neg_feedback_beta_cort_destrieux_lat_fis_post_lh	Other	0.170862	0.243841	0.10479	0.184111	0.184549	0.0985338	0.186811	0.178894	0.0977045	0.180369	0.230022	0.109279	0.121303	0.197829	0.0892419	0.074336	0.161171	0.0336459
MID	loss_pos_vs_neg_feedback	lat_fis_post_rh	tfmri_mid_loss_pos_vs_neg_feedback_beta_cort_destrieux_lat_fis_post_rh	Other	0.171299	0.249696	0.105265	0.171117	0.243649	0.110213	0.182365	0.233276	0.105502	0.181107	0.251049	0.115907	0.18355	0.261109	0.0531882	0.0668835	0.212193	0.100211
MID	loss_pos_vs_neg_feedback	pallidum_lh	tfmri_mid_loss_pos_vs_neg_feedback_beta_subcort_aseg_pallidum_lh	Other	0.115009	0.136959	0.0158028	0.0995555	0.148938	0.0312096	0.0925471	0.147516	0.0319994	0.135767	0.15212	0.0439419	0.121981	0.0933788	0.0497871	0.108143	0.0999244	0.0420728
MID	loss_pos_vs_neg_feedback	pallidum_rh	tfmri_mid_loss_pos_vs_neg_feedback_beta_subcort_aseg_pallidum_rh	Other	0.126234	0.0393544	0.00274388	0.0673085	0.12016	0.0582471	0.0705436	0.122739	0.05392	0.0728383	0.0937521	0.0301223	0.0718871	0.0780087	0.0473927	-0.0164507	0.048506	0.0984006
MID	loss_pos_vs_neg_feedback	pole_occipital_lh	tfmri_mid_loss_pos_vs_neg_feedback_beta_cort_destrieux_pole_occipital_lh	Other	0.0331383	0.105677	0.0320862	0.0716406	0.0967699	0.0652719	0.0740507	0.0941214	0.0636082	0.0826964	0.099266	0.058468	0.0862349	0.0922389	0.108278	0.0734408	0.0548729	-0.0158875
MID	loss_pos_vs_neg_feedback	pole_occipital_rh	tfmri_mid_loss_pos_vs_neg_feedback_beta_cort_destrieux_pole_occipital_rh	Other	0.0509392	0.085355	0.0217513	0.0711971	0.0433324	0.062858	0.0706588	0.0408689	0.0652442	0.0918124	0.0881401	0.0514737	0.116515	0.0920115	0.132163	-0.000440422	0.0930276	-0.0325433
MID	loss_pos_vs_neg_feedback	pole_temporal_lh	tfmri_mid_loss_pos_vs_neg_feedback_beta_cort_destrieux_pole_temporal_lh	Other	0.1063	0.119935	0.000249278	0.106568	0.0981025	0.0556372	0.11049	0.111616	0.05546	0.113204	0.112788	0.063532	0.141578	0.00917972	0.138053	-0.020969	0.180103	-0.00305926
MID	loss_pos_vs_neg_feedback	pole_temporal_rh	tfmri_mid_loss_pos_vs_neg_feedback_beta_cort_destrieux_pole_temporal_rh	Other	0.0696497	-0.0144473	-0.00678747	0.140835	0.127689	0.0669285	0.135038	0.139647	0.0586934	0.0856571	0.107242	0.0361716	0.137705	0.166654	0.137463	-0.112569	0.0566855	0.0895898
MID	loss_pos_vs_neg_feedback	putamen_lh	tfmri_mid_loss_pos_vs_neg_feedback_beta_subcort_aseg_putamen_lh	Other	0.118877	0.124777	0.0770684	0.15109	0.166298	0.0947128	0.15457	0.163428	0.0963559	0.150581	0.15482	0.0965795	0.171855	0.120405	0.139934	0.0775482	0.135639	0.0314313
MID	loss_pos_vs_neg_feedback	putamen_rh	tfmri_mid_loss_pos_vs_neg_feedback_beta_subcort_aseg_putamen_rh	Other	0.145819	0.15316	0.0561876	0.13328	0.12945	0.0879234	0.13141	0.132355	0.0924886	0.144191	0.142159	0.0782763	0.246227	0.183911	0.130837	-0.0249561	0.0794159	0.0141129
MID	loss_pos_vs_neg_feedback	s_calcarine_lh	tfmri_mid_loss_pos_vs_neg_feedback_beta_cort_destrieux_s_calcarine_lh	Other	0.13166	0.191708	0.0803069	0.131046	0.180231	0.0790429	0.128369	0.179176	0.0767868	0.142732	0.196684	0.0897416	0.160048	0.218651	0.0749718	0.0153771	0.142952	0.0541682
MID	loss_pos_vs_neg_feedback	s_calcarine_rh	tfmri_mid_loss_pos_vs_neg_feedback_beta_cort_destrieux_s_calcarine_rh	Other	0.148309	0.19337	0.0876939	0.117593	0.173628	0.0576508	0.115905	0.172727	0.0554886	0.147059	0.192967	0.0916654	0.210529	0.17771	0.0800106	0.0115007	0.14166	0.00514191
MID	loss_pos_vs_neg_feedback	s_central_lh	tfmri_mid_loss_pos_vs_neg_feedback_beta_cort_destrieux_s_central_lh	Other	0.237849	0.259315	0.134341	0.237766	0.264133	0.14912	0.235871	0.258724	0.145931	0.251374	0.267398	0.144198	0.233695	0.236152	0.187194	0.140303	0.168103	0.071594
MID	loss_pos_vs_neg_feedback	s_central_rh	tfmri_mid_loss_pos_vs_neg_feedback_beta_cort_destrieux_s_central_rh	Other	0.244388	0.279813	0.130697	0.235358	0.256326	0.136296	0.236653	0.253158	0.136634	0.252601	0.296413	0.132701	0.265374	0.228757	0.134144	0.158309	0.155744	0.0334413
MID	loss_pos_vs_neg_feedback	s_cingul_marginalis_lh	tfmri_mid_loss_pos_vs_neg_feedback_beta_cort_destrieux_s_cingul_marginalis_lh	Other	0.0638336	0.197402	0.0602695	0.106528	0.156763	0.0654261	0.107833	0.153267	0.065025	0.0900385	0.196272	0.0709977	0.165862	0.188268	0.132057	-0.0216909	0.122308	-0.0493767
MID	loss_pos_vs_neg_feedback	s_cingul_marginalis_rh	tfmri_mid_loss_pos_vs_neg_feedback_beta_cort_destrieux_s_cingul_marginalis_rh	Other	0.0523373	0.199005	0.0590458	0.105885	0.144414	0.089569	0.10446	0.144451	0.0891545	0.091479	0.19204	0.0744468	0.14702	0.093152	0.082306	0.0562966	0.132144	0.0147725
MID	loss_pos_vs_neg_feedback	s_circular_insula_ant_lh	tfmri_mid_loss_pos_vs_neg_feedback_beta_cort_destrieux_s_circular_insula_ant_lh	Other	0.094704	0.139826	0.0687493	0.145917	0.20881	0.0996779	0.148988	0.20547	0.102407	0.14711	0.204176	0.100184	0.293446	0.265142	0.150668	0.0480553	0.0815977	-0.00470443
MID	loss_pos_vs_neg_feedback	s_circular_insula_ant_rh	tfmri_mid_loss_pos_vs_neg_feedback_beta_cort_destrieux_s_circular_insula_ant_rh	Other	0.114541	0.131446	0.026507	0.172968	0.164111	0.0614296	0.161126	0.156637	0.0593982	0.182327	0.156497	0.0672106	0.282701	0.268367	0.0866149	0.0840945	0.121768	-0.0645261
MID	loss_pos_vs_neg_feedback	s_circular_insula_inf_lh	tfmri_mid_loss_pos_vs_neg_feedback_beta_cort_destrieux_s_circular_insula_inf_lh	Other	0.118124	0.107052	0.0665795	0.139813	0.14457	0.0330156	0.137666	0.142807	0.0344833	0.138483	0.133694	0.0568098	0.146209	0.177646	-0.0568322	0.0619495	0.0718036	0.0639556
MID	loss_pos_vs_neg_feedback	s_circular_insula_inf_rh	tfmri_mid_loss_pos_vs_neg_feedback_beta_cort_destrieux_s_circular_insula_inf_rh	Other	0.131394	0.102342	0.0847818	0.106495	0.119297	0.0658475	0.11064	0.131271	0.0701099	0.139521	0.120608	0.0883992	0.134919	0.0738408	0.0442107	0.140004	0.120715	0.0567238
MID	loss_pos_vs_neg_feedback	s_circular_insula_sup_lh	tfmri_mid_loss_pos_vs_neg_feedback_beta_cort_destrieux_s_circular_insula_sup_lh	Other	0.106198	0.104044	0.0722745	0.121265	0.160359	0.0893533	0.12289	0.156946	0.0922481	0.130321	0.183395	0.0953047	0.226659	0.194263	0.0759853	0.00697639	0.145776	0.0743909
MID	loss_pos_vs_neg_feedback	s_circular_insula_sup_rh	tfmri_mid_loss_pos_vs_neg_feedback_beta_cort_destrieux_s_circular_insula_sup_rh	Other	0.124016	0.158084	0.0749609	0.103242	0.157257	0.0978909	0.102548	0.15706	0.0985886	0.125197	0.191005	0.100223	0.209809	0.240543	0.083913	0.00147208	0.134498	0.15869
MID	loss_pos_vs_neg_feedback	s_collat_transv_ant_lh	tfmri_mid_loss_pos_vs_neg_feedback_beta_cort_destrieux_s_collat_transv_ant_lh	Other	0.0216288	0.196516	0.00430857	0.0912597	0.078755	0.0604342	0.0892835	0.0754509	0.0599703	0.0958733	0.140927	0.033361	0.0470848	0.0929455	0.0228132	0.0308701	0.133625	0.0118787
MID	loss_pos_vs_neg_feedback	s_collat_transv_ant_rh	tfmri_mid_loss_pos_vs_neg_feedback_beta_cort_destrieux_s_collat_transv_ant_rh	Other	-0.0232198	0.124066	0.0036844	0.013988	0.00364857	0.00809148	0.00982543	0.0137224	0.00932794	0.056029	0.0591058	0.00513806	-0.0110116	0.0420011	0.159906	-0.0236529	0.0143752	-0.0193981
MID	loss_pos_vs_neg_feedback	s_collat_transv_post_lh	tfmri_mid_loss_pos_vs_neg_feedback_beta_cort_destrieux_s_collat_transv_post_lh	Other	0.104353	0.0550918	0.0132636	0.0958566	0.133905	0.0466127	0.0918192	0.128555	0.0504193	0.130761	0.115771	0.0434553	0.0918639	0.151792	0.0560574	0.061617	0.0932427	-0.00827593
MID	loss_pos_vs_neg_feedback	s_collat_transv_post_rh	tfmri_mid_loss_pos_vs_neg_feedback_beta_cort_destrieux_s_collat_transv_post_rh	Other	0.0488357	0.0464605	0.0319368	0.0897469	0.111897	0.0588035	0.0870417	0.112888	0.0537722	0.0829217	0.0853502	0.0506639	0.134483	0.138058	0.0232432	-0.0705706	0.0484585	0.0755709
MID	loss_pos_vs_neg_feedback	s_front_inf_lh	tfmri_mid_loss_pos_vs_neg_feedback_beta_cort_destrieux_s_front_inf_lh	Other	0.0674803	0.0206479	0.0543968	0.0986456	0.0891314	0.0639848	0.0949764	0.0838189	0.0697866	0.0811433	0.068754	0.0610172	0.118065	0.143512	0.103076	-0.0613497	-0.0364782	-0.00598482
MID	loss_pos_vs_neg_feedback	s_front_inf_rh	tfmri_mid_loss_pos_vs_neg_feedback_beta_cort_destrieux_s_front_inf_rh	Other	0.100627	0.0932999	0.0333587	0.113981	0.128554	0.0502616	0.115229	0.144862	0.0525542	0.114029	0.115738	0.06673	0.176629	0.141498	0.139267	-0.00266113	0.040939	0.0474488
MID	loss_pos_vs_neg_feedback	s_front_middle_lh	tfmri_mid_loss_pos_vs_neg_feedback_beta_cort_destrieux_s_front_middle_lh	Other	0.116216	0.0961837	0.0907266	0.123471	0.116307	0.0870617	0.117432	0.110119	0.0928058	0.162527	0.114116	0.0931772	0.22095	0.0853642	0.14153	0.126271	-0.14878	0.0171472
MID	loss_pos_vs_neg_feedback	s_front_middle_rh	tfmri_mid_loss_pos_vs_neg_feedback_beta_cort_destrieux_s_front_middle_rh	Other	0.106424	0.162009	0.0925946	0.112735	0.129357	0.0989239	0.106657	0.125871	0.091252	0.145257	0.182275	0.104784	0.208232	0.21464	0.127962	0.144072	0.118756	0.148689
MID	loss_pos_vs_neg_feedback	s_front_sup_lh	tfmri_mid_loss_pos_vs_neg_feedback_beta_cort_destrieux_s_front_sup_lh	Other	0.0661373	-0.0295961	0.0621374	0.0909675	0.0818126	0.0739209	0.0877814	0.0698047	0.0783535	0.0978723	0.0687421	0.0838193	0.125908	0.0525594	0.145396	-0.022652	0.0522309	0.0431256
MID	loss_pos_vs_neg_feedback	s_front_sup_rh	tfmri_mid_loss_pos_vs_neg_feedback_beta_cort_destrieux_s_front_sup_rh	Other	0.0846201	0.00605647	0.0900259	0.123246	0.101694	0.102029	0.124272	0.101117	0.0958308	0.117871	0.0788761	0.095324	0.151423	0.153261	0.146708	0.0973996	-0.0309463	0.0737211
MID	loss_pos_vs_neg_feedback	s_interm_prim_jensen_lh	tfmri_mid_loss_pos_vs_neg_feedback_beta_cort_destrieux_s_interm_prim_jensen_lh	Other	0.119047	0.160085	0.0437407	0.148545	0.153769	0.114863	0.138957	0.142677	0.11061	0.153945	0.163394	0.0956892	0.224789	0.186909	0.187182	-0.0016602	0.170131	0.0795034
MID	loss_pos_vs_neg_feedback	s_interm_prim_jensen_rh	tfmri_mid_loss_pos_vs_neg_feedback_beta_cort_destrieux_s_interm_prim_jensen_rh	Other	0.125151	0.095602	0.0244991	0.122843	0.137668	0.0605322	0.121839	0.128182	0.0613878	0.127115	0.150111	0.0624537	0.215039	0.222701	0.110585	0.0396369	0.103169	-0.0108624
MID	loss_pos_vs_neg_feedback	s_intrapariet_and_p_trans_lh	tfmri_mid_loss_pos_vs_neg_feedback_beta_cort_destrieux_s_intrapariet_and_p_trans_lh	Other	0.0867769	0.103999	0.0656718	0.100183	0.116125	0.0745051	0.0994977	0.10787	0.0719942	0.104933	0.101395	0.0698011	0.134456	0.195182	0.138153	-0.00331117	-0.0636303	-0.0095134
MID	loss_pos_vs_neg_feedback	s_intrapariet_and_p_trans_rh	tfmri_mid_loss_pos_vs_neg_feedback_beta_cort_destrieux_s_intrapariet_and_p_trans_rh	Other	-0.00402484	0.0982138	0.079919	0.0915047	0.143239	0.0820123	0.0884645	0.139317	0.0750282	0.0915108	0.1222	0.0790738	0.156726	0.24593	0.124705	0.00304537	-0.0321181	-0.0586908
MID	loss_pos_vs_neg_feedback	s_oc_middle_and_lunatus_lh	tfmri_mid_loss_pos_vs_neg_feedback_beta_cort_destrieux_s_oc_middle_and_lunatus_lh	Other	0.132956	0.195566	0.0663618	0.124478	0.118862	0.0912028	0.120941	0.121835	0.0927298	0.123099	0.130011	0.0957809	0.142472	0.173673	0.123211	0.0105047	-0.00264999	0.0413717
MID	loss_pos_vs_neg_feedback	s_oc_middle_and_lunatus_rh	tfmri_mid_loss_pos_vs_neg_feedback_beta_cort_destrieux_s_oc_middle_and_lunatus_rh	Other	0.167747	0.131439	0.0458973	0.107842	0.133562	0.0800413	0.105193	0.131817	0.0769777	0.129819	0.137326	0.065219	0.181518	0.228638	0.156238	0.0256935	0.0292497	0.00949685
MID	loss_pos_vs_neg_feedback	s_oc_sup_and_transversal_lh	tfmri_mid_loss_pos_vs_neg_feedback_beta_cort_destrieux_s_oc_sup_and_transversal_lh	Other	0.0868307	0.157741	0.0663688	0.0920803	0.149739	0.0882581	0.0880876	0.149348	0.0873834	0.0993095	0.15524	0.0834115	0.153899	0.16956	0.10834	-0.0102181	0.13667	0.00493935
MID	loss_pos_vs_neg_feedback	s_oc_sup_and_transversal_rh	tfmri_mid_loss_pos_vs_neg_feedback_beta_cort_destrieux_s_oc_sup_and_transversal_rh	Other	0.0117473	0.153437	0.0450921	0.0860868	0.121227	0.0641078	0.0860018	0.122384	0.064276	0.0827767	0.123532	0.0633276	0.155188	0.164762	0.0798369	-0.0425302	-0.0212203	-0.0408738
MID	loss_pos_vs_neg_feedback	s_oc_temp_lat_lh	tfmri_mid_loss_pos_vs_neg_feedback_beta_cort_destrieux_s_oc_temp_lat_lh	Other	0.0104911	0.159747	0.0209187	0.112007	0.138556	0.0529945	0.114572	0.142101	0.0540242	0.0883708	0.134077	0.0544478	0.202604	0.114716	0.0739437	-0.00521596	0.120298	0.0136085
MID	loss_pos_vs_neg_feedback	s_oc_temp_lat_rh	tfmri_mid_loss_pos_vs_neg_feedback_beta_cort_destrieux_s_oc_temp_lat_rh	Other	0.02548	0.286077	0.012974	0.0690293	0.127935	0.0334901	0.0665639	0.125559	0.0386467	0.0629568	0.110505	0.0307601	0.125143	0.149696	0.0659027	-0.0419961	0.0397708	-0.063076
MID	loss_pos_vs_neg_feedback	s_oc_temp_med_and_lingual_lh	tfmri_mid_loss_pos_vs_neg_feedback_beta_cort_destrieux_s_oc_temp_med_and_lingual_lh	Other	0.0943501	0.138204	0.0470469	0.102462	0.1088	0.0559091	0.110668	0.115719	0.0607296	0.115371	0.14965	0.0560195	0.124107	0.114954	0.0830482	0.110744	0.126694	0.000697123
MID	loss_pos_vs_neg_feedback	s_oc_temp_med_and_lingual_rh	tfmri_mid_loss_pos_vs_neg_feedback_beta_cort_destrieux_s_oc_temp_med_and_lingual_rh	Other	0.0511149	0.09493	0.014931	0.0816485	0.126442	0.0410968	0.0734626	0.123559	0.0359617	0.0719288	0.115641	0.0440245	0.1049	0.164868	0.0457845	-0.0982556	0.0994628	-0.0332403
MID	loss_pos_vs_neg_feedback	s_occipital_ant_lh	tfmri_mid_loss_pos_vs_neg_feedback_beta_cort_destrieux_s_occipital_ant_lh	Other	0.0863734	0.125511	0.0534049	0.0828926	0.15948	0.0626812	0.0807006	0.1631	0.0638026	0.0969744	0.150106	0.0687093	0.162542	0.147774	0.103803	0.00150124	0.117484	0.0632794
MID	loss_pos_vs_neg_feedback	s_occipital_ant_rh	tfmri_mid_loss_pos_vs_neg_feedback_beta_cort_destrieux_s_occipital_ant_rh	Other	0.0850712	0.157032	0.0588094	0.105628	0.174215	0.0863894	0.106918	0.174104	0.0830193	0.0911591	0.165118	0.0720639	0.187392	0.129306	0.0986931	-0.0644014	0.121462	0.00107098
MID	loss_pos_vs_neg_feedback	s_orbital_h_shaped_lh	tfmri_mid_loss_pos_vs_neg_feedback_beta_cort_destrieux_s_orbital_h_shaped_lh	Other	0.0869287	0.161946	-0.00633755	0.110884	0.13058	0.0660893	0.133927	0.117624	0.0549661	0.107758	0.121722	0.0657883	0.166378	0.180633	0.0807681	0.157129	0.051779	-0.0104353
MID	loss_pos_vs_neg_feedback	s_orbital_h_shaped_rh	tfmri_mid_loss_pos_vs_neg_feedback_beta_cort_destrieux_s_orbital_h_shaped_rh	Other	0.101815	0.0906451	0.00133487	0.112956	0.093206	0.0354564	0.123436	0.0930994	0.0285916	0.111472	0.0716391	0.0395631	0.191212	0.117474	0.106498	0.084274	0.105188	-0.107433
MID	loss_pos_vs_neg_feedback	s_orbital_lateral_lh	tfmri_mid_loss_pos_vs_neg_feedback_beta_cort_destrieux_s_orbital_lateral_lh	Other	0.146557	0.286967	-0.0712043	0.129233	0.150761	0.0586523	0.133725	0.134127	0.0651185	0.180201	0.192777	0.0523772	0.250268	0.177861	0.124945	0.0566321	0.0586345	-0.00797811
MID	loss_pos_vs_neg_feedback	s_orbital_lateral_rh	tfmri_mid_loss_pos_vs_neg_feedback_beta_cort_destrieux_s_orbital_lateral_rh	Other	0.0787956	0.134736	-0.0829889	0.15807	0.150889	0.102598	0.150819	0.146069	0.104682	0.180362	0.18371	0.084129	0.208035	0.278741	0.229359	0.133372	0.0266363	0.0623635
MID	loss_pos_vs_neg_feedback	s_orbital_med_olfact_lh	tfmri_mid_loss_pos_vs_neg_feedback_beta_cort_destrieux_s_orbital_med_olfact_lh	Other	0.13639	0.0146486	0.0120071	0.0800694	0.0462089	0.0309025	0.0862644	0.0439972	0.0312318	0.102674	0.0374015	0.038068	0.105232	0.189836	0.0372356	0.101079	-0.116379	0.0232382
MID	loss_pos_vs_neg_feedback	s_orbital_med_olfact_rh	tfmri_mid_loss_pos_vs_neg_feedback_beta_cort_destrieux_s_orbital_med_olfact_rh	Other	0.155438	0.0837953	0.0458602	0.0959484	0.095073	0.0335997	0.107188	0.0940227	0.0375383	0.111509	0.0850129	0.0551255	0.144437	0.0978256	0.0323451	0.135251	0.072927	0.041596
MID	loss_pos_vs_neg_feedback	s_parieto_occipital_lh	tfmri_mid_loss_pos_vs_neg_feedback_beta_cort_destrieux_s_parieto_occipital_lh	Other	0.10532	0.151673	0.0731074	0.0791186	0.151695	0.0783023	0.0827881	0.158273	0.0736428	0.102033	0.158535	0.0780547	0.117881	0.220077	0.0819918	-0.00405568	0.0277951	0.0545731
MID	loss_pos_vs_neg_feedback	s_parieto_occipital_rh	tfmri_mid_loss_pos_vs_neg_feedback_beta_cort_destrieux_s_parieto_occipital_rh	Other	0.0561149	0.180858	0.059818	0.0872432	0.12828	0.0635885	0.0901724	0.129829	0.0581983	0.0906083	0.160087	0.0674637	0.0659096	0.222063	0.0759853	-0.0503389	0.0272735	-0.0673014
MID	loss_pos_vs_neg_feedback	s_pericallosal_lh	tfmri_mid_loss_pos_vs_neg_feedback_beta_cort_destrieux_s_pericallosal_lh	Other	0.0680777	0.064975	0.0362462	0.0622685	0.0713711	0.049896	0.0513013	0.0719366	0.0517828	0.068984	0.0676892	0.0512379	0.133084	0.210776	0.121676	0.038962	-0.0225812	-0.0425171
MID	loss_pos_vs_neg_feedback	s_pericallosal_rh	tfmri_mid_loss_pos_vs_neg_feedback_beta_cort_destrieux_s_pericallosal_rh	Other	0.0812125	0.0783064	0.053834	0.0812252	0.106912	0.0503778	0.0812395	0.103725	0.0523402	0.0889246	0.0942307	0.0582995	0.10554	0.16345	0.0928209	0.0466813	0.035232	0.0195961
MID	loss_pos_vs_neg_feedback	s_postcentral_lh	tfmri_mid_loss_pos_vs_neg_feedback_beta_cort_destrieux_s_postcentral_lh	Other	0.0942969	0.161346	0.0545071	0.0950139	0.168508	0.0966439	0.0911773	0.166454	0.100296	0.111787	0.1917	0.082244	0.260219	0.117201	0.128916	0.0100416	0.083399	0.0551258
MID	loss_pos_vs_neg_feedback	s_postcentral_rh	tfmri_mid_loss_pos_vs_neg_feedback_beta_cort_destrieux_s_postcentral_rh	Other	0.0989693	0.117982	0.0747121	0.105753	0.171793	0.101625	0.101902	0.166567	0.0986908	0.116775	0.189947	0.0797231	0.155583	0.0989319	0.0887596	-0.0244674	0.0716575	0.0648754
MID	loss_pos_vs_neg_feedback	s_precentral_inf_part_lh	tfmri_mid_loss_pos_vs_neg_feedback_beta_cort_destrieux_s_precentral_inf_part_lh	Other	0.0938949	0.0974972	0.0630822	0.0947219	0.108095	0.0664972	0.0952809	0.0861336	0.0641628	0.101074	0.0998784	0.0663655	0.117204	0.189605	0.098151	0.0454791	0.0216978	-0.0206638
MID	loss_pos_vs_neg_feedback	s_precentral_inf_part_rh	tfmri_mid_loss_pos_vs_neg_feedback_beta_cort_destrieux_s_precentral_inf_part_rh	Other	0.0951907	0.126631	0.0633528	0.102439	0.131714	0.0646993	0.102412	0.132159	0.0597683	0.107222	0.143243	0.0701435	0.16278	0.209761	0.0997937	-0.00392439	0.13607	0.0598559
MID	loss_pos_vs_neg_feedback	s_precentral_sup_part_lh	tfmri_mid_loss_pos_vs_neg_feedback_beta_cort_destrieux_s_precentral_sup_part_lh	Other	0.0994649	0.138392	0.0854829	0.11833	0.126933	0.0881424	0.113927	0.123069	0.0911349	0.110002	0.140789	0.0917756	0.176209	0.150245	0.147456	0.0348523	0.0952835	0.0317875
MID	loss_pos_vs_neg_feedback	s_precentral_sup_part_rh	tfmri_mid_loss_pos_vs_neg_feedback_beta_cort_destrieux_s_precentral_sup_part_rh	Other	0.105554	0.124396	0.0692766	0.106025	0.179338	0.0837231	0.105765	0.180652	0.0834316	0.125528	0.17424	0.0772812	0.226874	0.152979	0.0719396	0.0321891	0.183938	-0.0269046
MID	loss_pos_vs_neg_feedback	s_suborbital_lh	tfmri_mid_loss_pos_vs_neg_feedback_beta_cort_destrieux_s_suborbital_lh	Other	0.102436	0.14827	0.0041156	0.0979698	0.0502678	0.0565332	0.0925276	0.0517854	0.05025	0.108408	0.104711	0.0636808	0.193887	0.097725	0.0177982	0.0908034	0.169028	0.014857
MID	loss_pos_vs_neg_feedback	s_suborbital_rh	tfmri_mid_loss_pos_vs_neg_feedback_beta_cort_destrieux_s_suborbital_rh	Other	0.12449	0.114409	0.0310267	0.0761091	0.0403516	0.00799458	0.062307	0.0424348	0.00333601	0.118148	0.113429	0.0340111	0.0858324	0.111579	-0.0127577	0.13437	0.0451258	0.060123
MID	loss_pos_vs_neg_feedback	s_subparietal_lh	tfmri_mid_loss_pos_vs_neg_feedback_beta_cort_destrieux_s_subparietal_lh	Other	0.0529277	0.0999218	0.0774393	0.0615394	0.127837	0.0818877	0.0612089	0.12774	0.0844572	0.0688284	0.109943	0.0864323	0.0883474	0.0862571	0.197093	0.00835188	0.125851	-0.0343746
MID	loss_pos_vs_neg_feedback	s_subparietal_rh	tfmri_mid_loss_pos_vs_neg_feedback_beta_cort_destrieux_s_subparietal_rh	Other	0.0385121	0.138751	0.0686557	0.091845	0.112566	0.0975505	0.0792329	0.117884	0.0943845	0.0842919	0.13394	0.0791454	0.123606	0.0659948	0.183015	-0.0320874	0.0662543	0.0120748
MID	loss_pos_vs_neg_feedback	s_temporal_inf_lh	tfmri_mid_loss_pos_vs_neg_feedback_beta_cort_destrieux_s_temporal_inf_lh	Other	0.116244	0.0942164	0.0275846	0.0776774	0.0809997	0.0372927	0.0741391	0.0776125	0.0373355	0.0962967	0.0995533	0.0399354	0.121308	0.167548	0.0623576	0.0368523	-0.0208878	0.0488928
MID	loss_pos_vs_neg_feedback	s_temporal_inf_rh	tfmri_mid_loss_pos_vs_neg_feedback_beta_cort_destrieux_s_temporal_inf_rh	Other	0.0169002	0.101077	0.0319225	0.0899575	0.0263318	0.0228903	0.0972835	0.0320778	0.0204719	0.0605348	0.0596594	0.0202859	0.174572	0.0197505	0.0645872	0.0272274	-0.00720268	-0.0453182
MID	loss_pos_vs_neg_feedback	s_temporal_sup_lh	tfmri_mid_loss_pos_vs_neg_feedback_beta_cort_destrieux_s_temporal_sup_lh	Other	0.0871561	0.139814	0.0717887	0.101547	0.158998	0.0643911	0.101083	0.160263	0.0577908	0.0999872	0.166556	0.0794735	0.131831	0.185646	0.155761	-0.0301822	0.198581	0.0185237
MID	loss_pos_vs_neg_feedback	s_temporal_sup_rh	tfmri_mid_loss_pos_vs_neg_feedback_beta_cort_destrieux_s_temporal_sup_rh	Other	0.0941022	0.096506	0.087169	0.0998377	0.11332	0.0914156	0.108498	0.111046	0.0904931	0.113596	0.122436	0.103511	0.158987	0.231558	0.146707	-0.0331606	0.0713878	0.124052
MID	loss_pos_vs_neg_feedback	s_temporal_transverse_lh	tfmri_mid_loss_pos_vs_neg_feedback_beta_cort_destrieux_s_temporal_transverse_lh	Other	0.189998	0.188523	0.111178	0.1366	0.190546	0.100154	0.130178	0.186455	0.102501	0.164128	0.212044	0.111366	0.0938779	0.196822	0.070421	0.0776454	0.16744	0.0330717
MID	loss_pos_vs_neg_feedback	s_temporal_transverse_rh	tfmri_mid_loss_pos_vs_neg_feedback_beta_cort_destrieux_s_temporal_transverse_rh	Other	0.16097	0.215347	0.101407	0.148423	0.142589	0.0693543	0.151655	0.143494	0.0697636	0.16232	0.201484	0.0950012	0.0899063	0.178217	0.0252808	0.128863	0.157022	-0.0248359
MID	loss_pos_vs_neg_feedback	thalamus_proper_lh	tfmri_mid_loss_pos_vs_neg_feedback_beta_subcort_aseg_thalamus_proper_lh	Other	0.114484	0.134639	0.0788244	0.111618	0.134267	0.0850302	0.112231	0.137116	0.0884038	0.109966	0.155726	0.0952314	0.155612	0.113853	0.135108	-0.00377848	0.103774	0.0610636
MID	loss_pos_vs_neg_feedback	thalamus_proper_rh	tfmri_mid_loss_pos_vs_neg_feedback_beta_subcort_aseg_thalamus_proper_rh	Other	0.111031	0.114241	0.0911836	0.0904855	0.120254	0.10652	0.0885319	0.122575	0.108042	0.10282	0.121653	0.101508	0.152959	0.182196	0.0706814	-0.0199437	0.0508746	0.119374
MID	loss_pos_vs_neg_feedback	ventraldc_lh	tfmri_mid_loss_pos_vs_neg_feedback_beta_subcort_aseg_ventraldc_lh	Other	0.0519316	0.16674	0.0672921	0.0566699	0.164906	0.0465597	0.0586028	0.154194	0.0441209	0.078687	0.170985	0.0677307	0.171017	0.186085	0.0430342	-0.0345005	0.126859	0.0784571
MID	loss_pos_vs_neg_feedback	ventraldc_rh	tfmri_mid_loss_pos_vs_neg_feedback_beta_subcort_aseg_ventraldc_rh	Other	0.0434076	0.174238	0.0520511	0.0627639	0.134971	0.0664507	0.0664819	0.139057	0.0650669	0.0745523	0.162813	0.0627757	0.19612	0.180552	0.139895	-0.0503177	0.0814704	0.0383126
MID	reward_pos_vs_neg_feedback	accumbens_area_lh	tfmri_midRunSamereward_pos_vs_neg_feedback_beta_subcort_aseg_accumbens_area_lh	Non-ROI	0.0755458	0.193454	-0.00247256	0.11974	0.175267	0.0418902	0.109224	0.176514	0.0302249	0.132873	0.174239	0.0309317	0.217475	0.159971	-0.0221799	0.0808334	0.163341	-0.0821465
MID	reward_pos_vs_neg_feedback	accumbens_area_rh	tfmri_midRunSamereward_pos_vs_neg_feedback_beta_subcort_aseg_accumbens_area_rh	ROI	0.1233	-0.0137428	0.0215094	0.134359	0.106959	0.0266427	0.124831	0.106549	0.0237648	0.125842	0.0881938	0.0311495	0.152227	0.116465	0.177292	0.078697	0.0585486	-0.0203643
MID	reward_pos_vs_neg_feedback	amygdala_lh	tfmri_midRunSamereward_pos_vs_neg_feedback_beta_subcort_aseg_amygdala_lh	ROI	0.133661	0.0966356	0.0127082	0.103276	0.0708841	0.0255115	0.094797	0.0602901	0.0217191	0.134693	0.13171	0.045227	0.128288	0.202273	-0.0596531	0.0662499	0.131821	0.0114047
MID	reward_pos_vs_neg_feedback	amygdala_rh	tfmri_midRunSamereward_pos_vs_neg_feedback_beta_subcort_aseg_amygdala_rh	ROI	0.0693284	0.0959132	-0.000185563	0.0733723	0.0882386	0.000974818	0.0607405	0.0946619	0.00145036	0.050021	0.110839	0.00952836	0.189883	0.139497	-0.0119606	0.036626	0.0877021	-0.117706
MID	reward_pos_vs_neg_feedback	brain_stem	tfmri_midRunSamereward_pos_vs_neg_feedback_beta_subcort_aseg_brain_stem	Non-ROI	0.125885	0.303314	0.0331299	0.106732	0.0867591	0.0251347	0.105354	0.0914923	0.0246652	0.124071	0.173745	0.0340575	0.130153	0.048194	0.0284881	-0.0310063	0.0770987	-0.0459433
MID	reward_pos_vs_neg_feedback	caudate_lh	tfmri_midRunSamereward_pos_vs_neg_feedback_beta_subcort_aseg_caudate_lh	Non-ROI	0.117506	0.123197	0.0470771	0.127275	0.141228	0.0699888	0.121152	0.137051	0.0714266	0.133969	0.128781	0.0534618	0.183754	0.145877	0.0994896	0.16141	0.123558	0.0178537
MID	reward_pos_vs_neg_feedback	caudate_rh	tfmri_midRunSamereward_pos_vs_neg_feedback_beta_subcort_aseg_caudate_rh	Non-ROI	0.126166	0.141453	0.0388665	0.144763	0.13319	0.0666841	0.13344	0.130344	0.0640515	0.139609	0.143012	0.0575966	0.16115	0.158923	0.103004	0.120454	0.1488	0.00576651
MID	reward_pos_vs_neg_feedback	cerebellum_cortex_lh	tfmri_midRunSamereward_pos_vs_neg_feedback_beta_subcort_aseg_cerebellum_cortex_lh	Non-ROI	0.0594946	0.0852202	0.0248287	0.128094	0.149527	0.0651489	0.121329	0.153067	0.063003	0.116699	0.148353	0.0637317	0.162523	0.143392	0.0534594	0.0358062	0.0766927	-0.0318273
MID	reward_pos_vs_neg_feedback	cerebellum_cortex_rh	tfmri_midRunSamereward_pos_vs_neg_feedback_beta_subcort_aseg_cerebellum_cortex_rh	Non-ROI	0.129543	0.0747977	0.0481061	0.176025	0.131932	0.0641137	0.164087	0.122815	0.0703001	0.178665	0.149122	0.0643999	0.145917	0.176935	0.0236094	0.099224	0.0641329	-0.0943417
MID	reward_pos_vs_neg_feedback	g_and_s_cingul_ant_lh	tfmri_midRunSamereward_pos_vs_neg_feedback_beta_cort_destrieux_g_and_s_cingul_ant_lh	ROI	0.0444278	0.149011	-0.016499	0.136694	0.159184	0.0645947	0.136585	0.156309	0.0637934	0.128942	0.166952	0.0521404	0.176883	0.255961	0.132055	0.1242	0.108033	-0.0493941
MID	reward_pos_vs_neg_feedback	g_and_s_cingul_ant_rh	tfmri_midRunSamereward_pos_vs_neg_feedback_beta_cort_destrieux_g_and_s_cingul_ant_rh	ROI	0.0177456	0.0859455	-0.0247221	0.12571	0.113281	0.0576304	0.127453	0.10668	0.0615187	0.132476	0.11114	0.0477966	0.195385	0.165171	0.0999399	0.161231	0.0543272	-0.0380381
MID	reward_pos_vs_neg_feedback	g_and_s_cingul_mid_ant_lh	tfmri_midRunSamereward_pos_vs_neg_feedback_beta_cort_destrieux_g_and_s_cingul_mid_ant_lh	Non-ROI	0.138717	0.114364	0.0662715	0.16819	0.168013	0.0891789	0.162082	0.156976	0.0878002	0.163036	0.153665	0.0893562	0.245905	0.240683	0.125785	0.0982999	0.157828	0.0354255
MID	reward_pos_vs_neg_feedback	g_and_s_cingul_mid_ant_rh	tfmri_midRunSamereward_pos_vs_neg_feedback_beta_cort_destrieux_g_and_s_cingul_mid_ant_rh	Non-ROI	0.149947	0.110822	0.0758371	0.161653	0.147175	0.0699153	0.156754	0.142927	0.059496	0.173073	0.137108	0.0768457	0.282849	0.246499	0.0873907	0.111795	0.185807	-0.0805208
MID	reward_pos_vs_neg_feedback	g_and_s_cingul_mid_post_lh	tfmri_midRunSamereward_pos_vs_neg_feedback_beta_cort_destrieux_g_and_s_cingul_mid_post_lh	Non-ROI	0.120301	0.100683	0.021214	0.136074	0.148518	0.0178333	0.137235	0.14471	0.0199022	0.142561	0.151621	0.0272035	0.202334	0.116117	0.0768366	0.140766	0.21959	-0.0347727
MID	reward_pos_vs_neg_feedback	g_and_s_cingul_mid_post_rh	tfmri_midRunSamereward_pos_vs_neg_feedback_beta_cort_destrieux_g_and_s_cingul_mid_post_rh	Non-ROI	0.131267	0.0921445	0.03673	0.106844	0.155536	0.0444736	0.108642	0.1533	0.0446444	0.138117	0.147216	0.0484168	0.250083	0.242898	0.0915626	0.101818	0.1696	-0.0205488
MID	reward_pos_vs_neg_feedback	g_and_s_frontomargin_lh	tfmri_midRunSamereward_pos_vs_neg_feedback_beta_cort_destrieux_g_and_s_frontomargin_lh	Non-ROI	0.119521	0.101215	0.0126439	0.183038	0.123007	0.0626331	0.172211	0.124738	0.0681722	0.209901	0.115155	0.0525749	0.252533	0.0450238	0.138442	0.128099	-0.0332956	-0.02801
MID	reward_pos_vs_neg_feedback	g_and_s_frontomargin_rh	tfmri_midRunSamereward_pos_vs_neg_feedback_beta_cort_destrieux_g_and_s_frontomargin_rh	Non-ROI	0.115861	0.0652633	-0.0265746	0.160994	0.0959143	0.0247515	0.14766	0.0962148	0.0344159	0.187855	0.146685	0.0201247	0.178021	0.055308	0.0985175	0.14888	0.151633	-0.0315586
MID	reward_pos_vs_neg_feedback	g_and_s_occipital_inf_lh	tfmri_midRunSamereward_pos_vs_neg_feedback_beta_cort_destrieux_g_and_s_occipital_inf_lh	Non-ROI	0.111454	0.0904875	0.0630753	0.1228	0.104431	0.0582852	0.128405	0.113688	0.0678961	0.120791	0.125048	0.0811364	0.171415	0.227882	0.0110759	0.0289105	0.0852823	0.0445459
MID	reward_pos_vs_neg_feedback	g_and_s_occipital_inf_rh	tfmri_midRunSamereward_pos_vs_neg_feedback_beta_cort_destrieux_g_and_s_occipital_inf_rh	Non-ROI	0.138973	0.144739	0.0659524	0.123579	0.0969703	0.0574573	0.114327	0.0993249	0.0553169	0.133888	0.132615	0.0722176	0.131595	0.159686	0.12678	0.115555	0.139792	0.0461306
MID	reward_pos_vs_neg_feedback	g_and_s_paracentral_lh	tfmri_midRunSamereward_pos_vs_neg_feedback_beta_cort_destrieux_g_and_s_paracentral_lh	Non-ROI	0.13187	0.165415	0.109257	0.219175	0.188463	0.0895173	0.212658	0.18637	0.0918611	0.223621	0.205808	0.0880274	0.171117	0.108622	0.000834296	0.211091	0.194354	0.0291025
MID	reward_pos_vs_neg_feedback	g_and_s_paracentral_rh	tfmri_midRunSamereward_pos_vs_neg_feedback_beta_cort_destrieux_g_and_s_paracentral_rh	Non-ROI	0.154123	0.134216	0.0512536	0.18567	0.153475	0.0851415	0.178976	0.150875	0.0816403	0.206725	0.166467	0.0717783	0.13895	0.146026	0.0199492	0.144395	0.0650496	0.0562266
MID	reward_pos_vs_neg_feedback	g_and_s_subcentral_lh	tfmri_midRunSamereward_pos_vs_neg_feedback_beta_cort_destrieux_g_and_s_subcentral_lh	Non-ROI	0.161453	0.130371	0.0990307	0.173539	0.184735	0.052007	0.169002	0.184443	0.0587795	0.177947	0.167229	0.0761211	0.252599	0.0840601	0.0456861	0.126271	0.248971	0.00104963
MID	reward_pos_vs_neg_feedback	g_and_s_subcentral_rh	tfmri_midRunSamereward_pos_vs_neg_feedback_beta_cort_destrieux_g_and_s_subcentral_rh	Non-ROI	0.145672	0.136353	0.0757189	0.178991	0.16512	0.0773731	0.175192	0.161071	0.0798768	0.173048	0.183421	0.0758766	0.250529	0.18818	0.0589173	0.0709759	0.205313	0.022975
MID	reward_pos_vs_neg_feedback	g_and_s_transv_frontopol_lh	tfmri_midRunSamereward_pos_vs_neg_feedback_beta_cort_destrieux_g_and_s_transv_frontopol_lh	Non-ROI	0.0934105	-0.023484	-0.0175273	0.135099	0.140204	0.038962	0.141627	0.151585	0.0417428	0.161334	0.140095	0.0267274	0.242555	0.184957	0.0858612	0.121494	0.00849546	-0.092976
MID	reward_pos_vs_neg_feedback	g_and_s_transv_frontopol_rh	tfmri_midRunSamereward_pos_vs_neg_feedback_beta_cort_destrieux_g_and_s_transv_frontopol_rh	Non-ROI	0.118538	-0.164249	-0.0300237	0.103772	0.174324	0.0824248	0.111576	0.178668	0.0729503	0.153045	0.147376	0.0432566	0.249622	0.258516	0.145128	0.0117876	0.0631827	-0.0307137
MID	reward_pos_vs_neg_feedback	g_cingul_post_dorsal_lh	tfmri_midRunSamereward_pos_vs_neg_feedback_beta_cort_destrieux_g_cingul_post_dorsal_lh	Non-ROI	0.122405	0.149065	0.0505512	0.102867	0.112465	0.053514	0.100861	0.108925	0.0463943	0.105573	0.139281	0.0563648	0.11238	0.13357	0.116186	0.0314602	0.14981	0.0267945
MID	reward_pos_vs_neg_feedback	g_cingul_post_dorsal_rh	tfmri_midRunSamereward_pos_vs_neg_feedback_beta_cort_destrieux_g_cingul_post_dorsal_rh	ROI	0.150503	0.133912	0.0739573	0.120092	0.104755	0.0776289	0.11205	0.102897	0.0747119	0.124585	0.122918	0.0732828	0.096166	0.167038	0.115285	0.0770935	0.137516	0.0344521
MID	reward_pos_vs_neg_feedback	g_cingul_post_ventral_lh	tfmri_midRunSamereward_pos_vs_neg_feedback_beta_cort_destrieux_g_cingul_post_ventral_lh	Non-ROI	0.136487	0.164132	0.0895664	0.14139	0.0707023	0.0588788	0.142409	0.0703471	0.0615992	0.151482	0.150996	0.09092	0.250003	0.102775	0.0833325	0.149	0.136963	0.0516894
MID	reward_pos_vs_neg_feedback	g_cingul_post_ventral_rh	tfmri_midRunSamereward_pos_vs_neg_feedback_beta_cort_destrieux_g_cingul_post_ventral_rh	Non-ROI	0.0901223	0.109324	0.0651066	0.113185	0.0536665	0.0516809	0.112558	0.0513766	0.049784	0.116425	0.107647	0.0579012	0.214213	0.189745	0.0876612	0.112276	0.11937	-0.0962434
MID	reward_pos_vs_neg_feedback	g_cuneus_lh	tfmri_midRunSamereward_pos_vs_neg_feedback_beta_cort_destrieux_g_cuneus_lh	Non-ROI	0.165168	0.172208	0.0834701	0.173341	0.169756	0.0874397	0.178008	0.157979	0.0901222	0.19737	0.185266	0.0885731	0.276157	0.140141	0.0787258	0.15614	0.120561	0.0345094
MID	reward_pos_vs_neg_feedback	g_cuneus_rh	tfmri_midRunSamereward_pos_vs_neg_feedback_beta_cort_destrieux_g_cuneus_rh	Non-ROI	0.181999	0.162702	0.087702	0.177027	0.135447	0.100288	0.173912	0.129171	0.0988829	0.185864	0.173634	0.0918777	0.253241	0.109298	0.0972284	0.205207	0.0789317	0.051963
MID	reward_pos_vs_neg_feedback	g_front_inf_opercular_lh	tfmri_midRunSamereward_pos_vs_neg_feedback_beta_cort_destrieux_g_front_inf_opercular_lh	Non-ROI	0.150856	0.103267	0.0700637	0.165098	0.138802	0.0798249	0.17126	0.12557	0.0840492	0.159505	0.119661	0.0868105	0.16116	0.0995328	0.0544097	0.110659	0.06404	0.0898245
MID	reward_pos_vs_neg_feedback	g_front_inf_opercular_rh	tfmri_midRunSamereward_pos_vs_neg_feedback_beta_cort_destrieux_g_front_inf_opercular_rh	Non-ROI	0.128809	0.0934719	0.0506439	0.144869	0.123685	0.0738186	0.141522	0.118112	0.0641615	0.151219	0.117993	0.0687458	0.234185	0.167765	0.0294772	0.029491	0.0555834	0.0244616
MID	reward_pos_vs_neg_feedback	g_front_inf_orbital_lh	tfmri_midRunSamereward_pos_vs_neg_feedback_beta_cort_destrieux_g_front_inf_orbital_lh	Non-ROI	0.0813776	0.0625601	0.0146751	0.100034	0.186107	0.109952	0.0999881	0.191874	0.109363	0.116593	0.178076	0.0784024	0.1684	0.156602	0.124874	0.0425635	0.0488834	0.0325242
MID	reward_pos_vs_neg_feedback	g_front_inf_orbital_rh	tfmri_midRunSamereward_pos_vs_neg_feedback_beta_cort_destrieux_g_front_inf_orbital_rh	Non-ROI	0.00554457	0.0465554	0.0191698	0.130597	0.127273	0.063449	0.125246	0.124535	0.0717119	0.106532	0.114882	0.0600191	0.198744	0.192726	0.168738	0.0622204	0.0752409	0.015228
MID	reward_pos_vs_neg_feedback	g_front_inf_triangul_lh	tfmri_midRunSamereward_pos_vs_neg_feedback_beta_cort_destrieux_g_front_inf_triangul_lh	Non-ROI	0.12944	0.097036	0.052273	0.122165	0.0942778	0.0783517	0.124969	0.0861168	0.0845169	0.143821	0.108079	0.0693575	0.135917	0.125779	0.156816	0.0643639	0.11333	-0.00677795
MID	reward_pos_vs_neg_feedback	g_front_inf_triangul_rh	tfmri_midRunSamereward_pos_vs_neg_feedback_beta_cort_destrieux_g_front_inf_triangul_rh	Non-ROI	0.178695	0.0543482	0.00551747	0.143155	0.145882	0.0714124	0.134092	0.151893	0.0660883	0.149084	0.114151	0.0586753	0.221417	0.198857	0.105027	0.0552458	0.141722	0.0447746
MID	reward_pos_vs_neg_feedback	g_front_middle_lh	tfmri_midRunSamereward_pos_vs_neg_feedback_beta_cort_destrieux_g_front_middle_lh	Non-ROI	0.153901	0.0592952	0.0933308	0.126769	0.171388	0.0726987	0.116947	0.165479	0.07234	0.166111	0.14506	0.0905949	0.152928	0.172368	0.144678	0.108068	0.217044	-0.0130566
MID	reward_pos_vs_neg_feedback	g_front_middle_rh	tfmri_midRunSamereward_pos_vs_neg_feedback_beta_cort_destrieux_g_front_middle_rh	Non-ROI	0.168005	0.138234	0.211749	0.145344	0.158453	0.0587048	0.141428	0.160397	0.0610188	0.159374	0.158774	0.0887549	0.171228	0.19427	0.0731214	0.103749	0.239709	0.0686942
MID	reward_pos_vs_neg_feedback	g_front_sup_lh	tfmri_midRunSamereward_pos_vs_neg_feedback_beta_cort_destrieux_g_front_sup_lh	Non-ROI	0.127605	0.0149758	0.050352	0.147358	0.108429	0.0376652	0.141603	0.10877	0.0401635	0.152298	0.116179	0.0465206	0.181456	0.247688	0.109289	0.0620707	0.191071	-0.00652034
MID	reward_pos_vs_neg_feedback	g_front_sup_rh	tfmri_midRunSamereward_pos_vs_neg_feedback_beta_cort_destrieux_g_front_sup_rh	Non-ROI	0.0851536	0.0361444	0.0749993	0.154228	0.120368	0.0546926	0.154827	0.12703	0.0476945	0.15406	0.120956	0.0596222	0.230242	0.197298	0.103466	0.0405151	0.168613	0.0483022
MID	reward_pos_vs_neg_feedback	g_ins_lg_and_s_cent_ins_lh	tfmri_midRunSamereward_pos_vs_neg_feedback_beta_cort_destrieux_g_ins_lg_and_s_cent_ins_lh	Non-ROI	0.136532	0.0823144	0.0143208	0.118141	0.139699	0.0534553	0.12664	0.137295	0.049801	0.128401	0.141557	0.0333205	0.152667	0.147139	0.0466108	-0.0136239	0.175679	0.0370099
MID	reward_pos_vs_neg_feedback	g_ins_lg_and_s_cent_ins_rh	tfmri_midRunSamereward_pos_vs_neg_feedback_beta_cort_destrieux_g_ins_lg_and_s_cent_ins_rh	Non-ROI	0.111363	0.138212	0.0451062	0.140507	0.131698	0.0543174	0.140112	0.132149	0.0537916	0.130123	0.163121	0.0545846	0.193528	0.2502	0.113941	-0.0080034	0.139437	0.0153095
MID	reward_pos_vs_neg_feedback	g_insular_short_lh	tfmri_midRunSamereward_pos_vs_neg_feedback_beta_cort_destrieux_g_insular_short_lh	Non-ROI	0.103813	0.0956344	0.0325805	0.12714	0.118509	0.0649374	0.128932	0.101834	0.0563721	0.119456	0.093395	0.0457322	0.121508	0.145281	0.0223891	0.140256	0.0387294	0.080558
MID	reward_pos_vs_neg_feedback	g_insular_short_rh	tfmri_midRunSamereward_pos_vs_neg_feedback_beta_cort_destrieux_g_insular_short_rh	Non-ROI	0.112814	0.0787508	0.0547375	0.0907515	0.0478057	0.0643414	0.0922036	0.0548899	0.058221	0.109006	0.0853617	0.056855	0.132388	-0.0295979	0.0754396	0.116126	0.0891336	0.106311
MID	reward_pos_vs_neg_feedback	g_oc_temp_lat_fusifor_lh	tfmri_midRunSamereward_pos_vs_neg_feedback_beta_cort_destrieux_g_oc_temp_lat_fusifor_lh	Non-ROI	0.031526	0.131022	0.033854	0.126951	0.0493534	0.0419396	0.126711	0.0499032	0.0388515	0.105575	0.121609	0.0454141	0.212773	0.0243894	0.0795758	0.0596857	0.146736	0.05102
MID	reward_pos_vs_neg_feedback	g_oc_temp_lat_fusifor_rh	tfmri_midRunSamereward_pos_vs_neg_feedback_beta_cort_destrieux_g_oc_temp_lat_fusifor_rh	Non-ROI	0.0784419	0.0693041	0.0247937	0.114166	0.106196	0.0306324	0.116315	0.101108	0.026004	0.0964422	0.10386	0.0372631	0.153054	0.149794	0.136689	0.0393623	0.152029	-0.0028916
MID	reward_pos_vs_neg_feedback	g_oc_temp_med_lingual_lh	tfmri_midRunSamereward_pos_vs_neg_feedback_beta_cort_destrieux_g_oc_temp_med_lingual_lh	Non-ROI	0.157845	0.118028	0.0760185	0.138569	0.165593	0.0786269	0.137989	0.164987	0.0782692	0.169219	0.164534	0.0860171	0.281642	0.155975	0.0302647	0.106442	0.128541	0.0212516
MID	reward_pos_vs_neg_feedback	g_oc_temp_med_lingual_rh	tfmri_midRunSamereward_pos_vs_neg_feedback_beta_cort_destrieux_g_oc_temp_med_lingual_rh	Non-ROI	0.136195	0.126248	0.0797185	0.136428	0.149225	0.0652831	0.136825	0.157099	0.0672773	0.15735	0.146307	0.0853641	0.249632	0.130113	0.0840494	0.0773916	0.143861	0.0044419
MID	reward_pos_vs_neg_feedback	g_oc_temp_med_parahip_lh	tfmri_midRunSamereward_pos_vs_neg_feedback_beta_cort_destrieux_g_oc_temp_med_parahip_lh	Non-ROI	0.0770159	0.0771147	0.0125504	0.0803338	0.0163229	-0.0102535	0.0783694	0.0109703	-0.0148255	0.115071	0.0324828	0.005098	0.0331845	0.0208934	0.0436757	0.128027	0.0372051	0.107841
MID	reward_pos_vs_neg_feedback	g_oc_temp_med_parahip_rh	tfmri_midRunSamereward_pos_vs_neg_feedback_beta_cort_destrieux_g_oc_temp_med_parahip_rh	Non-ROI	0.0859448	0.0131871	0.0445379	0.0598076	0.0499707	0.0205091	0.0622791	0.0493361	0.0190321	0.0945235	0.0724552	0.0259633	0.134442	0.0985652	-0.0136568	0.0935245	-0.0153514	0.0158136
MID	reward_pos_vs_neg_feedback	g_occipital_middle_lh	tfmri_midRunSamereward_pos_vs_neg_feedback_beta_cort_destrieux_g_occipital_middle_lh	Non-ROI	0.159911	0.0319481	-0.0351256	0.155239	0.0771262	0.0744494	0.147029	0.0741705	0.0704883	0.144904	0.0777803	0.0694761	0.196564	0.142279	0.0702677	0.0866277	-0.0257395	0.0105385
MID	reward_pos_vs_neg_feedback	g_occipital_middle_rh	tfmri_midRunSamereward_pos_vs_neg_feedback_beta_cort_destrieux_g_occipital_middle_rh	Non-ROI	0.194078	-0.112999	0.0730379	0.135234	0.112489	0.0716531	0.12734	0.100375	0.0789126	0.157867	0.125159	0.0728278	0.1549	0.160996	0.0582995	0.118667	0.13294	0.0170251
MID	reward_pos_vs_neg_feedback	g_occipital_sup_lh	tfmri_midRunSamereward_pos_vs_neg_feedback_beta_cort_destrieux_g_occipital_sup_lh	Non-ROI	0.138745	0.0639847	-0.0234733	0.156572	0.106104	0.0759056	0.153156	0.112912	0.0697652	0.160154	0.134836	0.0462512	0.2796	0.197375	0.0625236	0.122735	0.0193005	-0.0759296
MID	reward_pos_vs_neg_feedback	g_occipital_sup_rh	tfmri_midRunSamereward_pos_vs_neg_feedback_beta_cort_destrieux_g_occipital_sup_rh	Non-ROI	0.247112	0.138068	0.0777044	0.138118	0.144511	0.0653728	0.141302	0.142109	0.0658544	0.17135	0.170176	0.0711833	0.231308	0.156166	0.0715535	0.154052	0.126711	-0.023143
MID	reward_pos_vs_neg_feedback	g_orbital_lh	tfmri_midRunSamereward_pos_vs_neg_feedback_beta_cort_destrieux_g_orbital_lh	Non-ROI	0.108715	0.0432045	0.070084	0.110515	0.0478989	0.0167333	0.109086	0.0795348	0.0160372	0.133434	0.0338356	0.0133311	0.0555001	0.0947268	0.0913827	0.15866	0.0950708	-0.133623
MID	reward_pos_vs_neg_feedback	g_orbital_rh	tfmri_midRunSamereward_pos_vs_neg_feedback_beta_cort_destrieux_g_orbital_rh	Non-ROI	0.088771	0.0418139	0.0154895	0.112159	0.0654456	0.0682721	0.108229	0.0724945	0.0675276	0.121099	0.047654	0.0438501	0.0744332	0.0851519	0.154333	0.115531	0.0831456	0.00392653
MID	reward_pos_vs_neg_feedback	g_pariet_inf_angular_lh	tfmri_midRunSamereward_pos_vs_neg_feedback_beta_cort_destrieux_g_pariet_inf_angular_lh	Non-ROI	0.0787289	0.0948657	0.140359	0.128344	0.0990739	0.0559748	0.126441	0.102133	0.0522084	0.124892	0.113528	0.0798833	0.200103	0.195247	0.110078	0.10818	0.0956989	0.0407363
MID	reward_pos_vs_neg_feedback	g_pariet_inf_angular_rh	tfmri_midRunSamereward_pos_vs_neg_feedback_beta_cort_destrieux_g_pariet_inf_angular_rh	Non-ROI	0.205737	0.12924	0.130303	0.130716	0.11082	0.067385	0.131622	0.107656	0.0625325	0.12171	0.147626	0.0825077	0.177015	0.155648	0.160738	0.101563	0.147313	0.0403438
MID	reward_pos_vs_neg_feedback	g_pariet_inf_supramar_lh	tfmri_midRunSamereward_pos_vs_neg_feedback_beta_cort_destrieux_g_pariet_inf_supramar_lh	Non-ROI	0.0887069	0.112019	0.0905481	0.115963	0.10291	0.0641579	0.121831	0.105054	0.0662083	0.129353	0.123292	0.0655648	0.233882	0.145886	0.101306	0.0755111	0.124604	0.0120732
MID	reward_pos_vs_neg_feedback	g_pariet_inf_supramar_rh	tfmri_midRunSamereward_pos_vs_neg_feedback_beta_cort_destrieux_g_pariet_inf_supramar_rh	Non-ROI	0.103016	0.109543	0.0870419	0.115388	0.122738	0.0448837	0.117179	0.129566	0.0443523	0.121132	0.122197	0.0602879	0.247808	0.16038	0.0500854	0.0575108	0.233291	0.00215859
MID	reward_pos_vs_neg_feedback	g_parietal_sup_lh	tfmri_midRunSamereward_pos_vs_neg_feedback_beta_cort_destrieux_g_parietal_sup_lh	Non-ROI	0.0478276	0.0944119	0.227828	0.105838	0.117735	0.0627287	0.103682	0.122866	0.0592715	0.122775	0.109065	0.0677304	0.158942	0.143894	0.123138	0.0851376	0.0851243	-0.0335354
MID	reward_pos_vs_neg_feedback	g_parietal_sup_rh	tfmri_midRunSamereward_pos_vs_neg_feedback_beta_cort_destrieux_g_parietal_sup_rh	Non-ROI	0.174077	0.101449	0.0933625	0.15514	0.0800662	0.0693437	0.150111	0.0786736	0.0682191	0.154942	0.108846	0.0772188	0.190032	0.128841	0.0616437	0.0902103	0.148305	0.0565977
MID	reward_pos_vs_neg_feedback	g_postcentral_lh	tfmri_midRunSamereward_pos_vs_neg_feedback_beta_cort_destrieux_g_postcentral_lh	Non-ROI	0.0862338	0.150298	0.0913383	0.195404	0.23153	0.101971	0.191239	0.221427	0.102529	0.201091	0.218836	0.0873021	0.231424	0.176565	0.0440327	0.161884	0.171108	0.0457808
MID	reward_pos_vs_neg_feedback	g_postcentral_rh	tfmri_midRunSamereward_pos_vs_neg_feedback_beta_cort_destrieux_g_postcentral_rh	Non-ROI	0.137718	0.188124	0.0793654	0.158876	0.214245	0.0697114	0.163492	0.219901	0.0675765	0.195247	0.221625	0.0716772	0.242567	0.242913	0.0705517	0.107588	0.274947	0.000951298
MID	reward_pos_vs_neg_feedback	g_precentral_lh	tfmri_midRunSamereward_pos_vs_neg_feedback_beta_cort_destrieux_g_precentral_lh	Non-ROI	0.0885221	0.0940889	0.0827875	0.163657	0.180795	0.0722117	0.158291	0.190065	0.0768841	0.167308	0.18706	0.0716455	0.198283	0.202814	0.0532302	0.126391	0.187855	-0.0430152
MID	reward_pos_vs_neg_feedback	g_precentral_rh	tfmri_midRunSamereward_pos_vs_neg_feedback_beta_cort_destrieux_g_precentral_rh	Non-ROI	0.115295	0.10932	0.126622	0.16304	0.19784	0.056749	0.161067	0.197671	0.0588342	0.151962	0.185659	0.092968	0.209073	0.244097	0.0405801	0.0916718	0.224343	0.0408388
MID	reward_pos_vs_neg_feedback	g_precuneus_lh	tfmri_midRunSamereward_pos_vs_neg_feedback_beta_cort_destrieux_g_precuneus_lh	Non-ROI	0.15146	0.0775432	0.0805009	0.111279	0.0862451	0.053616	0.111243	0.0931922	0.0533049	0.135848	0.109673	0.0677502	0.197958	0.14099	0.12317	0.135061	0.113241	-0.0562923
MID	reward_pos_vs_neg_feedback	g_precuneus_rh	tfmri_midRunSamereward_pos_vs_neg_feedback_beta_cort_destrieux_g_precuneus_rh	Non-ROI	0.182142	0.0782153	0.0945865	0.109699	0.100628	0.058262	0.107543	0.0983165	0.0546156	0.138722	0.101848	0.0702007	0.164015	0.221252	0.0700797	0.101133	0.119253	-0.00970437
MID	reward_pos_vs_neg_feedback	g_rectus_lh	tfmri_midRunSamereward_pos_vs_neg_feedback_beta_cort_destrieux_g_rectus_lh	Non-ROI	0.0821502	0.0863417	0.0743059	0.0892475	0.111738	0.0267187	0.0915759	0.1115	0.0269706	0.0806279	0.106285	0.0424425	0.131184	0.133621	-0.0470286	0.0799321	0.069047	0.0208129
MID	reward_pos_vs_neg_feedback	g_rectus_rh	tfmri_midRunSamereward_pos_vs_neg_feedback_beta_cort_destrieux_g_rectus_rh	Non-ROI	0.0674993	0.0295854	-0.00160629	0.107556	0.0236649	0.0418343	0.101076	0.0237234	0.0426885	0.0921733	0.0424523	0.038693	0.165732	0.0553599	-0.0677399	0.11271	0.028201	0.126062
MID	reward_pos_vs_neg_feedback	g_subcallosal_lh	tfmri_midRunSamereward_pos_vs_neg_feedback_beta_cort_destrieux_g_subcallosal_lh	Non-ROI	0.0982532	0.143623	-0.00193503	0.096946	0.0903077	0.0025728	0.101872	0.0904998	-0.000228238	0.0912452	0.109451	0.01225	0.192373	0.195144	0.0773946	-0.0203485	0.0938401	-0.0798625
MID	reward_pos_vs_neg_feedback	g_subcallosal_rh	tfmri_midRunSamereward_pos_vs_neg_feedback_beta_cort_destrieux_g_subcallosal_rh	Non-ROI	0.193027	-0.0808531	0.0252312	0.122104	0.0456545	0.00144252	0.120436	0.052841	-0.00552425	0.119319	0.0463338	-0.000536633	0.134526	0.00101834	0.0719639	0.144103	-0.0614279	-0.0999401
MID	reward_pos_vs_neg_feedback	g_temp_sup_g_t_transv_lh	tfmri_midRunSamereward_pos_vs_neg_feedback_beta_cort_destrieux_g_temp_sup_g_t_transv_lh	Non-ROI	0.105961	0.132578	0.0876117	0.126307	0.157506	0.0526709	0.124242	0.155897	0.0545081	0.120782	0.171638	0.0711743	0.147344	0.129903	0.0580811	0.0602243	0.149814	0.112022
MID	reward_pos_vs_neg_feedback	g_temp_sup_g_t_transv_rh	tfmri_midRunSamereward_pos_vs_neg_feedback_beta_cort_destrieux_g_temp_sup_g_t_transv_rh	Non-ROI	0.106317	0.108865	0.0903536	0.134515	0.172789	0.0627872	0.131588	0.168934	0.0626667	0.133779	0.155171	0.0787803	0.145923	0.0875408	0.135758	0.00213587	0.179953	0.08479
MID	reward_pos_vs_neg_feedback	g_temp_sup_lateral_lh	tfmri_midRunSamereward_pos_vs_neg_feedback_beta_cort_destrieux_g_temp_sup_lateral_lh	Non-ROI	0.135026	0.106124	0.0255562	0.132043	0.157305	0.0498864	0.12674	0.14685	0.0563203	0.163215	0.15062	0.0470964	0.263053	0.28741	0.08428	0.055108	0.163523	0.0462671
MID	reward_pos_vs_neg_feedback	g_temp_sup_lateral_rh	tfmri_midRunSamereward_pos_vs_neg_feedback_beta_cort_destrieux_g_temp_sup_lateral_rh	Non-ROI	0.116235	-0.0381701	-0.0420158	0.102759	0.145508	0.059224	0.0975196	0.143872	0.0599976	0.126417	0.11555	0.0416641	0.20137	0.260134	0.0762018	0.0526713	0.0881098	-0.0325862
MID	reward_pos_vs_neg_feedback	g_temp_sup_plan_polar_lh	tfmri_midRunSamereward_pos_vs_neg_feedback_beta_cort_destrieux_g_temp_sup_plan_polar_lh	Non-ROI	0.0917624	0.0571988	-0.0109033	0.100512	0.0856924	0.0242256	0.0931075	0.0935514	0.023783	0.109896	0.114858	0.0134291	0.0431417	0.0934358	0.0143518	0.123584	0.134869	-0.0435423
MID	reward_pos_vs_neg_feedback	g_temp_sup_plan_polar_rh	tfmri_midRunSamereward_pos_vs_neg_feedback_beta_cort_destrieux_g_temp_sup_plan_polar_rh	Non-ROI	0.0534974	0.0767804	0.018452	0.0379173	-0.020733	0.0190921	0.043278	-0.0174091	0.0116143	0.0754242	0.0522199	0.027673	0.110848	0.0798011	0.0269261	0.0451706	0.0726548	-0.0244956
MID	reward_pos_vs_neg_feedback	g_temp_sup_plan_tempo_lh	tfmri_midRunSamereward_pos_vs_neg_feedback_beta_cort_destrieux_g_temp_sup_plan_tempo_lh	Non-ROI	0.139354	0.117405	0.0785444	0.136974	0.133306	0.069981	0.140009	0.134831	0.072336	0.148278	0.154942	0.0792009	0.189238	0.140448	0.0693158	0.094728	0.188257	0.0678724
MID	reward_pos_vs_neg_feedback	g_temp_sup_plan_tempo_rh	tfmri_midRunSamereward_pos_vs_neg_feedback_beta_cort_destrieux_g_temp_sup_plan_tempo_rh	Non-ROI	0.145635	0.143657	0.0911148	0.156812	0.192803	0.0699294	0.156457	0.191698	0.0763262	0.164301	0.184894	0.0886705	0.228404	0.0909933	0.125428	0.0999945	0.231695	0.0528383
MID	reward_pos_vs_neg_feedback	g_temporal_inf_lh	tfmri_midRunSamereward_pos_vs_neg_feedback_beta_cort_destrieux_g_temporal_inf_lh	Non-ROI	-0.0162588	0.145217	0.0364989	0.0764678	0.0605426	0.0391861	0.0692573	0.0681212	0.0371684	0.101861	0.10544	0.0467498	0.204445	0.0885556	0.159886	0.183868	0.100079	-0.0385688
MID	reward_pos_vs_neg_feedback	g_temporal_inf_rh	tfmri_midRunSamereward_pos_vs_neg_feedback_beta_cort_destrieux_g_temporal_inf_rh	Non-ROI	0.0434747	0.0517304	-0.0341999	0.0637656	0.0408843	0.0454115	0.0754638	0.0308033	0.0468149	0.0839665	0.0210311	0.0235634	0.131271	0.189763	-0.0152222	0.105108	-0.201962	0.116185
MID	reward_pos_vs_neg_feedback	g_temporal_middle_lh	tfmri_midRunSamereward_pos_vs_neg_feedback_beta_cort_destrieux_g_temporal_middle_lh	Non-ROI	0.137151	0.109665	0.0578607	0.102309	0.073957	0.00953048	0.0987655	0.0715338	0.00801115	0.13133	0.0657478	0.0428403	0.130078	0.112611	0.0505194	0.118531	0.0461536	0.0552047
MID	reward_pos_vs_neg_feedback	g_temporal_middle_rh	tfmri_midRunSamereward_pos_vs_neg_feedback_beta_cort_destrieux_g_temporal_middle_rh	Non-ROI	0.107459	0.0834648	-0.0117257	0.0574721	0.036428	0.0392168	0.0656803	0.0344091	0.0397832	0.0976169	0.0453088	0.044302	0.124904	0.138654	0.125748	0.00385683	0.00549527	0.0384838
MID	reward_pos_vs_neg_feedback	hippocampus_lh	tfmri_midRunSamereward_pos_vs_neg_feedback_beta_subcort_aseg_hippocampus_lh	Non-ROI	0.16708	0.0956785	-0.0206757	0.130061	0.0963218	0.0528631	0.11848	0.0948964	0.0457637	0.137629	0.0951496	0.0465607	0.22895	0.0272919	0.045323	0.109195	0.0436768	0.0418332
MID	reward_pos_vs_neg_feedback	hippocampus_rh	tfmri_midRunSamereward_pos_vs_neg_feedback_beta_subcort_aseg_hippocampus_rh	Non-ROI	0.138724	0.0771152	-0.00785147	0.108248	0.113669	0.0755125	0.107776	0.108387	0.0761988	0.115694	0.143584	0.0656456	0.152123	0.123431	0.0378266	0.0648143	0.132662	0.0889727
MID	reward_pos_vs_neg_feedback	lat_fis_ant_horizont_lh	tfmri_midRunSamereward_pos_vs_neg_feedback_beta_cort_destrieux_lat_fis_ant_horizont_lh	Non-ROI	0.113042	0.0526266	0.0663768	0.168909	0.13279	0.0923731	0.170913	0.131981	0.0950945	0.173409	0.160269	0.106927	0.274547	0.275246	0.0249964	0.0527682	0.0956178	-0.0383719
MID	reward_pos_vs_neg_feedback	lat_fis_ant_horizont_rh	tfmri_midRunSamereward_pos_vs_neg_feedback_beta_cort_destrieux_lat_fis_ant_horizont_rh	Non-ROI	0.212637	0.136811	0.0280957	0.188972	0.199963	0.102873	0.183852	0.205633	0.0936266	0.186329	0.198779	0.109465	0.298719	0.21485	0.118895	0.116758	0.120821	0.0833105
MID	reward_pos_vs_neg_feedback	lat_fis_ant_vertical_lh	tfmri_midRunSamereward_pos_vs_neg_feedback_beta_cort_destrieux_lat_fis_ant_vertical_lh	Non-ROI	0.15362	0.167037	0.091218	0.187139	0.193206	0.119919	0.173866	0.192487	0.116434	0.204682	0.203288	0.114691	0.291439	0.301183	0.103293	0.164177	0.0676725	0.0959831
MID	reward_pos_vs_neg_feedback	lat_fis_ant_vertical_rh	tfmri_midRunSamereward_pos_vs_neg_feedback_beta_cort_destrieux_lat_fis_ant_vertical_rh	Non-ROI	0.225254	0.192822	0.079291	0.208663	0.196777	0.147379	0.209976	0.202229	0.146296	0.23931	0.212707	0.147132	0.246135	0.27812	0.242696	0.173915	0.182019	0.19106
MID	reward_pos_vs_neg_feedback	lat_fis_post_lh	tfmri_midRunSamereward_pos_vs_neg_feedback_beta_cort_destrieux_lat_fis_post_lh	Non-ROI	0.156056	0.143858	0.107636	0.161833	0.161164	0.0562066	0.164656	0.161282	0.058482	0.180723	0.1662	0.0975349	0.211656	0.221518	0.0517564	0.146897	0.163948	0.0475753
MID	reward_pos_vs_neg_feedback	lat_fis_post_rh	tfmri_midRunSamereward_pos_vs_neg_feedback_beta_cort_destrieux_lat_fis_post_rh	Non-ROI	0.170886	0.19737	0.114986	0.171731	0.202321	0.0742946	0.170314	0.203415	0.0702465	0.184975	0.217134	0.102345	0.259886	0.187599	0.0800096	0.139617	0.174212	0.0510761
MID	reward_pos_vs_neg_feedback	pallidum_lh	tfmri_midRunSamereward_pos_vs_neg_feedback_beta_subcort_aseg_pallidum_lh	Non-ROI	0.0531542	0.14235	0.0712616	0.101434	0.083803	0.0573105	0.101626	0.0799571	0.057239	0.0847132	0.120042	0.0597098	0.11315	0.0707801	0.0773779	0.0646856	0.0270634	0.0597921
MID	reward_pos_vs_neg_feedback	pallidum_rh	tfmri_midRunSamereward_pos_vs_neg_feedback_beta_subcort_aseg_pallidum_rh	Non-ROI	0.0438769	0.0636068	0.0218849	0.0728262	0.0981095	0.0530726	0.0717829	0.0962245	0.0538514	0.07552	0.0915752	0.0550462	0.10045	0.11816	0.0667701	0.0846116	0.0373111	0.0619479
MID	reward_pos_vs_neg_feedback	pole_occipital_lh	tfmri_midRunSamereward_pos_vs_neg_feedback_beta_cort_destrieux_pole_occipital_lh	Non-ROI	0.0924552	0.118468	0.0344636	0.130382	0.124913	0.0555918	0.133134	0.12237	0.0571589	0.123365	0.102691	0.0563188	0.109867	0.130041	0.0336057	0.118545	0.0549992	0.0315912
MID	reward_pos_vs_neg_feedback	pole_occipital_rh	tfmri_midRunSamereward_pos_vs_neg_feedback_beta_cort_destrieux_pole_occipital_rh	Non-ROI	0.122375	0.0299374	0.027207	0.133477	0.108123	0.0706975	0.13223	0.0989764	0.0765381	0.149585	0.0894828	0.0519221	0.142578	0.186859	0.000424082	0.142425	0.122413	-0.0406585
MID	reward_pos_vs_neg_feedback	pole_temporal_lh	tfmri_midRunSamereward_pos_vs_neg_feedback_beta_cort_destrieux_pole_temporal_lh	Non-ROI	-0.0196552	0.0700797	-0.00304485	0.0971782	0.0661689	0.00375116	0.0937913	0.0607288	-0.0104656	0.0846617	0.104874	0.0240342	0.261645	-0.0244676	0.110499	-0.0251041	0.0589951	-0.0610792
MID	reward_pos_vs_neg_feedback	pole_temporal_rh	tfmri_midRunSamereward_pos_vs_neg_feedback_beta_cort_destrieux_pole_temporal_rh	Non-ROI	0.164873	0.207699	0.00601608	0.121045	0.0687578	0.00626218	0.135767	0.0644627	0.00420614	0.124702	0.143273	0.0256741	0.129265	-0.0751696	0.0646151	0.135049	0.100071	-0.0868514
MID	reward_pos_vs_neg_feedback	putamen_lh	tfmri_midRunSamereward_pos_vs_neg_feedback_beta_subcort_aseg_putamen_lh	ROI	0.139366	0.120313	0.0581111	0.182095	0.149081	0.0645589	0.176143	0.148424	0.0632356	0.16468	0.135615	0.0710863	0.221105	0.149829	0.129983	0.146542	0.125026	0.0561702
MID	reward_pos_vs_neg_feedback	putamen_rh	tfmri_midRunSamereward_pos_vs_neg_feedback_beta_subcort_aseg_putamen_rh	Non-ROI	0.138541	0.113943	0.0768203	0.161768	0.156553	0.0888808	0.157434	0.155761	0.0812196	0.158792	0.131934	0.0855772	0.222863	0.226247	0.121334	0.107266	0.134236	0.0861112
MID	reward_pos_vs_neg_feedback	s_calcarine_lh	tfmri_midRunSamereward_pos_vs_neg_feedback_beta_cort_destrieux_s_calcarine_lh	Non-ROI	0.167052	0.186996	0.0945983	0.189368	0.168301	0.0705246	0.188287	0.162544	0.0683468	0.199759	0.189919	0.089318	0.280978	0.0828293	0.0801988	0.159549	0.113291	-0.0134215
MID	reward_pos_vs_neg_feedback	s_calcarine_rh	tfmri_midRunSamereward_pos_vs_neg_feedback_beta_cort_destrieux_s_calcarine_rh	Non-ROI	0.142431	0.192045	0.0966424	0.185684	0.180266	0.0996408	0.183844	0.180113	0.0968426	0.177382	0.209771	0.0981577	0.276361	0.190404	0.106811	0.066588	0.170334	-0.0940489
MID	reward_pos_vs_neg_feedback	s_central_lh	tfmri_midRunSamereward_pos_vs_neg_feedback_beta_cort_destrieux_s_central_lh	Non-ROI	0.198324	0.244577	0.145398	0.235702	0.249251	0.124808	0.23355	0.245445	0.124341	0.228007	0.267694	0.13993	0.272517	0.209785	0.109334	0.157473	0.25203	0.133383
MID	reward_pos_vs_neg_feedback	s_central_rh	tfmri_midRunSamereward_pos_vs_neg_feedback_beta_cort_destrieux_s_central_rh	Non-ROI	0.223277	0.268271	0.140383	0.24922	0.249327	0.13769	0.24981	0.251471	0.136145	0.247918	0.286798	0.150263	0.295171	0.278388	0.108647	0.155532	0.286197	0.0972679
MID	reward_pos_vs_neg_feedback	s_cingul_marginalis_lh	tfmri_midRunSamereward_pos_vs_neg_feedback_beta_cort_destrieux_s_cingul_marginalis_lh	Non-ROI	0.163687	0.111011	0.065624	0.153428	0.142421	0.0587211	0.157492	0.144777	0.0617613	0.162884	0.151602	0.0695461	0.251907	0.126504	0.107458	0.0812428	0.173822	0.0125695
MID	reward_pos_vs_neg_feedback	s_cingul_marginalis_rh	tfmri_midRunSamereward_pos_vs_neg_feedback_beta_cort_destrieux_s_cingul_marginalis_rh	Non-ROI	0.175876	0.0833686	0.0711034	0.134796	0.0903204	0.0786945	0.131208	0.0839965	0.0787641	0.148442	0.130993	0.0928421	0.318335	0.0928163	0.087433	0.0957652	0.16271	0.0065074
MID	reward_pos_vs_neg_feedback	s_circular_insula_ant_lh	tfmri_midRunSamereward_pos_vs_neg_feedback_beta_cort_destrieux_s_circular_insula_ant_lh	Non-ROI	0.106273	0.070463	0.0686154	0.15478	0.105064	0.108236	0.141412	0.106733	0.102244	0.155712	0.143841	0.100871	0.236567	0.118469	0.0600917	0.160856	0.0598673	0.0882935
MID	reward_pos_vs_neg_feedback	s_circular_insula_ant_rh	tfmri_midRunSamereward_pos_vs_neg_feedback_beta_cort_destrieux_s_circular_insula_ant_rh	Non-ROI	0.105037	0.056456	0.0657878	0.150782	0.153107	0.0698673	0.132767	0.162151	0.0645054	0.150651	0.134378	0.0701404	0.191132	0.0739382	0.117051	0.11262	0.198128	-0.0396853
MID	reward_pos_vs_neg_feedback	s_circular_insula_inf_lh	tfmri_midRunSamereward_pos_vs_neg_feedback_beta_cort_destrieux_s_circular_insula_inf_lh	Non-ROI	0.119109	0.168644	0.0424751	0.130214	0.126521	0.0571655	0.123625	0.122695	0.0554744	0.126539	0.139095	0.0525362	0.13445	0.173899	0.0272575	0.0739509	0.19625	0.0245077
MID	reward_pos_vs_neg_feedback	s_circular_insula_inf_rh	tfmri_midRunSamereward_pos_vs_neg_feedback_beta_cort_destrieux_s_circular_insula_inf_rh	Non-ROI	0.0947071	0.0653051	0.0219334	0.107213	0.119049	0.0302976	0.109661	0.120952	0.027607	0.117076	0.099887	0.0326355	0.121134	0.121603	0.0216998	0.0248679	0.0813093	0.0426581
MID	reward_pos_vs_neg_feedback	s_circular_insula_sup_lh	tfmri_midRunSamereward_pos_vs_neg_feedback_beta_cort_destrieux_s_circular_insula_sup_lh	Non-ROI	0.11279	0.0703711	0.0772924	0.134579	0.150615	0.0698122	0.127737	0.158347	0.0614184	0.146667	0.120088	0.0806603	0.231983	0.137553	0.0644962	0.136112	0.116835	0.0220641
MID	reward_pos_vs_neg_feedback	s_circular_insula_sup_rh	tfmri_midRunSamereward_pos_vs_neg_feedback_beta_cort_destrieux_s_circular_insula_sup_rh	Non-ROI	0.143008	0.0900055	0.0726451	0.135271	0.150223	0.0794331	0.129319	0.144592	0.0835334	0.153792	0.142775	0.0819984	0.277845	0.157499	0.063241	0.125471	0.222688	-0.00444339
MID	reward_pos_vs_neg_feedback	s_collat_transv_ant_lh	tfmri_midRunSamereward_pos_vs_neg_feedback_beta_cort_destrieux_s_collat_transv_ant_lh	Non-ROI	0.0378407	0.0488004	0.0357903	0.0632351	0.0224226	0.0304036	0.0618827	0.0280598	0.0336761	0.055695	0.0664784	0.0497749	0.0680653	0.205566	0.107069	0.00437447	0.0435219	0.0172141
MID	reward_pos_vs_neg_feedback	s_collat_transv_ant_rh	tfmri_midRunSamereward_pos_vs_neg_feedback_beta_cort_destrieux_s_collat_transv_ant_rh	Non-ROI	0.0727947	-0.015507	0.0408571	0.0564124	-0.0116275	0.0262163	0.0608091	-0.00353283	0.0222959	0.0724794	0.00317749	0.0266229	0.0402087	0.118841	-0.0401476	0.0087437	-0.0496256	-0.0232678
MID	reward_pos_vs_neg_feedback	s_collat_transv_post_lh	tfmri_midRunSamereward_pos_vs_neg_feedback_beta_cort_destrieux_s_collat_transv_post_lh	Non-ROI	0.207264	0.155878	0.0788518	0.192319	0.177089	0.0889082	0.187049	0.174114	0.0919036	0.202057	0.164037	0.100733	0.30414	0.262676	0.0880465	0.115001	0.0159934	-0.0479605
MID	reward_pos_vs_neg_feedback	s_collat_transv_post_rh	tfmri_midRunSamereward_pos_vs_neg_feedback_beta_cort_destrieux_s_collat_transv_post_rh	Non-ROI	0.128301	0.109998	0.030169	0.167119	0.130961	0.0641749	0.171595	0.137982	0.0740633	0.16176	0.108852	0.05439	0.256478	0.168953	0.0565795	0.0199485	0.124553	0.0173119
MID	reward_pos_vs_neg_feedback	s_front_inf_lh	tfmri_midRunSamereward_pos_vs_neg_feedback_beta_cort_destrieux_s_front_inf_lh	Non-ROI	0.144365	0.0772859	0.0872579	0.131725	0.161583	0.0874319	0.136918	0.16179	0.0823708	0.142817	0.118927	0.101801	0.181265	0.136543	0.20522	0.0947695	0.145867	0.0237274
MID	reward_pos_vs_neg_feedback	s_front_inf_rh	tfmri_midRunSamereward_pos_vs_neg_feedback_beta_cort_destrieux_s_front_inf_rh	Non-ROI	0.157229	0.0832954	0.104628	0.147295	0.127431	0.0822155	0.153094	0.124676	0.0698192	0.154814	0.129673	0.101834	0.196078	0.069316	0.122497	0.12856	0.197578	0.0656079
MID	reward_pos_vs_neg_feedback	s_front_middle_lh	tfmri_midRunSamereward_pos_vs_neg_feedback_beta_cort_destrieux_s_front_middle_lh	Non-ROI	0.133495	0.0523385	0.0733708	0.154017	0.199697	0.0723863	0.144822	0.197335	0.0731336	0.176398	0.183784	0.0918453	0.188186	0.202276	0.148501	0.166609	0.213171	0.0779503
MID	reward_pos_vs_neg_feedback	s_front_middle_rh	tfmri_midRunSamereward_pos_vs_neg_feedback_beta_cort_destrieux_s_front_middle_rh	Non-ROI	0.137335	0.0509695	0.107807	0.140144	0.166728	0.0581804	0.133675	0.166213	0.0565319	0.169182	0.129633	0.0632132	0.161251	0.193128	0.100632	0.116091	0.167636	-0.0347671
MID	reward_pos_vs_neg_feedback	s_front_sup_lh	tfmri_midRunSamereward_pos_vs_neg_feedback_beta_cort_destrieux_s_front_sup_lh	Non-ROI	0.158907	0.0592967	0.0461142	0.143968	0.161291	0.0689006	0.143371	0.168492	0.0640865	0.168517	0.153825	0.0672682	0.127456	0.171397	0.157553	0.231701	0.156798	-0.0836943
MID	reward_pos_vs_neg_feedback	s_front_sup_rh	tfmri_midRunSamereward_pos_vs_neg_feedback_beta_cort_destrieux_s_front_sup_rh	Non-ROI	0.123267	0.0442331	0.0982215	0.13515	0.142497	0.0468592	0.140965	0.153326	0.0423416	0.154253	0.137668	0.0822874	0.181508	0.167261	0.10946	0.172836	0.170547	0.022062
MID	reward_pos_vs_neg_feedback	s_interm_prim_jensen_lh	tfmri_midRunSamereward_pos_vs_neg_feedback_beta_cort_destrieux_s_interm_prim_jensen_lh	Non-ROI	0.161152	0.138993	0.104003	0.144594	0.168005	0.13059	0.144321	0.170216	0.130102	0.169603	0.179734	0.134525	0.244464	0.269901	0.227492	0.138509	0.126584	0.116059
MID	reward_pos_vs_neg_feedback	s_interm_prim_jensen_rh	tfmri_midRunSamereward_pos_vs_neg_feedback_beta_cort_destrieux_s_interm_prim_jensen_rh	Non-ROI	0.192106	0.0518336	0.112126	0.17494	0.142471	0.100689	0.172362	0.148285	0.100675	0.152148	0.144895	0.115731	0.208891	0.138542	0.112285	0.0804145	0.16792	0.0543657
MID	reward_pos_vs_neg_feedback	s_intrapariet_and_p_trans_lh	tfmri_midRunSamereward_pos_vs_neg_feedback_beta_cort_destrieux_s_intrapariet_and_p_trans_lh	Non-ROI	0.117732	0.136376	0.0924587	0.143244	0.106081	0.0536735	0.139093	0.100072	0.0545945	0.136666	0.144103	0.0879261	0.178989	0.0966377	0.139024	0.0814011	0.122044	0.0645105
MID	reward_pos_vs_neg_feedback	s_intrapariet_and_p_trans_rh	tfmri_midRunSamereward_pos_vs_neg_feedback_beta_cort_destrieux_s_intrapariet_and_p_trans_rh	Non-ROI	0.307979	0.101674	0.0844622	0.12769	0.0980721	0.0576816	0.124587	0.104028	0.0600503	0.147039	0.119525	0.0760467	0.184244	0.086009	0.127707	0.0679138	0.155574	0.0170181
MID	reward_pos_vs_neg_feedback	s_oc_middle_and_lunatus_lh	tfmri_midRunSamereward_pos_vs_neg_feedback_beta_cort_destrieux_s_oc_middle_and_lunatus_lh	Non-ROI	0.157757	0.218583	0.0752317	0.144596	0.177336	0.0831153	0.138683	0.179029	0.0830947	0.164697	0.199673	0.0923249	0.134616	0.299182	0.0990209	0.132918	0.0848375	-0.0551311
MID	reward_pos_vs_neg_feedback	s_oc_middle_and_lunatus_rh	tfmri_midRunSamereward_pos_vs_neg_feedback_beta_cort_destrieux_s_oc_middle_and_lunatus_rh	Non-ROI	0.114052	0.0655363	0.0823472	0.140046	0.17788	0.0946906	0.135013	0.175624	0.0931296	0.141784	0.163594	0.0956494	0.154945	0.228981	0.187677	0.0865062	0.162427	0.0132183
MID	reward_pos_vs_neg_feedback	s_oc_sup_and_transversal_lh	tfmri_midRunSamereward_pos_vs_neg_feedback_beta_cort_destrieux_s_oc_sup_and_transversal_lh	Non-ROI	0.135256	0.131865	0.0757866	0.142056	0.089494	0.0718179	0.143754	0.0816756	0.0719148	0.148671	0.134262	0.0852226	0.221054	0.137483	0.103431	0.097468	0.104563	0.0682706
MID	reward_pos_vs_neg_feedback	s_oc_sup_and_transversal_rh	tfmri_midRunSamereward_pos_vs_neg_feedback_beta_cort_destrieux_s_oc_sup_and_transversal_rh	Non-ROI	0.271997	0.110416	0.0577437	0.131608	0.124689	0.0508156	0.128861	0.124397	0.0527245	0.175086	0.151562	0.0595672	0.178277	0.0924638	0.122628	0.127881	0.174668	0.0262975
MID	reward_pos_vs_neg_feedback	s_oc_temp_lat_lh	tfmri_midRunSamereward_pos_vs_neg_feedback_beta_cort_destrieux_s_oc_temp_lat_lh	Non-ROI	0.153379	0.0803844	0.0379474	0.166342	0.0703696	0.0632808	0.167553	0.0691729	0.0638708	0.142898	0.0792418	0.0607513	0.187055	-0.0120328	0.0823404	0.0270765	0.0662355	0.0737583
MID	reward_pos_vs_neg_feedback	s_oc_temp_lat_rh	tfmri_midRunSamereward_pos_vs_neg_feedback_beta_cort_destrieux_s_oc_temp_lat_rh	Non-ROI	0.13285	0.0832275	0.0251944	0.108564	0.08423	0.0498791	0.110466	0.084311	0.0514836	0.129665	0.0776763	0.0406051	0.211511	0.10426	0.0732716	0.109528	0.043146	0.0520868
MID	reward_pos_vs_neg_feedback	s_oc_temp_med_and_lingual_lh	tfmri_midRunSamereward_pos_vs_neg_feedback_beta_cort_destrieux_s_oc_temp_med_and_lingual_lh	Non-ROI	0.115555	0.0977266	-0.00181455	0.118957	0.0885869	0.0263957	0.120483	0.0823094	0.0286235	0.114526	0.0951041	0.0241901	0.208562	0.10462	0.0884068	0.0123202	0.0980492	-0.0393729
MID	reward_pos_vs_neg_feedback	s_oc_temp_med_and_lingual_rh	tfmri_midRunSamereward_pos_vs_neg_feedback_beta_cort_destrieux_s_oc_temp_med_and_lingual_rh	Non-ROI	0.0891078	0.0678509	-0.0102101	0.0853024	0.0302339	0.0578559	0.0735902	0.0387824	0.0596615	0.0985698	0.0607029	0.0310909	0.183148	0.099399	0.0385865	0.0896954	0.0419256	-0.0689215
MID	reward_pos_vs_neg_feedback	s_occipital_ant_lh	tfmri_midRunSamereward_pos_vs_neg_feedback_beta_cort_destrieux_s_occipital_ant_lh	Non-ROI	0.140783	0.0687933	0.0632301	0.119979	0.0642847	0.0602132	0.124139	0.0640132	0.0579828	0.132999	0.0964248	0.0604674	0.174628	0.137329	0.0914395	0.0982181	0.0127602	0.0127237
MID	reward_pos_vs_neg_feedback	s_occipital_ant_rh	tfmri_midRunSamereward_pos_vs_neg_feedback_beta_cort_destrieux_s_occipital_ant_rh	Non-ROI	0.0847667	0.111125	0.0538307	0.106063	0.11217	0.0325592	0.10463	0.125498	0.0307667	0.102226	0.125214	0.0597683	0.167281	0.0699302	0.0704536	0.0164261	0.15754	0.0515116
MID	reward_pos_vs_neg_feedback	s_orbital_h_shaped_lh	tfmri_midRunSamereward_pos_vs_neg_feedback_beta_cort_destrieux_s_orbital_h_shaped_lh	Non-ROI	0.0365165	0.0870955	-0.0149911	0.107946	0.112865	0.0635708	0.107469	0.114218	0.0693029	0.105404	0.110583	0.0400803	0.118901	0.149911	0.114628	0.0562458	0.132415	-0.100867
MID	reward_pos_vs_neg_feedback	s_orbital_h_shaped_rh	tfmri_midRunSamereward_pos_vs_neg_feedback_beta_cort_destrieux_s_orbital_h_shaped_rh	Non-ROI	-0.0587017	-0.00308286	-0.0186314	0.105426	0.152663	0.0803081	0.105947	0.153275	0.0864559	0.0849623	0.091876	0.0500777	0.199998	0.203064	0.0735055	0.0489644	0.150878	-0.0710314
MID	reward_pos_vs_neg_feedback	s_orbital_lateral_lh	tfmri_midRunSamereward_pos_vs_neg_feedback_beta_cort_destrieux_s_orbital_lateral_lh	Non-ROI	0.0727665	0.108584	0.0316707	0.145681	0.166268	0.0807516	0.152297	0.165213	0.0769089	0.192126	0.180066	0.0790437	0.218679	0.192721	0.149881	0.199505	0.0239641	0.0469072
MID	reward_pos_vs_neg_feedback	s_orbital_lateral_rh	tfmri_midRunSamereward_pos_vs_neg_feedback_beta_cort_destrieux_s_orbital_lateral_rh	Non-ROI	0.0734504	0.151304	-0.0469651	0.155811	0.207809	0.11297	0.158625	0.213263	0.120141	0.164322	0.181007	0.105726	0.23696	0.240369	0.235911	0.183533	0.0895547	0.0473866
MID	reward_pos_vs_neg_feedback	s_orbital_med_olfact_lh	tfmri_midRunSamereward_pos_vs_neg_feedback_beta_cort_destrieux_s_orbital_med_olfact_lh	Non-ROI	0.0909601	0.0356493	0.104965	0.097951	0.0517101	0.00767702	0.1013	0.0554747	0.00710591	0.108846	0.0526509	0.024489	0.166844	0.123906	0.0427226	0.029439	-0.0236158	0.0335011
MID	reward_pos_vs_neg_feedback	s_orbital_med_olfact_rh	tfmri_midRunSamereward_pos_vs_neg_feedback_beta_cort_destrieux_s_orbital_med_olfact_rh	Non-ROI	0.066264	-0.0162482	-0.0191798	0.060718	0.124633	0.0289913	0.0609133	0.122674	0.0287897	0.0788014	0.0716603	0.0247542	0.032004	0.0355421	0.0847011	0.0408126	-0.0504728	0.094807
MID	reward_pos_vs_neg_feedback	s_parieto_occipital_lh	tfmri_midRunSamereward_pos_vs_neg_feedback_beta_cort_destrieux_s_parieto_occipital_lh	Non-ROI	0.135326	0.0965485	0.0614786	0.159782	0.0845095	0.0572398	0.155567	0.0827541	0.0571705	0.152441	0.102392	0.0612134	0.213863	0.0763264	0.0959155	0.151498	0.0333889	-0.0589545
MID	reward_pos_vs_neg_feedback	s_parieto_occipital_rh	tfmri_midRunSamereward_pos_vs_neg_feedback_beta_cort_destrieux_s_parieto_occipital_rh	Non-ROI	0.247037	0.144253	0.082133	0.142782	0.117812	0.0643413	0.143008	0.115647	0.0621408	0.149149	0.150646	0.0840761	0.199775	0.149503	0.0914337	0.129653	0.181451	0.00535851
MID	reward_pos_vs_neg_feedback	s_pericallosal_lh	tfmri_midRunSamereward_pos_vs_neg_feedback_beta_cort_destrieux_s_pericallosal_lh	Non-ROI	0.106705	0.161768	0.0273559	0.0988018	0.0953883	0.0363005	0.0930802	0.102205	0.034893	0.114194	0.134831	0.0379369	0.114473	0.0933823	0.0970352	0.110966	0.210752	-0.0574256
MID	reward_pos_vs_neg_feedback	s_pericallosal_rh	tfmri_midRunSamereward_pos_vs_neg_feedback_beta_cort_destrieux_s_pericallosal_rh	Non-ROI	0.107988	0.178942	0.0462603	0.115488	0.0838131	0.044696	0.115636	0.0763943	0.0394666	0.124693	0.141417	0.0441848	0.120485	0.0959629	0.0974713	0.14065	0.194313	0.0484182
MID	reward_pos_vs_neg_feedback	s_postcentral_lh	tfmri_midRunSamereward_pos_vs_neg_feedback_beta_cort_destrieux_s_postcentral_lh	Non-ROI	0.111943	0.123795	0.0711384	0.127534	0.154482	0.0703798	0.124349	0.15178	0.0690424	0.128058	0.172248	0.0719056	0.176686	0.0782502	0.0744969	0.0582105	0.107688	0.0946397
MID	reward_pos_vs_neg_feedback	s_postcentral_rh	tfmri_midRunSamereward_pos_vs_neg_feedback_beta_cort_destrieux_s_postcentral_rh	Non-ROI	0.161324	0.104028	0.0907104	0.121016	0.147155	0.041525	0.120343	0.149165	0.042317	0.137132	0.130987	0.0624781	0.14095	0.143092	0.0682515	0.0978395	0.155697	-0.0337925
MID	reward_pos_vs_neg_feedback	s_precentral_inf_part_lh	tfmri_midRunSamereward_pos_vs_neg_feedback_beta_cort_destrieux_s_precentral_inf_part_lh	Non-ROI	0.157282	0.0725387	0.0971551	0.156673	0.118212	0.0688486	0.164659	0.127464	0.0705888	0.166896	0.110741	0.0922983	0.214036	0.125398	0.130527	0.0835942	0.183016	0.106924
MID	reward_pos_vs_neg_feedback	s_precentral_inf_part_rh	tfmri_midRunSamereward_pos_vs_neg_feedback_beta_cort_destrieux_s_precentral_inf_part_rh	Non-ROI	0.103909	0.091895	0.0850536	0.114905	0.132938	0.0734774	0.117222	0.129626	0.0754729	0.120384	0.148399	0.0816615	0.16929	0.105518	0.0558192	0.0395491	0.226947	0.0237438
MID	reward_pos_vs_neg_feedback	s_precentral_sup_part_lh	tfmri_midRunSamereward_pos_vs_neg_feedback_beta_cort_destrieux_s_precentral_sup_part_lh	Non-ROI	0.125701	0.0841235	0.13422	0.140786	0.154248	0.0668434	0.140438	0.16815	0.0656548	0.146761	0.164373	0.0932941	0.191399	0.241489	0.115945	0.0927624	0.185661	0.0193628
MID	reward_pos_vs_neg_feedback	s_precentral_sup_part_rh	tfmri_midRunSamereward_pos_vs_neg_feedback_beta_cort_destrieux_s_precentral_sup_part_rh	Non-ROI	0.132172	0.0679461	0.0959809	0.153734	0.159593	0.0509817	0.152973	0.165382	0.0504508	0.156723	0.143678	0.085321	0.225503	0.156414	0.0699852	0.164	0.177076	0.0217371
MID	reward_pos_vs_neg_feedback	s_suborbital_lh	tfmri_midRunSamereward_pos_vs_neg_feedback_beta_cort_destrieux_s_suborbital_lh	ROI	-0.0114902	0.108327	-0.0292479	0.117219	0.146212	0.055858	0.120473	0.143099	0.0530721	0.110235	0.103513	0.0347776	0.207249	0.0543487	0.0232202	0.0983658	0.0192474	-0.00338889
MID	reward_pos_vs_neg_feedback	s_suborbital_rh	tfmri_midRunSamereward_pos_vs_neg_feedback_beta_cort_destrieux_s_suborbital_rh	Non-ROI	-0.0120919	0.0502743	0.0163436	0.0807647	0.0931167	0.0531041	0.0762713	0.0938666	0.0493683	0.0697348	0.0737309	0.0541287	0.0692231	-0.060122	0.0633373	0.0422934	0.0971812	0.0871083
MID	reward_pos_vs_neg_feedback	s_subparietal_lh	tfmri_midRunSamereward_pos_vs_neg_feedback_beta_cort_destrieux_s_subparietal_lh	Non-ROI	0.112899	0.152154	0.0592513	0.115831	0.137741	0.072627	0.115512	0.136887	0.0741122	0.116056	0.162456	0.068466	0.142934	0.242828	0.129461	0.0283433	0.147442	0.0489224
MID	reward_pos_vs_neg_feedback	s_subparietal_rh	tfmri_midRunSamereward_pos_vs_neg_feedback_beta_cort_destrieux_s_subparietal_rh	Non-ROI	0.193733	0.141873	0.0743581	0.137212	0.118683	0.0620858	0.134771	0.117926	0.0657599	0.126753	0.146186	0.0740604	0.155274	0.235171	0.121061	0.0447964	0.184001	0.0949042
MID	reward_pos_vs_neg_feedback	s_temporal_inf_lh	tfmri_midRunSamereward_pos_vs_neg_feedback_beta_cort_destrieux_s_temporal_inf_lh	Non-ROI	0.125022	0.105283	0.0238552	0.0683723	-0.00209369	0.0380234	0.0615473	0.0166147	0.043815	0.126734	0.0594385	0.0387973	0.0383417	0.170003	0.0986368	0.0355748	0.0376616	0.0197763
MID	reward_pos_vs_neg_feedback	s_temporal_inf_rh	tfmri_midRunSamereward_pos_vs_neg_feedback_beta_cort_destrieux_s_temporal_inf_rh	Non-ROI	-0.00839399	0.0395076	0.0747024	0.0875257	0.0124124	0.0715147	0.0904667	0.0169484	0.0694068	0.0596091	0.0315675	0.0800068	0.0773965	-0.0139254	0.0832588	0.121135	0.0517851	0.112586
MID	reward_pos_vs_neg_feedback	s_temporal_sup_lh	tfmri_midRunSamereward_pos_vs_neg_feedback_beta_cort_destrieux_s_temporal_sup_lh	Non-ROI	0.123252	0.125467	0.0590593	0.118425	0.119157	0.0558832	0.11814	0.122328	0.0516296	0.130053	0.125736	0.0641986	0.218356	0.20924	0.0826111	0.0682319	0.0396461	0.0112557
MID	reward_pos_vs_neg_feedback	s_temporal_sup_rh	tfmri_midRunSamereward_pos_vs_neg_feedback_beta_cort_destrieux_s_temporal_sup_rh	Non-ROI	0.122174	0.0967566	0.0167568	0.148352	0.138407	0.0661682	0.149393	0.132665	0.0539768	0.142082	0.139442	0.0507996	0.224457	0.176739	0.0907013	0.0758434	0.124676	0.0379667
MID	reward_pos_vs_neg_feedback	s_temporal_transverse_lh	tfmri_midRunSamereward_pos_vs_neg_feedback_beta_cort_destrieux_s_temporal_transverse_lh	Non-ROI	0.143551	0.16624	0.118762	0.139675	0.131738	0.0775012	0.148973	0.140257	0.078997	0.14947	0.168382	0.108052	0.180834	0.147749	0.0738568	0.0404961	0.114224	0.118636
MID	reward_pos_vs_neg_feedback	s_temporal_transverse_rh	tfmri_midRunSamereward_pos_vs_neg_feedback_beta_cort_destrieux_s_temporal_transverse_rh	Non-ROI	0.119239	0.198799	0.088821	0.139878	0.192007	0.0652345	0.138537	0.190097	0.0684443	0.138332	0.207243	0.0982061	0.0908989	0.214737	0.0278225	0.0165918	0.171087	0.084062
MID	reward_pos_vs_neg_feedback	thalamus_proper_lh	tfmri_midRunSamereward_pos_vs_neg_feedback_beta_subcort_aseg_thalamus_proper_lh	Non-ROI	0.124758	0.211124	0.0394428	0.144638	0.132167	0.0679713	0.139962	0.138258	0.0694982	0.152544	0.159225	0.0608088	0.187257	0.149529	0.0800687	0.0671322	0.111789	0.0193279
MID	reward_pos_vs_neg_feedback	thalamus_proper_rh	tfmri_midRunSamereward_pos_vs_neg_feedback_beta_subcort_aseg_thalamus_proper_rh	Non-ROI	0.165455	0.132286	0.0395833	0.135372	0.137061	0.0631503	0.140238	0.137178	0.0617653	0.17037	0.151103	0.0526476	0.23534	0.106895	0.073652	0.137927	0.188802	-0.0288895
MID	reward_pos_vs_neg_feedback	ventraldc_lh	tfmri_midRunSamereward_pos_vs_neg_feedback_beta_subcort_aseg_ventraldc_lh	Non-ROI	0.0898241	0.208867	0.0607061	0.115986	0.108983	0.0438621	0.115824	0.112904	0.0437854	0.114626	0.137384	0.0665497	0.154809	0.14884	0.0136919	0.104503	0.200657	0.00506761
MID	reward_pos_vs_neg_feedback	ventraldc_rh	tfmri_midRunSamereward_pos_vs_neg_feedback_beta_subcort_aseg_ventraldc_rh	Non-ROI	0.117621	0.166511	0.0821777	0.132122	0.108235	0.0555463	0.130137	0.105552	0.0555975	0.142842	0.124296	0.0648444	0.233221	0.104895	0.033025	0.0631009	0.161504	-0.0461405
nBack	0_back	accumbens_area_lh	tfmri_nbackRunSame0_back_beta_subcort_aseg_accumbens_area_lh	Contrast vs Baseline	0.0652919	0.139175	0.0587118	0.17744	0.277767	0.0590549	0.173081	0.291047	0.0545448	0.163982	0.260972	0.0738425	0.29708	0.25946	-0.0225027	0.0373304	0.126052	0.0280112
nBack	0_back	accumbens_area_rh	tfmri_nbackRunSame0_back_beta_subcort_aseg_accumbens_area_rh	Contrast vs Baseline	0.0788075	0.202631	0.0433029	0.180184	0.140594	0.058724	0.179179	0.140259	0.0539229	0.192506	0.194259	0.0566953	0.266556	0.244325	0.0607307	0.0864745	0.0240823	0.0732013
nBack	0_back	amygdala_lh	tfmri_nbackRunSame0_back_beta_subcort_aseg_amygdala_lh	Contrast vs Baseline	0.170028	0.209936	-0.00258117	0.213537	0.221766	0.0744715	0.206323	0.215901	0.074637	0.222146	0.248793	0.0790316	0.351977	0.295931	0.0929345	0.121496	0.0654758	0.12622
nBack	0_back	amygdala_rh	tfmri_nbackRunSame0_back_beta_subcort_aseg_amygdala_rh	Contrast vs Baseline	0.171374	-0.0435525	0.0604007	0.174953	0.165999	0.111878	0.164037	0.166125	0.110099	0.207402	0.133303	0.121387	0.347252	0.193079	0.166158	0.0703517	-0.00287946	0.151256
nBack	0_back	brain_stem	tfmri_nbackRunSame0_back_beta_subcort_aseg_brain_stem	Contrast vs Baseline	0.101714	0.175581	0.0577788	0.194973	0.191822	0.0890676	0.19284	0.192905	0.087799	0.163941	0.180077	0.0771109	0.309574	0.316466	0.161454	0.208434	-0.0390701	0.052373
nBack	0_back	caudate_lh	tfmri_nbackRunSame0_back_beta_subcort_aseg_caudate_lh	Contrast vs Baseline	0.245565	0.225201	0.16348	0.198581	0.217345	0.128862	0.19669	0.224121	0.139422	0.228032	0.238552	0.1534	0.324164	0.308885	0.171034	0.159353	0.112978	0.119343
nBack	0_back	caudate_rh	tfmri_nbackRunSame0_back_beta_subcort_aseg_caudate_rh	Contrast vs Baseline	0.263592	0.215565	0.159522	0.224456	0.242785	0.113202	0.213101	0.230505	0.115944	0.251179	0.232849	0.142727	0.332118	0.21825	0.15678	0.186116	0.0850768	0.0709534
nBack	0_back	cerebellum_cortex_lh	tfmri_nbackRunSame0_back_beta_subcort_aseg_cerebellum_cortex_lh	Contrast vs Baseline	0.180164	0.0790478	0.0362361	0.163502	0.187439	0.0636207	0.15714	0.198121	0.0652163	0.188448	0.202679	0.0613489	0.368951	0.322783	0.203166	0.100005	0.237103	0.057421
nBack	0_back	cerebellum_cortex_rh	tfmri_nbackRunSame0_back_beta_subcort_aseg_cerebellum_cortex_rh	Contrast vs Baseline	0.111107	0.0858913	0.0553594	0.190399	0.156457	0.0856649	0.189227	0.155901	0.0885436	0.205112	0.174288	0.0810522	0.392718	0.257992	0.157353	0.100559	0.108226	0.0812569
nBack	0_back	g_and_s_cingul_ant_lh	tfmri_nbackRunSame0_back_beta_cort_destrieux_g_and_s_cingul_ant_lh	Contrast vs Baseline	0.261105	0.237837	0.146598	0.260883	0.272052	0.140681	0.260388	0.252376	0.135862	0.287531	0.287763	0.159761	0.37004	0.261323	0.147061	0.205077	0.0597038	0.130086
nBack	0_back	g_and_s_cingul_ant_rh	tfmri_nbackRunSame0_back_beta_cort_destrieux_g_and_s_cingul_ant_rh	Contrast vs Baseline	0.225802	0.187817	0.121834	0.232538	0.258049	0.0979745	0.234272	0.253896	0.104582	0.261455	0.258004	0.129967	0.342027	0.317996	0.132831	0.192718	0.0279127	0.0563402
nBack	0_back	g_and_s_cingul_mid_ant_lh	tfmri_nbackRunSame0_back_beta_cort_destrieux_g_and_s_cingul_mid_ant_lh	Contrast vs Baseline	0.274302	0.188751	0.142306	0.283854	0.265622	0.154892	0.291635	0.259801	0.155154	0.297504	0.261558	0.161217	0.414644	0.382472	0.339964	0.192752	0.0724952	0.0638819
nBack	0_back	g_and_s_cingul_mid_ant_rh	tfmri_nbackRunSame0_back_beta_cort_destrieux_g_and_s_cingul_mid_ant_rh	Contrast vs Baseline	0.297061	0.222221	0.162059	0.294486	0.273231	0.172569	0.286271	0.273499	0.175795	0.32271	0.273454	0.172021	0.477379	0.390391	0.313185	0.146578	0.0833661	0.0638808
nBack	0_back	g_and_s_cingul_mid_post_lh	tfmri_nbackRunSame0_back_beta_cort_destrieux_g_and_s_cingul_mid_post_lh	Contrast vs Baseline	0.210054	0.209651	0.144174	0.270362	0.295343	0.145305	0.274034	0.302169	0.148545	0.267643	0.287133	0.166025	0.403166	0.375366	0.299326	0.127941	0.172011	0.109232
nBack	0_back	g_and_s_cingul_mid_post_rh	tfmri_nbackRunSame0_back_beta_cort_destrieux_g_and_s_cingul_mid_post_rh	Contrast vs Baseline	0.219155	0.218387	0.148785	0.275025	0.291575	0.159567	0.252554	0.291599	0.159926	0.27816	0.281708	0.1688	0.396414	0.40739	0.298656	0.165868	0.0466638	0.0740892
nBack	0_back	g_and_s_frontomargin_lh	tfmri_nbackRunSame0_back_beta_cort_destrieux_g_and_s_frontomargin_lh	Contrast vs Baseline	0.270412	0.194929	0.0896224	0.279471	0.287503	0.102396	0.27328	0.312109	0.0913735	0.346663	0.299648	0.163589	0.381301	0.415022	0.170504	0.200581	0.0963397	0.0400326
nBack	0_back	g_and_s_frontomargin_rh	tfmri_nbackRunSame0_back_beta_cort_destrieux_g_and_s_frontomargin_rh	Contrast vs Baseline	0.200121	0.136666	0.0587686	0.32776	0.283433	0.115486	0.329843	0.306595	0.11489	0.344531	0.314625	0.136802	0.421841	0.334968	0.186223	0.189935	0.19757	0.187018
nBack	0_back	g_and_s_occipital_inf_lh	tfmri_nbackRunSame0_back_beta_cort_destrieux_g_and_s_occipital_inf_lh	Contrast vs Baseline	0.479028	0.446866	0.340611	0.591634	0.621062	0.386039	0.588767	0.621238	0.385563	0.59355	0.606941	0.391186	0.769616	0.746087	0.505457	0.339497	0.423879	0.143453
nBack	0_back	g_and_s_occipital_inf_rh	tfmri_nbackRunSame0_back_beta_cort_destrieux_g_and_s_occipital_inf_rh	Contrast vs Baseline	0.411999	0.508471	0.317026	0.537306	0.572393	0.370534	0.53767	0.570375	0.367199	0.531383	0.584596	0.372243	0.744892	0.706208	0.527396	0.296718	0.363211	0.120452
nBack	0_back	g_and_s_paracentral_lh	tfmri_nbackRunSame0_back_beta_cort_destrieux_g_and_s_paracentral_lh	Contrast vs Baseline	0.0414387	0.220927	0.0685141	0.277628	0.28124	0.140666	0.277763	0.279854	0.144775	0.26564	0.261476	0.145708	0.379217	0.323439	0.23609	0.0854435	0.0613037	0.136562
nBack	0_back	g_and_s_paracentral_rh	tfmri_nbackRunSame0_back_beta_cort_destrieux_g_and_s_paracentral_rh	Contrast vs Baseline	0.143617	0.216109	0.0891971	0.276153	0.298114	0.119491	0.269735	0.298134	0.11799	0.297615	0.289164	0.137447	0.444192	0.377508	0.262919	0.171774	0.0419922	0.0186235
nBack	0_back	g_and_s_subcentral_lh	tfmri_nbackRunSame0_back_beta_cort_destrieux_g_and_s_subcentral_lh	Contrast vs Baseline	0.305324	0.246936	0.15236	0.307606	0.29935	0.15738	0.303576	0.305333	0.157154	0.315021	0.302479	0.171604	0.390657	0.420884	0.325363	0.104158	0.0870517	0.0852726
nBack	0_back	g_and_s_subcentral_rh	tfmri_nbackRunSame0_back_beta_cort_destrieux_g_and_s_subcentral_rh	Contrast vs Baseline	0.287463	0.267185	0.147262	0.311652	0.331312	0.152249	0.30591	0.325525	0.151566	0.327444	0.323842	0.153829	0.441816	0.391637	0.231693	0.160209	0.116792	0.141952
nBack	0_back	g_and_s_transv_frontopol_lh	tfmri_nbackRunSame0_back_beta_cort_destrieux_g_and_s_transv_frontopol_lh	Contrast vs Baseline	0.227274	0.182298	0.0530556	0.261462	0.267026	0.112676	0.271211	0.269065	0.0854448	0.342557	0.27278	0.137093	0.413447	0.429955	0.202865	0.115012	0.000731501	0.0072876
nBack	0_back	g_and_s_transv_frontopol_rh	tfmri_nbackRunSame0_back_beta_cort_destrieux_g_and_s_transv_frontopol_rh	Contrast vs Baseline	0.250369	0.0782494	0.0610053	0.273308	0.293236	0.109007	0.275272	0.291758	0.104942	0.326891	0.284997	0.128449	0.42911	0.330606	0.243972	0.112791	0.0949785	-0.0739584
nBack	0_back	g_cingul_post_dorsal_lh	tfmri_nbackRunSame0_back_beta_cort_destrieux_g_cingul_post_dorsal_lh	Contrast vs Baseline	0.277582	0.247498	0.168985	0.245459	0.245922	0.163342	0.223484	0.244381	0.155368	0.28163	0.260435	0.183203	0.332924	0.306727	0.170595	0.146043	0.13337	0.130474
nBack	0_back	g_cingul_post_dorsal_rh	tfmri_nbackRunSame0_back_beta_cort_destrieux_g_cingul_post_dorsal_rh	Contrast vs Baseline	0.274446	0.212216	0.189952	0.240636	0.282154	0.173022	0.227947	0.278632	0.169212	0.283574	0.278037	0.19427	0.364528	0.303767	0.267768	0.202607	0.0155089	0.130775
nBack	0_back	g_cingul_post_ventral_lh	tfmri_nbackRunSame0_back_beta_cort_destrieux_g_cingul_post_ventral_lh	Contrast vs Baseline	0.341508	0.300492	0.183844	0.334057	0.311315	0.184132	0.33563	0.301738	0.181518	0.367982	0.338803	0.201833	0.453574	0.36952	0.235236	0.221725	0.0853107	0.0615051
nBack	0_back	g_cingul_post_ventral_rh	tfmri_nbackRunSame0_back_beta_cort_destrieux_g_cingul_post_ventral_rh	Contrast vs Baseline	0.377264	0.316835	0.200669	0.371188	0.34933	0.191687	0.360646	0.341261	0.186135	0.391621	0.355962	0.21421	0.474313	0.445355	0.175221	0.210597	0.149381	0.0979712
nBack	0_back	g_cuneus_lh	tfmri_nbackRunSame0_back_beta_cort_destrieux_g_cuneus_lh	Contrast vs Baseline	0.547856	0.569388	0.362775	0.608676	0.622908	0.382892	0.60761	0.621627	0.3858	0.612736	0.607706	0.389914	0.779686	0.732861	0.434553	0.377914	0.355675	0.315037
nBack	0_back	g_cuneus_rh	tfmri_nbackRunSame0_back_beta_cort_destrieux_g_cuneus_rh	Contrast vs Baseline	0.582812	0.571428	0.377462	0.616916	0.630789	0.379819	0.616691	0.62894	0.380426	0.626445	0.615591	0.39336	0.780647	0.719841	0.454503	0.43208	0.43453	0.291405
nBack	0_back	g_front_inf_opercular_lh	tfmri_nbackRunSame0_back_beta_cort_destrieux_g_front_inf_opercular_lh	Contrast vs Baseline	0.297518	0.216891	0.15581	0.294195	0.276963	0.155806	0.287781	0.292336	0.151833	0.308599	0.263379	0.174893	0.362737	0.344821	0.312937	0.175455	0.0440142	0.0995485
nBack	0_back	g_front_inf_opercular_rh	tfmri_nbackRunSame0_back_beta_cort_destrieux_g_front_inf_opercular_rh	Contrast vs Baseline	0.263433	0.169909	0.176371	0.301677	0.259011	0.169812	0.296414	0.242901	0.162591	0.311644	0.265145	0.198159	0.41705	0.320578	0.34333	0.160383	0.101361	0.13631
nBack	0_back	g_front_inf_orbital_lh	tfmri_nbackRunSame0_back_beta_cort_destrieux_g_front_inf_orbital_lh	Contrast vs Baseline	0.1324	0.0775215	0.0120369	0.251844	0.30709	0.125076	0.244368	0.299801	0.114233	0.228276	0.274486	0.113744	0.359474	0.333238	0.205831	0.0866737	0.154366	0.0210308
nBack	0_back	g_front_inf_orbital_rh	tfmri_nbackRunSame0_back_beta_cort_destrieux_g_front_inf_orbital_rh	Contrast vs Baseline	0.116468	0.124225	0.0793981	0.268673	0.277977	0.136145	0.254413	0.276789	0.132847	0.287907	0.283316	0.159447	0.386749	0.229824	0.260076	0.15418	0.161143	0.194685
nBack	0_back	g_front_inf_triangul_lh	tfmri_nbackRunSame0_back_beta_cort_destrieux_g_front_inf_triangul_lh	Contrast vs Baseline	0.148685	0.18691	0.167522	0.29214	0.318326	0.176681	0.29403	0.30509	0.169303	0.269291	0.317645	0.208812	0.321776	0.261199	0.198052	0.108097	0.0767105	0.140185
nBack	0_back	g_front_inf_triangul_rh	tfmri_nbackRunSame0_back_beta_cort_destrieux_g_front_inf_triangul_rh	Contrast vs Baseline	0.216336	0.0996021	0.163732	0.278652	0.302023	0.190663	0.269468	0.278143	0.191573	0.292474	0.291855	0.210537	0.405102	0.274119	0.311312	0.197093	0.0391443	0.0827897
nBack	0_back	g_front_middle_lh	tfmri_nbackRunSame0_back_beta_cort_destrieux_g_front_middle_lh	Contrast vs Baseline	0.235111	0.159494	0.139115	0.265032	0.273584	0.136487	0.269986	0.258032	0.149161	0.290978	0.233481	0.181657	0.356233	0.302569	0.258463	0.144095	0.0981676	0.1489
nBack	0_back	g_front_middle_rh	tfmri_nbackRunSame0_back_beta_cort_destrieux_g_front_middle_rh	Contrast vs Baseline	0.271433	0.111574	0.1355	0.280992	0.269344	0.145918	0.272957	0.254033	0.145375	0.306658	0.249839	0.178446	0.445368	0.31429	0.21489	0.170374	0.075858	0.140704
nBack	0_back	g_front_sup_lh	tfmri_nbackRunSame0_back_beta_cort_destrieux_g_front_sup_lh	Contrast vs Baseline	0.182727	0.12895	0.112767	0.246776	0.274487	0.138052	0.258859	0.254832	0.149589	0.263097	0.250747	0.164908	0.311823	0.270975	0.24105	0.156859	0.102253	0.184821
nBack	0_back	g_front_sup_rh	tfmri_nbackRunSame0_back_beta_cort_destrieux_g_front_sup_rh	Contrast vs Baseline	0.2268	0.141128	0.122875	0.238394	0.271376	0.144237	0.260849	0.247593	0.131941	0.280828	0.23051	0.160171	0.309727	0.191992	0.227258	0.17066	0.134429	0.10198
nBack	0_back	g_ins_lg_and_s_cent_ins_lh	tfmri_nbackRunSame0_back_beta_cort_destrieux_g_ins_lg_and_s_cent_ins_lh	Contrast vs Baseline	0.254372	0.23395	0.0979914	0.243006	0.2423	0.121394	0.245558	0.222691	0.121979	0.271429	0.239742	0.116659	0.411173	0.298059	0.177674	0.0743539	0.00259556	0.0983284
nBack	0_back	g_ins_lg_and_s_cent_ins_rh	tfmri_nbackRunSame0_back_beta_cort_destrieux_g_ins_lg_and_s_cent_ins_rh	Contrast vs Baseline	0.266814	0.207164	0.0947022	0.290398	0.284686	0.110658	0.287522	0.277756	0.109885	0.298027	0.273675	0.109533	0.390327	0.373554	0.210352	0.141778	0.0606781	0.0488429
nBack	0_back	g_insular_short_lh	tfmri_nbackRunSame0_back_beta_cort_destrieux_g_insular_short_lh	Contrast vs Baseline	0.253096	0.234059	0.115042	0.224157	0.204306	0.0989976	0.212356	0.194069	0.0905805	0.267989	0.214609	0.129629	0.269723	0.159832	0.190944	0.106436	-0.000969195	0.0976
nBack	0_back	g_insular_short_rh	tfmri_nbackRunSame0_back_beta_cort_destrieux_g_insular_short_rh	Contrast vs Baseline	0.200847	0.218435	0.110997	0.237598	0.226363	0.126332	0.235781	0.226768	0.123989	0.257336	0.245337	0.130505	0.305709	0.189667	0.13872	0.0934527	-0.00749472	0.0974512
nBack	0_back	g_oc_temp_lat_fusifor_lh	tfmri_nbackRunSame0_back_beta_cort_destrieux_g_oc_temp_lat_fusifor_lh	Contrast vs Baseline	0.389752	0.431968	0.303196	0.481238	0.485493	0.317637	0.482007	0.479899	0.317871	0.472795	0.487974	0.330097	0.700487	0.661409	0.467504	0.276778	0.0951659	0.180019
nBack	0_back	g_oc_temp_lat_fusifor_rh	tfmri_nbackRunSame0_back_beta_cort_destrieux_g_oc_temp_lat_fusifor_rh	Contrast vs Baseline	0.415801	0.38023	0.287688	0.468412	0.485697	0.321308	0.463883	0.482975	0.320515	0.483493	0.466966	0.315143	0.686052	0.650776	0.449587	0.313702	0.229885	0.166602
nBack	0_back	g_oc_temp_med_lingual_lh	tfmri_nbackRunSame0_back_beta_cort_destrieux_g_oc_temp_med_lingual_lh	Contrast vs Baseline	0.607817	0.57876	0.407567	0.649343	0.638922	0.435789	0.648998	0.638894	0.436539	0.648713	0.62637	0.429933	0.796059	0.751892	0.453538	0.444208	0.380955	0.378623
nBack	0_back	g_oc_temp_med_lingual_rh	tfmri_nbackRunSame0_back_beta_cort_destrieux_g_oc_temp_med_lingual_rh	Contrast vs Baseline	0.6048	0.603183	0.402837	0.632347	0.626862	0.396067	0.631753	0.626701	0.396136	0.633401	0.622739	0.411946	0.785002	0.715841	0.470336	0.423618	0.374103	0.271905
nBack	0_back	g_oc_temp_med_parahip_lh	tfmri_nbackRunSame0_back_beta_cort_destrieux_g_oc_temp_med_parahip_lh	Contrast vs Baseline	0.208652	0.175284	0.0683376	0.221573	0.250404	0.0749238	0.225621	0.252142	0.0795446	0.224908	0.229403	0.0846878	0.26248	0.233297	0.0839903	0.128984	0.123376	0.0227636
nBack	0_back	g_oc_temp_med_parahip_rh	tfmri_nbackRunSame0_back_beta_cort_destrieux_g_oc_temp_med_parahip_rh	Contrast vs Baseline	0.19718	0.139524	0.0359058	0.160718	0.168944	0.066564	0.176859	0.144551	0.0721007	0.211872	0.184277	0.0781199	0.261103	0.160118	0.0790388	0.10901	0.0767049	0.0619703
nBack	0_back	g_occipital_middle_lh	tfmri_nbackRunSame0_back_beta_cort_destrieux_g_occipital_middle_lh	Contrast vs Baseline	0.311347	0.346825	0.266672	0.535167	0.572271	0.379168	0.521157	0.57665	0.380255	0.505085	0.527541	0.354281	0.73589	0.723713	0.491235	0.255898	0.35088	0.219724
nBack	0_back	g_occipital_middle_rh	tfmri_nbackRunSame0_back_beta_cort_destrieux_g_occipital_middle_rh	Contrast vs Baseline	0.344899	0.435983	0.285321	0.502102	0.550819	0.353549	0.507668	0.550765	0.351611	0.490553	0.527179	0.351483	0.697614	0.698741	0.497316	0.200957	0.323921	0.251092
nBack	0_back	g_occipital_sup_lh	tfmri_nbackRunSame0_back_beta_cort_destrieux_g_occipital_sup_lh	Contrast vs Baseline	0.492045	0.513374	0.378332	0.628753	0.642641	0.419916	0.627315	0.643435	0.422019	0.618664	0.621538	0.430425	0.785888	0.756398	0.539886	0.37975	0.316562	0.262094
nBack	0_back	g_occipital_sup_rh	tfmri_nbackRunSame0_back_beta_cort_destrieux_g_occipital_sup_rh	Contrast vs Baseline	0.497555	0.51774	0.402979	0.629515	0.641725	0.448796	0.625164	0.643251	0.449315	0.625607	0.623173	0.449454	0.792759	0.768788	0.497156	0.365264	0.378154	0.272389
nBack	0_back	g_orbital_lh	tfmri_nbackRunSame0_back_beta_cort_destrieux_g_orbital_lh	Contrast vs Baseline	0.123492	-0.0212992	0.0250805	0.225982	0.202347	0.117366	0.218374	0.204147	0.123426	0.223949	0.212404	0.120429	0.315384	0.251787	0.11055	0.134719	0.121072	0.0370301
nBack	0_back	g_orbital_rh	tfmri_nbackRunSame0_back_beta_cort_destrieux_g_orbital_rh	Contrast vs Baseline	0.0997536	0.0338781	0.0192159	0.214837	0.245097	0.0919661	0.208783	0.298533	0.0978568	0.207938	0.252091	0.115226	0.323431	0.343329	0.185768	0.121609	0.218022	0.0561079
nBack	0_back	g_pariet_inf_angular_lh	tfmri_nbackRunSame0_back_beta_cort_destrieux_g_pariet_inf_angular_lh	Contrast vs Baseline	0.242627	0.224913	0.173841	0.237199	0.28382	0.179049	0.230196	0.28061	0.164655	0.270187	0.274185	0.192823	0.368216	0.303208	0.249278	0.139233	0.16464	0.100713
nBack	0_back	g_pariet_inf_angular_rh	tfmri_nbackRunSame0_back_beta_cort_destrieux_g_pariet_inf_angular_rh	Contrast vs Baseline	0.241678	0.272253	0.156886	0.280549	0.285817	0.143145	0.266899	0.268047	0.149254	0.279656	0.282468	0.173266	0.380221	0.304242	0.246126	0.223389	0.113561	0.099174
nBack	0_back	g_pariet_inf_supramar_lh	tfmri_nbackRunSame0_back_beta_cort_destrieux_g_pariet_inf_supramar_lh	Contrast vs Baseline	0.277068	0.199011	0.172757	0.314289	0.288297	0.209923	0.310736	0.302883	0.211555	0.330095	0.299778	0.212219	0.461137	0.444327	0.344093	0.172268	0.118134	0.190441
nBack	0_back	g_pariet_inf_supramar_rh	tfmri_nbackRunSame0_back_beta_cort_destrieux_g_pariet_inf_supramar_rh	Contrast vs Baseline	0.242239	0.25165	0.182771	0.358132	0.331943	0.197444	0.352237	0.316068	0.196067	0.343056	0.32671	0.211981	0.502606	0.464818	0.314526	0.188991	0.130854	0.172947
nBack	0_back	g_parietal_sup_lh	tfmri_nbackRunSame0_back_beta_cort_destrieux_g_parietal_sup_lh	Contrast vs Baseline	0.186164	0.267843	0.157192	0.280489	0.334845	0.172205	0.274377	0.324406	0.173766	0.280539	0.323211	0.19562	0.462536	0.442691	0.286607	0.147544	0.156234	0.159469
nBack	0_back	g_parietal_sup_rh	tfmri_nbackRunSame0_back_beta_cort_destrieux_g_parietal_sup_rh	Contrast vs Baseline	0.160503	0.26664	0.116478	0.324327	0.311976	0.170024	0.327832	0.317971	0.173508	0.307366	0.31356	0.163179	0.487808	0.448109	0.257212	0.204139	0.0859795	0.0832057
nBack	0_back	g_postcentral_lh	tfmri_nbackRunSame0_back_beta_cort_destrieux_g_postcentral_lh	Contrast vs Baseline	0.201237	0.269321	0.123902	0.355367	0.363561	0.208812	0.356632	0.368007	0.206422	0.35939	0.363514	0.191621	0.505646	0.482611	0.300749	0.20364	0.119042	0.139162
nBack	0_back	g_postcentral_rh	tfmri_nbackRunSame0_back_beta_cort_destrieux_g_postcentral_rh	Contrast vs Baseline	0.176188	0.267115	0.119895	0.349539	0.370921	0.174583	0.351427	0.368336	0.175156	0.348707	0.36993	0.173208	0.482048	0.479854	0.292024	0.243717	0.037002	0.147296
nBack	0_back	g_precentral_lh	tfmri_nbackRunSame0_back_beta_cort_destrieux_g_precentral_lh	Contrast vs Baseline	0.241703	0.160433	0.104524	0.335133	0.361977	0.175456	0.335315	0.348605	0.180655	0.345549	0.32967	0.177483	0.46505	0.496004	0.345677	0.204499	0.0835726	0.118538
nBack	0_back	g_precentral_rh	tfmri_nbackRunSame0_back_beta_cort_destrieux_g_precentral_rh	Contrast vs Baseline	0.169968	0.229719	0.103163	0.345312	0.334092	0.163672	0.341717	0.330182	0.15765	0.352449	0.329731	0.161267	0.490351	0.444045	0.30037	0.208146	0.0733264	0.100007
nBack	0_back	g_precuneus_lh	tfmri_nbackRunSame0_back_beta_cort_destrieux_g_precuneus_lh	Contrast vs Baseline	0.261845	0.282602	0.187644	0.261536	0.275336	0.173444	0.253138	0.257342	0.170388	0.288729	0.284083	0.202944	0.395714	0.2864	0.317226	0.149688	0.105284	0.157909
nBack	0_back	g_precuneus_rh	tfmri_nbackRunSame0_back_beta_cort_destrieux_g_precuneus_rh	Contrast vs Baseline	0.240523	0.261804	0.165564	0.26464	0.293805	0.168531	0.248991	0.289768	0.161011	0.2873	0.278506	0.184595	0.415776	0.327611	0.263127	0.139575	0.138348	0.127232
nBack	0_back	g_rectus_lh	tfmri_nbackRunSame0_back_beta_cort_destrieux_g_rectus_lh	Contrast vs Baseline	0.142593	0.07026	0.0217045	0.15187	0.162515	0.0379727	0.169734	0.183048	0.0630011	0.18076	0.157235	0.043682	0.289342	0.168056	0.0339032	0.150019	0.0710822	-0.00972062
nBack	0_back	g_rectus_rh	tfmri_nbackRunSame0_back_beta_cort_destrieux_g_rectus_rh	Contrast vs Baseline	0.0856435	0.0697513	0.0453368	0.156816	0.165139	0.0495826	0.171107	0.19552	0.0462115	0.156214	0.15812	0.0456006	0.282785	0.171407	0.0332955	0.116485	0.0760863	0.00402289
nBack	0_back	g_subcallosal_lh	tfmri_nbackRunSame0_back_beta_cort_destrieux_g_subcallosal_lh	Contrast vs Baseline	0.0908346	0.162566	0.0682924	0.205381	0.184281	0.113058	0.208841	0.187534	0.121034	0.184413	0.218357	0.107742	0.393241	0.182242	0.0914889	0.0128774	0.0942998	0.0587899
nBack	0_back	g_subcallosal_rh	tfmri_nbackRunSame0_back_beta_cort_destrieux_g_subcallosal_rh	Contrast vs Baseline	-0.0193375	0.141149	0.0362224	0.217511	0.175064	0.0623147	0.210089	0.174823	0.063492	0.178378	0.167713	0.0706225	0.300697	0.147258	0.11372	0.0590397	0.0329035	0.0359225
nBack	0_back	g_temp_sup_g_t_transv_lh	tfmri_nbackRunSame0_back_beta_cort_destrieux_g_temp_sup_g_t_transv_lh	Contrast vs Baseline	0.220124	0.201518	0.112365	0.253795	0.261635	0.120239	0.253571	0.264929	0.120231	0.252618	0.257965	0.129793	0.319635	0.245235	0.207422	0.103363	0.0833627	0.0576612
nBack	0_back	g_temp_sup_g_t_transv_rh	tfmri_nbackRunSame0_back_beta_cort_destrieux_g_temp_sup_g_t_transv_rh	Contrast vs Baseline	0.249926	0.252443	0.138783	0.274653	0.261314	0.119196	0.272102	0.265679	0.119301	0.303204	0.295287	0.143911	0.396567	0.391985	0.159536	0.174983	0.138774	0.166241
nBack	0_back	g_temp_sup_lateral_lh	tfmri_nbackRunSame0_back_beta_cort_destrieux_g_temp_sup_lateral_lh	Contrast vs Baseline	0.211981	0.177374	0.143207	0.232915	0.218256	0.154201	0.246025	0.221952	0.142204	0.250365	0.227593	0.16261	0.350116	0.242139	0.232988	0.125456	0.0673683	0.0203164
nBack	0_back	g_temp_sup_lateral_rh	tfmri_nbackRunSame0_back_beta_cort_destrieux_g_temp_sup_lateral_rh	Contrast vs Baseline	0.0987602	0.19934	0.128879	0.226484	0.202557	0.132822	0.228445	0.206558	0.136779	0.248638	0.225154	0.147004	0.363999	0.314386	0.302865	0.0998262	0.0517528	0.0928819
nBack	0_back	g_temp_sup_plan_polar_lh	tfmri_nbackRunSame0_back_beta_cort_destrieux_g_temp_sup_plan_polar_lh	Contrast vs Baseline	0.162473	0.290242	0.0505192	0.117182	0.141639	0.0816089	0.111652	0.124855	0.0857382	0.153248	0.176684	0.093261	0.258375	0.245782	0.156214	0.0079382	-0.0278423	0.08099
nBack	0_back	g_temp_sup_plan_polar_rh	tfmri_nbackRunSame0_back_beta_cort_destrieux_g_temp_sup_plan_polar_rh	Contrast vs Baseline	0.0303044	0.0722911	0.0450243	0.190494	0.227188	0.0674495	0.198488	0.208405	0.0673948	0.206872	0.208702	0.0857453	0.24017	0.224004	0.119858	0.0902817	0.106422	0.129679
nBack	0_back	g_temp_sup_plan_tempo_lh	tfmri_nbackRunSame0_back_beta_cort_destrieux_g_temp_sup_plan_tempo_lh	Contrast vs Baseline	0.309466	0.25511	0.172383	0.299754	0.328651	0.170659	0.29937	0.325335	0.179709	0.327365	0.33921	0.193418	0.465037	0.411272	0.389674	0.139953	0.0860143	0.130307
nBack	0_back	g_temp_sup_plan_tempo_rh	tfmri_nbackRunSame0_back_beta_cort_destrieux_g_temp_sup_plan_tempo_rh	Contrast vs Baseline	0.341843	0.33564	0.199725	0.376214	0.364913	0.219169	0.369658	0.361711	0.217085	0.391704	0.381846	0.221501	0.499117	0.485366	0.375108	0.187308	0.25001	0.133536
nBack	0_back	g_temporal_inf_lh	tfmri_nbackRunSame0_back_beta_cort_destrieux_g_temporal_inf_lh	Contrast vs Baseline	0.121212	0.108929	0.0162653	0.179368	0.157031	0.0217821	0.184605	0.157634	0.0281149	0.192942	0.171665	0.02654	0.250473	0.293444	-0.0161863	0.161279	0.186859	-0.0344519
nBack	0_back	g_temporal_inf_rh	tfmri_nbackRunSame0_back_beta_cort_destrieux_g_temporal_inf_rh	Contrast vs Baseline	0.0582224	0.116602	0.0344992	0.151038	0.173515	0.0557493	0.173964	0.171381	0.0588879	0.187215	0.161522	0.0573287	0.337106	0.300711	0.0785987	0.111955	0.0554991	0.0785026
nBack	0_back	g_temporal_middle_lh	tfmri_nbackRunSame0_back_beta_cort_destrieux_g_temporal_middle_lh	Contrast vs Baseline	0.131401	0.136223	0.0818031	0.206773	0.204696	0.122649	0.197514	0.18679	0.124105	0.220262	0.22035	0.123337	0.413835	0.302576	0.295715	0.143077	0.206976	0.0856668
nBack	0_back	g_temporal_middle_rh	tfmri_nbackRunSame0_back_beta_cort_destrieux_g_temporal_middle_rh	Contrast vs Baseline	0.0303332	-0.112738	0.134235	0.165902	0.207609	0.141633	0.15662	0.196683	0.143348	0.194774	0.170088	0.155603	0.397635	0.195848	0.199519	0.101385	0.0586602	0.105406
nBack	0_back	hippocampus_lh	tfmri_nbackRunSame0_back_beta_subcort_aseg_hippocampus_lh	Contrast vs Baseline	0.175704	0.166588	0.124859	0.210474	0.202768	0.11938	0.185886	0.183748	0.109297	0.197469	0.194257	0.127528	0.329923	0.17707	0.0919566	0.032553	0.0944731	0.130174
nBack	0_back	hippocampus_rh	tfmri_nbackRunSame0_back_beta_subcort_aseg_hippocampus_rh	Contrast vs Baseline	0.127468	0.201465	0.102833	0.196772	0.230649	0.120345	0.179627	0.220749	0.125842	0.193868	0.235934	0.123149	0.357709	0.200676	0.162196	0.0839085	0.151107	0.0941218
nBack	0_back	lat_fis_ant_horizont_lh	tfmri_nbackRunSame0_back_beta_cort_destrieux_lat_fis_ant_horizont_lh	Contrast vs Baseline	0.263281	0.226199	0.160903	0.328835	0.339335	0.198859	0.319171	0.32376	0.196361	0.32488	0.341114	0.208211	0.389797	0.377849	0.175989	0.117647	0.131908	0.13008
nBack	0_back	lat_fis_ant_horizont_rh	tfmri_nbackRunSame0_back_beta_cort_destrieux_lat_fis_ant_horizont_rh	Contrast vs Baseline	0.305551	0.292025	0.190183	0.317808	0.366981	0.214608	0.313453	0.347509	0.214424	0.358336	0.354012	0.23943	0.410337	0.278071	0.323663	0.23153	0.189307	0.134905
nBack	0_back	lat_fis_ant_vertical_lh	tfmri_nbackRunSame0_back_beta_cort_destrieux_lat_fis_ant_vertical_lh	Contrast vs Baseline	0.318895	0.300951	0.206588	0.369659	0.310524	0.218096	0.364174	0.304666	0.213204	0.364855	0.349719	0.23395	0.457215	0.281479	0.318572	0.21033	0.119681	0.0596863
nBack	0_back	lat_fis_ant_vertical_rh	tfmri_nbackRunSame0_back_beta_cort_destrieux_lat_fis_ant_vertical_rh	Contrast vs Baseline	0.330049	0.263858	0.242332	0.334156	0.336367	0.251991	0.332273	0.340164	0.260009	0.357425	0.333009	0.271058	0.482238	0.385591	0.378089	0.0878312	0.169756	0.165814
nBack	0_back	lat_fis_post_lh	tfmri_nbackRunSame0_back_beta_cort_destrieux_lat_fis_post_lh	Contrast vs Baseline	0.279823	0.210358	0.126603	0.297845	0.291395	0.14861	0.296961	0.28782	0.150725	0.303651	0.272674	0.148357	0.415085	0.446522	0.278894	0.0983072	0.104004	0.0513326
nBack	0_back	lat_fis_post_rh	tfmri_nbackRunSame0_back_beta_cort_destrieux_lat_fis_post_rh	Contrast vs Baseline	0.311158	0.281812	0.151178	0.321621	0.331777	0.163263	0.325891	0.34368	0.169815	0.337786	0.320491	0.162648	0.450499	0.453225	0.302825	0.226823	0.188947	0.170424
nBack	0_back	pallidum_lh	tfmri_nbackRunSame0_back_beta_subcort_aseg_pallidum_lh	Contrast vs Baseline	0.172982	0.278691	0.0437124	0.226209	0.227107	0.0866103	0.217579	0.228005	0.0814833	0.216373	0.265394	0.0844168	0.35429	0.357276	0.0670369	0.0176002	0.158202	0.0937874
nBack	0_back	pallidum_rh	tfmri_nbackRunSame0_back_beta_subcort_aseg_pallidum_rh	Contrast vs Baseline	0.0829751	0.219728	0.0494686	0.162143	0.201635	0.060684	0.162511	0.194999	0.0607804	0.159252	0.195156	0.0609358	0.273334	0.262387	0.0281996	0.0501493	0.0462629	-0.025756
nBack	0_back	pole_occipital_lh	tfmri_nbackRunSame0_back_beta_cort_destrieux_pole_occipital_lh	Contrast vs Baseline	0.297574	0.403774	0.208581	0.564755	0.596734	0.339364	0.564829	0.597393	0.333547	0.531451	0.566885	0.315507	0.788768	0.766447	0.476452	0.246438	0.380556	0.0438258
nBack	0_back	pole_occipital_rh	tfmri_nbackRunSame0_back_beta_cort_destrieux_pole_occipital_rh	Contrast vs Baseline	0.423844	0.542924	0.281457	0.617429	0.635752	0.370955	0.615867	0.639327	0.371816	0.601905	0.628766	0.34803	0.803649	0.792864	0.464757	0.327916	0.412978	0.101558
nBack	0_back	pole_temporal_lh	tfmri_nbackRunSame0_back_beta_cort_destrieux_pole_temporal_lh	Contrast vs Baseline	0.115106	0.0626599	0.0291977	0.161473	0.158655	0.0428979	0.167948	0.165447	0.0429641	0.177909	0.153512	0.0356956	0.183637	0.244746	0.0431237	0.125334	0.0897515	-0.134956
nBack	0_back	pole_temporal_rh	tfmri_nbackRunSame0_back_beta_cort_destrieux_pole_temporal_rh	Contrast vs Baseline	0.106619	-0.00954107	0.0394502	0.156728	0.123806	0.0340616	0.158678	0.145905	0.0436266	0.193775	0.130744	0.0531517	0.290233	0.125412	0.118219	0.144834	-0.132875	-0.0587024
nBack	0_back	putamen_lh	tfmri_nbackRunSame0_back_beta_subcort_aseg_putamen_lh	Contrast vs Baseline	0.256963	0.269039	0.152322	0.240402	0.245713	0.14408	0.228967	0.246367	0.135828	0.277707	0.271994	0.154543	0.364801	0.309863	0.176174	0.176238	0.0915583	0.138548
nBack	0_back	putamen_rh	tfmri_nbackRunSame0_back_beta_subcort_aseg_putamen_rh	Contrast vs Baseline	0.263766	0.248369	0.152943	0.25795	0.232199	0.118621	0.249511	0.248602	0.112577	0.272738	0.270304	0.142744	0.316415	0.264852	0.139687	0.142199	0.112166	0.116536
nBack	0_back	s_calcarine_lh	tfmri_nbackRunSame0_back_beta_cort_destrieux_s_calcarine_lh	Contrast vs Baseline	0.595983	0.597301	0.366555	0.609844	0.605314	0.35683	0.608408	0.602127	0.357857	0.617811	0.613395	0.37462	0.753294	0.73342	0.435756	0.401272	0.331079	0.296711
nBack	0_back	s_calcarine_rh	tfmri_nbackRunSame0_back_beta_cort_destrieux_s_calcarine_rh	Contrast vs Baseline	0.578931	0.587745	0.350724	0.588282	0.591125	0.343637	0.58843	0.589716	0.346652	0.601298	0.59899	0.353937	0.732626	0.717965	0.39436	0.428772	0.326509	0.284571
nBack	0_back	s_central_lh	tfmri_nbackRunSame0_back_beta_cort_destrieux_s_central_lh	Contrast vs Baseline	0.335102	0.30269	0.16052	0.351087	0.345752	0.154628	0.350365	0.340961	0.154167	0.368537	0.342864	0.176177	0.454157	0.40754	0.301147	0.243779	0.107522	0.138703
nBack	0_back	s_central_rh	tfmri_nbackRunSame0_back_beta_cort_destrieux_s_central_rh	Contrast vs Baseline	0.307928	0.299435	0.187119	0.361144	0.335484	0.16693	0.357428	0.335897	0.167038	0.361751	0.334431	0.19055	0.430172	0.391448	0.291191	0.187414	0.0308303	0.156875
nBack	0_back	s_cingul_marginalis_lh	tfmri_nbackRunSame0_back_beta_cort_destrieux_s_cingul_marginalis_lh	Contrast vs Baseline	0.342941	0.302022	0.197521	0.354153	0.332434	0.224272	0.356216	0.325109	0.221576	0.382842	0.325289	0.231586	0.473984	0.452332	0.341093	0.25112	0.160575	0.179926
nBack	0_back	s_cingul_marginalis_rh	tfmri_nbackRunSame0_back_beta_cort_destrieux_s_cingul_marginalis_rh	Contrast vs Baseline	0.242811	0.294929	0.184109	0.317743	0.326805	0.207162	0.316534	0.323329	0.201362	0.321586	0.313673	0.209323	0.489389	0.455107	0.30795	0.118806	0.0762007	0.0542425
nBack	0_back	s_circular_insula_ant_lh	tfmri_nbackRunSame0_back_beta_cort_destrieux_s_circular_insula_ant_lh	Contrast vs Baseline	0.326952	0.0610623	0.144136	0.308027	0.267402	0.166055	0.318905	0.258223	0.163944	0.325101	0.267825	0.168379	0.366666	0.268387	0.292379	0.155589	0.111269	0.0744408
nBack	0_back	s_circular_insula_ant_rh	tfmri_nbackRunSame0_back_beta_cort_destrieux_s_circular_insula_ant_rh	Contrast vs Baseline	0.29262	0.0878772	0.170832	0.302938	0.262651	0.205245	0.312516	0.25311	0.199581	0.316284	0.263428	0.219869	0.357953	0.399755	0.273969	0.111774	0.091925	0.120281
nBack	0_back	s_circular_insula_inf_lh	tfmri_nbackRunSame0_back_beta_cort_destrieux_s_circular_insula_inf_lh	Contrast vs Baseline	0.185945	0.239829	0.118202	0.242111	0.223726	0.146517	0.242494	0.208708	0.143894	0.231889	0.266648	0.134034	0.331778	0.285369	0.186486	0.0844968	0.186383	0.0751856
nBack	0_back	s_circular_insula_inf_rh	tfmri_nbackRunSame0_back_beta_cort_destrieux_s_circular_insula_inf_rh	Contrast vs Baseline	0.158543	0.273502	0.128709	0.228131	0.308096	0.104075	0.224274	0.305958	0.097686	0.242581	0.298942	0.129562	0.400512	0.329423	0.182678	0.0660602	0.212732	0.0535206
nBack	0_back	s_circular_insula_sup_lh	tfmri_nbackRunSame0_back_beta_cort_destrieux_s_circular_insula_sup_lh	Contrast vs Baseline	0.279008	0.230009	0.114428	0.312343	0.281917	0.12507	0.316735	0.291299	0.125128	0.311777	0.281595	0.133977	0.371851	0.403954	0.293766	0.164042	0.155118	0.0381322
nBack	0_back	s_circular_insula_sup_rh	tfmri_nbackRunSame0_back_beta_cort_destrieux_s_circular_insula_sup_rh	Contrast vs Baseline	0.301502	0.180524	0.152015	0.312695	0.262693	0.142578	0.313681	0.257391	0.149027	0.327126	0.245646	0.158119	0.435647	0.279137	0.245836	0.184227	-0.0861298	0.0424642
nBack	0_back	s_collat_transv_ant_lh	tfmri_nbackRunSame0_back_beta_cort_destrieux_s_collat_transv_ant_lh	Contrast vs Baseline	0.225535	0.115138	0.0580944	0.225801	0.243912	0.167687	0.235293	0.247821	0.153597	0.242933	0.209722	0.140802	0.459079	0.492561	0.324982	0.128697	0.0848548	0.0333926
nBack	0_back	s_collat_transv_ant_rh	tfmri_nbackRunSame0_back_beta_cort_destrieux_s_collat_transv_ant_rh	Contrast vs Baseline	0.0916069	0.118814	0.0755584	0.225977	0.278638	0.184233	0.250533	0.275669	0.188525	0.246954	0.219317	0.156862	0.486375	0.334562	0.316221	0.19747	0.023453	0.0524129
nBack	0_back	s_collat_transv_post_lh	tfmri_nbackRunSame0_back_beta_cort_destrieux_s_collat_transv_post_lh	Contrast vs Baseline	0.76754	0.767617	0.644544	0.8103	0.811881	0.639539	0.810207	0.812227	0.644203	0.803715	0.807893	0.651476	0.907946	0.898787	0.659923	0.595705	0.567091	0.556727
nBack	0_back	s_collat_transv_post_rh	tfmri_nbackRunSame0_back_beta_cort_destrieux_s_collat_transv_post_rh	Contrast vs Baseline	0.750954	0.755697	0.575165	0.784953	0.797472	0.589308	0.785422	0.798091	0.590272	0.78216	0.786275	0.59981	0.893606	0.872934	0.652042	0.565102	0.609059	0.490629
nBack	0_back	s_front_inf_lh	tfmri_nbackRunSame0_back_beta_cort_destrieux_s_front_inf_lh	Contrast vs Baseline	0.321378	0.218039	0.228246	0.334573	0.345447	0.232041	0.335323	0.335819	0.221846	0.349046	0.309952	0.240646	0.483524	0.41728	0.30654	0.18774	0.0890692	0.186295
nBack	0_back	s_front_inf_rh	tfmri_nbackRunSame0_back_beta_cort_destrieux_s_front_inf_rh	Contrast vs Baseline	0.325292	0.228906	0.239095	0.324919	0.285117	0.21874	0.318549	0.278647	0.216732	0.340631	0.293062	0.247443	0.456843	0.432695	0.333802	0.169974	0.0821308	0.168712
nBack	0_back	s_front_middle_lh	tfmri_nbackRunSame0_back_beta_cort_destrieux_s_front_middle_lh	Contrast vs Baseline	0.264337	0.160437	0.153349	0.281065	0.280227	0.189002	0.275456	0.279394	0.189139	0.318517	0.276376	0.19789	0.459725	0.286108	0.324805	0.166354	-0.0117107	0.068655
nBack	0_back	s_front_middle_rh	tfmri_nbackRunSame0_back_beta_cort_destrieux_s_front_middle_rh	Contrast vs Baseline	0.294635	0.120405	0.153291	0.281986	0.238988	0.178645	0.278374	0.246714	0.174221	0.331275	0.23656	0.192534	0.500499	0.351316	0.298266	0.221327	-0.0391958	0.116325
nBack	0_back	s_front_sup_lh	tfmri_nbackRunSame0_back_beta_cort_destrieux_s_front_sup_lh	Contrast vs Baseline	0.201722	0.189125	0.157373	0.262164	0.283266	0.148626	0.252104	0.275885	0.152757	0.255852	0.230568	0.174199	0.416856	0.315177	0.310851	0.0963418	0.144256	0.100336
nBack	0_back	s_front_sup_rh	tfmri_nbackRunSame0_back_beta_cort_destrieux_s_front_sup_rh	Contrast vs Baseline	0.211932	0.171861	0.167219	0.282978	0.247484	0.166481	0.269123	0.241099	0.167466	0.2822	0.225736	0.194121	0.436224	0.277577	0.309488	0.119304	0.0218181	0.12146
nBack	0_back	s_interm_prim_jensen_lh	tfmri_nbackRunSame0_back_beta_cort_destrieux_s_interm_prim_jensen_lh	Contrast vs Baseline	0.31682	0.316294	0.231444	0.32679	0.377172	0.249139	0.311986	0.375692	0.244981	0.337315	0.362166	0.263405	0.433733	0.42147	0.413127	0.153534	0.211641	0.162458
nBack	0_back	s_interm_prim_jensen_rh	tfmri_nbackRunSame0_back_beta_cort_destrieux_s_interm_prim_jensen_rh	Contrast vs Baseline	0.358271	0.275415	0.236547	0.376975	0.330742	0.252128	0.373433	0.316832	0.254892	0.398159	0.324611	0.261682	0.50614	0.329892	0.38059	0.238313	0.190145	0.105034
nBack	0_back	s_intrapariet_and_p_trans_lh	tfmri_nbackRunSame0_back_beta_cort_destrieux_s_intrapariet_and_p_trans_lh	Contrast vs Baseline	0.332704	0.336195	0.238358	0.326937	0.335268	0.238924	0.327842	0.33929	0.232216	0.360645	0.34736	0.2472	0.506402	0.433484	0.279471	0.187921	0.254951	0.197295
nBack	0_back	s_intrapariet_and_p_trans_rh	tfmri_nbackRunSame0_back_beta_cort_destrieux_s_intrapariet_and_p_trans_rh	Contrast vs Baseline	0.314311	0.312131	0.222584	0.323152	0.351705	0.201463	0.336184	0.350008	0.192799	0.355985	0.354125	0.231378	0.504742	0.503594	0.26582	0.239353	0.181222	0.17835
nBack	0_back	s_oc_middle_and_lunatus_lh	tfmri_nbackRunSame0_back_beta_cort_destrieux_s_oc_middle_and_lunatus_lh	Contrast vs Baseline	0.68948	0.743838	0.567199	0.718145	0.765438	0.544111	0.719294	0.765407	0.545803	0.721028	0.757113	0.566511	0.834827	0.834053	0.632856	0.505032	0.576135	0.444675
nBack	0_back	s_oc_middle_and_lunatus_rh	tfmri_nbackRunSame0_back_beta_cort_destrieux_s_oc_middle_and_lunatus_rh	Contrast vs Baseline	0.660584	0.724834	0.544377	0.698828	0.72456	0.534875	0.698429	0.724646	0.537176	0.701681	0.727732	0.540681	0.83495	0.830146	0.595546	0.492598	0.537901	0.481546
nBack	0_back	s_oc_sup_and_transversal_lh	tfmri_nbackRunSame0_back_beta_cort_destrieux_s_oc_sup_and_transversal_lh	Contrast vs Baseline	0.594362	0.593512	0.472221	0.618813	0.615418	0.476851	0.620934	0.61834	0.479062	0.628277	0.609097	0.487194	0.766481	0.719751	0.528648	0.40166	0.353902	0.344471
nBack	0_back	s_oc_sup_and_transversal_rh	tfmri_nbackRunSame0_back_beta_cort_destrieux_s_oc_sup_and_transversal_rh	Contrast vs Baseline	0.583179	0.58963	0.444284	0.620939	0.608182	0.453598	0.620126	0.606046	0.456102	0.625709	0.611822	0.464133	0.768971	0.707777	0.534021	0.381552	0.363578	0.376723
nBack	0_back	s_oc_temp_lat_lh	tfmri_nbackRunSame0_back_beta_cort_destrieux_s_oc_temp_lat_lh	Contrast vs Baseline	0.43288	0.453983	0.393541	0.549626	0.575335	0.421761	0.54983	0.572988	0.420462	0.541166	0.555984	0.419994	0.749958	0.741343	0.561093	0.289663	0.280699	0.180408
nBack	0_back	s_oc_temp_lat_rh	tfmri_nbackRunSame0_back_beta_cort_destrieux_s_oc_temp_lat_rh	Contrast vs Baseline	0.302205	0.381507	0.311608	0.496137	0.516585	0.370857	0.497113	0.517699	0.371636	0.489519	0.482573	0.368254	0.704616	0.662122	0.530852	0.29925	0.224163	0.188439
nBack	0_back	s_oc_temp_med_and_lingual_lh	tfmri_nbackRunSame0_back_beta_cort_destrieux_s_oc_temp_med_and_lingual_lh	Contrast vs Baseline	0.493166	0.505474	0.392175	0.519498	0.516412	0.388415	0.518561	0.516215	0.388738	0.524685	0.528276	0.406892	0.693744	0.695062	0.503834	0.288222	0.251977	0.248773
nBack	0_back	s_oc_temp_med_and_lingual_rh	tfmri_nbackRunSame0_back_beta_cort_destrieux_s_oc_temp_med_and_lingual_rh	Contrast vs Baseline	0.484128	0.503424	0.361343	0.533985	0.524815	0.378753	0.530689	0.523448	0.375671	0.528932	0.533043	0.385917	0.719471	0.667004	0.494507	0.260286	0.321977	0.193582
nBack	0_back	s_occipital_ant_lh	tfmri_nbackRunSame0_back_beta_cort_destrieux_s_occipital_ant_lh	Contrast vs Baseline	0.365514	0.476626	0.356936	0.454905	0.50718	0.358841	0.453926	0.506151	0.358588	0.445054	0.514528	0.382219	0.6564	0.673134	0.5245	0.208422	0.267778	0.284531
nBack	0_back	s_occipital_ant_rh	tfmri_nbackRunSame0_back_beta_cort_destrieux_s_occipital_ant_rh	Contrast vs Baseline	0.37833	0.394527	0.271766	0.425853	0.484562	0.317322	0.42491	0.485931	0.315058	0.438354	0.475693	0.300663	0.644907	0.57704	0.420836	0.200085	0.229761	0.104325
nBack	0_back	s_orbital_h_shaped_lh	tfmri_nbackRunSame0_back_beta_cort_destrieux_s_orbital_h_shaped_lh	Contrast vs Baseline	0.182499	0.0884267	0.0978781	0.298122	0.314736	0.16069	0.302866	0.315406	0.153894	0.286815	0.293479	0.189825	0.403449	0.399043	0.255037	0.0660503	0.0542203	0.133107
nBack	0_back	s_orbital_h_shaped_rh	tfmri_nbackRunSame0_back_beta_cort_destrieux_s_orbital_h_shaped_rh	Contrast vs Baseline	0.147922	0.065121	0.0832399	0.267119	0.319249	0.17698	0.265736	0.32484	0.167435	0.257466	0.283456	0.187548	0.362275	0.333772	0.221323	0.118633	0.129905	0.11121
nBack	0_back	s_orbital_lateral_lh	tfmri_nbackRunSame0_back_beta_cort_destrieux_s_orbital_lateral_lh	Contrast vs Baseline	0.307364	0.257392	0.133065	0.351266	0.304464	0.198239	0.350848	0.304811	0.191698	0.367065	0.343507	0.230499	0.435	0.394648	0.264235	0.220044	0.158663	0.123652
nBack	0_back	s_orbital_lateral_rh	tfmri_nbackRunSame0_back_beta_cort_destrieux_s_orbital_lateral_rh	Contrast vs Baseline	0.281737	0.147146	0.113778	0.395068	0.34596	0.212875	0.388749	0.341103	0.207927	0.383329	0.317474	0.211834	0.492861	0.387929	0.291105	0.243699	0.0967263	0.1819
nBack	0_back	s_orbital_med_olfact_lh	tfmri_nbackRunSame0_back_beta_cort_destrieux_s_orbital_med_olfact_lh	Contrast vs Baseline	0.103414	0.144658	0.0585089	0.178446	0.184613	0.102122	0.180303	0.198265	0.107182	0.149727	0.218589	0.0884273	0.213928	0.186611	0.0518338	0.039519	0.185223	0.0290124
nBack	0_back	s_orbital_med_olfact_rh	tfmri_nbackRunSame0_back_beta_cort_destrieux_s_orbital_med_olfact_rh	Contrast vs Baseline	0.0649338	0.0863311	0.0302104	0.186506	0.184803	0.0342254	0.191802	0.185151	0.0382312	0.160737	0.164224	0.0491999	0.212324	0.279791	0.0950879	0.146195	0.0838083	0.00636143
nBack	0_back	s_parieto_occipital_lh	tfmri_nbackRunSame0_back_beta_cort_destrieux_s_parieto_occipital_lh	Contrast vs Baseline	0.378371	0.390014	0.219277	0.383531	0.37429	0.216943	0.374358	0.379952	0.221608	0.40872	0.395963	0.23558	0.509766	0.476173	0.315219	0.261405	0.175167	0.171431
nBack	0_back	s_parieto_occipital_rh	tfmri_nbackRunSame0_back_beta_cort_destrieux_s_parieto_occipital_rh	Contrast vs Baseline	0.388501	0.35686	0.222837	0.382797	0.382467	0.229868	0.380098	0.379946	0.233971	0.423066	0.398936	0.243751	0.521646	0.47754	0.289073	0.195489	0.21059	0.184475
nBack	0_back	s_pericallosal_lh	tfmri_nbackRunSame0_back_beta_cort_destrieux_s_pericallosal_lh	Contrast vs Baseline	0.225633	0.198141	0.17203	0.226392	0.177712	0.135498	0.225376	0.176597	0.12442	0.238131	0.213546	0.165866	0.337842	0.300478	0.201823	0.0567388	0.0699295	0.0995462
nBack	0_back	s_pericallosal_rh	tfmri_nbackRunSame0_back_beta_cort_destrieux_s_pericallosal_rh	Contrast vs Baseline	0.210218	0.212008	0.167571	0.189921	0.243313	0.136294	0.186805	0.234275	0.130851	0.218318	0.246651	0.159342	0.336874	0.288473	0.222036	0.0773043	0.068545	0.0393576
nBack	0_back	s_postcentral_lh	tfmri_nbackRunSame0_back_beta_cort_destrieux_s_postcentral_lh	Contrast vs Baseline	0.343239	0.263172	0.190023	0.356749	0.338385	0.215085	0.354489	0.326644	0.217075	0.377161	0.330663	0.220535	0.545568	0.473879	0.359741	0.220303	0.173424	0.205047
nBack	0_back	s_postcentral_rh	tfmri_nbackRunSame0_back_beta_cort_destrieux_s_postcentral_rh	Contrast vs Baseline	0.310415	0.289803	0.199941	0.36517	0.313707	0.201595	0.361109	0.321538	0.192548	0.377871	0.335505	0.213418	0.525417	0.443375	0.313958	0.242619	0.105796	0.167037
nBack	0_back	s_precentral_inf_part_lh	tfmri_nbackRunSame0_back_beta_cort_destrieux_s_precentral_inf_part_lh	Contrast vs Baseline	0.366886	0.286993	0.243453	0.351294	0.352965	0.253981	0.361039	0.3597	0.251199	0.379219	0.345779	0.268906	0.465919	0.472188	0.355108	0.230237	0.153938	0.145117
nBack	0_back	s_precentral_inf_part_rh	tfmri_nbackRunSame0_back_beta_cort_destrieux_s_precentral_inf_part_rh	Contrast vs Baseline	0.380398	0.265043	0.237241	0.350343	0.353824	0.224895	0.349602	0.347124	0.219655	0.385515	0.334419	0.244856	0.504804	0.470329	0.349691	0.219469	0.150992	0.0881908
nBack	0_back	s_precentral_sup_part_lh	tfmri_nbackRunSame0_back_beta_cort_destrieux_s_precentral_sup_part_lh	Contrast vs Baseline	0.361653	0.316657	0.212555	0.3784	0.411387	0.263617	0.381634	0.41009	0.264955	0.396279	0.390694	0.268528	0.566063	0.574721	0.442819	0.207481	0.125264	0.093942
nBack	0_back	s_precentral_sup_part_rh	tfmri_nbackRunSame0_back_beta_cort_destrieux_s_precentral_sup_part_rh	Contrast vs Baseline	0.307179	0.319709	0.224744	0.355456	0.401472	0.250368	0.356612	0.408058	0.256804	0.372408	0.381053	0.257921	0.557253	0.518691	0.380584	0.176624	0.228819	0.14923
nBack	0_back	s_suborbital_lh	tfmri_nbackRunSame0_back_beta_cort_destrieux_s_suborbital_lh	Contrast vs Baseline	0.18487	0.14035	0.0361473	0.248058	0.281604	0.105576	0.239801	0.282081	0.0975362	0.246053	0.258205	0.0998866	0.425355	0.318548	0.183984	0.0514643	0.0909398	0.0368575
nBack	0_back	s_suborbital_rh	tfmri_nbackRunSame0_back_beta_cort_destrieux_s_suborbital_rh	Contrast vs Baseline	0.147729	0.0924356	0.0708136	0.232762	0.282776	0.0876402	0.232268	0.300588	0.092213	0.205296	0.251775	0.105844	0.34247	0.380905	0.148089	0.0243906	0.00815968	0.0611379
nBack	0_back	s_subparietal_lh	tfmri_nbackRunSame0_back_beta_cort_destrieux_s_subparietal_lh	Contrast vs Baseline	0.338571	0.328114	0.222919	0.304928	0.323154	0.222098	0.291996	0.309789	0.220468	0.340359	0.334759	0.235447	0.42315	0.364609	0.302748	0.165129	0.0958114	0.129446
nBack	0_back	s_subparietal_rh	tfmri_nbackRunSame0_back_beta_cort_destrieux_s_subparietal_rh	Contrast vs Baseline	0.317742	0.307269	0.233184	0.324158	0.357354	0.219701	0.314956	0.345104	0.218493	0.347867	0.334582	0.245184	0.453389	0.413923	0.271914	0.199622	0.00997413	0.170154
nBack	0_back	s_temporal_inf_lh	tfmri_nbackRunSame0_back_beta_cort_destrieux_s_temporal_inf_lh	Contrast vs Baseline	0.0750036	0.194165	0.0489451	0.186734	0.211745	0.0952153	0.183615	0.20523	0.102001	0.171648	0.211357	0.0945686	0.425125	0.342911	0.202989	0.0795371	0.155348	0.0165337
nBack	0_back	s_temporal_inf_rh	tfmri_nbackRunSame0_back_beta_cort_destrieux_s_temporal_inf_rh	Contrast vs Baseline	0.0948153	0.102293	0.085414	0.184531	0.167029	0.0959838	0.198682	0.168497	0.100207	0.185662	0.158334	0.124636	0.384019	0.265676	0.156565	0.0950749	0.0846194	0.209724
nBack	0_back	s_temporal_sup_lh	tfmri_nbackRunSame0_back_beta_cort_destrieux_s_temporal_sup_lh	Contrast vs Baseline	0.26193	0.28069	0.202612	0.246131	0.277055	0.191288	0.241086	0.279295	0.186316	0.260612	0.296055	0.215803	0.404996	0.324054	0.288268	0.104064	0.0858563	0.126364
nBack	0_back	s_temporal_sup_rh	tfmri_nbackRunSame0_back_beta_cort_destrieux_s_temporal_sup_rh	Contrast vs Baseline	0.245586	0.240881	0.206344	0.255711	0.235419	0.184106	0.245162	0.234153	0.186805	0.283587	0.266631	0.211356	0.386728	0.261829	0.33832	0.15598	0.0965501	0.14148
nBack	0_back	s_temporal_transverse_lh	tfmri_nbackRunSame0_back_beta_cort_destrieux_s_temporal_transverse_lh	Contrast vs Baseline	0.201805	0.230571	0.12385	0.220056	0.256456	0.151043	0.221403	0.2564	0.149143	0.243862	0.283851	0.145409	0.322211	0.313158	0.234346	0.0822582	0.0308778	0.11067
nBack	0_back	s_temporal_transverse_rh	tfmri_nbackRunSame0_back_beta_cort_destrieux_s_temporal_transverse_rh	Contrast vs Baseline	0.279369	0.213598	0.114755	0.258693	0.25947	0.105579	0.259127	0.258775	0.10754	0.301986	0.274656	0.1235	0.41266	0.267778	0.252463	0.243922	0.195573	0.156985
nBack	0_back	thalamus_proper_lh	tfmri_nbackRunSame0_back_beta_subcort_aseg_thalamus_proper_lh	Contrast vs Baseline	0.236979	0.180392	0.126788	0.230215	0.197416	0.113746	0.227404	0.206269	0.118438	0.260135	0.238936	0.137734	0.388309	0.342885	0.229267	0.172143	0.108553	0.140477
nBack	0_back	thalamus_proper_rh	tfmri_nbackRunSame0_back_beta_subcort_aseg_thalamus_proper_rh	Contrast vs Baseline	0.179859	0.173355	0.112985	0.217509	0.190564	0.100659	0.221047	0.197607	0.0996075	0.221843	0.210201	0.121655	0.306333	0.193896	0.16827	0.148125	0.0985451	0.00839721
nBack	0_back	ventraldc_lh	tfmri_nbackRunSame0_back_beta_subcort_aseg_ventraldc_lh	Contrast vs Baseline	0.0895919	0.145516	0.0623976	0.152954	0.194351	0.0630634	0.146086	0.185237	0.0580527	0.144481	0.205556	0.0715702	0.386643	0.302226	0.143939	-0.00933782	0.142123	0.111265
nBack	0_back	ventraldc_rh	tfmri_nbackRunSame0_back_beta_subcort_aseg_ventraldc_rh	Contrast vs Baseline	0.169181	0.192848	0.0843808	0.164653	0.151094	0.0685551	0.160593	0.149218	0.0707679	0.172644	0.194262	0.0860663	0.313573	0.236696	0.0738832	0.103669	0.0422412	0.0124434
nBack	2_back	accumbens_area_lh	tfmri_nbackRunSame2_back_beta_subcort_aseg_accumbens_area_lh	Contrast vs Baseline	0.0957583	0.137243	0.0933874	0.196159	0.295184	0.0967035	0.194046	0.26143	0.0873973	0.216715	0.302736	0.114884	0.336839	0.364409	0.00192259	0.0379863	0.195098	0.13291
nBack	2_back	accumbens_area_rh	tfmri_nbackRunSame2_back_beta_subcort_aseg_accumbens_area_rh	Contrast vs Baseline	0.0415182	0.0347485	0.0314115	0.231888	0.258771	0.0817824	0.224964	0.234439	0.0947422	0.22115	0.235392	0.0686283	0.296334	0.285389	0.1588	0.113016	0.11446	0.0456979
nBack	2_back	amygdala_lh	tfmri_nbackRunSame2_back_beta_subcort_aseg_amygdala_lh	Contrast vs Baseline	0.144801	0.199338	0.112863	0.21605	0.282714	0.136732	0.205454	0.268956	0.131408	0.226754	0.302421	0.153502	0.316829	0.299406	0.156055	0.182217	0.117885	0.211239
nBack	2_back	amygdala_rh	tfmri_nbackRunSame2_back_beta_subcort_aseg_amygdala_rh	Contrast vs Baseline	0.261171	0.137232	0.0591111	0.223175	0.260894	0.149146	0.218811	0.243501	0.133321	0.266114	0.263538	0.144183	0.314535	0.28871	0.199233	0.17657	0.141872	0.0380882
nBack	2_back	brain_stem	tfmri_nbackRunSame2_back_beta_subcort_aseg_brain_stem	Contrast vs Baseline	0.101125	0.23969	0.0612886	0.201049	0.269215	0.0909169	0.200809	0.263604	0.0929832	0.169499	0.283486	0.0901853	0.381217	0.40652	0.196977	0.0532431	0.20735	0.120044
nBack	2_back	caudate_lh	tfmri_nbackRunSame2_back_beta_subcort_aseg_caudate_lh	Contrast vs Baseline	0.271829	0.3107	0.146463	0.266831	0.320463	0.158646	0.279947	0.317724	0.161495	0.304811	0.345328	0.157139	0.41785	0.409069	0.173342	0.247682	0.240896	0.083282
nBack	2_back	caudate_rh	tfmri_nbackRunSame2_back_beta_subcort_aseg_caudate_rh	Contrast vs Baseline	0.272295	0.305722	0.138655	0.279454	0.310409	0.154951	0.287728	0.296274	0.162498	0.300061	0.332083	0.156388	0.408815	0.388249	0.201247	0.196024	0.252481	-0.0101005
nBack	2_back	cerebellum_cortex_lh	tfmri_nbackRunSame2_back_beta_subcort_aseg_cerebellum_cortex_lh	Contrast vs Baseline	0.172405	-0.12522	0.0370694	0.213546	0.239152	0.114617	0.211538	0.251773	0.122026	0.201701	0.210748	0.105388	0.406323	0.382202	0.189349	0.0326776	0.0905476	0.121977
nBack	2_back	cerebellum_cortex_rh	tfmri_nbackRunSame2_back_beta_subcort_aseg_cerebellum_cortex_rh	Contrast vs Baseline	0.251195	0.0974882	0.0568246	0.201698	0.248394	0.11012	0.203932	0.246227	0.109394	0.225441	0.265647	0.103413	0.400713	0.371465	0.179947	0.066037	0.143684	0.133953
nBack	2_back	g_and_s_cingul_ant_lh	tfmri_nbackRunSame2_back_beta_cort_destrieux_g_and_s_cingul_ant_lh	Contrast vs Baseline	0.228953	0.329516	0.143594	0.337467	0.402824	0.197984	0.33579	0.374304	0.166241	0.341874	0.401527	0.187428	0.466484	0.470626	0.260354	0.16069	0.24942	0.0255626
nBack	2_back	g_and_s_cingul_ant_rh	tfmri_nbackRunSame2_back_beta_cort_destrieux_g_and_s_cingul_ant_rh	Contrast vs Baseline	0.214549	0.248418	0.106762	0.290974	0.32115	0.174771	0.282513	0.310497	0.165093	0.313259	0.33676	0.164384	0.408798	0.451009	0.310034	0.216478	0.234276	0.0730151
nBack	2_back	g_and_s_cingul_mid_ant_lh	tfmri_nbackRunSame2_back_beta_cort_destrieux_g_and_s_cingul_mid_ant_lh	Contrast vs Baseline	0.301252	0.289831	0.205458	0.376742	0.433361	0.231815	0.375067	0.430888	0.22878	0.373651	0.423464	0.238287	0.522742	0.641459	0.409438	0.161145	0.252668	0.0389146
nBack	2_back	g_and_s_cingul_mid_ant_rh	tfmri_nbackRunSame2_back_beta_cort_destrieux_g_and_s_cingul_mid_ant_rh	Contrast vs Baseline	0.331769	0.34521	0.223967	0.387867	0.455616	0.241028	0.394722	0.458487	0.245107	0.391371	0.442771	0.252665	0.596261	0.612643	0.478685	0.1327	0.251522	0.0273974
nBack	2_back	g_and_s_cingul_mid_post_lh	tfmri_nbackRunSame2_back_beta_cort_destrieux_g_and_s_cingul_mid_post_lh	Contrast vs Baseline	0.292308	0.298136	0.144803	0.291487	0.388187	0.18684	0.288693	0.393427	0.186908	0.321312	0.383661	0.184446	0.454202	0.519068	0.351819	0.202499	0.190527	0.0274215
nBack	2_back	g_and_s_cingul_mid_post_rh	tfmri_nbackRunSame2_back_beta_cort_destrieux_g_and_s_cingul_mid_post_rh	Contrast vs Baseline	0.275576	0.299178	0.149143	0.309593	0.3753	0.180961	0.308511	0.369127	0.173015	0.319887	0.388658	0.183177	0.400288	0.497196	0.316323	0.142449	0.200173	-0.0116627
nBack	2_back	g_and_s_frontomargin_lh	tfmri_nbackRunSame2_back_beta_cort_destrieux_g_and_s_frontomargin_lh	Contrast vs Baseline	0.29475	0.141519	0.122849	0.366918	0.416452	0.18311	0.364621	0.411085	0.186248	0.424665	0.400628	0.19137	0.442361	0.489861	0.199783	0.291967	0.205312	0.0246351
nBack	2_back	g_and_s_frontomargin_rh	tfmri_nbackRunSame2_back_beta_cort_destrieux_g_and_s_frontomargin_rh	Contrast vs Baseline	0.223384	0.000251273	0.0796789	0.3389	0.394093	0.174612	0.346264	0.391519	0.1731	0.382545	0.382872	0.165095	0.524535	0.476629	0.255837	0.252108	0.107582	0.101346
nBack	2_back	g_and_s_occipital_inf_lh	tfmri_nbackRunSame2_back_beta_cort_destrieux_g_and_s_occipital_inf_lh	Contrast vs Baseline	0.442722	0.389895	0.331735	0.5911	0.633443	0.389432	0.590273	0.631195	0.388405	0.57027	0.616816	0.39122	0.748122	0.736411	0.47134	0.368943	0.399143	0.270197
nBack	2_back	g_and_s_occipital_inf_rh	tfmri_nbackRunSame2_back_beta_cort_destrieux_g_and_s_occipital_inf_rh	Contrast vs Baseline	0.442915	0.383545	0.319285	0.542809	0.573262	0.402608	0.542956	0.57351	0.402298	0.526614	0.572253	0.370439	0.722891	0.713306	0.501033	0.301138	0.373623	0.186618
nBack	2_back	g_and_s_paracentral_lh	tfmri_nbackRunSame2_back_beta_cort_destrieux_g_and_s_paracentral_lh	Contrast vs Baseline	0.101807	0.33562	0.0392724	0.293335	0.3164	0.178575	0.295524	0.316846	0.186469	0.299095	0.3286	0.163422	0.444663	0.474365	0.23944	0.133954	0.0997003	0.0667045
nBack	2_back	g_and_s_paracentral_rh	tfmri_nbackRunSame2_back_beta_cort_destrieux_g_and_s_paracentral_rh	Contrast vs Baseline	0.18271	0.357289	0.0733056	0.30455	0.318572	0.179262	0.300402	0.316095	0.169913	0.329028	0.367832	0.169043	0.44767	0.495595	0.268919	0.2165	0.240845	0.127537
nBack	2_back	g_and_s_subcentral_lh	tfmri_nbackRunSame2_back_beta_cort_destrieux_g_and_s_subcentral_lh	Contrast vs Baseline	0.308887	0.308599	0.16451	0.350902	0.440332	0.20838	0.351696	0.43187	0.205442	0.363966	0.426796	0.205607	0.479385	0.562551	0.311998	0.154807	0.154186	0.106003
nBack	2_back	g_and_s_subcentral_rh	tfmri_nbackRunSame2_back_beta_cort_destrieux_g_and_s_subcentral_rh	Contrast vs Baseline	0.34476	0.412814	0.179615	0.364845	0.448201	0.214753	0.365135	0.448977	0.209065	0.393395	0.459428	0.206645	0.519155	0.553302	0.287999	0.164309	0.282358	0.0904431
nBack	2_back	g_and_s_transv_frontopol_lh	tfmri_nbackRunSame2_back_beta_cort_destrieux_g_and_s_transv_frontopol_lh	Contrast vs Baseline	0.282657	0.150366	0.0805461	0.36334	0.381344	0.164881	0.34394	0.376459	0.162041	0.41309	0.408877	0.168468	0.547845	0.578679	0.314859	0.267896	0.203391	-0.0303659
nBack	2_back	g_and_s_transv_frontopol_rh	tfmri_nbackRunSame2_back_beta_cort_destrieux_g_and_s_transv_frontopol_rh	Contrast vs Baseline	0.255861	0.108066	0.0718484	0.335471	0.369896	0.163896	0.333414	0.363742	0.15787	0.380031	0.404444	0.172325	0.512981	0.472948	0.285474	0.158473	0.215515	-0.011437
nBack	2_back	g_cingul_post_dorsal_lh	tfmri_nbackRunSame2_back_beta_cort_destrieux_g_cingul_post_dorsal_lh	Contrast vs Baseline	0.302599	0.323787	0.203399	0.326003	0.355785	0.223167	0.313292	0.332268	0.209128	0.339091	0.362497	0.238169	0.467718	0.444689	0.299273	0.202958	0.171703	0.107657
nBack	2_back	g_cingul_post_dorsal_rh	tfmri_nbackRunSame2_back_beta_cort_destrieux_g_cingul_post_dorsal_rh	Contrast vs Baseline	0.293516	0.336843	0.224912	0.340867	0.38324	0.22412	0.318577	0.373202	0.220572	0.346789	0.376907	0.247555	0.41695	0.496327	0.398608	0.245123	0.12577	0.1751
nBack	2_back	g_cingul_post_ventral_lh	tfmri_nbackRunSame2_back_beta_cort_destrieux_g_cingul_post_ventral_lh	Contrast vs Baseline	0.3549	0.365639	0.236494	0.36983	0.396265	0.229482	0.361195	0.392012	0.230184	0.393187	0.425903	0.256837	0.489494	0.508413	0.320128	0.294504	0.196302	0.170337
nBack	2_back	g_cingul_post_ventral_rh	tfmri_nbackRunSame2_back_beta_cort_destrieux_g_cingul_post_ventral_rh	Contrast vs Baseline	0.333328	0.395738	0.21159	0.380562	0.436283	0.208037	0.375853	0.430771	0.199669	0.389174	0.459237	0.238229	0.505564	0.476178	0.265053	0.22479	0.204364	0.0584911
nBack	2_back	g_cuneus_lh	tfmri_nbackRunSame2_back_beta_cort_destrieux_g_cuneus_lh	Contrast vs Baseline	0.566266	0.571429	0.369483	0.631752	0.654488	0.391205	0.632993	0.654093	0.385489	0.628805	0.653579	0.389474	0.776146	0.751238	0.455892	0.416163	0.401088	0.190059
nBack	2_back	g_cuneus_rh	tfmri_nbackRunSame2_back_beta_cort_destrieux_g_cuneus_rh	Contrast vs Baseline	0.58098	0.55632	0.379301	0.636179	0.650753	0.388718	0.63544	0.65085	0.38984	0.633345	0.653426	0.401639	0.770899	0.743418	0.436324	0.412046	0.437917	0.311865
nBack	2_back	g_front_inf_opercular_lh	tfmri_nbackRunSame2_back_beta_cort_destrieux_g_front_inf_opercular_lh	Contrast vs Baseline	0.279419	0.2914	0.184404	0.346039	0.42657	0.209188	0.34168	0.422201	0.211515	0.354166	0.429416	0.237074	0.538892	0.5682	0.402447	0.184277	0.187257	0.217575
nBack	2_back	g_front_inf_opercular_rh	tfmri_nbackRunSame2_back_beta_cort_destrieux_g_front_inf_opercular_rh	Contrast vs Baseline	0.275686	0.251036	0.186705	0.35555	0.442179	0.256263	0.360747	0.426444	0.241562	0.347643	0.420213	0.243144	0.508757	0.593824	0.436164	0.19244	0.285355	0.0901132
nBack	2_back	g_front_inf_orbital_lh	tfmri_nbackRunSame2_back_beta_cort_destrieux_g_front_inf_orbital_lh	Contrast vs Baseline	0.14778	0.0384463	0.0548976	0.309247	0.384337	0.170649	0.297115	0.382711	0.171718	0.275012	0.350531	0.156638	0.476395	0.493119	0.311024	0.0585841	0.0965975	-0.0520712
nBack	2_back	g_front_inf_orbital_rh	tfmri_nbackRunSame2_back_beta_cort_destrieux_g_front_inf_orbital_rh	Contrast vs Baseline	0.110321	-0.00494746	0.114133	0.340711	0.402091	0.212497	0.339259	0.373431	0.201523	0.36243	0.362594	0.206998	0.542647	0.462608	0.368269	0.23609	0.193438	0.0723182
nBack	2_back	g_front_inf_triangul_lh	tfmri_nbackRunSame2_back_beta_cort_destrieux_g_front_inf_triangul_lh	Contrast vs Baseline	0.225914	0.264905	0.145019	0.333042	0.421894	0.212937	0.331324	0.393463	0.199404	0.333015	0.401721	0.218471	0.458419	0.445984	0.303477	0.169518	0.226552	0.0855496
nBack	2_back	g_front_inf_triangul_rh	tfmri_nbackRunSame2_back_beta_cort_destrieux_g_front_inf_triangul_rh	Contrast vs Baseline	0.219112	0.214331	0.168384	0.337668	0.41004	0.235462	0.33816	0.376502	0.232327	0.357075	0.415866	0.251295	0.513215	0.505197	0.417848	0.277029	0.265339	0.0883219
nBack	2_back	g_front_middle_lh	tfmri_nbackRunSame2_back_beta_cort_destrieux_g_front_middle_lh	Contrast vs Baseline	0.221249	0.280663	0.109284	0.331885	0.424178	0.188892	0.330971	0.405258	0.185791	0.340998	0.41721	0.206337	0.492913	0.562566	0.320387	0.192586	0.23655	0.102692
nBack	2_back	g_front_middle_rh	tfmri_nbackRunSame2_back_beta_cort_destrieux_g_front_middle_rh	Contrast vs Baseline	0.24837	0.245155	0.133003	0.321186	0.405252	0.217328	0.32923	0.401868	0.208965	0.338216	0.411363	0.213265	0.473283	0.455853	0.3306	0.23332	0.306873	0.0368897
nBack	2_back	g_front_sup_lh	tfmri_nbackRunSame2_back_beta_cort_destrieux_g_front_sup_lh	Contrast vs Baseline	0.223501	0.24078	0.0864809	0.289549	0.368881	0.130237	0.287307	0.34831	0.136646	0.305923	0.384024	0.157036	0.397959	0.432355	0.257997	0.155849	0.150882	0.0295806
nBack	2_back	g_front_sup_rh	tfmri_nbackRunSame2_back_beta_cort_destrieux_g_front_sup_rh	Contrast vs Baseline	0.196373	0.255445	0.0827053	0.273766	0.345278	0.137612	0.278805	0.314802	0.148676	0.292986	0.365059	0.155822	0.374855	0.436021	0.312689	0.132255	0.175755	-0.0059417
nBack	2_back	g_ins_lg_and_s_cent_ins_lh	tfmri_nbackRunSame2_back_beta_cort_destrieux_g_ins_lg_and_s_cent_ins_lh	Contrast vs Baseline	0.300438	0.353389	0.112323	0.309466	0.391884	0.167587	0.296378	0.38731	0.162469	0.32757	0.403104	0.155101	0.466025	0.51132	0.314346	0.184375	0.15233	0.0520439
nBack	2_back	g_ins_lg_and_s_cent_ins_rh	tfmri_nbackRunSame2_back_beta_cort_destrieux_g_ins_lg_and_s_cent_ins_rh	Contrast vs Baseline	0.330798	0.346628	0.119836	0.37401	0.414244	0.159622	0.3579	0.419557	0.148288	0.37939	0.426154	0.150755	0.502626	0.574282	0.292645	0.224855	0.169686	0.0327074
nBack	2_back	g_insular_short_lh	tfmri_nbackRunSame2_back_beta_cort_destrieux_g_insular_short_lh	Contrast vs Baseline	0.255349	0.373365	0.120992	0.282079	0.34986	0.156378	0.286174	0.343556	0.153432	0.297721	0.373112	0.158608	0.411141	0.407648	0.210841	0.119487	0.22653	0.133256
nBack	2_back	g_insular_short_rh	tfmri_nbackRunSame2_back_beta_cort_destrieux_g_insular_short_rh	Contrast vs Baseline	0.244049	0.349677	0.0982085	0.305693	0.346651	0.157659	0.301867	0.343964	0.150799	0.308808	0.377141	0.141765	0.457701	0.507326	0.221953	0.183348	0.116683	0.113247
nBack	2_back	g_oc_temp_lat_fusifor_lh	tfmri_nbackRunSame2_back_beta_cort_destrieux_g_oc_temp_lat_fusifor_lh	Contrast vs Baseline	0.395556	0.419096	0.29593	0.48468	0.524807	0.314384	0.48469	0.522119	0.317852	0.472354	0.522387	0.327133	0.670778	0.684899	0.499012	0.282598	0.281071	0.170638
nBack	2_back	g_oc_temp_lat_fusifor_rh	tfmri_nbackRunSame2_back_beta_cort_destrieux_g_oc_temp_lat_fusifor_rh	Contrast vs Baseline	0.423388	0.279731	0.273694	0.469572	0.510285	0.328262	0.473206	0.512214	0.327783	0.474286	0.503473	0.313768	0.634758	0.668214	0.476401	0.310174	0.295504	0.189495
nBack	2_back	g_oc_temp_med_lingual_lh	tfmri_nbackRunSame2_back_beta_cort_destrieux_g_oc_temp_med_lingual_lh	Contrast vs Baseline	0.63263	0.575987	0.42558	0.667761	0.680211	0.434667	0.665077	0.679742	0.432104	0.666699	0.67337	0.440719	0.787333	0.787735	0.487613	0.461282	0.415125	0.345239
nBack	2_back	g_oc_temp_med_lingual_rh	tfmri_nbackRunSame2_back_beta_cort_destrieux_g_oc_temp_med_lingual_rh	Contrast vs Baseline	0.624174	0.625776	0.408054	0.646146	0.65957	0.41112	0.64705	0.66272	0.415414	0.649193	0.655674	0.417245	0.771316	0.75194	0.451589	0.451445	0.454027	0.298419
nBack	2_back	g_oc_temp_med_parahip_lh	tfmri_nbackRunSame2_back_beta_cort_destrieux_g_oc_temp_med_parahip_lh	Contrast vs Baseline	0.346939	0.055991	0.0929963	0.206392	0.278566	0.121436	0.213288	0.272019	0.122317	0.21159	0.273707	0.125372	0.353096	0.370359	0.164041	0.186509	0.191492	0.0800787
nBack	2_back	g_oc_temp_med_parahip_rh	tfmri_nbackRunSame2_back_beta_cort_destrieux_g_oc_temp_med_parahip_rh	Contrast vs Baseline	0.33525	-0.00467011	0.0373196	0.202626	0.187817	0.0804247	0.212313	0.183855	0.0842352	0.240851	0.157974	0.0717249	0.342161	0.256609	0.112297	0.208124	-0.0118655	0.0227452
nBack	2_back	g_occipital_middle_lh	tfmri_nbackRunSame2_back_beta_cort_destrieux_g_occipital_middle_lh	Contrast vs Baseline	0.253855	0.373569	0.202084	0.520229	0.592729	0.368681	0.508419	0.582935	0.368945	0.500174	0.566252	0.359536	0.72666	0.708248	0.52352	0.233392	0.33562	0.160751
nBack	2_back	g_occipital_middle_rh	tfmri_nbackRunSame2_back_beta_cort_destrieux_g_occipital_middle_rh	Contrast vs Baseline	0.28195	0.339295	0.255957	0.505305	0.564378	0.348254	0.503661	0.561328	0.336709	0.476416	0.525247	0.336879	0.666864	0.669767	0.494178	0.261857	0.320346	0.250752
nBack	2_back	g_occipital_sup_lh	tfmri_nbackRunSame2_back_beta_cort_destrieux_g_occipital_sup_lh	Contrast vs Baseline	0.532113	0.585433	0.332027	0.645068	0.695678	0.443684	0.642714	0.69344	0.442265	0.632724	0.674778	0.443637	0.788541	0.79437	0.535696	0.38919	0.499236	0.274267
nBack	2_back	g_occipital_sup_rh	tfmri_nbackRunSame2_back_beta_cort_destrieux_g_occipital_sup_rh	Contrast vs Baseline	0.488095	0.466709	0.310409	0.633378	0.689225	0.425587	0.633308	0.688809	0.419835	0.626678	0.660827	0.430989	0.790782	0.792775	0.495573	0.388868	0.501229	0.115167
nBack	2_back	g_orbital_lh	tfmri_nbackRunSame2_back_beta_cort_destrieux_g_orbital_lh	Contrast vs Baseline	0.140777	-0.581901	0.0246958	0.22933	0.316523	0.120218	0.2402	0.318541	0.125052	0.23739	0.294933	0.114543	0.409509	0.270095	0.127717	0.138466	0.186929	0.0999954
nBack	2_back	g_orbital_rh	tfmri_nbackRunSame2_back_beta_cort_destrieux_g_orbital_rh	Contrast vs Baseline	0.11466	-0.416237	0.0353637	0.26571	0.343922	0.151982	0.270469	0.349803	0.154149	0.267742	0.300328	0.136292	0.438691	0.429506	0.231908	0.175224	0.121825	0.176303
nBack	2_back	g_pariet_inf_angular_lh	tfmri_nbackRunSame2_back_beta_cort_destrieux_g_pariet_inf_angular_lh	Contrast vs Baseline	0.217611	0.286432	0.127831	0.363578	0.414577	0.271569	0.363002	0.405168	0.256104	0.365573	0.403556	0.272149	0.517025	0.558827	0.371277	0.237863	0.236062	0.165826
nBack	2_back	g_pariet_inf_angular_rh	tfmri_nbackRunSame2_back_beta_cort_destrieux_g_pariet_inf_angular_rh	Contrast vs Baseline	0.206287	0.306614	0.145995	0.362241	0.44045	0.249924	0.364171	0.421626	0.246394	0.333517	0.414017	0.259012	0.505365	0.505528	0.450422	0.18072	0.30709	0.149207
nBack	2_back	g_pariet_inf_supramar_lh	tfmri_nbackRunSame2_back_beta_cort_destrieux_g_pariet_inf_supramar_lh	Contrast vs Baseline	0.259209	0.243057	0.117251	0.369694	0.461692	0.269102	0.375641	0.457167	0.264272	0.379479	0.435776	0.272469	0.511617	0.593275	0.423779	0.238218	0.271533	0.14164
nBack	2_back	g_pariet_inf_supramar_rh	tfmri_nbackRunSame2_back_beta_cort_destrieux_g_pariet_inf_supramar_rh	Contrast vs Baseline	0.335733	0.336333	0.194624	0.420058	0.4935	0.30022	0.418951	0.484243	0.290324	0.420093	0.486555	0.302554	0.556484	0.6215	0.456397	0.218679	0.275332	0.17028
nBack	2_back	g_parietal_sup_lh	tfmri_nbackRunSame2_back_beta_cort_destrieux_g_parietal_sup_lh	Contrast vs Baseline	0.204895	0.323684	0.125477	0.380805	0.448179	0.275053	0.377978	0.451121	0.265702	0.37146	0.45772	0.267381	0.525825	0.623338	0.425449	0.198139	0.327045	0.0963268
nBack	2_back	g_parietal_sup_rh	tfmri_nbackRunSame2_back_beta_cort_destrieux_g_parietal_sup_rh	Contrast vs Baseline	0.198662	0.340475	0.111535	0.395092	0.452055	0.2534	0.395886	0.453846	0.23669	0.381512	0.452647	0.23948	0.554104	0.585659	0.36701	0.217039	0.33089	0.101002
nBack	2_back	g_postcentral_lh	tfmri_nbackRunSame2_back_beta_cort_destrieux_g_postcentral_lh	Contrast vs Baseline	0.239074	0.282387	0.0670282	0.384387	0.440154	0.230559	0.382974	0.448938	0.222242	0.389548	0.439014	0.213809	0.576912	0.612178	0.31221	0.165674	0.272388	0.0763705
nBack	2_back	g_postcentral_rh	tfmri_nbackRunSame2_back_beta_cort_destrieux_g_postcentral_rh	Contrast vs Baseline	0.260225	0.332512	0.0927306	0.3853	0.455994	0.217193	0.385303	0.459897	0.211937	0.397535	0.459767	0.200599	0.542819	0.585529	0.343748	0.229191	0.253039	0.0897362
nBack	2_back	g_precentral_lh	tfmri_nbackRunSame2_back_beta_cort_destrieux_g_precentral_lh	Contrast vs Baseline	0.201964	0.270311	0.0571588	0.348033	0.429032	0.217069	0.343233	0.428327	0.219445	0.34513	0.428481	0.211663	0.514181	0.545376	0.352139	0.193751	0.201614	0.152095
nBack	2_back	g_precentral_rh	tfmri_nbackRunSame2_back_beta_cort_destrieux_g_precentral_rh	Contrast vs Baseline	0.246799	0.295604	0.0821386	0.373122	0.444035	0.203563	0.374578	0.448554	0.208245	0.386482	0.455169	0.215831	0.548576	0.569884	0.357042	0.186236	0.248745	0.0635114
nBack	2_back	g_precuneus_lh	tfmri_nbackRunSame2_back_beta_cort_destrieux_g_precuneus_lh	Contrast vs Baseline	0.290567	0.352253	0.221229	0.358135	0.430331	0.288726	0.359226	0.417483	0.28257	0.373404	0.426738	0.286443	0.561495	0.603174	0.462449	0.258422	0.288724	0.161518
nBack	2_back	g_precuneus_rh	tfmri_nbackRunSame2_back_beta_cort_destrieux_g_precuneus_rh	Contrast vs Baseline	0.287873	0.36882	0.177738	0.398151	0.445186	0.258741	0.397249	0.450578	0.242025	0.397531	0.4536	0.270898	0.580307	0.566477	0.444693	0.225813	0.33519	0.136399
nBack	2_back	g_rectus_lh	tfmri_nbackRunSame2_back_beta_cort_destrieux_g_rectus_lh	Contrast vs Baseline	0.131677	-0.20158	0.0229309	0.191814	0.242811	0.0504024	0.20736	0.251491	0.0675353	0.212038	0.211114	0.0464089	0.373255	0.333521	0.102726	0.0807687	0.162132	-0.00980144
nBack	2_back	g_rectus_rh	tfmri_nbackRunSame2_back_beta_cort_destrieux_g_rectus_rh	Contrast vs Baseline	0.131443	-0.1445	0.0140951	0.154662	0.164594	0.0327136	0.182407	0.16553	0.0445057	0.187001	0.18131	0.0459259	0.315412	0.326193	0.0483728	0.141868	-0.0098315	0.0776115
nBack	2_back	g_subcallosal_lh	tfmri_nbackRunSame2_back_beta_cort_destrieux_g_subcallosal_lh	Contrast vs Baseline	0.1545	0.0460473	0.0369639	0.281364	0.232056	0.101913	0.279097	0.221702	0.093459	0.283569	0.264195	0.09401	0.358464	0.369661	0.112474	0.242692	0.201347	0.062201
nBack	2_back	g_subcallosal_rh	tfmri_nbackRunSame2_back_beta_cort_destrieux_g_subcallosal_rh	Contrast vs Baseline	0.131565	0.135745	0.0240416	0.27509	0.262323	0.102877	0.273684	0.250091	0.102607	0.252106	0.24494	0.0758326	0.40173	0.320216	0.185686	0.131182	0.0696131	-0.0155905
nBack	2_back	g_temp_sup_g_t_transv_lh	tfmri_nbackRunSame2_back_beta_cort_destrieux_g_temp_sup_g_t_transv_lh	Contrast vs Baseline	0.260436	0.287819	0.121406	0.262923	0.330673	0.154105	0.251601	0.320784	0.16062	0.284229	0.349519	0.158289	0.353157	0.369695	0.246089	0.127287	0.20953	0.0314489
nBack	2_back	g_temp_sup_g_t_transv_rh	tfmri_nbackRunSame2_back_beta_cort_destrieux_g_temp_sup_g_t_transv_rh	Contrast vs Baseline	0.289039	0.363533	0.116286	0.292777	0.350343	0.143013	0.288259	0.352452	0.141164	0.318147	0.392831	0.150713	0.416117	0.467243	0.188848	0.188535	0.215723	0.0515087
nBack	2_back	g_temp_sup_lateral_lh	tfmri_nbackRunSame2_back_beta_cort_destrieux_g_temp_sup_lateral_lh	Contrast vs Baseline	0.249551	0.255768	0.10468	0.267005	0.368421	0.157682	0.264519	0.371878	0.151025	0.294116	0.352769	0.172429	0.445159	0.38646	0.243609	0.117833	0.131427	0.128396
nBack	2_back	g_temp_sup_lateral_rh	tfmri_nbackRunSame2_back_beta_cort_destrieux_g_temp_sup_lateral_rh	Contrast vs Baseline	0.410925	0.252139	0.0824547	0.27419	0.354236	0.153023	0.272834	0.336888	0.149642	0.301542	0.351845	0.140305	0.439649	0.452069	0.237906	0.10782	0.15626	-0.00670267
nBack	2_back	g_temp_sup_plan_polar_lh	tfmri_nbackRunSame2_back_beta_cort_destrieux_g_temp_sup_plan_polar_lh	Contrast vs Baseline	0.184988	0.455885	0.0612272	0.150828	0.283143	0.11424	0.132302	0.254576	0.115447	0.202698	0.310582	0.116886	0.353017	0.288516	0.178944	0.0545764	0.0765579	0.0260536
nBack	2_back	g_temp_sup_plan_polar_rh	tfmri_nbackRunSame2_back_beta_cort_destrieux_g_temp_sup_plan_polar_rh	Contrast vs Baseline	0.196497	0.0421419	0.0748564	0.208316	0.248198	0.129376	0.201733	0.245344	0.119493	0.222279	0.241958	0.121406	0.390907	0.39369	0.155183	0.0926269	0.0351045	0.071712
nBack	2_back	g_temp_sup_plan_tempo_lh	tfmri_nbackRunSame2_back_beta_cort_destrieux_g_temp_sup_plan_tempo_lh	Contrast vs Baseline	0.344407	0.366145	0.206369	0.381249	0.454944	0.249822	0.383213	0.452381	0.25758	0.404375	0.451755	0.284769	0.51658	0.582068	0.401465	0.251677	0.231019	0.19649
nBack	2_back	g_temp_sup_plan_tempo_rh	tfmri_nbackRunSame2_back_beta_cort_destrieux_g_temp_sup_plan_tempo_rh	Contrast vs Baseline	0.439699	0.444523	0.24094	0.44774	0.502456	0.267661	0.445217	0.498433	0.26524	0.464961	0.501986	0.285228	0.571934	0.625999	0.453615	0.254916	0.294927	0.188331
nBack	2_back	g_temporal_inf_lh	tfmri_nbackRunSame2_back_beta_cort_destrieux_g_temporal_inf_lh	Contrast vs Baseline	0.208477	0.16966	0.0344934	0.159992	0.163153	0.0832801	0.155416	0.149533	0.0761824	0.181762	0.173557	0.0731155	0.309861	0.299289	0.169414	0.052477	0.0774319	0.0324062
nBack	2_back	g_temporal_inf_rh	tfmri_nbackRunSame2_back_beta_cort_destrieux_g_temporal_inf_rh	Contrast vs Baseline	0.285886	0.0819627	0.0467509	0.206753	0.216727	0.0730255	0.220665	0.221898	0.0958084	0.268997	0.214456	0.0790751	0.362275	0.319254	0.153059	0.21786	0.174069	0.0748851
nBack	2_back	g_temporal_middle_lh	tfmri_nbackRunSame2_back_beta_cort_destrieux_g_temporal_middle_lh	Contrast vs Baseline	0.229846	0.155624	0.083238	0.27057	0.287588	0.133595	0.271009	0.26563	0.13549	0.277599	0.286761	0.151362	0.410702	0.414833	0.310488	0.186591	0.1531	0.0996101
nBack	2_back	g_temporal_middle_rh	tfmri_nbackRunSame2_back_beta_cort_destrieux_g_temporal_middle_rh	Contrast vs Baseline	0.416633	0.0192883	0.0923759	0.253021	0.27911	0.157731	0.254722	0.254529	0.158525	0.281387	0.284497	0.157184	0.449742	0.392809	0.281236	0.177245	0.224463	0.0259084
nBack	2_back	hippocampus_lh	tfmri_nbackRunSame2_back_beta_subcort_aseg_hippocampus_lh	Contrast vs Baseline	0.232882	0.262982	0.128949	0.240086	0.338876	0.162106	0.224757	0.31035	0.143488	0.256182	0.320632	0.174649	0.355835	0.409727	0.147109	0.155937	0.078054	0.111533
nBack	2_back	hippocampus_rh	tfmri_nbackRunSame2_back_beta_subcort_aseg_hippocampus_rh	Contrast vs Baseline	0.239732	0.302013	0.102063	0.264231	0.294193	0.152341	0.245381	0.291414	0.150526	0.267709	0.332213	0.154596	0.366362	0.352559	0.18802	0.186828	0.214421	0.084494
nBack	2_back	lat_fis_ant_horizont_lh	tfmri_nbackRunSame2_back_beta_cort_destrieux_lat_fis_ant_horizont_lh	Contrast vs Baseline	0.225878	0.294998	0.231422	0.38657	0.460905	0.277577	0.37721	0.454659	0.267777	0.417751	0.45788	0.297502	0.587154	0.576754	0.411409	0.198922	0.207653	0.172999
nBack	2_back	lat_fis_ant_horizont_rh	tfmri_nbackRunSame2_back_beta_cort_destrieux_lat_fis_ant_horizont_rh	Contrast vs Baseline	0.343697	0.441933	0.267131	0.426329	0.489798	0.32583	0.417929	0.478541	0.323129	0.440348	0.487642	0.334057	0.565912	0.610582	0.494571	0.225794	0.294821	0.211507
nBack	2_back	lat_fis_ant_vertical_lh	tfmri_nbackRunSame2_back_beta_cort_destrieux_lat_fis_ant_vertical_lh	Contrast vs Baseline	0.40383	0.438658	0.400891	0.484349	0.55485	0.380592	0.487794	0.547251	0.387756	0.479163	0.578576	0.421409	0.653437	0.683551	0.542025	0.234683	0.315757	0.235669
nBack	2_back	lat_fis_ant_vertical_rh	tfmri_nbackRunSame2_back_beta_cort_destrieux_lat_fis_ant_vertical_rh	Contrast vs Baseline	0.448002	0.383578	0.409599	0.487554	0.535592	0.390234	0.491629	0.526596	0.387725	0.489638	0.550872	0.430703	0.636468	0.678002	0.529764	0.246813	0.252419	0.198662
nBack	2_back	lat_fis_post_lh	tfmri_nbackRunSame2_back_beta_cort_destrieux_lat_fis_post_lh	Contrast vs Baseline	0.358733	0.289103	0.187739	0.335988	0.399383	0.194094	0.333732	0.400852	0.196487	0.377892	0.397831	0.216006	0.456406	0.538917	0.367938	0.235115	0.191563	0.0730622
nBack	2_back	lat_fis_post_rh	tfmri_nbackRunSame2_back_beta_cort_destrieux_lat_fis_post_rh	Contrast vs Baseline	0.390199	0.384125	0.1962	0.384612	0.407663	0.19631	0.384075	0.420388	0.193869	0.412534	0.445674	0.214621	0.494751	0.559838	0.375334	0.312587	0.225637	0.0990406
nBack	2_back	pallidum_lh	tfmri_nbackRunSame2_back_beta_subcort_aseg_pallidum_lh	Contrast vs Baseline	0.219488	0.0563427	0.0618503	0.278185	0.250506	0.0823044	0.280792	0.235509	0.0880563	0.26813	0.256422	0.0966643	0.369665	0.437232	0.0950005	0.104895	0.0619691	0.0304726
nBack	2_back	pallidum_rh	tfmri_nbackRunSame2_back_beta_subcort_aseg_pallidum_rh	Contrast vs Baseline	0.132647	0.178996	0.043042	0.22273	0.232115	0.052333	0.226426	0.224567	0.052362	0.229929	0.22212	0.0645853	0.367005	0.298412	0.0813818	0.0628347	0.0928232	0.0434521
nBack	2_back	pole_occipital_lh	tfmri_nbackRunSame2_back_beta_cort_destrieux_pole_occipital_lh	Contrast vs Baseline	0.292375	0.425004	0.219845	0.566338	0.58694	0.354676	0.564352	0.586835	0.356832	0.529176	0.558258	0.326745	0.765858	0.779649	0.504046	0.287424	0.353316	0.157128
nBack	2_back	pole_occipital_rh	tfmri_nbackRunSame2_back_beta_cort_destrieux_pole_occipital_rh	Contrast vs Baseline	0.413552	0.461846	0.307019	0.611395	0.638309	0.391092	0.612261	0.639289	0.392282	0.587009	0.600235	0.370079	0.794528	0.76303	0.496551	0.346413	0.409319	0.197508
nBack	2_back	pole_temporal_lh	tfmri_nbackRunSame2_back_beta_cort_destrieux_pole_temporal_lh	Contrast vs Baseline	0.0859235	-0.214274	0.0465901	0.182767	0.203947	0.0626752	0.18847	0.215977	0.0625856	0.204008	0.204659	0.0754923	0.296117	0.290119	-0.0102927	0.119962	0.139896	0.0435568
nBack	2_back	pole_temporal_rh	tfmri_nbackRunSame2_back_beta_cort_destrieux_pole_temporal_rh	Contrast vs Baseline	0.123032	-0.0251099	0.0142967	0.187934	0.23704	0.0689486	0.186417	0.233972	0.0665112	0.198166	0.26366	0.0671647	0.288258	0.364385	0.0874851	0.164411	0.21429	0.101402
nBack	2_back	putamen_lh	tfmri_nbackRunSame2_back_beta_subcort_aseg_putamen_lh	Contrast vs Baseline	0.274357	0.353655	0.119737	0.280942	0.345229	0.133795	0.276831	0.341416	0.133018	0.302885	0.370817	0.151382	0.402658	0.463906	0.214676	0.204009	0.172247	0.10045
nBack	2_back	putamen_rh	tfmri_nbackRunSame2_back_beta_subcort_aseg_putamen_rh	Contrast vs Baseline	0.272495	0.289834	0.132177	0.276255	0.323992	0.132381	0.279136	0.323992	0.128613	0.302795	0.33313	0.146201	0.412213	0.460245	0.187518	0.133376	0.232281	0.0774451
nBack	2_back	s_calcarine_lh	tfmri_nbackRunSame2_back_beta_cort_destrieux_s_calcarine_lh	Contrast vs Baseline	0.608029	0.619125	0.366492	0.616636	0.633665	0.353584	0.618622	0.633673	0.355319	0.623656	0.647589	0.376093	0.750865	0.752691	0.406761	0.382259	0.363569	0.268973
nBack	2_back	s_calcarine_rh	tfmri_nbackRunSame2_back_beta_cort_destrieux_s_calcarine_rh	Contrast vs Baseline	0.588693	0.617925	0.34234	0.609665	0.621581	0.353642	0.607194	0.619028	0.354543	0.611352	0.635946	0.350011	0.743295	0.733268	0.383121	0.395776	0.374689	0.256201
nBack	2_back	s_central_lh	tfmri_nbackRunSame2_back_beta_cort_destrieux_s_central_lh	Contrast vs Baseline	0.37648	0.350608	0.146817	0.381184	0.405353	0.206876	0.385358	0.39768	0.207205	0.404003	0.411592	0.201429	0.47978	0.544405	0.275188	0.202078	0.213592	0.116355
nBack	2_back	s_central_rh	tfmri_nbackRunSame2_back_beta_cort_destrieux_s_central_rh	Contrast vs Baseline	0.3715	0.349872	0.181116	0.378761	0.413213	0.208444	0.376267	0.414203	0.210527	0.404842	0.417341	0.210725	0.490388	0.527571	0.334081	0.260915	0.312767	0.138668
nBack	2_back	s_cingul_marginalis_lh	tfmri_nbackRunSame2_back_beta_cort_destrieux_s_cingul_marginalis_lh	Contrast vs Baseline	0.394775	0.326989	0.258691	0.407403	0.437996	0.287074	0.411429	0.427435	0.284462	0.435599	0.462788	0.304309	0.550542	0.58757	0.44641	0.286639	0.307754	0.142858
nBack	2_back	s_cingul_marginalis_rh	tfmri_nbackRunSame2_back_beta_cort_destrieux_s_cingul_marginalis_rh	Contrast vs Baseline	0.330141	0.35996	0.220875	0.389373	0.433409	0.245121	0.394497	0.428144	0.245437	0.392074	0.447853	0.256253	0.48544	0.549672	0.356164	0.259435	0.247673	0.0823948
nBack	2_back	s_circular_insula_ant_lh	tfmri_nbackRunSame2_back_beta_cort_destrieux_s_circular_insula_ant_lh	Contrast vs Baseline	0.222452	0.304966	0.200614	0.365323	0.443152	0.225588	0.371327	0.439116	0.224773	0.345752	0.430896	0.24224	0.516024	0.54574	0.371576	0.119832	0.265652	0.115668
nBack	2_back	s_circular_insula_ant_rh	tfmri_nbackRunSame2_back_beta_cort_destrieux_s_circular_insula_ant_rh	Contrast vs Baseline	0.293864	0.319874	0.22483	0.371345	0.459622	0.250327	0.376795	0.449534	0.258878	0.383213	0.438418	0.270679	0.509326	0.559523	0.440235	0.171072	0.194694	0.100695
nBack	2_back	s_circular_insula_inf_lh	tfmri_nbackRunSame2_back_beta_cort_destrieux_s_circular_insula_inf_lh	Contrast vs Baseline	0.261914	0.323722	0.120984	0.285403	0.383304	0.156012	0.280147	0.363343	0.158431	0.308399	0.386074	0.162196	0.393187	0.443655	0.233716	0.210988	0.214792	0.00877426
nBack	2_back	s_circular_insula_inf_rh	tfmri_nbackRunSame2_back_beta_cort_destrieux_s_circular_insula_inf_rh	Contrast vs Baseline	0.381696	0.339249	0.124726	0.300374	0.344066	0.126037	0.305171	0.347962	0.126157	0.334613	0.37318	0.14551	0.423714	0.490189	0.234805	0.155672	0.164674	0.0393636
nBack	2_back	s_circular_insula_sup_lh	tfmri_nbackRunSame2_back_beta_cort_destrieux_s_circular_insula_sup_lh	Contrast vs Baseline	0.284046	0.254366	0.165063	0.337795	0.405329	0.205899	0.342356	0.395353	0.204848	0.337233	0.406181	0.190495	0.443956	0.574805	0.361633	0.162427	0.196157	0.0907973
nBack	2_back	s_circular_insula_sup_rh	tfmri_nbackRunSame2_back_beta_cort_destrieux_s_circular_insula_sup_rh	Contrast vs Baseline	0.300746	0.181304	0.19059	0.35913	0.393102	0.211391	0.367773	0.385422	0.199633	0.370561	0.370508	0.214903	0.508374	0.537309	0.367545	0.245584	0.140328	0.0596504
nBack	2_back	s_collat_transv_ant_lh	tfmri_nbackRunSame2_back_beta_cort_destrieux_s_collat_transv_ant_lh	Contrast vs Baseline	0.246021	0.24801	0.0625575	0.296926	0.34826	0.166573	0.291955	0.327405	0.165576	0.286753	0.304793	0.157965	0.471967	0.43757	0.349218	0.0868885	0.00599223	0.0287517
nBack	2_back	s_collat_transv_ant_rh	tfmri_nbackRunSame2_back_beta_cort_destrieux_s_collat_transv_ant_rh	Contrast vs Baseline	0.295533	0.20395	0.0342919	0.252958	0.30008	0.156778	0.268529	0.297121	0.158969	0.312784	0.279579	0.147771	0.500292	0.397668	0.314071	0.248557	0.104333	0.157429
nBack	2_back	s_collat_transv_post_lh	tfmri_nbackRunSame2_back_beta_cort_destrieux_s_collat_transv_post_lh	Contrast vs Baseline	0.786993	0.743501	0.636142	0.819052	0.825769	0.635505	0.818338	0.825745	0.636567	0.813579	0.819108	0.643212	0.910191	0.899038	0.674596	0.610911	0.617859	0.505947
nBack	2_back	s_collat_transv_post_rh	tfmri_nbackRunSame2_back_beta_cort_destrieux_s_collat_transv_post_rh	Contrast vs Baseline	0.756367	0.754502	0.563127	0.782266	0.794652	0.571474	0.782346	0.79447	0.572314	0.779445	0.785318	0.579034	0.884642	0.870235	0.652965	0.573656	0.61853	0.428462
nBack	2_back	s_front_inf_lh	tfmri_nbackRunSame2_back_beta_cort_destrieux_s_front_inf_lh	Contrast vs Baseline	0.39605	0.399584	0.289456	0.428015	0.501239	0.321797	0.426839	0.493654	0.323256	0.443315	0.497703	0.317763	0.602618	0.636639	0.424834	0.307004	0.295824	0.195682
nBack	2_back	s_front_inf_rh	tfmri_nbackRunSame2_back_beta_cort_destrieux_s_front_inf_rh	Contrast vs Baseline	0.389718	0.390127	0.287716	0.405239	0.487227	0.304728	0.410232	0.463899	0.299203	0.425264	0.465097	0.313657	0.576629	0.630949	0.493538	0.276084	0.24129	0.0871675
nBack	2_back	s_front_middle_lh	tfmri_nbackRunSame2_back_beta_cort_destrieux_s_front_middle_lh	Contrast vs Baseline	0.293693	0.185633	0.22112	0.373519	0.497877	0.291925	0.376633	0.496323	0.289535	0.403047	0.497147	0.283596	0.600833	0.638751	0.418244	0.23088	0.274836	0.103786
nBack	2_back	s_front_middle_rh	tfmri_nbackRunSame2_back_beta_cort_destrieux_s_front_middle_rh	Contrast vs Baseline	0.322998	0.268364	0.210425	0.391525	0.461372	0.274195	0.393066	0.470555	0.263331	0.418506	0.453942	0.267044	0.57288	0.569752	0.421686	0.32155	0.267397	0.114675
nBack	2_back	s_front_sup_lh	tfmri_nbackRunSame2_back_beta_cort_destrieux_s_front_sup_lh	Contrast vs Baseline	0.276392	0.345798	0.168376	0.388827	0.46295	0.255808	0.381645	0.452669	0.254675	0.371135	0.452715	0.25498	0.55848	0.580721	0.36612	0.205599	0.281973	0.0803327
nBack	2_back	s_front_sup_rh	tfmri_nbackRunSame2_back_beta_cort_destrieux_s_front_sup_rh	Contrast vs Baseline	0.273016	0.376597	0.216001	0.389618	0.438773	0.259668	0.385402	0.429261	0.257931	0.384325	0.44768	0.265435	0.570009	0.550228	0.412975	0.254711	0.275793	0.0688111
nBack	2_back	s_interm_prim_jensen_lh	tfmri_nbackRunSame2_back_beta_cort_destrieux_s_interm_prim_jensen_lh	Contrast vs Baseline	0.366759	0.42242	0.286274	0.427404	0.514754	0.331586	0.423556	0.515276	0.330052	0.444863	0.49434	0.345785	0.567325	0.634788	0.526945	0.207557	0.150736	0.237098
nBack	2_back	s_interm_prim_jensen_rh	tfmri_nbackRunSame2_back_beta_cort_destrieux_s_interm_prim_jensen_rh	Contrast vs Baseline	0.448305	0.495855	0.342156	0.482132	0.506068	0.359952	0.478302	0.513441	0.363499	0.495968	0.522564	0.378644	0.665784	0.60405	0.496465	0.25752	0.352528	0.153373
nBack	2_back	s_intrapariet_and_p_trans_lh	tfmri_nbackRunSame2_back_beta_cort_destrieux_s_intrapariet_and_p_trans_lh	Contrast vs Baseline	0.400861	0.438144	0.266383	0.47031	0.530145	0.349008	0.47273	0.52926	0.352027	0.464045	0.517989	0.347045	0.600821	0.640859	0.471804	0.330653	0.369715	0.196613
nBack	2_back	s_intrapariet_and_p_trans_rh	tfmri_nbackRunSame2_back_beta_cort_destrieux_s_intrapariet_and_p_trans_rh	Contrast vs Baseline	0.393793	0.40115	0.28113	0.447907	0.517332	0.323579	0.452985	0.516132	0.326083	0.453048	0.516102	0.326898	0.619497	0.621532	0.446602	0.300384	0.38589	0.199916
nBack	2_back	s_oc_middle_and_lunatus_lh	tfmri_nbackRunSame2_back_beta_cort_destrieux_s_oc_middle_and_lunatus_lh	Contrast vs Baseline	0.690285	0.726121	0.564038	0.725788	0.771343	0.552447	0.723941	0.77195	0.551828	0.723104	0.761848	0.568144	0.83988	0.830967	0.632629	0.525378	0.606254	0.452164
nBack	2_back	s_oc_middle_and_lunatus_rh	tfmri_nbackRunSame2_back_beta_cort_destrieux_s_oc_middle_and_lunatus_rh	Contrast vs Baseline	0.653924	0.694526	0.548473	0.69746	0.724402	0.542749	0.698311	0.724471	0.544749	0.701398	0.723061	0.550244	0.815556	0.820132	0.596297	0.505776	0.507247	0.460227
nBack	2_back	s_oc_sup_and_transversal_lh	tfmri_nbackRunSame2_back_beta_cort_destrieux_s_oc_sup_and_transversal_lh	Contrast vs Baseline	0.590012	0.584164	0.429537	0.621882	0.660104	0.46348	0.621107	0.660244	0.464289	0.630522	0.648155	0.473215	0.763934	0.752322	0.52978	0.391601	0.477026	0.305936
nBack	2_back	s_oc_sup_and_transversal_rh	tfmri_nbackRunSame2_back_beta_cort_destrieux_s_oc_sup_and_transversal_rh	Contrast vs Baseline	0.588601	0.586525	0.438904	0.630256	0.645656	0.451252	0.632312	0.643719	0.448237	0.626286	0.641029	0.462338	0.746946	0.745577	0.532881	0.375993	0.42963	0.330357
nBack	2_back	s_oc_temp_lat_lh	tfmri_nbackRunSame2_back_beta_cort_destrieux_s_oc_temp_lat_lh	Contrast vs Baseline	0.434568	0.425801	0.410977	0.568383	0.63861	0.456906	0.567506	0.634895	0.459141	0.554517	0.599634	0.456563	0.764236	0.774731	0.623853	0.332282	0.398245	0.259836
nBack	2_back	s_oc_temp_lat_rh	tfmri_nbackRunSame2_back_beta_cort_destrieux_s_oc_temp_lat_rh	Contrast vs Baseline	0.469509	0.254319	0.32904	0.494245	0.535628	0.400773	0.493921	0.534714	0.399243	0.490838	0.496765	0.380237	0.694159	0.671113	0.505887	0.284565	0.281012	0.225795
nBack	2_back	s_oc_temp_med_and_lingual_lh	tfmri_nbackRunSame2_back_beta_cort_destrieux_s_oc_temp_med_and_lingual_lh	Contrast vs Baseline	0.501872	0.537205	0.364355	0.541788	0.570975	0.392179	0.543803	0.568922	0.389176	0.538043	0.57318	0.40063	0.713807	0.706643	0.519883	0.309318	0.286136	0.251519
nBack	2_back	s_oc_temp_med_and_lingual_rh	tfmri_nbackRunSame2_back_beta_cort_destrieux_s_oc_temp_med_and_lingual_rh	Contrast vs Baseline	0.517001	0.529243	0.329772	0.550181	0.561957	0.370309	0.550015	0.564723	0.367782	0.546254	0.576492	0.358237	0.682978	0.685618	0.445279	0.322316	0.363218	0.145746
nBack	2_back	s_occipital_ant_lh	tfmri_nbackRunSame2_back_beta_cort_destrieux_s_occipital_ant_lh	Contrast vs Baseline	0.41082	0.517018	0.357095	0.5158	0.559931	0.373372	0.512926	0.552741	0.369166	0.503515	0.568932	0.388223	0.685785	0.701704	0.530296	0.30264	0.290131	0.194858
nBack	2_back	s_occipital_ant_rh	tfmri_nbackRunSame2_back_beta_cort_destrieux_s_occipital_ant_rh	Contrast vs Baseline	0.423281	0.415499	0.285522	0.463956	0.505492	0.310384	0.464895	0.50549	0.317169	0.480221	0.498412	0.319925	0.64315	0.612429	0.426552	0.312719	0.28624	0.178684
nBack	2_back	s_orbital_h_shaped_lh	tfmri_nbackRunSame2_back_beta_cort_destrieux_s_orbital_h_shaped_lh	Contrast vs Baseline	0.0674472	0.121646	0.0769154	0.32355	0.408875	0.21856	0.321864	0.403961	0.215371	0.326604	0.401039	0.205449	0.52865	0.563817	0.300688	0.217036	0.326516	0.0703796
nBack	2_back	s_orbital_h_shaped_rh	tfmri_nbackRunSame2_back_beta_cort_destrieux_s_orbital_h_shaped_rh	Contrast vs Baseline	0.0332362	-0.0230605	0.0514718	0.315501	0.37193	0.204133	0.313832	0.367613	0.199046	0.304768	0.318136	0.174298	0.431787	0.509965	0.324743	0.161799	0.13916	0.0540728
nBack	2_back	s_orbital_lateral_lh	tfmri_nbackRunSame2_back_beta_cort_destrieux_s_orbital_lateral_lh	Contrast vs Baseline	0.254592	0.313275	0.196314	0.41985	0.475317	0.272194	0.430652	0.476329	0.270292	0.409537	0.467631	0.275263	0.599101	0.579984	0.430831	0.254519	0.217542	0.141543
nBack	2_back	s_orbital_lateral_rh	tfmri_nbackRunSame2_back_beta_cort_destrieux_s_orbital_lateral_rh	Contrast vs Baseline	0.205527	0.367797	0.180133	0.458343	0.495544	0.319582	0.454165	0.490329	0.316483	0.452902	0.485397	0.29361	0.626525	0.640556	0.506407	0.267512	0.197155	0.190418
nBack	2_back	s_orbital_med_olfact_lh	tfmri_nbackRunSame2_back_beta_cort_destrieux_s_orbital_med_olfact_lh	Contrast vs Baseline	0.156853	-0.197059	0.0262245	0.206958	0.257655	0.061483	0.21141	0.262519	0.073196	0.215682	0.23011	0.0641979	0.376538	0.372979	0.102104	0.0816475	0.103047	-0.0215952
nBack	2_back	s_orbital_med_olfact_rh	tfmri_nbackRunSame2_back_beta_cort_destrieux_s_orbital_med_olfact_rh	Contrast vs Baseline	0.0844878	-0.142666	0.0114131	0.215299	0.243227	0.101067	0.232035	0.228139	0.110959	0.215941	0.183518	0.0795374	0.41244	0.428558	0.239603	0.179255	0.00560724	0.0859613
nBack	2_back	s_parieto_occipital_lh	tfmri_nbackRunSame2_back_beta_cort_destrieux_s_parieto_occipital_lh	Contrast vs Baseline	0.397502	0.44337	0.256402	0.428838	0.486015	0.272241	0.426077	0.479858	0.269904	0.441499	0.483676	0.284232	0.582906	0.604283	0.412375	0.268769	0.288382	0.167419
nBack	2_back	s_parieto_occipital_rh	tfmri_nbackRunSame2_back_beta_cort_destrieux_s_parieto_occipital_rh	Contrast vs Baseline	0.396694	0.40663	0.246609	0.424618	0.476529	0.280707	0.419462	0.474969	0.275991	0.44373	0.488787	0.28279	0.576625	0.60478	0.356131	0.250544	0.298833	0.137126
nBack	2_back	s_pericallosal_lh	tfmri_nbackRunSame2_back_beta_cort_destrieux_s_pericallosal_lh	Contrast vs Baseline	0.231336	0.284601	0.16658	0.278972	0.319624	0.183148	0.273573	0.304626	0.174338	0.279027	0.327746	0.18688	0.368973	0.387	0.249644	0.196427	0.236019	0.110981
nBack	2_back	s_pericallosal_rh	tfmri_nbackRunSame2_back_beta_cort_destrieux_s_pericallosal_rh	Contrast vs Baseline	0.256457	0.311413	0.173816	0.273684	0.319405	0.174158	0.277562	0.322723	0.17092	0.296469	0.347273	0.185309	0.390747	0.399294	0.290498	0.17545	0.143212	-0.0369125
nBack	2_back	s_postcentral_lh	tfmri_nbackRunSame2_back_beta_cort_destrieux_s_postcentral_lh	Contrast vs Baseline	0.375632	0.367742	0.183045	0.407602	0.487415	0.288737	0.406218	0.48236	0.286871	0.426296	0.462372	0.286169	0.593353	0.59236	0.430225	0.25953	0.176376	0.149845
nBack	2_back	s_postcentral_rh	tfmri_nbackRunSame2_back_beta_cort_destrieux_s_postcentral_rh	Contrast vs Baseline	0.390657	0.409756	0.228013	0.420422	0.485515	0.275672	0.420382	0.484937	0.267689	0.437995	0.489214	0.283168	0.623115	0.582933	0.429828	0.256674	0.267608	0.168334
nBack	2_back	s_precentral_inf_part_lh	tfmri_nbackRunSame2_back_beta_cort_destrieux_s_precentral_inf_part_lh	Contrast vs Baseline	0.422669	0.415124	0.297358	0.454002	0.527354	0.34786	0.457459	0.520145	0.342587	0.473841	0.529654	0.358992	0.590301	0.657303	0.510896	0.321112	0.348448	0.258219
nBack	2_back	s_precentral_inf_part_rh	tfmri_nbackRunSame2_back_beta_cort_destrieux_s_precentral_inf_part_rh	Contrast vs Baseline	0.407165	0.374037	0.293163	0.432827	0.499637	0.290907	0.43326	0.496372	0.291015	0.450089	0.491786	0.312061	0.569172	0.609412	0.447059	0.306172	0.317059	0.129723
nBack	2_back	s_precentral_sup_part_lh	tfmri_nbackRunSame2_back_beta_cort_destrieux_s_precentral_sup_part_lh	Contrast vs Baseline	0.394348	0.456807	0.253442	0.458812	0.561876	0.366273	0.459208	0.56023	0.369782	0.470341	0.555754	0.367316	0.670934	0.727926	0.543215	0.226946	0.355014	0.0996932
nBack	2_back	s_precentral_sup_part_rh	tfmri_nbackRunSame2_back_beta_cort_destrieux_s_precentral_sup_part_rh	Contrast vs Baseline	0.413955	0.471289	0.307491	0.490211	0.566128	0.350727	0.490078	0.566856	0.352232	0.48695	0.567011	0.362649	0.678877	0.700146	0.487217	0.301825	0.396003	0.127261
nBack	2_back	s_suborbital_lh	tfmri_nbackRunSame2_back_beta_cort_destrieux_s_suborbital_lh	Contrast vs Baseline	0.172273	-0.0567324	0.0638469	0.334725	0.313944	0.118028	0.326732	0.311221	0.108345	0.319861	0.317121	0.123173	0.511323	0.463443	0.194037	0.186279	0.207126	0.0676855
nBack	2_back	s_suborbital_rh	tfmri_nbackRunSame2_back_beta_cort_destrieux_s_suborbital_rh	Contrast vs Baseline	0.19919	-0.132204	0.0567879	0.266633	0.341723	0.119219	0.265425	0.336588	0.12071	0.289112	0.281086	0.0973748	0.443508	0.473834	0.208611	0.17617	-0.0144801	0.0102157
nBack	2_back	s_subparietal_lh	tfmri_nbackRunSame2_back_beta_cort_destrieux_s_subparietal_lh	Contrast vs Baseline	0.39972	0.426166	0.320241	0.418438	0.484605	0.327907	0.411274	0.470507	0.322228	0.437816	0.47279	0.346828	0.556714	0.639744	0.459567	0.276521	0.25763	0.244298
nBack	2_back	s_subparietal_rh	tfmri_nbackRunSame2_back_beta_cort_destrieux_s_subparietal_rh	Contrast vs Baseline	0.376774	0.422443	0.318428	0.41861	0.485963	0.322738	0.418227	0.468173	0.308459	0.428054	0.473181	0.343241	0.577524	0.589734	0.477397	0.23096	0.227726	0.221634
nBack	2_back	s_temporal_inf_lh	tfmri_nbackRunSame2_back_beta_cort_destrieux_s_temporal_inf_lh	Contrast vs Baseline	0.146526	0.140533	0.0587181	0.234126	0.276429	0.150591	0.227693	0.27544	0.14823	0.211406	0.233425	0.125911	0.422373	0.440724	0.316775	0.148379	0.0793191	0.0422654
nBack	2_back	s_temporal_inf_rh	tfmri_nbackRunSame2_back_beta_cort_destrieux_s_temporal_inf_rh	Contrast vs Baseline	0.299952	0.227813	0.0941669	0.298791	0.24202	0.150941	0.301189	0.243141	0.149601	0.309419	0.269205	0.159034	0.485643	0.487057	0.266468	0.239908	0.163229	0.141603
nBack	2_back	s_temporal_sup_lh	tfmri_nbackRunSame2_back_beta_cort_destrieux_s_temporal_sup_lh	Contrast vs Baseline	0.308205	0.341578	0.207851	0.353953	0.419615	0.23012	0.346143	0.407516	0.219537	0.355632	0.418005	0.24424	0.491146	0.499695	0.35251	0.26731	0.232537	0.134131
nBack	2_back	s_temporal_sup_rh	tfmri_nbackRunSame2_back_beta_cort_destrieux_s_temporal_sup_rh	Contrast vs Baseline	0.366289	0.303189	0.197585	0.324438	0.389929	0.18781	0.316487	0.373862	0.187122	0.338036	0.373345	0.218015	0.485906	0.446002	0.405971	0.184057	0.220801	0.000883088
nBack	2_back	s_temporal_transverse_lh	tfmri_nbackRunSame2_back_beta_cort_destrieux_s_temporal_transverse_lh	Contrast vs Baseline	0.294042	0.317935	0.166859	0.233954	0.359346	0.187074	0.232268	0.361069	0.181777	0.303491	0.368716	0.183324	0.464947	0.42401	0.340647	0.211941	0.034996	0.055026
nBack	2_back	s_temporal_transverse_rh	tfmri_nbackRunSame2_back_beta_cort_destrieux_s_temporal_transverse_rh	Contrast vs Baseline	0.323127	0.280363	0.10005	0.296044	0.333642	0.158262	0.298944	0.330859	0.156096	0.334171	0.332162	0.144333	0.424223	0.476416	0.291545	0.226395	0.0945202	0.0470745
nBack	2_back	thalamus_proper_lh	tfmri_nbackRunSame2_back_beta_subcort_aseg_thalamus_proper_lh	Contrast vs Baseline	0.251867	0.247111	0.100766	0.253727	0.293937	0.119802	0.252926	0.291146	0.121762	0.287478	0.311199	0.12495	0.371928	0.421802	0.17605	0.22155	0.143631	0.0989551
nBack	2_back	thalamus_proper_rh	tfmri_nbackRunSame2_back_beta_subcort_aseg_thalamus_proper_rh	Contrast vs Baseline	0.250542	0.247989	0.11812	0.257483	0.295778	0.13212	0.259668	0.289054	0.14119	0.282667	0.280376	0.142791	0.344464	0.365537	0.198759	0.193886	0.145984	0.0763038
nBack	2_back	ventraldc_lh	tfmri_nbackRunSame2_back_beta_subcort_aseg_ventraldc_lh	Contrast vs Baseline	0.176605	0.203525	0.0557199	0.215423	0.254798	0.0957678	0.215377	0.260467	0.0961699	0.225884	0.255303	0.0855472	0.346486	0.412687	0.163734	0.122179	0.0810441	0.0411768
nBack	2_back	ventraldc_rh	tfmri_nbackRunSame2_back_beta_subcort_aseg_ventraldc_rh	Contrast vs Baseline	0.237912	0.258135	0.0666642	0.198251	0.318568	0.0843154	0.200359	0.315658	0.084911	0.242611	0.327854	0.0862446	0.388195	0.392588	0.150319	0.167947	0.162383	0.0785999
nBack	2_back_vs_0_back	accumbens_area_lh	tfmri_nbackRunSame2_back_vs_0_back_beta_subcort_aseg_accumbens_area_lh	Non-ROI	-0.00205833	0.0130983	-0.0201928	0.0697544	0.0943503	0.0458432	0.0805832	0.101665	0.046796	0.0607894	0.105911	0.0398348	0.0464423	0.157629	0.110414	0.0405228	0.0973811	-0.0112439
nBack	2_back_vs_0_back	accumbens_area_rh	tfmri_nbackRunSame2_back_vs_0_back_beta_subcort_aseg_accumbens_area_rh	Non-ROI	0.0195362	-0.0452035	0.024578	0.0819376	0.0831056	0.0391227	0.0807169	0.0777982	0.0437083	0.0532049	0.0536706	0.0567172	0.141743	0.15374	-0.00656192	0.0216784	-0.0207879	-0.024849
nBack	2_back_vs_0_back	amygdala_lh	tfmri_nbackRunSame2_back_vs_0_back_beta_subcort_aseg_amygdala_lh	Non-ROI	0.0309012	0.150137	0.0357397	0.0620774	0.0968638	0.0243872	0.0634349	0.104137	0.01627	0.0616673	0.123052	0.048635	0.195551	0.30809	0.103834	-0.0218682	0.0544646	0.0837079
nBack	2_back_vs_0_back	amygdala_rh	tfmri_nbackRunSame2_back_vs_0_back_beta_subcort_aseg_amygdala_rh	Non-ROI	0.0551296	-0.0449444	0.0311417	0.101742	0.107605	0.0381914	0.100132	0.12334	0.0399614	0.0990855	0.0543717	0.0549637	0.24691	0.281973	0.133755	0.0687174	0.00724174	0.0664331
nBack	2_back_vs_0_back	brain_stem	tfmri_nbackRunSame2_back_vs_0_back_beta_subcort_aseg_brain_stem	Non-ROI	0.00690599	0.00421743	0.00754691	0.00951949	0.0785561	-0.0152594	0.012142	0.0781717	-0.0158292	0.0116359	0.0641632	0.0109562	0.111983	0.213667	0.0724315	-0.0160976	0.0431567	0.0554478
nBack	2_back_vs_0_back	caudate_lh	tfmri_nbackRunSame2_back_vs_0_back_beta_subcort_aseg_caudate_lh	Non-ROI	0.0896412	0.044638	0.0421362	0.060257	0.0951027	0.0702772	0.0665058	0.0901352	0.0778396	0.0894455	0.0800355	0.0674762	0.166288	0.269731	0.130106	-0.00386798	0.0903516	0.0646597
nBack	2_back_vs_0_back	caudate_rh	tfmri_nbackRunSame2_back_vs_0_back_beta_subcort_aseg_caudate_rh	Non-ROI	0.0848047	0.0229016	0.0565337	0.0795526	0.113321	0.0818591	0.0708201	0.109437	0.0860333	0.0950284	0.0784937	0.0787996	0.212197	0.177058	0.0970459	0.033043	0.102323	0.080979
nBack	2_back_vs_0_back	cerebellum_cortex_lh	tfmri_nbackRunSame2_back_vs_0_back_beta_subcort_aseg_cerebellum_cortex_lh	ROI	-0.0602281	0.0555379	0.0231245	0.0407772	0.114689	0.0429613	0.0368339	0.106083	0.039786	0.0558869	0.101542	0.0458594	0.184925	0.187914	0.0172233	0.0580836	0.0989602	0.0498398
nBack	2_back_vs_0_back	cerebellum_cortex_rh	tfmri_nbackRunSame2_back_vs_0_back_beta_subcort_aseg_cerebellum_cortex_rh	Non-ROI	-0.101776	0.0814681	0.0132974	0.0351561	0.0919432	0.0255322	0.025634	0.0869372	0.0181401	0.032131	0.10548	0.0435396	0.13816	0.20697	-0.022064	0.051256	0.00720084	0.0870929
nBack	2_back_vs_0_back	g_and_s_cingul_ant_lh	tfmri_nbackRunSame2_back_vs_0_back_beta_cort_destrieux_g_and_s_cingul_ant_lh	Non-ROI	0.10025	0.0820772	0.0467785	0.0911054	0.148564	0.0997916	0.0787863	0.150077	0.095987	0.100617	0.155144	0.0853796	0.233835	0.321534	0.266166	0.00621376	0.0972771	0.0639444
nBack	2_back_vs_0_back	g_and_s_cingul_ant_rh	tfmri_nbackRunSame2_back_vs_0_back_beta_cort_destrieux_g_and_s_cingul_ant_rh	Non-ROI	0.0871196	0.0866439	0.0256926	0.0594197	0.101368	0.0809457	0.0611784	0.084278	0.0855416	0.0899935	0.103383	0.0634945	0.230716	0.230602	0.174334	0.0116711	-0.00181984	0.0171738
nBack	2_back_vs_0_back	g_and_s_cingul_mid_ant_lh	tfmri_nbackRunSame2_back_vs_0_back_beta_cort_destrieux_g_and_s_cingul_mid_ant_lh	ROI	0.0702552	0.0402644	0.109564	0.100189	0.153153	0.138514	0.085384	0.154866	0.138663	0.104323	0.145368	0.134267	0.24078	0.364641	0.224045	-0.00544907	0.129888	0.0892079
nBack	2_back_vs_0_back	g_and_s_cingul_mid_ant_rh	tfmri_nbackRunSame2_back_vs_0_back_beta_cort_destrieux_g_and_s_cingul_mid_ant_rh	Non-ROI	0.107182	0.122618	0.116209	0.151078	0.190459	0.144205	0.143643	0.190937	0.146845	0.147758	0.193442	0.147434	0.333936	0.399948	0.287959	-0.0051571	0.150189	0.130337
nBack	2_back_vs_0_back	g_and_s_cingul_mid_post_lh	tfmri_nbackRunSame2_back_vs_0_back_beta_cort_destrieux_g_and_s_cingul_mid_post_lh	Non-ROI	0.100481	0.0131563	0.0548202	0.065805	0.0882066	0.11094	0.0691326	0.0975038	0.109922	0.0647366	0.0864837	0.089003	0.21056	0.243155	0.164844	0.00339923	0.0361679	-0.0037121
nBack	2_back_vs_0_back	g_and_s_cingul_mid_post_rh	tfmri_nbackRunSame2_back_vs_0_back_beta_cort_destrieux_g_and_s_cingul_mid_post_rh	Non-ROI	0.0268456	0.0414807	0.0429879	0.0419	0.0847945	0.06625	0.0389818	0.0892971	0.073499	0.0315217	0.0954374	0.0710829	0.205994	0.269965	0.103984	-0.0567492	0.0446175	0.0172239
nBack	2_back_vs_0_back	g_and_s_frontomargin_lh	tfmri_nbackRunSame2_back_vs_0_back_beta_cort_destrieux_g_and_s_frontomargin_lh	Non-ROI	0.0937001	0.167879	-0.0275714	0.100642	0.133369	0.0820526	0.105805	0.132921	0.0916367	0.135599	0.148464	0.0540883	0.2437	0.33196	0.0541485	0.0694892	0.0955854	-0.041386
nBack	2_back_vs_0_back	g_and_s_frontomargin_rh	tfmri_nbackRunSame2_back_vs_0_back_beta_cort_destrieux_g_and_s_frontomargin_rh	Non-ROI	0.0604317	0.191568	-0.00244818	0.0841846	0.122202	0.0899799	0.0843536	0.145981	0.0854083	0.114129	0.149091	0.0635184	0.305245	0.239949	0.128397	0.015532	0.0396897	0.0565042
nBack	2_back_vs_0_back	g_and_s_occipital_inf_lh	tfmri_nbackRunSame2_back_vs_0_back_beta_cort_destrieux_g_and_s_occipital_inf_lh	Non-ROI	0.0235831	0.0343264	0.0102877	0.0444104	0.140826	0.0592872	0.0386667	0.132686	0.0611166	0.0407729	0.163276	0.0565885	0.192263	0.183817	0.11505	0.0398587	0.0651763	-0.0122043
nBack	2_back_vs_0_back	g_and_s_occipital_inf_rh	tfmri_nbackRunSame2_back_vs_0_back_beta_cort_destrieux_g_and_s_occipital_inf_rh	Non-ROI	0.0211912	0.119247	0.0284863	0.070773	0.127189	0.0763351	0.0699172	0.137744	0.0765208	0.0461821	0.169241	0.078168	0.241797	0.221022	0.135417	-0.0806698	0.167513	0.0416951
nBack	2_back_vs_0_back	g_and_s_paracentral_lh	tfmri_nbackRunSame2_back_vs_0_back_beta_cort_destrieux_g_and_s_paracentral_lh	Non-ROI	0.0289062	0.104247	0.0174551	0.058606	0.0878072	0.0473529	0.0570637	0.0862023	0.0470959	0.0404393	0.129304	0.0404386	0.250076	0.320906	0.131178	-0.0517937	0.075787	0.00696638
nBack	2_back_vs_0_back	g_and_s_paracentral_rh	tfmri_nbackRunSame2_back_vs_0_back_beta_cort_destrieux_g_and_s_paracentral_rh	Non-ROI	0.0610107	0.0784037	0.00395154	0.0924972	0.107751	0.0480922	0.0891778	0.102506	0.045594	0.0889581	0.128591	0.0388164	0.261932	0.347522	0.127871	0.103801	0.107276	-0.0246551
nBack	2_back_vs_0_back	g_and_s_subcentral_lh	tfmri_nbackRunSame2_back_vs_0_back_beta_cort_destrieux_g_and_s_subcentral_lh	Non-ROI	0.0900355	0.115468	0.0669808	0.126526	0.172532	0.117524	0.130284	0.172228	0.114791	0.130176	0.184594	0.108663	0.237194	0.276343	0.194292	0.0460604	0.0588832	0.127553
nBack	2_back_vs_0_back	g_and_s_subcentral_rh	tfmri_nbackRunSame2_back_vs_0_back_beta_cort_destrieux_g_and_s_subcentral_rh	Non-ROI	0.0824396	0.124858	0.0670537	0.105904	0.19878	0.0969211	0.106455	0.197845	0.0927274	0.11943	0.192924	0.0867947	0.271105	0.339959	0.140611	0.0823115	0.12148	0.0955435
nBack	2_back_vs_0_back	g_and_s_transv_frontopol_lh	tfmri_nbackRunSame2_back_vs_0_back_beta_cort_destrieux_g_and_s_transv_frontopol_lh	Non-ROI	-0.0440184	0.169025	-0.0728837	0.101987	0.192858	0.073041	0.108349	0.19151	0.0596194	0.130101	0.186745	0.0237012	0.292966	0.305334	0.0178281	0.136643	0.0506944	-0.116493
nBack	2_back_vs_0_back	g_and_s_transv_frontopol_rh	tfmri_nbackRunSame2_back_vs_0_back_beta_cort_destrieux_g_and_s_transv_frontopol_rh	Non-ROI	-0.0686846	0.0752779	-0.0181954	0.112865	0.158878	0.0704168	0.116259	0.163097	0.0696656	0.108512	0.183664	0.0395004	0.295855	0.36747	0.136225	0.0513143	0.13746	0.0145372
nBack	2_back_vs_0_back	g_cingul_post_dorsal_lh	tfmri_nbackRunSame2_back_vs_0_back_beta_cort_destrieux_g_cingul_post_dorsal_lh	Non-ROI	0.0707682	0.0873821	0.0807029	0.0844562	0.184515	0.123337	0.0864791	0.180373	0.127076	0.0808856	0.150135	0.119056	0.171448	0.298455	0.199989	0.00318448	0.163853	0.162623
nBack	2_back_vs_0_back	g_cingul_post_dorsal_rh	tfmri_nbackRunSame2_back_vs_0_back_beta_cort_destrieux_g_cingul_post_dorsal_rh	Non-ROI	0.0842743	0.0893142	0.089606	0.0916947	0.143207	0.101392	0.0905246	0.146308	0.100482	0.0890065	0.150002	0.110616	0.200824	0.331673	0.186982	0.0270363	0.165228	0.0936983
nBack	2_back_vs_0_back	g_cingul_post_ventral_lh	tfmri_nbackRunSame2_back_vs_0_back_beta_cort_destrieux_g_cingul_post_ventral_lh	Non-ROI	0.0887516	0.0908919	0.04941	0.0810302	0.0818187	0.0810685	0.0843808	0.0863917	0.0799774	0.097917	0.106014	0.0766999	0.144263	0.270574	0.0571572	0.0494918	0.0783162	0.0364963
nBack	2_back_vs_0_back	g_cingul_post_ventral_rh	tfmri_nbackRunSame2_back_vs_0_back_beta_cort_destrieux_g_cingul_post_ventral_rh	Non-ROI	0.128296	0.123626	0.0834749	0.0972716	0.116787	0.115482	0.0968399	0.134472	0.116387	0.122477	0.152693	0.110204	0.174441	0.341437	0.149829	0.0373448	0.0932777	0.0724942
nBack	2_back_vs_0_back	g_cuneus_lh	tfmri_nbackRunSame2_back_vs_0_back_beta_cort_destrieux_g_cuneus_lh	Non-ROI	0.066015	0.119961	0.0641377	0.0917197	0.109133	0.109877	0.0794714	0.112731	0.110719	0.0941057	0.129318	0.0990872	0.232939	0.276391	0.228029	0.0118921	0.0973176	0.0484971
nBack	2_back_vs_0_back	g_cuneus_rh	tfmri_nbackRunSame2_back_vs_0_back_beta_cort_destrieux_g_cuneus_rh	Non-ROI	0.100107	0.0849158	0.0681368	0.101082	0.120689	0.117286	0.0979767	0.125306	0.115475	0.113309	0.129952	0.100874	0.17675	0.299946	0.198412	0.0621573	0.209387	0.0424891
nBack	2_back_vs_0_back	g_front_inf_opercular_lh	tfmri_nbackRunSame2_back_vs_0_back_beta_cort_destrieux_g_front_inf_opercular_lh	Non-ROI	0.110776	0.0558735	0.0756725	0.12989	0.231617	0.127773	0.124716	0.223744	0.123687	0.125622	0.198342	0.117925	0.282898	0.331228	0.234054	0.00893174	0.0842548	0.073556
nBack	2_back_vs_0_back	g_front_inf_opercular_rh	tfmri_nbackRunSame2_back_vs_0_back_beta_cort_destrieux_g_front_inf_opercular_rh	Non-ROI	0.0607779	0.0851022	0.0980064	0.0740953	0.184053	0.123768	0.0629365	0.182919	0.130182	0.0901605	0.185353	0.128006	0.24835	0.346728	0.223756	0.0217272	0.113393	0.0576323
nBack	2_back_vs_0_back	g_front_inf_orbital_lh	tfmri_nbackRunSame2_back_vs_0_back_beta_cort_destrieux_g_front_inf_orbital_lh	Non-ROI	0.0101955	-0.0405496	0.0219398	0.137698	0.220246	0.0931983	0.131092	0.217847	0.0875999	0.11096	0.205113	0.062544	0.218448	0.383181	0.212071	-0.0792952	0.156853	0.0743411
nBack	2_back_vs_0_back	g_front_inf_orbital_rh	tfmri_nbackRunSame2_back_vs_0_back_beta_cort_destrieux_g_front_inf_orbital_rh	Non-ROI	0.0334162	0.173122	0.00304955	0.142698	0.225338	0.130328	0.142383	0.215556	0.107281	0.138738	0.211378	0.0816777	0.270137	0.374366	0.201416	-0.00422893	0.067794	0.0573851
nBack	2_back_vs_0_back	g_front_inf_triangul_lh	tfmri_nbackRunSame2_back_vs_0_back_beta_cort_destrieux_g_front_inf_triangul_lh	Non-ROI	0.0900946	0.122289	0.0635129	0.0794474	0.204105	0.129119	0.0679732	0.194282	0.1311	0.0984012	0.208944	0.117343	0.204843	0.307541	0.158935	0.0519208	0.0643825	0.0258578
nBack	2_back_vs_0_back	g_front_inf_triangul_rh	tfmri_nbackRunSame2_back_vs_0_back_beta_cort_destrieux_g_front_inf_triangul_rh	Non-ROI	-0.0319353	0.0704723	0.0475735	0.122487	0.205438	0.123409	0.119174	0.21871	0.119614	0.0884213	0.15489	0.1214	0.240485	0.406314	0.257707	0.0320575	0.0760089	0.0599102
nBack	2_back_vs_0_back	g_front_middle_lh	tfmri_nbackRunSame2_back_vs_0_back_beta_cort_destrieux_g_front_middle_lh	Non-ROI	0.0133662	0.129834	0.0437251	0.193751	0.285251	0.136602	0.188937	0.284464	0.131468	0.182099	0.265332	0.126239	0.399866	0.451082	0.204557	0.0764	0.116388	0.167488
nBack	2_back_vs_0_back	g_front_middle_rh	tfmri_nbackRunSame2_back_vs_0_back_beta_cort_destrieux_g_front_middle_rh	Non-ROI	0.0170344	0.15439	0.0563832	0.220006	0.296178	0.147763	0.208297	0.299989	0.148318	0.203232	0.295745	0.147782	0.437628	0.394067	0.260126	0.150766	0.196586	0.0515527
nBack	2_back_vs_0_back	g_front_sup_lh	tfmri_nbackRunSame2_back_vs_0_back_beta_cort_destrieux_g_front_sup_lh	Non-ROI	0.012016	0.0832683	0.0143415	0.0589172	0.104569	0.074917	0.0612068	0.106074	0.0903693	0.0598443	0.154665	0.0806264	0.145011	0.311352	0.15749	0.034059	0.036719	-0.0224298
nBack	2_back_vs_0_back	g_front_sup_rh	tfmri_nbackRunSame2_back_vs_0_back_beta_cort_destrieux_g_front_sup_rh	Non-ROI	0.0108861	0.121899	0.0362684	0.0506794	0.143864	0.0929543	0.0492384	0.132422	0.0940112	0.0779634	0.158258	0.0870615	0.120602	0.2724	0.173877	0.042878	0.0625499	0.0533584
nBack	2_back_vs_0_back	g_ins_lg_and_s_cent_ins_lh	tfmri_nbackRunSame2_back_vs_0_back_beta_cort_destrieux_g_ins_lg_and_s_cent_ins_lh	Non-ROI	0.0972592	0.0893103	0.0557069	0.113091	0.163063	0.0966721	0.114977	0.164669	0.105686	0.115558	0.146467	0.0874837	0.358423	0.327862	0.177116	-0.0483637	0.0383228	0.0282239
nBack	2_back_vs_0_back	g_ins_lg_and_s_cent_ins_rh	tfmri_nbackRunSame2_back_vs_0_back_beta_cort_destrieux_g_ins_lg_and_s_cent_ins_rh	Non-ROI	0.11056	0.0887223	0.0595849	0.0874485	0.187055	0.108047	0.0903513	0.177028	0.102722	0.122808	0.144398	0.0912648	0.251386	0.308339	0.161365	0.0107914	0.032608	-0.0270572
nBack	2_back_vs_0_back	g_insular_short_lh	tfmri_nbackRunSame2_back_vs_0_back_beta_cort_destrieux_g_insular_short_lh	Non-ROI	0.0525138	0.0624332	0.0582458	0.0672925	0.130627	0.075061	0.065378	0.127434	0.0795442	0.0727196	0.115633	0.0789151	0.181993	0.167531	0.103822	0.0243276	0.102226	0.1056
nBack	2_back_vs_0_back	g_insular_short_rh	tfmri_nbackRunSame2_back_vs_0_back_beta_cort_destrieux_g_insular_short_rh	Non-ROI	0.125061	0.00555884	0.0403441	0.0561073	0.103244	0.0990991	0.0532067	0.10564	0.0858814	0.100877	0.106482	0.0759489	0.206344	0.24467	0.126609	0.0196616	0.0967102	0.0794222
nBack	2_back_vs_0_back	g_oc_temp_lat_fusifor_lh	tfmri_nbackRunSame2_back_vs_0_back_beta_cort_destrieux_g_oc_temp_lat_fusifor_lh	Non-ROI	0.0574782	0.137786	0.069816	0.0505571	0.116968	0.094841	0.0566778	0.106506	0.0983044	0.0600073	0.139931	0.0951378	0.155767	0.14407	0.158153	0.0804989	0.116986	0.0143044
nBack	2_back_vs_0_back	g_oc_temp_lat_fusifor_rh	tfmri_nbackRunSame2_back_vs_0_back_beta_cort_destrieux_g_oc_temp_lat_fusifor_rh	Non-ROI	0.0406755	0.0434861	0.053435	0.0650319	0.104014	0.0681053	0.0739392	0.0947377	0.0695609	0.0638296	0.094972	0.0737807	0.173506	0.190084	0.0835995	0.0533209	0.0965261	0.0383618
nBack	2_back_vs_0_back	g_oc_temp_med_lingual_lh	tfmri_nbackRunSame2_back_vs_0_back_beta_cort_destrieux_g_oc_temp_med_lingual_lh	Non-ROI	0.0803419	0.111732	0.0623029	0.0625497	0.0861614	0.0892458	0.0597852	0.0915905	0.0842882	0.0755758	0.14215	0.0928641	0.229993	0.251391	0.190196	0.0171005	0.126872	0.0522641
nBack	2_back_vs_0_back	g_oc_temp_med_lingual_rh	tfmri_nbackRunSame2_back_vs_0_back_beta_cort_destrieux_g_oc_temp_med_lingual_rh	Non-ROI	0.0580631	0.114598	0.0496186	0.0417213	0.104771	0.105393	0.0484911	0.102436	0.104393	0.0629669	0.124962	0.0795404	0.191998	0.221041	0.189159	0.0252606	0.101555	0.000650836
nBack	2_back_vs_0_back	g_oc_temp_med_parahip_lh	tfmri_nbackRunSame2_back_vs_0_back_beta_cort_destrieux_g_oc_temp_med_parahip_lh	Non-ROI	0.00278107	-0.0225129	0.0135086	0.0133124	-0.0703533	0.0251761	0.0100843	-0.058316	0.0194369	-0.0168097	0.0206473	0.0323928	0.0947313	0.0689137	0.0433923	0.0239844	-0.0613834	-0.0278659
nBack	2_back_vs_0_back	g_oc_temp_med_parahip_rh	tfmri_nbackRunSame2_back_vs_0_back_beta_cort_destrieux_g_oc_temp_med_parahip_rh	Non-ROI	0.0335371	-0.0903172	-9.87e-05	0.0336317	0.07859	0.0137761	0.0306308	0.0745116	0.00591858	0.0548449	0.028441	0.00484289	0.108817	0.140449	-0.0673118	0.0702027	0.0524168	-0.0455636
nBack	2_back_vs_0_back	g_occipital_middle_lh	tfmri_nbackRunSame2_back_vs_0_back_beta_cort_destrieux_g_occipital_middle_lh	Non-ROI	-0.0429494	-0.103521	0.0155303	0.0175529	0.121609	0.0662039	0.0157826	0.120695	0.0700209	-0.00459318	0.087686	0.0614504	0.133659	0.249643	0.0882189	-0.143158	0.103559	0.0199662
nBack	2_back_vs_0_back	g_occipital_middle_rh	tfmri_nbackRunSame2_back_vs_0_back_beta_cort_destrieux_g_occipital_middle_rh	Non-ROI	0.0812155	-0.00275768	0.0378913	0.0631867	0.112601	0.11375	0.0524802	0.111111	0.116449	0.0655849	0.134645	0.0973713	0.210933	0.287901	0.133135	0.0211169	0.109433	0.0736102
nBack	2_back_vs_0_back	g_occipital_sup_lh	tfmri_nbackRunSame2_back_vs_0_back_beta_cort_destrieux_g_occipital_sup_lh	Non-ROI	0.00442495	0.0848153	0.0103277	0.027994	0.12779	0.0786794	0.0400935	0.123072	0.082628	0.00321754	0.0861734	0.0780206	0.0880224	0.194664	0.160571	0.006179	0.13891	0.107157
nBack	2_back_vs_0_back	g_occipital_sup_rh	tfmri_nbackRunSame2_back_vs_0_back_beta_cort_destrieux_g_occipital_sup_rh	Non-ROI	-0.0115437	0.0119253	0.00364904	0.0250624	0.132378	0.0816974	0.0180742	0.109913	0.0722593	0.0331862	0.099663	0.0474306	0.135846	0.26388	0.107179	0.0529924	0.0518464	0.00516823
nBack	2_back_vs_0_back	g_orbital_lh	tfmri_nbackRunSame2_back_vs_0_back_beta_cort_destrieux_g_orbital_lh	Non-ROI	-0.0488093	-0.0191471	-0.0315267	0.057563	0.0595018	0.0314034	0.062548	0.0572092	0.0412151	0.0160825	0.0379116	0.0480018	0.120176	0.172271	0.0154032	0.0227002	0.0422938	-0.031958
nBack	2_back_vs_0_back	g_orbital_rh	tfmri_nbackRunSame2_back_vs_0_back_beta_cort_destrieux_g_orbital_rh	Non-ROI	-0.0432939	0.0256377	-0.0121675	0.0405016	0.0616944	0.0506438	0.0336105	0.0803282	0.0393416	0.0339364	0.0510493	0.0302482	0.098018	0.210794	0.158762	-0.0128676	0.117153	0.0436894
nBack	2_back_vs_0_back	g_pariet_inf_angular_lh	tfmri_nbackRunSame2_back_vs_0_back_beta_cort_destrieux_g_pariet_inf_angular_lh	Non-ROI	0.0934442	0.18028	0.0647752	0.194414	0.271454	0.139106	0.191786	0.280025	0.139407	0.179697	0.297501	0.154018	0.37306	0.429007	0.21615	0.0466842	0.235335	0.117924
nBack	2_back_vs_0_back	g_pariet_inf_angular_rh	tfmri_nbackRunSame2_back_vs_0_back_beta_cort_destrieux_g_pariet_inf_angular_rh	Non-ROI	0.11986	0.209567	0.0870567	0.192982	0.304515	0.155656	0.200229	0.296599	0.158852	0.207691	0.327593	0.168394	0.427005	0.434867	0.255075	0.115757	0.26986	0.121713
nBack	2_back_vs_0_back	g_pariet_inf_supramar_lh	tfmri_nbackRunSame2_back_vs_0_back_beta_cort_destrieux_g_pariet_inf_supramar_lh	Non-ROI	0.0698563	0.0496498	0.0284399	0.106334	0.172863	0.110333	0.0992815	0.157987	0.110343	0.0843064	0.149518	0.10858	0.257626	0.332678	0.20724	0.0429622	0.143208	0.00478959
nBack	2_back_vs_0_back	g_pariet_inf_supramar_rh	tfmri_nbackRunSame2_back_vs_0_back_beta_cort_destrieux_g_pariet_inf_supramar_rh	Non-ROI	0.0341136	0.122844	0.0587822	0.099214	0.192046	0.136101	0.0969256	0.206211	0.136089	0.10177	0.198561	0.128392	0.272039	0.316127	0.254587	0.0908946	0.0988235	0.0936915
nBack	2_back_vs_0_back	g_parietal_sup_lh	tfmri_nbackRunSame2_back_vs_0_back_beta_cort_destrieux_g_parietal_sup_lh	Non-ROI	0.0379819	0.138853	0.0468034	0.108226	0.22797	0.146912	0.107218	0.225456	0.140159	0.100738	0.223615	0.126761	0.243619	0.404736	0.226648	0.0119285	0.161646	0.060965
nBack	2_back_vs_0_back	g_parietal_sup_rh	tfmri_nbackRunSame2_back_vs_0_back_beta_cort_destrieux_g_parietal_sup_rh	Non-ROI	0.0142934	0.102951	0.0494998	0.116995	0.239831	0.115195	0.123309	0.220897	0.121368	0.128236	0.229107	0.121186	0.334452	0.416664	0.262488	0.0852165	0.16825	0.0932915
nBack	2_back_vs_0_back	g_postcentral_lh	tfmri_nbackRunSame2_back_vs_0_back_beta_cort_destrieux_g_postcentral_lh	Non-ROI	0.0685672	0.0592039	0.0203676	0.0642885	0.168617	0.0951121	0.0645743	0.16856	0.0947499	0.0712939	0.153838	0.0830881	0.20359	0.294009	0.182737	-0.0207141	0.0910778	-0.0796766
nBack	2_back_vs_0_back	g_postcentral_rh	tfmri_nbackRunSame2_back_vs_0_back_beta_cort_destrieux_g_postcentral_rh	Non-ROI	0.0442508	0.0585781	0.00695658	0.0912422	0.142823	0.0777014	0.0890936	0.140286	0.0702131	0.0807636	0.134203	0.0605305	0.2765	0.194005	0.14956	0.0133993	0.000506396	0.0502372
nBack	2_back_vs_0_back	g_precentral_lh	tfmri_nbackRunSame2_back_vs_0_back_beta_cort_destrieux_g_precentral_lh	Non-ROI	-0.0164164	0.0201691	0.00629646	0.0580789	0.169556	0.0577059	0.055941	0.165556	0.0619523	0.0415077	0.170094	0.065284	0.135794	0.262132	0.115233	-0.0126032	0.216058	-0.0192393
nBack	2_back_vs_0_back	g_precentral_rh	tfmri_nbackRunSame2_back_vs_0_back_beta_cort_destrieux_g_precentral_rh	Non-ROI	0.0271987	0.0287054	0.00283124	0.0871167	0.156027	0.0597247	0.0809432	0.163137	0.059895	0.0798347	0.135666	0.0604798	0.163696	0.312554	0.157658	0.0598124	0.119016	0.00294662
nBack	2_back_vs_0_back	g_precuneus_lh	tfmri_nbackRunSame2_back_vs_0_back_beta_cort_destrieux_g_precuneus_lh	Non-ROI	0.11187	0.20187	0.107004	0.170938	0.296664	0.170872	0.16496	0.279991	0.175205	0.173477	0.278646	0.165932	0.385804	0.451805	0.285897	0.056286	0.200263	0.0159548
nBack	2_back_vs_0_back	g_precuneus_rh	tfmri_nbackRunSame2_back_vs_0_back_beta_cort_destrieux_g_precuneus_rh	Non-ROI	0.168534	0.211937	0.114568	0.217511	0.308593	0.193574	0.218124	0.310396	0.181154	0.236324	0.320587	0.184283	0.47406	0.503328	0.354909	0.15744	0.284113	0.0780274
nBack	2_back_vs_0_back	g_rectus_lh	tfmri_nbackRunSame2_back_vs_0_back_beta_cort_destrieux_g_rectus_lh	Non-ROI	0.0315713	-0.18244	-0.0160827	0.0169908	0.0170818	0.0284903	0.0018115	0.018175	0.0296693	0.0509966	-0.0167813	0.0110901	0.169414	0.0778347	0.0784843	-0.0534929	-0.0745917	0.0744315
nBack	2_back_vs_0_back	g_rectus_rh	tfmri_nbackRunSame2_back_vs_0_back_beta_cort_destrieux_g_rectus_rh	Non-ROI	-0.0376914	0.0287345	-0.00210784	0.0120284	0.0425306	0.0257791	0.0109812	0.0351787	0.0259561	0.0133272	0.0471816	0.00753675	0.0894904	0.0905734	0.0183931	-0.00288344	-0.0166333	0.0205211
nBack	2_back_vs_0_back	g_subcallosal_lh	tfmri_nbackRunSame2_back_vs_0_back_beta_cort_destrieux_g_subcallosal_lh	Non-ROI	0.0566099	0.0383266	-0.0285932	0.100075	0.100934	0.0964539	0.100006	0.0985606	0.0978992	0.0864485	0.061396	0.0585782	0.143123	0.242783	0.0641791	0.0897689	-0.0591411	0.0730771
nBack	2_back_vs_0_back	g_subcallosal_rh	tfmri_nbackRunSame2_back_vs_0_back_beta_cort_destrieux_g_subcallosal_rh	Non-ROI	0.0341037	-0.0376886	0.0473938	0.0629233	0.10657	0.0360174	0.0629437	0.106677	0.0364442	0.0564252	0.0723576	0.0515659	0.228454	0.277308	0.125952	-0.052005	0.00511917	-0.027776
nBack	2_back_vs_0_back	g_temp_sup_g_t_transv_lh	tfmri_nbackRunSame2_back_vs_0_back_beta_cort_destrieux_g_temp_sup_g_t_transv_lh	Non-ROI	0.0482978	0.0345706	0.0337781	0.0646481	0.0821825	0.0471748	0.0639855	0.0702346	0.0461395	0.0499176	0.0904574	0.0590338	0.149072	0.132867	0.0597628	-0.0924438	0.0998003	0.0953312
nBack	2_back_vs_0_back	g_temp_sup_g_t_transv_rh	tfmri_nbackRunSame2_back_vs_0_back_beta_cort_destrieux_g_temp_sup_g_t_transv_rh	Non-ROI	0.0523274	0.116741	0.0136136	-0.00278172	0.117202	0.0703362	-0.000501758	0.122324	0.0655486	0.0486866	0.13724	0.0443302	0.158572	0.199331	0.082294	-0.00384314	0.10359	0.0276649
nBack	2_back_vs_0_back	g_temp_sup_lateral_lh	tfmri_nbackRunSame2_back_vs_0_back_beta_cort_destrieux_g_temp_sup_lateral_lh	Non-ROI	0.103694	0.136665	0.00584302	0.0616433	0.114435	0.0554041	0.0578032	0.124826	0.0529526	0.089166	0.160133	0.0453584	0.192313	0.328931	0.196686	-0.0179226	0.158451	-0.0487382
nBack	2_back_vs_0_back	g_temp_sup_lateral_rh	tfmri_nbackRunSame2_back_vs_0_back_beta_cort_destrieux_g_temp_sup_lateral_rh	Non-ROI	-0.293704	-0.0161492	0.0377122	0.0493912	0.105853	0.0418638	0.0510064	0.100632	0.0307805	0.0413208	0.0877467	0.0463033	0.143372	0.246817	0.156867	0.0213915	0.0701558	0.0597593
nBack	2_back_vs_0_back	g_temp_sup_plan_polar_lh	tfmri_nbackRunSame2_back_vs_0_back_beta_cort_destrieux_g_temp_sup_plan_polar_lh	Non-ROI	0.054764	0.235799	0.0599871	0.0483378	0.163849	0.0475709	0.0528982	0.149798	0.0519786	0.0644809	0.227998	0.0628891	0.138626	0.138829	0.0350834	-0.0704834	0.123962	0.0177568
nBack	2_back_vs_0_back	g_temp_sup_plan_polar_rh	tfmri_nbackRunSame2_back_vs_0_back_beta_cort_destrieux_g_temp_sup_plan_polar_rh	Non-ROI	-0.0347887	0.0119089	-0.010754	0.0669593	0.115812	0.0532276	0.0689199	0.105793	0.0472726	0.0625839	0.118101	0.0285315	0.208624	0.262438	0.0803375	0.0576393	0.0811452	-0.0621324
nBack	2_back_vs_0_back	g_temp_sup_plan_tempo_lh	tfmri_nbackRunSame2_back_vs_0_back_beta_cort_destrieux_g_temp_sup_plan_tempo_lh	Non-ROI	0.0566119	0.113254	0.0406424	0.0705186	0.167993	0.097862	0.0723925	0.165796	0.0948194	0.0832376	0.165563	0.0863316	0.169741	0.3262	0.213711	0.0101719	0.110256	0.0862694
nBack	2_back_vs_0_back	g_temp_sup_plan_tempo_rh	tfmri_nbackRunSame2_back_vs_0_back_beta_cort_destrieux_g_temp_sup_plan_tempo_rh	Non-ROI	0.0730483	0.0925113	0.070933	0.112777	0.16275	0.106543	0.11449	0.16449	0.107998	0.133024	0.150733	0.0958713	0.210379	0.296544	0.152439	0.00550777	0.225865	0.0660418
nBack	2_back_vs_0_back	g_temporal_inf_lh	tfmri_nbackRunSame2_back_vs_0_back_beta_cort_destrieux_g_temporal_inf_lh	Non-ROI	0.00105595	-0.0625242	0.0328327	-0.00603382	0.0415075	0.023026	0.00191644	0.0495245	0.0236435	0.0231476	0.0401718	0.0394865	0.0934033	0.167276	0.0628778	0.0626112	-0.10666	0.0213503
nBack	2_back_vs_0_back	g_temporal_inf_rh	tfmri_nbackRunSame2_back_vs_0_back_beta_cort_destrieux_g_temporal_inf_rh	Non-ROI	-0.0844226	-0.0766258	0.04233	0.0360474	0.00373485	0.0654551	0.0366874	0.00021449	0.0720417	0.000430631	0.0118757	0.0513996	0.0991511	0.14494	0.0657119	0.0243876	0.0861229	0.0237996
nBack	2_back_vs_0_back	g_temporal_middle_lh	tfmri_nbackRunSame2_back_vs_0_back_beta_cort_destrieux_g_temporal_middle_lh	Non-ROI	-0.0100591	0.0114324	0.00400818	0.0269284	0.106861	0.0917676	0.0364929	0.111498	0.0908671	0.0421003	0.12086	0.0649478	0.17824	0.26572	0.15926	0.0190178	0.209662	-0.0413288
nBack	2_back_vs_0_back	g_temporal_middle_rh	tfmri_nbackRunSame2_back_vs_0_back_beta_cort_destrieux_g_temporal_middle_rh	Non-ROI	-0.365101	-0.13377	0.0147102	0.0799827	0.0911098	0.0893275	0.0792103	0.100089	0.0920839	0.0613987	0.0740352	0.0535769	0.206748	0.298398	0.123917	0.0380289	0.0626313	-0.0355711
nBack	2_back_vs_0_back	hippocampus_lh	tfmri_nbackRunSame2_back_vs_0_back_beta_subcort_aseg_hippocampus_lh	Non-ROI	-0.0296294	0.0317592	0.0589651	0.072298	0.158741	0.0916242	0.0723791	0.159676	0.0856219	0.0444008	0.124845	0.0848031	0.226142	0.282888	0.185545	-0.0401627	0.0628281	0.0523157
nBack	2_back_vs_0_back	hippocampus_rh	tfmri_nbackRunSame2_back_vs_0_back_beta_subcort_aseg_hippocampus_rh	Non-ROI	0.0839325	0.110863	0.0235154	0.0490596	0.14317	0.0791062	0.0548292	0.141976	0.0773187	0.0865284	0.142781	0.0723229	0.21723	0.271943	0.133121	0.0203872	0.111699	0.0817434
nBack	2_back_vs_0_back	lat_fis_ant_horizont_lh	tfmri_nbackRunSame2_back_vs_0_back_beta_cort_destrieux_lat_fis_ant_horizont_lh	Non-ROI	0.0974782	0.278158	0.0673497	0.130282	0.253988	0.158578	0.133624	0.254348	0.160712	0.135411	0.291717	0.153828	0.246627	0.458413	0.282293	0.00824512	0.231366	0.118968
nBack	2_back_vs_0_back	lat_fis_ant_horizont_rh	tfmri_nbackRunSame2_back_vs_0_back_beta_cort_destrieux_lat_fis_ant_horizont_rh	Non-ROI	0.118169	0.20214	0.0928816	0.147845	0.231195	0.172777	0.154633	0.238129	0.179561	0.159452	0.259006	0.159181	0.231825	0.435076	0.266351	0.0360563	0.148068	0.123547
nBack	2_back_vs_0_back	lat_fis_ant_vertical_lh	tfmri_nbackRunSame2_back_vs_0_back_beta_cort_destrieux_lat_fis_ant_vertical_lh	Non-ROI	0.153793	0.219538	0.206429	0.227912	0.333367	0.224046	0.227014	0.330132	0.220011	0.236123	0.327413	0.24016	0.354701	0.580481	0.316956	0.0654139	0.150999	0.0872256
nBack	2_back_vs_0_back	lat_fis_ant_vertical_rh	tfmri_nbackRunSame2_back_vs_0_back_beta_cort_destrieux_lat_fis_ant_vertical_rh	Non-ROI	0.18066	0.200661	0.212798	0.238262	0.367968	0.255599	0.233048	0.365736	0.245872	0.243056	0.346491	0.252909	0.41029	0.52823	0.325697	0.140131	0.0585125	0.0372226
nBack	2_back_vs_0_back	lat_fis_post_lh	tfmri_nbackRunSame2_back_vs_0_back_beta_cort_destrieux_lat_fis_post_lh	Non-ROI	0.0458269	0.0559787	0.0437407	0.0750159	0.171627	0.0614638	0.0693714	0.178636	0.053703	0.0667348	0.147635	0.0600768	0.200989	0.209099	0.163697	-0.0118859	0.17154	0.037764
nBack	2_back_vs_0_back	lat_fis_post_rh	tfmri_nbackRunSame2_back_vs_0_back_beta_cort_destrieux_lat_fis_post_rh	Non-ROI	0.116495	0.0998635	0.070004	0.0960619	0.161706	0.0910379	0.100753	0.150867	0.0950833	0.121605	0.158049	0.0881831	0.274109	0.342337	0.133405	0.0878739	0.0664939	0.0690294
nBack	2_back_vs_0_back	pallidum_lh	tfmri_nbackRunSame2_back_vs_0_back_beta_subcort_aseg_pallidum_lh	Non-ROI	0.0376842	-0.118309	0.045979	0.0621526	0.0896172	0.0352168	0.0606266	0.0905904	0.0392646	0.0219063	0.0383475	0.051803	0.159663	0.247849	0.14	-0.0311823	0.0374929	0.118855
nBack	2_back_vs_0_back	pallidum_rh	tfmri_nbackRunSame2_back_vs_0_back_beta_subcort_aseg_pallidum_rh	Non-ROI	0.0382435	-0.133642	-0.000673901	0.0455779	0.097829	0.00893748	0.038702	0.0915298	-0.00216006	0.039697	0.0507484	0.0105599	0.136941	0.191366	0.0586833	0.0234326	0.102424	-0.00960374
nBack	2_back_vs_0_back	pole_occipital_lh	tfmri_nbackRunSame2_back_vs_0_back_beta_cort_destrieux_pole_occipital_lh	Non-ROI	-0.100942	0.0151534	0.0250193	0.0683467	0.10268	0.0960856	0.0661957	0.107245	0.0972517	0.022165	0.0885936	0.0738657	0.141016	0.287777	0.143824	-0.0706515	0.123954	-0.109931
nBack	2_back_vs_0_back	pole_occipital_rh	tfmri_nbackRunSame2_back_vs_0_back_beta_cort_destrieux_pole_occipital_rh	Non-ROI	-0.0134452	0.0932906	0.021239	0.0422453	0.0952293	0.089679	0.036672	0.0901327	0.0890526	0.0435289	0.132132	0.0678963	0.128349	0.267542	0.0910823	0.0206405	0.0829457	-0.0591719
nBack	2_back_vs_0_back	pole_temporal_lh	tfmri_nbackRunSame2_back_vs_0_back_beta_cort_destrieux_pole_temporal_lh	Non-ROI	0.0094362	-0.00441396	0.0221343	0.0273811	0.0666077	0.0522203	0.022245	0.0426041	0.0388477	0.0430108	0.0448932	0.0479651	0.147034	0.134855	-0.0118039	0.0975165	0.0772938	0.0189347
nBack	2_back_vs_0_back	pole_temporal_rh	tfmri_nbackRunSame2_back_vs_0_back_beta_cort_destrieux_pole_temporal_rh	Non-ROI	0.0754942	-0.048581	-0.0359316	0.0545092	0.0991497	-0.0134421	0.0484685	0.0991816	-0.00289737	0.0900677	0.0220919	-0.0290849	0.192031	0.0703023	0.0551692	0.0736685	-0.0386403	-0.0980401
nBack	2_back_vs_0_back	putamen_lh	tfmri_nbackRunSame2_back_vs_0_back_beta_subcort_aseg_putamen_lh	Non-ROI	0.0496668	0.0518095	0.0364888	0.0601909	0.109208	0.0603423	0.0610162	0.108777	0.0627424	0.0609483	0.0987268	0.0544412	0.0999386	0.223652	0.150679	0.00583567	0.0625665	0.10287
nBack	2_back_vs_0_back	putamen_rh	tfmri_nbackRunSame2_back_vs_0_back_beta_subcort_aseg_putamen_rh	Non-ROI	0.0525211	0.0232797	0.0163605	0.0512123	0.052156	0.0483203	0.049979	0.0608076	0.0489734	0.0621731	0.0765366	0.03328	0.143153	0.22158	0.130389	-0.0245982	0.092374	0.0253335
nBack	2_back_vs_0_back	s_calcarine_lh	tfmri_nbackRunSame2_back_vs_0_back_beta_cort_destrieux_s_calcarine_lh	Non-ROI	0.0893931	0.14701	0.0756792	0.0851542	0.126982	0.0802792	0.0817134	0.129639	0.0775352	0.0939019	0.158382	0.0926836	0.180067	0.269019	0.193085	0.0017913	0.110844	0.0384918
nBack	2_back_vs_0_back	s_calcarine_rh	tfmri_nbackRunSame2_back_vs_0_back_beta_cort_destrieux_s_calcarine_rh	Non-ROI	0.0700345	0.129643	0.0816518	0.104818	0.130952	0.0905622	0.101349	0.133817	0.0887185	0.0919508	0.149896	0.0905551	0.230105	0.258883	0.165676	0.0349415	0.129115	-0.0123808
nBack	2_back_vs_0_back	s_central_lh	tfmri_nbackRunSame2_back_vs_0_back_beta_cort_destrieux_s_central_lh	Non-ROI	0.0493265	0.0786366	0.0330739	0.0828357	0.0984983	0.0729258	0.0806591	0.100129	0.0730405	0.0704088	0.118295	0.0693096	0.21296	0.225721	0.119802	-0.0750201	0.116194	-0.030018
nBack	2_back_vs_0_back	s_central_rh	tfmri_nbackRunSame2_back_vs_0_back_beta_cort_destrieux_s_central_rh	Non-ROI	0.0736001	0.0633591	0.0181981	0.0860937	0.111987	0.0794929	0.0811201	0.115811	0.0813314	0.0880166	0.112244	0.0529449	0.190827	0.15087	0.0785027	0.00798759	0.037391	0.0157194
nBack	2_back_vs_0_back	s_cingul_marginalis_lh	tfmri_nbackRunSame2_back_vs_0_back_beta_cort_destrieux_s_cingul_marginalis_lh	Non-ROI	0.0925324	0.0487949	0.0750814	0.109996	0.154842	0.110536	0.111526	0.155287	0.110412	0.122625	0.138953	0.104117	0.235506	0.351181	0.211218	0.0637661	0.0177474	-0.00808343
nBack	2_back_vs_0_back	s_cingul_marginalis_rh	tfmri_nbackRunSame2_back_vs_0_back_beta_cort_destrieux_s_cingul_marginalis_rh	Non-ROI	0.106391	0.138036	0.0819043	0.109468	0.192907	0.131965	0.10541	0.192632	0.129551	0.110581	0.188295	0.123735	0.264381	0.327338	0.123165	-0.0208035	0.148811	0.0419607
nBack	2_back_vs_0_back	s_circular_insula_ant_lh	tfmri_nbackRunSame2_back_vs_0_back_beta_cort_destrieux_s_circular_insula_ant_lh	Non-ROI	0.135279	0.181322	0.101398	0.187654	0.230623	0.162906	0.1891	0.229166	0.166372	0.168629	0.232726	0.154042	0.301438	0.427521	0.268712	-0.00118121	0.181954	0.129925
nBack	2_back_vs_0_back	s_circular_insula_ant_rh	tfmri_nbackRunSame2_back_vs_0_back_beta_cort_destrieux_s_circular_insula_ant_rh	Non-ROI	0.122019	0.169521	0.118733	0.201798	0.243856	0.162867	0.199616	0.242964	0.153673	0.216871	0.218556	0.166659	0.36739	0.422948	0.29406	0.147598	0.114303	0.0429423
nBack	2_back_vs_0_back	s_circular_insula_inf_lh	tfmri_nbackRunSame2_back_vs_0_back_beta_cort_destrieux_s_circular_insula_inf_lh	Non-ROI	0.06043	0.0929637	0.00383515	0.0777252	0.143029	0.0792246	0.0704209	0.138321	0.0800807	0.0815382	0.142637	0.0522491	0.23717	0.212747	0.181118	-0.0562163	0.139894	0.0858849
nBack	2_back_vs_0_back	s_circular_insula_inf_rh	tfmri_nbackRunSame2_back_vs_0_back_beta_cort_destrieux_s_circular_insula_inf_rh	Non-ROI	0.0255725	0.145343	0.00755411	0.0274567	0.124128	0.0489667	0.0348688	0.120693	0.0420884	0.0325528	0.15019	0.0334022	0.19858	0.239151	0.0989737	-0.0379978	0.0865422	-0.0679504
nBack	2_back_vs_0_back	s_circular_insula_sup_lh	tfmri_nbackRunSame2_back_vs_0_back_beta_cort_destrieux_s_circular_insula_sup_lh	Non-ROI	0.0703339	-0.00855066	0.0349223	0.0585857	0.11527	0.0771942	0.0517369	0.113448	0.0799501	0.0784676	0.120718	0.0608626	0.181292	0.239178	0.200212	0.0351733	0.0965854	0.0141355
nBack	2_back_vs_0_back	s_circular_insula_sup_rh	tfmri_nbackRunSame2_back_vs_0_back_beta_cort_destrieux_s_circular_insula_sup_rh	ROI	0.110001	-0.0182741	0.0565813	0.104225	0.128752	0.0888796	0.104545	0.129225	0.0906138	0.108078	0.0913565	0.0781386	0.177239	0.292009	0.204725	0.0786054	0.0557745	0.148808
nBack	2_back_vs_0_back	s_collat_transv_ant_lh	tfmri_nbackRunSame2_back_vs_0_back_beta_cort_destrieux_s_collat_transv_ant_lh	Non-ROI	-0.0421777	0.101885	0.00578948	0.021856	0.0751513	0.0490352	0.0167506	0.0726121	0.0467025	0.0279655	0.0644952	0.0351444	0.125738	0.136022	0.121427	0.0423555	-0.0311886	-0.0234072
nBack	2_back_vs_0_back	s_collat_transv_ant_rh	tfmri_nbackRunSame2_back_vs_0_back_beta_cort_destrieux_s_collat_transv_ant_rh	Non-ROI	0.0035087	0.0267237	-0.0126658	0.0332783	0.0287493	0.0507351	0.033328	0.035611	0.0538026	0.0549313	0.0498151	0.0241173	0.153792	0.158585	0.00917687	0.0447715	0.168565	-0.00162945
nBack	2_back_vs_0_back	s_collat_transv_post_lh	tfmri_nbackRunSame2_back_vs_0_back_beta_cort_destrieux_s_collat_transv_post_lh	Non-ROI	0.0680665	-0.0534394	0.0574749	0.115896	0.1174	0.0710091	0.114581	0.117185	0.0698273	0.103158	0.144068	0.084154	0.213206	0.204704	0.182302	0.0818234	0.18342	0.085684
nBack	2_back_vs_0_back	s_collat_transv_post_rh	tfmri_nbackRunSame2_back_vs_0_back_beta_cort_destrieux_s_collat_transv_post_rh	Non-ROI	0.000643536	0.117365	0.042091	0.0346339	0.0980714	0.0829917	0.0333821	0.101541	0.090979	0.0250336	0.131324	0.0741062	0.195693	0.257702	0.176645	0.0185327	0.0249277	0.0297545
nBack	2_back_vs_0_back	s_front_inf_lh	tfmri_nbackRunSame2_back_vs_0_back_beta_cort_destrieux_s_front_inf_lh	Non-ROI	0.193087	0.23849	0.142447	0.216685	0.306933	0.188123	0.217321	0.301484	0.187769	0.234813	0.30754	0.18883	0.470538	0.486186	0.321873	0.0533199	0.281568	0.094647
nBack	2_back_vs_0_back	s_front_inf_rh	tfmri_nbackRunSame2_back_vs_0_back_beta_cort_destrieux_s_front_inf_rh	Non-ROI	0.183698	0.144558	0.157559	0.187107	0.236728	0.196981	0.181801	0.239091	0.1997	0.219827	0.248838	0.194348	0.38155	0.47912	0.296512	0.115855	0.15329	0.0537837
nBack	2_back_vs_0_back	s_front_middle_lh	tfmri_nbackRunSame2_back_vs_0_back_beta_cort_destrieux_s_front_middle_lh	Non-ROI	0.105205	0.264391	0.0710328	0.186479	0.283567	0.146525	0.179586	0.283372	0.153271	0.18665	0.283849	0.145135	0.393086	0.46625	0.278162	0.00289579	0.0981457	-0.0524152
nBack	2_back_vs_0_back	s_front_middle_rh	tfmri_nbackRunSame2_back_vs_0_back_beta_cort_destrieux_s_front_middle_rh	Non-ROI	0.115958	0.173016	0.0988669	0.201563	0.268432	0.174734	0.193873	0.265071	0.172142	0.208076	0.267737	0.160521	0.401684	0.4738	0.26902	0.123484	0.0981545	0.0167675
nBack	2_back_vs_0_back	s_front_sup_lh	tfmri_nbackRunSame2_back_vs_0_back_beta_cort_destrieux_s_front_sup_lh	Non-ROI	0.115833	0.157789	0.0691977	0.197147	0.26846	0.149813	0.198895	0.269	0.156854	0.193106	0.259849	0.152085	0.398541	0.45008	0.276618	0.0524763	0.152508	0.091193
nBack	2_back_vs_0_back	s_front_sup_rh	tfmri_nbackRunSame2_back_vs_0_back_beta_cort_destrieux_s_front_sup_rh	Non-ROI	0.149084	0.234506	0.113639	0.275501	0.303277	0.192563	0.268455	0.298039	0.190226	0.275085	0.314173	0.191018	0.467088	0.498026	0.300992	0.201827	0.160132	0.128502
nBack	2_back_vs_0_back	s_interm_prim_jensen_lh	tfmri_nbackRunSame2_back_vs_0_back_beta_cort_destrieux_s_interm_prim_jensen_lh	Non-ROI	0.209792	0.312806	0.165524	0.241552	0.37489	0.22267	0.238373	0.381669	0.220837	0.267581	0.374807	0.230244	0.475605	0.569395	0.400988	0.037175	0.175083	0.0743993
nBack	2_back_vs_0_back	s_interm_prim_jensen_rh	tfmri_nbackRunSame2_back_vs_0_back_beta_cort_destrieux_s_interm_prim_jensen_rh	Non-ROI	0.274746	0.363855	0.246428	0.334529	0.42233	0.278388	0.328279	0.423828	0.277729	0.337503	0.42808	0.281451	0.559953	0.50074	0.427316	0.176581	0.297059	0.110021
nBack	2_back_vs_0_back	s_intrapariet_and_p_trans_lh	tfmri_nbackRunSame2_back_vs_0_back_beta_cort_destrieux_s_intrapariet_and_p_trans_lh	ROI	0.166365	0.277209	0.154265	0.237678	0.378226	0.206199	0.238708	0.37631	0.21107	0.237138	0.365041	0.221481	0.473734	0.47746	0.316753	0.112001	0.267535	0.151784
nBack	2_back_vs_0_back	s_intrapariet_and_p_trans_rh	tfmri_nbackRunSame2_back_vs_0_back_beta_cort_destrieux_s_intrapariet_and_p_trans_rh	ROI	0.19376	0.303004	0.168262	0.224777	0.358875	0.213897	0.227166	0.352889	0.208194	0.249964	0.372293	0.212858	0.453126	0.482721	0.336964	0.156079	0.246208	0.125881
nBack	2_back_vs_0_back	s_oc_middle_and_lunatus_lh	tfmri_nbackRunSame2_back_vs_0_back_beta_cort_destrieux_s_oc_middle_and_lunatus_lh	Non-ROI	0.109464	0.087783	0.051317	0.0851399	0.174717	0.0700864	0.0864408	0.169282	0.0734269	0.10251	0.165997	0.0779698	0.255634	0.314861	0.147825	0.113187	0.096878	0.071708
nBack	2_back_vs_0_back	s_oc_middle_and_lunatus_rh	tfmri_nbackRunSame2_back_vs_0_back_beta_cort_destrieux_s_oc_middle_and_lunatus_rh	Non-ROI	0.105688	0.154956	0.0693572	0.0962631	0.210502	0.126159	0.0994548	0.211246	0.127518	0.109475	0.222901	0.105912	0.295334	0.369042	0.206111	0.020673	0.235584	0.0830517
nBack	2_back_vs_0_back	s_oc_sup_and_transversal_lh	tfmri_nbackRunSame2_back_vs_0_back_beta_cort_destrieux_s_oc_sup_and_transversal_lh	Non-ROI	0.0482261	0.12464	0.0791939	0.0842895	0.140459	0.114206	0.0827564	0.141803	0.111859	0.0843561	0.167627	0.112108	0.148845	0.244147	0.215137	0.0346416	0.180058	0.0896165
nBack	2_back_vs_0_back	s_oc_sup_and_transversal_rh	tfmri_nbackRunSame2_back_vs_0_back_beta_cort_destrieux_s_oc_sup_and_transversal_rh	Non-ROI	0.0475977	0.132898	0.0859089	0.0700506	0.151503	0.119458	0.0657263	0.151554	0.117229	0.0702213	0.175383	0.115928	0.138218	0.293613	0.230942	0.0631504	0.118845	0.111581
nBack	2_back_vs_0_back	s_oc_temp_lat_lh	tfmri_nbackRunSame2_back_vs_0_back_beta_cort_destrieux_s_oc_temp_lat_lh	Non-ROI	-0.0513505	0.0294031	0.0773463	0.0740897	0.141489	0.0936271	0.0750102	0.14282	0.0962432	0.0906046	0.191321	0.0992547	0.250804	0.284082	0.171272	0.0579465	0.198815	0.0807362
nBack	2_back_vs_0_back	s_oc_temp_lat_rh	tfmri_nbackRunSame2_back_vs_0_back_beta_cort_destrieux_s_oc_temp_lat_rh	Non-ROI	-0.130597	0.116334	0.024211	0.0226755	0.183233	0.0490565	0.0216284	0.182123	0.0473371	0.0608699	0.174531	0.0405699	0.197683	0.287229	0.0999847	-0.018904	0.213603	-0.030481
nBack	2_back_vs_0_back	s_oc_temp_med_and_lingual_lh	tfmri_nbackRunSame2_back_vs_0_back_beta_cort_destrieux_s_oc_temp_med_and_lingual_lh	Non-ROI	0.0290014	0.0527527	0.039724	0.0536275	0.100976	0.0912153	0.0512944	0.104276	0.0871005	0.0600291	0.110147	0.0711099	0.191352	0.22762	0.188817	-0.0309951	0.0628942	0.0694371
nBack	2_back_vs_0_back	s_oc_temp_med_and_lingual_rh	tfmri_nbackRunSame2_back_vs_0_back_beta_cort_destrieux_s_oc_temp_med_and_lingual_rh	Non-ROI	0.0142206	0.116355	0.0462724	0.0672833	0.0972566	0.0961632	0.0640994	0.0946151	0.0980986	0.0736102	0.135104	0.0803757	0.192815	0.270832	0.182744	-0.0362332	0.115901	0.0170934
nBack	2_back_vs_0_back	s_occipital_ant_lh	tfmri_nbackRunSame2_back_vs_0_back_beta_cort_destrieux_s_occipital_ant_lh	Non-ROI	-0.0366734	0.145224	0.0329064	0.0770872	0.112057	0.0778623	0.0721968	0.122385	0.0767484	0.0430756	0.156774	0.0703797	0.22802	0.22823	0.138823	-0.106164	0.159345	0.0345769
nBack	2_back_vs_0_back	s_occipital_ant_rh	tfmri_nbackRunSame2_back_vs_0_back_beta_cort_destrieux_s_occipital_ant_rh	Non-ROI	0.0321942	0.0747991	0.0536293	0.0958834	0.155383	0.0611612	0.0968156	0.157807	0.062584	0.0755282	0.178255	0.0690909	0.273455	0.298463	0.109317	0.0418122	0.17286	0.0551023
nBack	2_back_vs_0_back	s_orbital_h_shaped_lh	tfmri_nbackRunSame2_back_vs_0_back_beta_cort_destrieux_s_orbital_h_shaped_lh	Non-ROI	-0.10508	0.173947	0.0554454	0.0965409	0.173979	0.094604	0.106545	0.167751	0.0804474	0.0957969	0.163368	0.0772162	0.245031	0.286528	0.164981	0.0523398	0.155716	0.0189062
nBack	2_back_vs_0_back	s_orbital_h_shaped_rh	tfmri_nbackRunSame2_back_vs_0_back_beta_cort_destrieux_s_orbital_h_shaped_rh	Non-ROI	-0.0629923	0.109429	0.00690673	0.0927318	0.178343	0.0894555	0.0904662	0.206572	0.0956914	0.0970896	0.149912	0.0759412	0.202885	0.359144	0.166255	0.0672891	0.263914	0.00741071
nBack	2_back_vs_0_back	s_orbital_lateral_lh	tfmri_nbackRunSame2_back_vs_0_back_beta_cort_destrieux_s_orbital_lateral_lh	Non-ROI	0.109662	0.201933	0.0299661	0.181584	0.277229	0.147124	0.177573	0.281056	0.147036	0.182815	0.285598	0.121621	0.379788	0.508115	0.287982	0.093616	0.124978	0.0155448
nBack	2_back_vs_0_back	s_orbital_lateral_rh	tfmri_nbackRunSame2_back_vs_0_back_beta_cort_destrieux_s_orbital_lateral_rh	Non-ROI	0.0736951	0.207037	0.0139172	0.166582	0.257714	0.151589	0.166148	0.254635	0.1604	0.204278	0.259811	0.126518	0.382569	0.472926	0.243806	0.124571	0.0892296	-0.0237044
nBack	2_back_vs_0_back	s_orbital_med_olfact_lh	tfmri_nbackRunSame2_back_vs_0_back_beta_cort_destrieux_s_orbital_med_olfact_lh	Non-ROI	0.0780295	-0.093664	0.00560954	0.0390486	0.108119	0.00662424	0.0392169	0.113589	0.00716184	0.0524736	0.0974957	0.0109495	0.101971	0.144635	0.0640371	-0.032091	0.168251	-0.0870057
nBack	2_back_vs_0_back	s_orbital_med_olfact_rh	tfmri_nbackRunSame2_back_vs_0_back_beta_cort_destrieux_s_orbital_med_olfact_rh	Non-ROI	0.0221188	-0.064667	0.0118088	0.0242059	0.0977058	0.059158	0.0279264	0.0896595	0.062754	0.0170582	0.00577371	0.0305271	0.166431	0.227727	0.124413	0.0615241	-0.0609337	-0.105664
nBack	2_back_vs_0_back	s_parieto_occipital_lh	tfmri_nbackRunSame2_back_vs_0_back_beta_cort_destrieux_s_parieto_occipital_lh	Non-ROI	0.0639625	0.140539	0.0794282	0.0974284	0.143854	0.124931	0.0978724	0.140081	0.125255	0.0926011	0.18244	0.109014	0.177445	0.296512	0.19455	0.0232893	0.227793	0.0481212
nBack	2_back_vs_0_back	s_parieto_occipital_rh	tfmri_nbackRunSame2_back_vs_0_back_beta_cort_destrieux_s_parieto_occipital_rh	Non-ROI	0.083055	0.121695	0.0762337	0.0919791	0.148332	0.116823	0.0957651	0.15237	0.116084	0.0919178	0.16122	0.112934	0.165888	0.297601	0.194261	0.0367548	0.156193	0.017302
nBack	2_back_vs_0_back	s_pericallosal_lh	tfmri_nbackRunSame2_back_vs_0_back_beta_cort_destrieux_s_pericallosal_lh	Non-ROI	0.0860528	0.027864	0.0527003	0.079786	0.083584	0.0875495	0.0701779	0.081134	0.0867138	0.102574	0.0653361	0.0768802	0.208964	0.199916	0.125754	0.0825956	0.0413641	0.017765
nBack	2_back_vs_0_back	s_pericallosal_rh	tfmri_nbackRunSame2_back_vs_0_back_beta_cort_destrieux_s_pericallosal_rh	Non-ROI	0.0520364	0.0649601	0.0525992	0.0825999	0.0820497	0.0926382	0.0766848	0.0847205	0.0935673	0.0763078	0.0783222	0.0783589	0.198593	0.136165	0.128544	0.0278179	-0.0551089	0.0228002
nBack	2_back_vs_0_back	s_postcentral_lh	tfmri_nbackRunSame2_back_vs_0_back_beta_cort_destrieux_s_postcentral_lh	Non-ROI	0.0150136	0.119527	0.0467367	0.115225	0.194288	0.1063	0.114719	0.180164	0.104301	0.0752624	0.186034	0.109153	0.244102	0.280315	0.187698	-0.0239854	0.0995707	-0.118801
nBack	2_back_vs_0_back	s_postcentral_rh	tfmri_nbackRunSame2_back_vs_0_back_beta_cort_destrieux_s_postcentral_rh	Non-ROI	0.0679871	0.174	0.0789725	0.124252	0.212494	0.112866	0.12417	0.206929	0.114871	0.123277	0.219107	0.125412	0.292665	0.347389	0.125983	0.0859688	0.111711	0.0500306
nBack	2_back_vs_0_back	s_precentral_inf_part_lh	tfmri_nbackRunSame2_back_vs_0_back_beta_cort_destrieux_s_precentral_inf_part_lh	ROI	0.184726	0.200291	0.12801	0.224264	0.31353	0.191778	0.227394	0.315972	0.182722	0.236329	0.290771	0.19296	0.430845	0.499293	0.282119	0.101028	0.187979	0.139077
nBack	2_back_vs_0_back	s_precentral_inf_part_rh	tfmri_nbackRunSame2_back_vs_0_back_beta_cort_destrieux_s_precentral_inf_part_rh	Non-ROI	0.178982	0.20896	0.133259	0.206033	0.306851	0.185924	0.196592	0.298699	0.176809	0.213821	0.294892	0.171282	0.363857	0.483908	0.256889	0.0976367	0.206015	0.0938331
nBack	2_back_vs_0_back	s_precentral_sup_part_lh	tfmri_nbackRunSame2_back_vs_0_back_beta_cort_destrieux_s_precentral_sup_part_lh	ROI	0.128712	0.259801	0.0800983	0.228228	0.288402	0.192982	0.234638	0.282623	0.192032	0.205135	0.300703	0.171187	0.442994	0.467524	0.300334	0.103654	0.163105	-0.017182
nBack	2_back_vs_0_back	s_precentral_sup_part_rh	tfmri_nbackRunSame2_back_vs_0_back_beta_cort_destrieux_s_precentral_sup_part_rh	Non-ROI	0.176328	0.27653	0.136059	0.207284	0.311216	0.193476	0.199309	0.311256	0.182652	0.231088	0.33175	0.196256	0.441566	0.50876	0.333011	0.133209	0.266807	0.0806967
nBack	2_back_vs_0_back	s_suborbital_lh	tfmri_nbackRunSame2_back_vs_0_back_beta_cort_destrieux_s_suborbital_lh	Non-ROI	0.127834	0.0894611	-0.0240695	0.0782606	0.158256	0.0636766	0.0807399	0.14858	0.0667554	0.137504	0.159363	0.0516856	0.241768	0.358395	0.174651	0.0526482	-0.00242971	-0.0474356
nBack	2_back_vs_0_back	s_suborbital_rh	tfmri_nbackRunSame2_back_vs_0_back_beta_cort_destrieux_s_suborbital_rh	Non-ROI	0.0723483	-0.0544134	0.00714371	0.0434123	0.0832189	0.0288051	0.0469095	0.0863534	0.0174183	0.0655934	0.0482246	0.029337	0.243067	0.243005	0.145362	0.0626477	-0.018654	-0.0369477
nBack	2_back_vs_0_back	s_subparietal_lh	tfmri_nbackRunSame2_back_vs_0_back_beta_cort_destrieux_s_subparietal_lh	Non-ROI	0.129701	0.195947	0.160425	0.173451	0.289574	0.175792	0.175305	0.29351	0.179229	0.170913	0.269287	0.186184	0.306666	0.432636	0.277364	0.0299218	0.210141	0.127228
nBack	2_back_vs_0_back	s_subparietal_rh	tfmri_nbackRunSame2_back_vs_0_back_beta_cort_destrieux_s_subparietal_rh	Non-ROI	0.143714	0.199973	0.164849	0.183187	0.241596	0.171719	0.187949	0.242663	0.172787	0.182453	0.24342	0.190872	0.360856	0.410203	0.28194	0.0411959	0.167101	0.129323
nBack	2_back_vs_0_back	s_temporal_inf_lh	tfmri_nbackRunSame2_back_vs_0_back_beta_cort_destrieux_s_temporal_inf_lh	Non-ROI	-0.0222197	-0.034121	0.0277924	0.0561218	0.0663512	0.0623661	0.0552175	0.061933	0.0592248	0.0193231	0.0123249	0.0581114	0.242615	0.172096	0.0696165	-0.0155097	-0.103364	-0.0686166
nBack	2_back_vs_0_back	s_temporal_inf_rh	tfmri_nbackRunSame2_back_vs_0_back_beta_cort_destrieux_s_temporal_inf_rh	Non-ROI	-0.0136655	0.131668	0.027292	0.0604294	0.0650302	0.0819232	0.0664195	0.0593835	0.0839533	0.0436732	0.126863	0.0666594	0.263026	0.307165	0.088496	0.0245162	0.0303793	0.0033256
nBack	2_back_vs_0_back	s_temporal_sup_lh	tfmri_nbackRunSame2_back_vs_0_back_beta_cort_destrieux_s_temporal_sup_lh	Non-ROI	0.0400081	0.130152	0.0761674	0.0650089	0.188498	0.11946	0.0629217	0.188573	0.118334	0.0682992	0.179693	0.111377	0.223198	0.334626	0.213782	-0.00276605	0.119651	0.0975063
nBack	2_back_vs_0_back	s_temporal_sup_rh	tfmri_nbackRunSame2_back_vs_0_back_beta_cort_destrieux_s_temporal_sup_rh	Non-ROI	-0.127867	0.0800728	0.0627248	0.032455	0.14114	0.0955036	0.0352918	0.141043	0.10035	0.0536618	0.129156	0.0954133	0.179748	0.269695	0.185897	-0.00230342	0.163374	0.0784862
nBack	2_back_vs_0_back	s_temporal_transverse_lh	tfmri_nbackRunSame2_back_vs_0_back_beta_cort_destrieux_s_temporal_transverse_lh	Non-ROI	0.0431665	0.0766404	0.0427076	0.0127278	0.120808	0.064775	0.0121277	0.120895	0.0679881	0.040316	0.113757	0.065144	0.147515	0.106617	0.0803834	0.0635514	0.0549553	0.137987
nBack	2_back_vs_0_back	s_temporal_transverse_rh	tfmri_nbackRunSame2_back_vs_0_back_beta_cort_destrieux_s_temporal_transverse_rh	Non-ROI	0.070772	0.0560171	0.00497183	0.0186417	0.119665	0.059975	0.0178233	0.111905	0.0543034	0.0555488	0.0886922	0.0323713	0.117082	0.146667	0.0461586	-0.0352484	0.194036	0.0689942
nBack	2_back_vs_0_back	thalamus_proper_lh	tfmri_nbackRunSame2_back_vs_0_back_beta_subcort_aseg_thalamus_proper_lh	Non-ROI	0.053008	-0.0271041	0.0491959	0.0271459	0.0225103	0.0551034	0.0278393	0.0309369	0.0573213	0.0320687	0.0334005	0.0659437	0.0764233	0.150105	0.111893	-0.0843304	0.0624978	0.113268
nBack	2_back_vs_0_back	thalamus_proper_rh	tfmri_nbackRunSame2_back_vs_0_back_beta_subcort_aseg_thalamus_proper_rh	Non-ROI	0.0450628	-0.00165956	0.0604041	0.0450105	0.0229402	0.0685834	0.0376815	0.0260455	0.0721605	0.0246187	0.034124	0.0778091	0.058393	0.165005	0.141965	-0.0780763	-0.0604553	0.0480866
nBack	2_back_vs_0_back	ventraldc_lh	tfmri_nbackRunSame2_back_vs_0_back_beta_subcort_aseg_ventraldc_lh	Non-ROI	0.0441556	-0.0510469	-0.00470152	0.0559093	0.0700809	0.0369469	0.0549639	0.0645055	0.0330626	0.0644775	0.0477797	0.0135873	0.0782363	0.187562	0.0101109	0.000302852	0.0831271	-0.0541321
nBack	2_back_vs_0_back	ventraldc_rh	tfmri_nbackRunSame2_back_vs_0_back_beta_subcort_aseg_ventraldc_rh	Non-ROI	0.0280526	0.0543421	0.0259437	0.0686129	0.0646059	0.0423444	0.0690926	0.0587311	0.042346	0.034604	0.0642062	0.0421073	0.152759	0.204393	0.021828	-0.0264758	0.00985015	0.00259446
nBack	emotion	accumbens_area_lh	tfmri_nbackRunSameemotion_beta_subcort_aseg_accumbens_area_lh	Contrast vs Baseline	0.029491	-0.0393089	0.0713166	0.207168	0.273716	0.0657493	0.199663	0.271294	0.0473214	0.168708	0.25027	0.0875811	0.311228	0.328755	-0.0601999	0.10483	0.125725	0.0453641
nBack	emotion	accumbens_area_rh	tfmri_nbackRunSameemotion_beta_subcort_aseg_accumbens_area_rh	Contrast vs Baseline	-0.00265196	-0.123928	0.000506234	0.206323	0.20037	0.0689879	0.200665	0.179709	0.0669858	0.189411	0.179108	0.0435368	0.211762	0.164583	0.112512	0.129077	-0.0390757	0.0155024
nBack	emotion	amygdala_lh	tfmri_nbackRunSameemotion_beta_subcort_aseg_amygdala_lh	Contrast vs Baseline	0.117983	0.174465	0.0645242	0.229306	0.298028	0.131821	0.220997	0.278523	0.134699	0.238016	0.282814	0.135895	0.344883	0.324223	0.202806	0.249041	0.0826881	0.124579
nBack	emotion	amygdala_rh	tfmri_nbackRunSameemotion_beta_subcort_aseg_amygdala_rh	Contrast vs Baseline	0.259207	0.0297816	0.0720729	0.215804	0.264701	0.151105	0.218409	0.25165	0.147759	0.254814	0.215454	0.150162	0.359878	0.282661	0.283466	0.149608	0.189296	0.0903408
nBack	emotion	brain_stem	tfmri_nbackRunSameemotion_beta_subcort_aseg_brain_stem	Contrast vs Baseline	0.0897662	0.222874	0.0715283	0.189932	0.244735	0.0866151	0.191365	0.245694	0.0888934	0.184332	0.264024	0.0912126	0.313634	0.303754	0.145375	0.192137	0.196012	0.0101036
nBack	emotion	caudate_lh	tfmri_nbackRunSameemotion_beta_subcort_aseg_caudate_lh	Contrast vs Baseline	0.234339	0.261521	0.157862	0.235435	0.259444	0.147535	0.223251	0.247056	0.137534	0.252234	0.279939	0.156432	0.352438	0.334391	0.170834	0.191831	0.216281	0.0519803
nBack	emotion	caudate_rh	tfmri_nbackRunSameemotion_beta_subcort_aseg_caudate_rh	Contrast vs Baseline	0.245086	0.23785	0.13755	0.227591	0.23607	0.144355	0.222669	0.233578	0.14501	0.256699	0.264207	0.146884	0.333638	0.287835	0.182842	0.19961	0.149083	-0.00400333
nBack	emotion	cerebellum_cortex_lh	tfmri_nbackRunSameemotion_beta_subcort_aseg_cerebellum_cortex_lh	Contrast vs Baseline	0.189433	-0.0213756	0.000461284	0.179701	0.192893	0.0931373	0.177063	0.19943	0.0903926	0.17088	0.192238	0.0734545	0.36596	0.371163	0.186363	0.0301168	0.19417	0.0720871
nBack	emotion	cerebellum_cortex_rh	tfmri_nbackRunSameemotion_beta_subcort_aseg_cerebellum_cortex_rh	Contrast vs Baseline	0.233972	0.111803	0.045713	0.182679	0.216029	0.106184	0.181351	0.182154	0.107218	0.20645	0.2057	0.0999275	0.36851	0.317232	0.206928	0.061255	0.0752882	0.112145
nBack	emotion	g_and_s_cingul_ant_lh	tfmri_nbackRunSameemotion_beta_cort_destrieux_g_and_s_cingul_ant_lh	Contrast vs Baseline	0.174711	0.259362	0.164142	0.27715	0.328025	0.172192	0.273713	0.328109	0.156063	0.277569	0.343971	0.190637	0.400674	0.407127	0.169628	0.164591	0.26225	0.0700576
nBack	emotion	g_and_s_cingul_ant_rh	tfmri_nbackRunSameemotion_beta_cort_destrieux_g_and_s_cingul_ant_rh	Contrast vs Baseline	0.182425	0.167515	0.130128	0.251257	0.253473	0.136992	0.244304	0.264066	0.131128	0.259327	0.281221	0.156839	0.34915	0.407004	0.199809	0.16299	0.117823	0.0136013
nBack	emotion	g_and_s_cingul_mid_ant_lh	tfmri_nbackRunSameemotion_beta_cort_destrieux_g_and_s_cingul_mid_ant_lh	Contrast vs Baseline	0.246829	0.261566	0.17539	0.326571	0.361019	0.22383	0.325648	0.37086	0.219054	0.328893	0.351112	0.209728	0.46822	0.534272	0.36905	0.199975	0.180179	0.0594029
nBack	emotion	g_and_s_cingul_mid_ant_rh	tfmri_nbackRunSameemotion_beta_cort_destrieux_g_and_s_cingul_mid_ant_rh	Contrast vs Baseline	0.29819	0.264164	0.196134	0.331042	0.383043	0.206021	0.336899	0.381174	0.212736	0.355835	0.353317	0.216692	0.518141	0.513438	0.384544	0.230793	0.169643	0.0375562
nBack	emotion	g_and_s_cingul_mid_post_lh	tfmri_nbackRunSameemotion_beta_cort_destrieux_g_and_s_cingul_mid_post_lh	Contrast vs Baseline	0.252198	0.263949	0.174333	0.275751	0.352831	0.195596	0.274829	0.347149	0.189786	0.28448	0.326533	0.201874	0.407617	0.425404	0.328819	0.168745	0.140194	0.127039
nBack	emotion	g_and_s_cingul_mid_post_rh	tfmri_nbackRunSameemotion_beta_cort_destrieux_g_and_s_cingul_mid_post_rh	Contrast vs Baseline	0.253163	0.24224	0.171098	0.285017	0.349308	0.171148	0.284492	0.34812	0.161156	0.301925	0.326784	0.192534	0.385713	0.477697	0.273818	0.226916	0.138157	0.0382574
nBack	emotion	g_and_s_frontomargin_lh	tfmri_nbackRunSameemotion_beta_cort_destrieux_g_and_s_frontomargin_lh	Contrast vs Baseline	0.256517	0.0578816	0.116379	0.348901	0.333031	0.166668	0.343745	0.334175	0.166784	0.385637	0.326673	0.19096	0.392442	0.462026	0.200469	0.22272	0.135282	0.0792626
nBack	emotion	g_and_s_frontomargin_rh	tfmri_nbackRunSameemotion_beta_cort_destrieux_g_and_s_frontomargin_rh	Contrast vs Baseline	0.184015	-0.08067	0.0826464	0.342385	0.327038	0.137458	0.334114	0.324956	0.137458	0.367484	0.327098	0.138825	0.445957	0.418112	0.25513	0.240405	0.142962	0.0949493
nBack	emotion	g_and_s_occipital_inf_lh	tfmri_nbackRunSameemotion_beta_cort_destrieux_g_and_s_occipital_inf_lh	Contrast vs Baseline	0.435476	0.4592	0.37261	0.58534	0.629667	0.410371	0.586628	0.630305	0.405947	0.567459	0.612462	0.414298	0.755683	0.759945	0.519523	0.341821	0.421904	0.259408
nBack	emotion	g_and_s_occipital_inf_rh	tfmri_nbackRunSameemotion_beta_cort_destrieux_g_and_s_occipital_inf_rh	Contrast vs Baseline	0.431464	0.481596	0.35969	0.541593	0.579164	0.412348	0.543803	0.585824	0.411935	0.537623	0.586051	0.404306	0.734225	0.729074	0.565339	0.253999	0.362745	0.256196
nBack	emotion	g_and_s_paracentral_lh	tfmri_nbackRunSameemotion_beta_cort_destrieux_g_and_s_paracentral_lh	Contrast vs Baseline	0.0186225	0.283073	0.0605175	0.257437	0.27528	0.173234	0.25329	0.273361	0.170689	0.273749	0.277602	0.173763	0.411065	0.444884	0.249379	0.217817	0.141958	0.152222
nBack	emotion	g_and_s_paracentral_rh	tfmri_nbackRunSameemotion_beta_cort_destrieux_g_and_s_paracentral_rh	Contrast vs Baseline	0.118464	0.284003	0.0774097	0.275166	0.304674	0.157993	0.270522	0.304231	0.155517	0.304084	0.318777	0.158525	0.407562	0.423972	0.294232	0.19229	0.192439	0.0747203
nBack	emotion	g_and_s_subcentral_lh	tfmri_nbackRunSameemotion_beta_cort_destrieux_g_and_s_subcentral_lh	Contrast vs Baseline	0.290885	0.231041	0.193035	0.314251	0.370919	0.196343	0.315828	0.371903	0.199658	0.329588	0.334532	0.208559	0.43382	0.501862	0.324355	0.150609	0.181109	0.0751245
nBack	emotion	g_and_s_subcentral_rh	tfmri_nbackRunSameemotion_beta_cort_destrieux_g_and_s_subcentral_rh	Contrast vs Baseline	0.322595	0.337855	0.180909	0.373307	0.359972	0.197171	0.367454	0.350146	0.190889	0.365315	0.37559	0.19734	0.47627	0.480405	0.223935	0.186938	0.21033	0.0491756
nBack	emotion	g_and_s_transv_frontopol_lh	tfmri_nbackRunSameemotion_beta_cort_destrieux_g_and_s_transv_frontopol_lh	Contrast vs Baseline	0.238814	-0.0654226	0.113484	0.315248	0.335697	0.1377	0.316895	0.329231	0.135524	0.367068	0.321207	0.165397	0.500422	0.474507	0.324395	0.120308	0.149887	0.0731565
nBack	emotion	g_and_s_transv_frontopol_rh	tfmri_nbackRunSameemotion_beta_cort_destrieux_g_and_s_transv_frontopol_rh	Contrast vs Baseline	0.2376	-0.0999409	0.0768601	0.299769	0.329242	0.153766	0.303906	0.332062	0.139865	0.356877	0.324784	0.171093	0.447027	0.420195	0.25697	0.171152	0.192394	-0.102715
nBack	emotion	g_cingul_post_dorsal_lh	tfmri_nbackRunSameemotion_beta_cort_destrieux_g_cingul_post_dorsal_lh	Contrast vs Baseline	0.276825	0.268951	0.205096	0.28484	0.285112	0.217069	0.272601	0.272847	0.210693	0.296912	0.29541	0.230187	0.367686	0.373825	0.281104	0.214764	0.0687459	0.152863
nBack	emotion	g_cingul_post_dorsal_rh	tfmri_nbackRunSameemotion_beta_cort_destrieux_g_cingul_post_dorsal_rh	Contrast vs Baseline	0.264417	0.25012	0.217031	0.275402	0.310703	0.205527	0.260762	0.294231	0.187434	0.285799	0.304071	0.230498	0.377623	0.449315	0.341066	0.20215	0.00293884	0.149237
nBack	emotion	g_cingul_post_ventral_lh	tfmri_nbackRunSameemotion_beta_cort_destrieux_g_cingul_post_ventral_lh	Contrast vs Baseline	0.367297	0.321209	0.238453	0.34937	0.384314	0.229895	0.339359	0.380362	0.225285	0.394195	0.380513	0.254277	0.444861	0.482592	0.275941	0.285827	0.0810473	0.147932
nBack	emotion	g_cingul_post_ventral_rh	tfmri_nbackRunSameemotion_beta_cort_destrieux_g_cingul_post_ventral_rh	Contrast vs Baseline	0.383919	0.362118	0.232708	0.392714	0.42905	0.216631	0.384171	0.41704	0.211832	0.412633	0.428483	0.25193	0.48781	0.491156	0.233161	0.27961	0.165215	0.0543899
nBack	emotion	g_cuneus_lh	tfmri_nbackRunSameemotion_beta_cort_destrieux_g_cuneus_lh	Contrast vs Baseline	0.54454	0.569505	0.372726	0.607428	0.650254	0.395925	0.607945	0.64482	0.396005	0.606951	0.627818	0.396908	0.759834	0.749487	0.43341	0.372608	0.373187	0.269768
nBack	emotion	g_cuneus_rh	tfmri_nbackRunSameemotion_beta_cort_destrieux_g_cuneus_rh	Contrast vs Baseline	0.55873	0.557347	0.400073	0.616462	0.635865	0.392452	0.617936	0.635015	0.393486	0.613847	0.628773	0.411626	0.763556	0.748139	0.459198	0.402386	0.374779	0.300516
nBack	emotion	g_front_inf_opercular_lh	tfmri_nbackRunSameemotion_beta_cort_destrieux_g_front_inf_opercular_lh	Contrast vs Baseline	0.227551	0.270184	0.178581	0.293321	0.342952	0.193007	0.28424	0.324975	0.188241	0.302196	0.333266	0.205903	0.429998	0.469804	0.34454	0.162571	0.151623	0.151084
nBack	emotion	g_front_inf_opercular_rh	tfmri_nbackRunSameemotion_beta_cort_destrieux_g_front_inf_opercular_rh	Contrast vs Baseline	0.263329	0.132938	0.179854	0.307818	0.358309	0.198928	0.306756	0.347182	0.192072	0.320238	0.313229	0.218504	0.43829	0.465371	0.39064	0.216343	0.126466	0.145122
nBack	emotion	g_front_inf_orbital_lh	tfmri_nbackRunSameemotion_beta_cort_destrieux_g_front_inf_orbital_lh	Contrast vs Baseline	0.10259	0.127651	0.00875048	0.255125	0.305204	0.142502	0.249318	0.310204	0.137494	0.211293	0.310875	0.128193	0.405971	0.398479	0.231523	0.144467	0.25341	0.0616495
nBack	emotion	g_front_inf_orbital_rh	tfmri_nbackRunSameemotion_beta_cort_destrieux_g_front_inf_orbital_rh	Contrast vs Baseline	0.0262945	0.0502536	0.103828	0.288192	0.33141	0.166296	0.279963	0.317814	0.17011	0.282932	0.288933	0.178137	0.424595	0.353307	0.317378	0.202267	0.142648	0.0685325
nBack	emotion	g_front_inf_triangul_lh	tfmri_nbackRunSameemotion_beta_cort_destrieux_g_front_inf_triangul_lh	Contrast vs Baseline	0.134506	0.0363908	0.146047	0.303127	0.347024	0.200754	0.300678	0.334689	0.191777	0.280811	0.333696	0.211426	0.402789	0.360834	0.273067	0.112163	0.232074	0.153979
nBack	emotion	g_front_inf_triangul_rh	tfmri_nbackRunSameemotion_beta_cort_destrieux_g_front_inf_triangul_rh	Contrast vs Baseline	0.176348	0.0944028	0.171508	0.290684	0.352501	0.216771	0.302252	0.339819	0.196454	0.295183	0.360234	0.231509	0.432168	0.350472	0.348784	0.229373	0.1771	0.0810347
nBack	emotion	g_front_middle_lh	tfmri_nbackRunSameemotion_beta_cort_destrieux_g_front_middle_lh	Contrast vs Baseline	0.203252	0.164706	0.132195	0.251469	0.302959	0.154361	0.259121	0.293368	0.15172	0.276668	0.30316	0.186747	0.378866	0.415518	0.272724	0.137201	0.220706	0.118196
nBack	emotion	g_front_middle_rh	tfmri_nbackRunSameemotion_beta_cort_destrieux_g_front_middle_rh	Contrast vs Baseline	0.222849	0.121139	0.142265	0.255445	0.285471	0.1729	0.253978	0.293841	0.148543	0.285806	0.295567	0.190068	0.393986	0.366044	0.238669	0.18421	0.185634	0.0801268
nBack	emotion	g_front_sup_lh	tfmri_nbackRunSameemotion_beta_cort_destrieux_g_front_sup_lh	Contrast vs Baseline	0.167106	0.132112	0.114349	0.26284	0.27999	0.150348	0.259968	0.265682	0.15691	0.265269	0.302368	0.172013	0.320013	0.378573	0.21645	0.151404	0.225209	0.103021
nBack	emotion	g_front_sup_rh	tfmri_nbackRunSameemotion_beta_cort_destrieux_g_front_sup_rh	Contrast vs Baseline	0.171134	0.202224	0.10302	0.246305	0.280875	0.134237	0.231556	0.268347	0.119292	0.26792	0.296638	0.154622	0.302437	0.346827	0.237893	0.184962	0.145736	-0.0125164
nBack	emotion	g_ins_lg_and_s_cent_ins_lh	tfmri_nbackRunSameemotion_beta_cort_destrieux_g_ins_lg_and_s_cent_ins_lh	Contrast vs Baseline	0.271773	0.282375	0.109239	0.26652	0.299695	0.161372	0.262674	0.290756	0.153532	0.299005	0.308112	0.142417	0.402233	0.41581	0.243697	0.12501	0.0478538	0.132886
nBack	emotion	g_ins_lg_and_s_cent_ins_rh	tfmri_nbackRunSameemotion_beta_cort_destrieux_g_ins_lg_and_s_cent_ins_rh	Contrast vs Baseline	0.293523	0.254806	0.126881	0.349566	0.30777	0.154867	0.351824	0.312406	0.148388	0.343654	0.322915	0.150152	0.417317	0.51015	0.244685	0.190635	0.048115	0.0300717
nBack	emotion	g_insular_short_lh	tfmri_nbackRunSameemotion_beta_cort_destrieux_g_insular_short_lh	Contrast vs Baseline	0.238554	0.257963	0.118986	0.240829	0.265382	0.136554	0.236361	0.272371	0.135927	0.274478	0.27555	0.148471	0.327211	0.346379	0.222696	0.169482	0.147285	0.130403
nBack	emotion	g_insular_short_rh	tfmri_nbackRunSameemotion_beta_cort_destrieux_g_insular_short_rh	Contrast vs Baseline	0.19781	0.27072	0.105541	0.250694	0.294186	0.138373	0.248863	0.282608	0.136538	0.274244	0.292805	0.136388	0.351205	0.367737	0.187225	0.139806	0.0149241	0.0621674
nBack	emotion	g_oc_temp_lat_fusifor_lh	tfmri_nbackRunSameemotion_beta_cort_destrieux_g_oc_temp_lat_fusifor_lh	Contrast vs Baseline	0.379692	0.447434	0.336869	0.483561	0.520078	0.349382	0.484038	0.520747	0.350824	0.472019	0.521565	0.3616	0.692831	0.693903	0.536099	0.252861	0.234348	0.17388
nBack	emotion	g_oc_temp_lat_fusifor_rh	tfmri_nbackRunSameemotion_beta_cort_destrieux_g_oc_temp_lat_fusifor_rh	Contrast vs Baseline	0.397606	0.301647	0.305169	0.480272	0.513527	0.363843	0.481375	0.510136	0.367609	0.478945	0.482399	0.343171	0.665158	0.672	0.529986	0.306038	0.254402	0.180399
nBack	emotion	g_oc_temp_med_lingual_lh	tfmri_nbackRunSameemotion_beta_cort_destrieux_g_oc_temp_med_lingual_lh	Contrast vs Baseline	0.597304	0.541103	0.424142	0.642433	0.639889	0.440264	0.641517	0.640622	0.440682	0.635894	0.629686	0.440365	0.774917	0.766128	0.469969	0.440891	0.375096	0.395859
nBack	emotion	g_oc_temp_med_lingual_rh	tfmri_nbackRunSameemotion_beta_cort_destrieux_g_oc_temp_med_lingual_rh	Contrast vs Baseline	0.602127	0.591511	0.410407	0.637738	0.633501	0.408032	0.63591	0.631116	0.408082	0.628811	0.620869	0.417728	0.763342	0.745493	0.453863	0.436406	0.417446	0.268119
nBack	emotion	g_oc_temp_med_parahip_lh	tfmri_nbackRunSameemotion_beta_cort_destrieux_g_oc_temp_med_parahip_lh	Contrast vs Baseline	0.24805	0.151176	0.0637789	0.221377	0.251501	0.0963109	0.22601	0.252936	0.097043	0.222411	0.254577	0.107953	0.332271	0.333947	0.157259	0.167794	0.10325	0.0878212
nBack	emotion	g_oc_temp_med_parahip_rh	tfmri_nbackRunSameemotion_beta_cort_destrieux_g_oc_temp_med_parahip_rh	Contrast vs Baseline	0.247707	0.0714274	0.0234081	0.188631	0.220148	0.0796978	0.186923	0.215893	0.0777584	0.221283	0.198851	0.0742739	0.350361	0.192224	0.146307	0.0920468	0.218142	0.0505058
nBack	emotion	g_occipital_middle_lh	tfmri_nbackRunSameemotion_beta_cort_destrieux_g_occipital_middle_lh	Contrast vs Baseline	0.284302	0.364625	0.261138	0.506559	0.571795	0.380992	0.496075	0.560437	0.380584	0.497044	0.540637	0.374335	0.716174	0.730533	0.531489	0.223194	0.271555	0.242855
nBack	emotion	g_occipital_middle_rh	tfmri_nbackRunSameemotion_beta_cort_destrieux_g_occipital_middle_rh	Contrast vs Baseline	0.310277	0.334957	0.294562	0.49401	0.548867	0.389872	0.489006	0.546726	0.37368	0.474275	0.50867	0.372106	0.682318	0.680915	0.516902	0.252097	0.292304	0.276716
nBack	emotion	g_occipital_sup_lh	tfmri_nbackRunSameemotion_beta_cort_destrieux_g_occipital_sup_lh	Contrast vs Baseline	0.49607	0.511802	0.381007	0.628243	0.642712	0.445896	0.625896	0.641161	0.444667	0.614937	0.637134	0.447759	0.784943	0.778499	0.536135	0.348734	0.366764	0.30613
nBack	emotion	g_occipital_sup_rh	tfmri_nbackRunSameemotion_beta_cort_destrieux_g_occipital_sup_rh	Contrast vs Baseline	0.491047	0.474114	0.396465	0.621175	0.649045	0.449302	0.620437	0.64789	0.450833	0.610656	0.630331	0.460629	0.790329	0.775083	0.505246	0.394771	0.364348	0.255085
nBack	emotion	g_orbital_lh	tfmri_nbackRunSameemotion_beta_cort_destrieux_g_orbital_lh	Contrast vs Baseline	0.137133	-0.557768	0.0288542	0.215943	0.26329	0.106235	0.226427	0.264599	0.112974	0.226138	0.254038	0.106532	0.372714	0.216636	0.118029	0.0712949	0.213813	0.0264865
nBack	emotion	g_orbital_rh	tfmri_nbackRunSameemotion_beta_cort_destrieux_g_orbital_rh	Contrast vs Baseline	0.0936125	-0.439924	0.0220632	0.252768	0.260353	0.107838	0.243787	0.268739	0.109657	0.212398	0.256431	0.108967	0.327715	0.417258	0.164041	0.0192975	0.127173	0.0355513
nBack	emotion	g_pariet_inf_angular_lh	tfmri_nbackRunSameemotion_beta_cort_destrieux_g_pariet_inf_angular_lh	Contrast vs Baseline	0.249718	0.214093	0.174467	0.307078	0.314631	0.239529	0.303189	0.289013	0.230975	0.31413	0.317851	0.242806	0.407756	0.475779	0.304071	0.218816	0.186437	0.183388
nBack	emotion	g_pariet_inf_angular_rh	tfmri_nbackRunSameemotion_beta_cort_destrieux_g_pariet_inf_angular_rh	Contrast vs Baseline	0.220993	0.226939	0.172103	0.288957	0.298836	0.19691	0.284565	0.297633	0.187661	0.280151	0.308817	0.212403	0.408211	0.446529	0.335091	0.202517	0.110419	0.161808
nBack	emotion	g_pariet_inf_supramar_lh	tfmri_nbackRunSameemotion_beta_cort_destrieux_g_pariet_inf_supramar_lh	Contrast vs Baseline	0.251734	0.177182	0.192714	0.344628	0.370536	0.229076	0.332191	0.365223	0.221956	0.35512	0.351269	0.25081	0.469312	0.53676	0.361365	0.252367	0.239857	0.1861
nBack	emotion	g_pariet_inf_supramar_rh	tfmri_nbackRunSameemotion_beta_cort_destrieux_g_pariet_inf_supramar_rh	Contrast vs Baseline	0.304704	0.228774	0.216064	0.382583	0.406892	0.262862	0.373483	0.395047	0.243215	0.402289	0.382619	0.263893	0.480208	0.547118	0.338429	0.302347	0.180429	0.210663
nBack	emotion	g_parietal_sup_lh	tfmri_nbackRunSameemotion_beta_cort_destrieux_g_parietal_sup_lh	Contrast vs Baseline	0.16282	0.247583	0.167254	0.360843	0.365074	0.25469	0.360433	0.383832	0.244949	0.329512	0.381865	0.248699	0.497451	0.50282	0.393018	0.243543	0.230327	0.174548
nBack	emotion	g_parietal_sup_rh	tfmri_nbackRunSameemotion_beta_cort_destrieux_g_parietal_sup_rh	Contrast vs Baseline	0.143581	0.250759	0.142042	0.356143	0.369946	0.229464	0.358437	0.384277	0.222629	0.332305	0.364205	0.215186	0.514191	0.515355	0.345885	0.169663	0.224142	0.143387
nBack	emotion	g_postcentral_lh	tfmri_nbackRunSameemotion_beta_cort_destrieux_g_postcentral_lh	Contrast vs Baseline	0.185557	0.219032	0.125623	0.356898	0.385963	0.241895	0.357418	0.387556	0.238162	0.358247	0.378999	0.229031	0.530893	0.557262	0.304347	0.199913	0.148761	0.116451
nBack	emotion	g_postcentral_rh	tfmri_nbackRunSameemotion_beta_cort_destrieux_g_postcentral_rh	Contrast vs Baseline	0.20768	0.273872	0.135582	0.339298	0.412819	0.223443	0.337113	0.405135	0.22248	0.367164	0.407153	0.219813	0.525447	0.555559	0.317838	0.225181	0.212005	0.157849
nBack	emotion	g_precentral_lh	tfmri_nbackRunSameemotion_beta_cort_destrieux_g_precentral_lh	Contrast vs Baseline	0.207102	0.211057	0.1003	0.353803	0.358799	0.202149	0.362396	0.359267	0.205032	0.346326	0.353712	0.202819	0.48693	0.5338	0.331861	0.257976	0.145965	0.172306
nBack	emotion	g_precentral_rh	tfmri_nbackRunSameemotion_beta_cort_destrieux_g_precentral_rh	Contrast vs Baseline	0.195472	0.246651	0.126607	0.365314	0.378257	0.199233	0.364145	0.37639	0.203251	0.379127	0.377504	0.214955	0.512814	0.527102	0.330036	0.270911	0.148272	0.1449
nBack	emotion	g_precuneus_lh	tfmri_nbackRunSameemotion_beta_cort_destrieux_g_precuneus_lh	Contrast vs Baseline	0.250996	0.279545	0.219043	0.305502	0.317228	0.250801	0.301963	0.318852	0.232462	0.311065	0.330933	0.254876	0.444394	0.455186	0.343728	0.237469	0.219445	0.19834
nBack	emotion	g_precuneus_rh	tfmri_nbackRunSameemotion_beta_cort_destrieux_g_precuneus_rh	Contrast vs Baseline	0.24137	0.296448	0.195651	0.318138	0.338862	0.220099	0.31778	0.341342	0.213445	0.320688	0.337223	0.230724	0.478345	0.461097	0.32264	0.224382	0.217724	0.157383
nBack	emotion	g_rectus_lh	tfmri_nbackRunSameemotion_beta_cort_destrieux_g_rectus_lh	Contrast vs Baseline	0.094614	-0.102297	0.017259	0.151161	0.21146	0.0379148	0.171629	0.222885	0.047639	0.161177	0.217837	0.0244306	0.311002	0.249511	0.0483285	0.0128987	0.0855375	-0.0508279
nBack	emotion	g_rectus_rh	tfmri_nbackRunSameemotion_beta_cort_destrieux_g_rectus_rh	Contrast vs Baseline	0.0698267	-0.167425	0.0178975	0.155137	0.136173	0.0465565	0.159913	0.155206	0.0508675	0.163158	0.190911	0.0436986	0.29169	0.262413	0.0236135	0.187686	0.0735899	0.0754855
nBack	emotion	g_subcallosal_lh	tfmri_nbackRunSameemotion_beta_cort_destrieux_g_subcallosal_lh	Contrast vs Baseline	0.0742803	-0.0215271	0.0661768	0.249649	0.218549	0.120969	0.251288	0.212507	0.115522	0.223758	0.230085	0.120394	0.375782	0.280166	0.0544588	0.13056	0.189133	0.0805642
nBack	emotion	g_subcallosal_rh	tfmri_nbackRunSameemotion_beta_cort_destrieux_g_subcallosal_rh	Contrast vs Baseline	-0.0144468	0.0392092	0.0243986	0.210049	0.243036	0.103813	0.212755	0.243856	0.0994417	0.207418	0.209197	0.0698771	0.256654	0.287363	0.153096	0.0910827	0.0090142	-0.0421194
nBack	emotion	g_temp_sup_g_t_transv_lh	tfmri_nbackRunSameemotion_beta_cort_destrieux_g_temp_sup_g_t_transv_lh	Contrast vs Baseline	0.214576	0.210657	0.123282	0.24282	0.262324	0.127629	0.237194	0.252818	0.122519	0.254324	0.288633	0.145658	0.304444	0.360737	0.206743	0.180188	0.150717	0.0437704
nBack	emotion	g_temp_sup_g_t_transv_rh	tfmri_nbackRunSameemotion_beta_cort_destrieux_g_temp_sup_g_t_transv_rh	Contrast vs Baseline	0.259781	0.2335	0.161199	0.278483	0.260087	0.160989	0.279941	0.260766	0.159306	0.30508	0.296547	0.176117	0.353924	0.443908	0.19618	0.187795	0.058129	0.131657
nBack	emotion	g_temp_sup_lateral_lh	tfmri_nbackRunSameemotion_beta_cort_destrieux_g_temp_sup_lateral_lh	Contrast vs Baseline	0.173585	0.202183	0.138005	0.237479	0.313601	0.149028	0.2161	0.290662	0.158676	0.239088	0.293136	0.176286	0.361542	0.358173	0.243003	0.119621	0.131394	0.145325
nBack	emotion	g_temp_sup_lateral_rh	tfmri_nbackRunSameemotion_beta_cort_destrieux_g_temp_sup_lateral_rh	Contrast vs Baseline	0.213232	0.170392	0.0952871	0.253754	0.288186	0.13426	0.264273	0.267322	0.134058	0.285334	0.27152	0.138749	0.401272	0.424483	0.296576	0.15895	0.0873765	-0.0488644
nBack	emotion	g_temp_sup_plan_polar_lh	tfmri_nbackRunSameemotion_beta_cort_destrieux_g_temp_sup_plan_polar_lh	Contrast vs Baseline	0.138388	0.416885	0.0397893	0.146547	0.217963	0.0885251	0.14225	0.204373	0.0979486	0.172446	0.236172	0.09463	0.353308	0.350864	0.197457	0.144805	0.0919538	0.109718
nBack	emotion	g_temp_sup_plan_polar_rh	tfmri_nbackRunSameemotion_beta_cort_destrieux_g_temp_sup_plan_polar_rh	Contrast vs Baseline	0.0628603	0.0168784	0.0898186	0.196129	0.173202	0.10613	0.194904	0.164993	0.098802	0.191668	0.190196	0.125475	0.298969	0.323772	0.200919	0.194105	0.0260905	0.058798
nBack	emotion	g_temp_sup_plan_tempo_lh	tfmri_nbackRunSameemotion_beta_cort_destrieux_g_temp_sup_plan_tempo_lh	Contrast vs Baseline	0.328851	0.268257	0.230428	0.34374	0.386055	0.247057	0.343152	0.376105	0.242634	0.368262	0.374715	0.260344	0.473166	0.434618	0.404906	0.227944	0.231241	0.191853
nBack	emotion	g_temp_sup_plan_tempo_rh	tfmri_nbackRunSameemotion_beta_cort_destrieux_g_temp_sup_plan_tempo_rh	Contrast vs Baseline	0.412437	0.364454	0.24161	0.433588	0.423213	0.261285	0.427117	0.429522	0.25901	0.443622	0.423602	0.274328	0.521097	0.583219	0.42208	0.296405	0.261924	0.220222
nBack	emotion	g_temporal_inf_lh	tfmri_nbackRunSameemotion_beta_cort_destrieux_g_temporal_inf_lh	Contrast vs Baseline	0.113112	0.086197	0.0299025	0.126262	0.197207	0.0731191	0.130785	0.192554	0.0777968	0.156402	0.179934	0.0590913	0.342805	0.324586	0.0611285	0.0175076	0.125441	0.0482518
nBack	emotion	g_temporal_inf_rh	tfmri_nbackRunSameemotion_beta_cort_destrieux_g_temporal_inf_rh	Contrast vs Baseline	0.149548	0.099311	0.039294	0.187037	0.226491	0.0886581	0.211439	0.218191	0.0996303	0.231436	0.19945	0.076383	0.312399	0.285517	0.0652967	0.214403	-0.0344174	0.0536792
nBack	emotion	g_temporal_middle_lh	tfmri_nbackRunSameemotion_beta_cort_destrieux_g_temporal_middle_lh	Contrast vs Baseline	0.158666	0.151314	0.0808737	0.209097	0.243632	0.133387	0.208876	0.238198	0.1347	0.234267	0.232927	0.130173	0.399501	0.368278	0.278166	0.143957	0.129849	0.0454653
nBack	emotion	g_temporal_middle_rh	tfmri_nbackRunSameemotion_beta_cort_destrieux_g_temporal_middle_rh	Contrast vs Baseline	0.133162	-0.0366871	0.104735	0.212648	0.182436	0.129726	0.210247	0.18078	0.128613	0.235701	0.207514	0.139665	0.361439	0.346585	0.2628	0.11786	0.0248828	0.161774
nBack	emotion	hippocampus_lh	tfmri_nbackRunSameemotion_beta_subcort_aseg_hippocampus_lh	Contrast vs Baseline	0.18426	0.200318	0.108182	0.205034	0.23825	0.14211	0.191209	0.230613	0.139974	0.213733	0.260519	0.142853	0.327906	0.260446	0.113193	0.0997024	0.112474	-0.0092609
nBack	emotion	hippocampus_rh	tfmri_nbackRunSameemotion_beta_subcort_aseg_hippocampus_rh	Contrast vs Baseline	0.196045	0.226713	0.104849	0.20836	0.230548	0.155079	0.209066	0.206024	0.144814	0.225666	0.254128	0.144501	0.294771	0.265681	0.191944	0.168252	-0.00879229	0.00955962
nBack	emotion	lat_fis_ant_horizont_lh	tfmri_nbackRunSameemotion_beta_cort_destrieux_lat_fis_ant_horizont_lh	Contrast vs Baseline	0.188237	0.0755025	0.192614	0.32427	0.350939	0.20997	0.318928	0.346551	0.209051	0.345132	0.364424	0.229912	0.467717	0.414149	0.286519	0.190806	0.153583	0.126626
nBack	emotion	lat_fis_ant_horizont_rh	tfmri_nbackRunSameemotion_beta_cort_destrieux_lat_fis_ant_horizont_rh	Contrast vs Baseline	0.299657	0.332186	0.229699	0.36412	0.381279	0.254489	0.36407	0.365774	0.250369	0.379143	0.383486	0.271328	0.465534	0.448305	0.344228	0.28267	0.203777	0.170075
nBack	emotion	lat_fis_ant_vertical_lh	tfmri_nbackRunSameemotion_beta_cort_destrieux_lat_fis_ant_vertical_lh	Contrast vs Baseline	0.323289	0.333725	0.285516	0.387556	0.400288	0.28556	0.388254	0.392501	0.282078	0.3938	0.446527	0.304754	0.488765	0.469336	0.390041	0.248581	0.228021	0.0989025
nBack	emotion	lat_fis_ant_vertical_rh	tfmri_nbackRunSameemotion_beta_cort_destrieux_lat_fis_ant_vertical_rh	Contrast vs Baseline	0.360318	0.239918	0.331728	0.391539	0.41251	0.324188	0.394727	0.400565	0.320514	0.396886	0.407628	0.348281	0.505005	0.55775	0.418529	0.23794	0.095628	0.233826
nBack	emotion	lat_fis_post_lh	tfmri_nbackRunSameemotion_beta_cort_destrieux_lat_fis_post_lh	Contrast vs Baseline	0.299233	0.241311	0.18334	0.284592	0.355806	0.203883	0.283721	0.359802	0.200215	0.32499	0.333861	0.208382	0.418155	0.492945	0.318872	0.186688	0.163099	0.0802683
nBack	emotion	lat_fis_post_rh	tfmri_nbackRunSameemotion_beta_cort_destrieux_lat_fis_post_rh	Contrast vs Baseline	0.361549	0.299771	0.194339	0.338216	0.330405	0.196476	0.343579	0.336991	0.193113	0.383357	0.356682	0.210464	0.460305	0.535048	0.347479	0.291749	0.116427	0.195587
nBack	emotion	pallidum_lh	tfmri_nbackRunSameemotion_beta_subcort_aseg_pallidum_lh	Contrast vs Baseline	0.199056	0.200328	0.0602908	0.238966	0.255148	0.118541	0.239973	0.247551	0.112392	0.275153	0.257607	0.103413	0.379664	0.351045	0.122325	0.150708	0.063051	0.0404728
nBack	emotion	pallidum_rh	tfmri_nbackRunSameemotion_beta_subcort_aseg_pallidum_rh	Contrast vs Baseline	0.0980806	0.226856	0.0362357	0.158032	0.178789	0.062782	0.155292	0.168739	0.0671408	0.187645	0.184577	0.0589428	0.353828	0.232429	0.0600175	0.0786377	-0.0482475	0.039551
nBack	emotion	pole_occipital_lh	tfmri_nbackRunSameemotion_beta_cort_destrieux_pole_occipital_lh	Contrast vs Baseline	0.296002	0.436452	0.216306	0.561636	0.585446	0.341217	0.556969	0.584519	0.343188	0.52034	0.560368	0.31921	0.773365	0.766986	0.494064	0.254185	0.297007	0.123817
nBack	emotion	pole_occipital_rh	tfmri_nbackRunSameemotion_beta_cort_destrieux_pole_occipital_rh	Contrast vs Baseline	0.423868	0.477592	0.307969	0.597738	0.612149	0.393211	0.594752	0.612192	0.392541	0.583434	0.595342	0.376128	0.792446	0.788733	0.504379	0.337161	0.369083	0.245166
nBack	emotion	pole_temporal_lh	tfmri_nbackRunSameemotion_beta_cort_destrieux_pole_temporal_lh	Contrast vs Baseline	0.0342677	-0.149911	0.0223953	0.178263	0.242504	0.0811055	0.180269	0.238776	0.0746543	0.191222	0.206462	0.0710106	0.288775	0.28943	0.016226	0.0902726	0.101129	0.0594806
nBack	emotion	pole_temporal_rh	tfmri_nbackRunSameemotion_beta_cort_destrieux_pole_temporal_rh	Contrast vs Baseline	0.0987008	-0.188363	0.0299014	0.146451	0.22335	0.070415	0.150809	0.21516	0.0682119	0.166783	0.199071	0.0720235	0.259672	0.264642	0.049472	0.124026	0.132774	0.0241854
nBack	emotion	putamen_lh	tfmri_nbackRunSameemotion_beta_subcort_aseg_putamen_lh	Contrast vs Baseline	0.265191	0.310533	0.134106	0.276556	0.288378	0.146084	0.26873	0.269452	0.143563	0.302712	0.303343	0.150991	0.375537	0.3794	0.208115	0.256169	0.11424	0.0686534
nBack	emotion	putamen_rh	tfmri_nbackRunSameemotion_beta_subcort_aseg_putamen_rh	Contrast vs Baseline	0.276697	0.259162	0.148987	0.265674	0.256745	0.122604	0.262824	0.255573	0.122064	0.301196	0.276159	0.155528	0.353237	0.403074	0.165827	0.211976	0.133409	0.109012
nBack	emotion	s_calcarine_lh	tfmri_nbackRunSameemotion_beta_cort_destrieux_s_calcarine_lh	Contrast vs Baseline	0.59302	0.595474	0.374349	0.604451	0.614459	0.3724	0.602547	0.612305	0.373375	0.611859	0.621164	0.380391	0.742084	0.749045	0.429122	0.368217	0.298206	0.304059
nBack	emotion	s_calcarine_rh	tfmri_nbackRunSameemotion_beta_cort_destrieux_s_calcarine_rh	Contrast vs Baseline	0.580797	0.595605	0.365049	0.594941	0.615242	0.357269	0.595429	0.607799	0.35777	0.59927	0.614378	0.368437	0.721709	0.733774	0.426275	0.407671	0.338969	0.290735
nBack	emotion	s_central_lh	tfmri_nbackRunSameemotion_beta_cort_destrieux_s_central_lh	Contrast vs Baseline	0.339453	0.336748	0.18447	0.346959	0.351968	0.197404	0.346499	0.350965	0.20253	0.377062	0.366746	0.213041	0.453926	0.459589	0.317946	0.261753	0.127207	0.0943364
nBack	emotion	s_central_rh	tfmri_nbackRunSameemotion_beta_cort_destrieux_s_central_rh	Contrast vs Baseline	0.331259	0.334753	0.208842	0.357659	0.355247	0.207664	0.360778	0.355186	0.20498	0.377723	0.370693	0.225468	0.46852	0.459026	0.318038	0.216087	0.161955	0.12348
nBack	emotion	s_cingul_marginalis_lh	tfmri_nbackRunSameemotion_beta_cort_destrieux_s_cingul_marginalis_lh	Contrast vs Baseline	0.368604	0.312339	0.268836	0.398522	0.385176	0.284014	0.391558	0.382215	0.28831	0.408977	0.397425	0.305796	0.472232	0.532923	0.388421	0.283249	0.218091	0.20635
nBack	emotion	s_cingul_marginalis_rh	tfmri_nbackRunSameemotion_beta_cort_destrieux_s_cingul_marginalis_rh	Contrast vs Baseline	0.303498	0.283252	0.218746	0.370549	0.389504	0.243215	0.372816	0.381489	0.232671	0.366978	0.362617	0.254123	0.48275	0.541843	0.302473	0.157618	0.14178	0.166149
nBack	emotion	s_circular_insula_ant_lh	tfmri_nbackRunSameemotion_beta_cort_destrieux_s_circular_insula_ant_lh	Contrast vs Baseline	0.205775	0.039302	0.161702	0.286543	0.340934	0.184222	0.287696	0.332651	0.181701	0.302779	0.333268	0.193861	0.391848	0.359354	0.260416	0.12747	0.194983	0.0661981
nBack	emotion	s_circular_insula_ant_rh	tfmri_nbackRunSameemotion_beta_cort_destrieux_s_circular_insula_ant_rh	Contrast vs Baseline	0.242881	0.0245474	0.198893	0.31457	0.35166	0.208612	0.311072	0.350797	0.206618	0.32896	0.321128	0.227778	0.395194	0.433835	0.318362	0.232076	0.13773	0.0394279
nBack	emotion	s_circular_insula_inf_lh	tfmri_nbackRunSameemotion_beta_cort_destrieux_s_circular_insula_inf_lh	Contrast vs Baseline	0.189074	0.248996	0.134252	0.24636	0.290253	0.149321	0.241885	0.283322	0.149347	0.247756	0.303696	0.154725	0.325676	0.370081	0.218195	0.140453	0.219922	0.0567596
nBack	emotion	s_circular_insula_inf_rh	tfmri_nbackRunSameemotion_beta_cort_destrieux_s_circular_insula_inf_rh	Contrast vs Baseline	0.224408	0.27819	0.14695	0.271856	0.278954	0.145337	0.27305	0.278641	0.139474	0.282029	0.302368	0.162219	0.369492	0.402385	0.182275	0.206379	0.137382	0.135393
nBack	emotion	s_circular_insula_sup_lh	tfmri_nbackRunSameemotion_beta_cort_destrieux_s_circular_insula_sup_lh	Contrast vs Baseline	0.286877	0.235917	0.165027	0.32184	0.35044	0.18537	0.313541	0.340494	0.18108	0.333188	0.348441	0.195603	0.397369	0.486784	0.309534	0.190034	0.213573	0.131764
nBack	emotion	s_circular_insula_sup_rh	tfmri_nbackRunSameemotion_beta_cort_destrieux_s_circular_insula_sup_rh	Contrast vs Baseline	0.279813	0.138699	0.183078	0.335154	0.289966	0.181418	0.338626	0.284331	0.171819	0.346614	0.303996	0.199777	0.459234	0.461804	0.293318	0.208596	0.0960053	0.0801403
nBack	emotion	s_collat_transv_ant_lh	tfmri_nbackRunSameemotion_beta_cort_destrieux_s_collat_transv_ant_lh	Contrast vs Baseline	0.224234	0.11238	0.0632731	0.298275	0.31169	0.202175	0.301813	0.31382	0.220828	0.291454	0.276777	0.170037	0.508875	0.449416	0.408898	0.141863	0.0801721	0.112228
nBack	emotion	s_collat_transv_ant_rh	tfmri_nbackRunSameemotion_beta_cort_destrieux_s_collat_transv_ant_rh	Contrast vs Baseline	0.198473	0.185515	0.0908484	0.257589	0.277412	0.166352	0.277325	0.266861	0.170923	0.297757	0.253055	0.171584	0.503011	0.41254	0.382348	0.172422	0.0825559	0.0695426
nBack	emotion	s_collat_transv_post_lh	tfmri_nbackRunSameemotion_beta_cort_destrieux_s_collat_transv_post_lh	Contrast vs Baseline	0.763254	0.743129	0.655402	0.804553	0.811333	0.646182	0.804653	0.81078	0.646908	0.802695	0.805225	0.659824	0.905733	0.89496	0.683069	0.602356	0.596062	0.523354
nBack	emotion	s_collat_transv_post_rh	tfmri_nbackRunSameemotion_beta_cort_destrieux_s_collat_transv_post_rh	Contrast vs Baseline	0.754371	0.751574	0.604055	0.786939	0.80482	0.607229	0.786658	0.804159	0.60684	0.784011	0.78665	0.619194	0.890271	0.879302	0.669225	0.582457	0.615084	0.499209
nBack	emotion	s_front_inf_lh	tfmri_nbackRunSameemotion_beta_cort_destrieux_s_front_inf_lh	Contrast vs Baseline	0.322115	0.251101	0.252628	0.35547	0.391122	0.272384	0.364358	0.378649	0.268716	0.370384	0.390641	0.272726	0.490907	0.526312	0.363375	0.202966	0.196153	0.187284
nBack	emotion	s_front_inf_rh	tfmri_nbackRunSameemotion_beta_cort_destrieux_s_front_inf_rh	Contrast vs Baseline	0.329242	0.327087	0.249304	0.33084	0.376569	0.242197	0.339543	0.373853	0.241121	0.354157	0.374186	0.268199	0.471124	0.500932	0.390435	0.216752	0.190794	0.137681
nBack	emotion	s_front_middle_lh	tfmri_nbackRunSameemotion_beta_cort_destrieux_s_front_middle_lh	Contrast vs Baseline	0.240908	0.159269	0.203875	0.329122	0.370193	0.221552	0.329775	0.376058	0.222667	0.34095	0.397345	0.24629	0.486359	0.462444	0.338311	0.197813	0.206006	0.109181
nBack	emotion	s_front_middle_rh	tfmri_nbackRunSameemotion_beta_cort_destrieux_s_front_middle_rh	Contrast vs Baseline	0.29012	0.119241	0.176471	0.312712	0.341878	0.204132	0.318283	0.326897	0.197801	0.358489	0.331199	0.221523	0.49	0.428013	0.368223	0.259993	0.191986	0.174617
nBack	emotion	s_front_sup_lh	tfmri_nbackRunSameemotion_beta_cort_destrieux_s_front_sup_lh	Contrast vs Baseline	0.183501	0.282438	0.17917	0.281334	0.336629	0.208553	0.273035	0.320891	0.198971	0.273931	0.33612	0.214653	0.45535	0.46491	0.285506	0.13373	0.240252	0.0360239
nBack	emotion	s_front_sup_rh	tfmri_nbackRunSameemotion_beta_cort_destrieux_s_front_sup_rh	Contrast vs Baseline	0.19113	0.245344	0.173923	0.276223	0.330237	0.223773	0.275631	0.320649	0.223429	0.283742	0.310723	0.217745	0.473508	0.415412	0.327935	0.179207	0.121892	0.0473491
nBack	emotion	s_interm_prim_jensen_lh	tfmri_nbackRunSameemotion_beta_cort_destrieux_s_interm_prim_jensen_lh	Contrast vs Baseline	0.333551	0.336631	0.26458	0.352544	0.385846	0.287297	0.344114	0.388733	0.283982	0.36296	0.386445	0.298408	0.434315	0.511945	0.405203	0.137752	0.191104	0.216215
nBack	emotion	s_interm_prim_jensen_rh	tfmri_nbackRunSameemotion_beta_cort_destrieux_s_interm_prim_jensen_rh	Contrast vs Baseline	0.395299	0.356708	0.279057	0.42234	0.361142	0.291659	0.414876	0.364443	0.281989	0.433546	0.372213	0.305123	0.56235	0.452478	0.404008	0.279005	0.174344	0.150212
nBack	emotion	s_intrapariet_and_p_trans_lh	tfmri_nbackRunSameemotion_beta_cort_destrieux_s_intrapariet_and_p_trans_lh	Contrast vs Baseline	0.348732	0.381267	0.273716	0.389165	0.399227	0.293434	0.38958	0.398239	0.295867	0.391047	0.413579	0.292968	0.574991	0.52619	0.410468	0.278698	0.28653	0.239147
nBack	emotion	s_intrapariet_and_p_trans_rh	tfmri_nbackRunSameemotion_beta_cort_destrieux_s_intrapariet_and_p_trans_rh	Contrast vs Baseline	0.332052	0.327033	0.25841	0.389526	0.397505	0.267901	0.392318	0.397881	0.269641	0.385365	0.41047	0.279489	0.539683	0.537445	0.346918	0.312816	0.239375	0.272772
nBack	emotion	s_oc_middle_and_lunatus_lh	tfmri_nbackRunSameemotion_beta_cort_destrieux_s_oc_middle_and_lunatus_lh	Contrast vs Baseline	0.684563	0.765107	0.598656	0.727714	0.78265	0.585917	0.727996	0.780846	0.585436	0.721768	0.776091	0.602929	0.840684	0.846572	0.648857	0.537763	0.592214	0.473052
nBack	emotion	s_oc_middle_and_lunatus_rh	tfmri_nbackRunSameemotion_beta_cort_destrieux_s_oc_middle_and_lunatus_rh	Contrast vs Baseline	0.657961	0.718132	0.582042	0.701198	0.733045	0.570744	0.700117	0.735185	0.571125	0.70463	0.731973	0.578474	0.82847	0.818763	0.612862	0.50547	0.550219	0.496163
nBack	emotion	s_oc_sup_and_transversal_lh	tfmri_nbackRunSameemotion_beta_cort_destrieux_s_oc_sup_and_transversal_lh	Contrast vs Baseline	0.573359	0.584449	0.470245	0.60237	0.620851	0.479993	0.603406	0.619949	0.479374	0.604938	0.617244	0.486556	0.758906	0.738054	0.550098	0.363689	0.392424	0.371733
nBack	emotion	s_oc_sup_and_transversal_rh	tfmri_nbackRunSameemotion_beta_cort_destrieux_s_oc_sup_and_transversal_rh	Contrast vs Baseline	0.569864	0.57866	0.460078	0.605544	0.614943	0.472694	0.609528	0.610862	0.472074	0.60435	0.616586	0.478197	0.744093	0.716083	0.553452	0.385215	0.410191	0.413221
nBack	emotion	s_oc_temp_lat_lh	tfmri_nbackRunSameemotion_beta_cort_destrieux_s_oc_temp_lat_lh	Contrast vs Baseline	0.447365	0.506004	0.46175	0.595111	0.620253	0.490237	0.59638	0.615866	0.491833	0.574867	0.61253	0.492406	0.772084	0.792074	0.618864	0.392579	0.350363	0.205227
nBack	emotion	s_oc_temp_lat_rh	tfmri_nbackRunSameemotion_beta_cort_destrieux_s_oc_temp_lat_rh	Contrast vs Baseline	0.403277	0.44051	0.389585	0.557945	0.569377	0.450869	0.556182	0.570934	0.446658	0.555537	0.558531	0.434073	0.758694	0.701724	0.564287	0.446692	0.303168	0.258436
nBack	emotion	s_oc_temp_med_and_lingual_lh	tfmri_nbackRunSameemotion_beta_cort_destrieux_s_oc_temp_med_and_lingual_lh	Contrast vs Baseline	0.476344	0.520952	0.392963	0.525269	0.547984	0.403426	0.52184	0.547665	0.395376	0.517271	0.542319	0.414071	0.702317	0.68225	0.555782	0.279876	0.254729	0.252063
nBack	emotion	s_oc_temp_med_and_lingual_rh	tfmri_nbackRunSameemotion_beta_cort_destrieux_s_oc_temp_med_and_lingual_rh	Contrast vs Baseline	0.47584	0.526816	0.361593	0.532006	0.538891	0.39224	0.532068	0.541127	0.387049	0.525443	0.5589	0.390932	0.702946	0.702244	0.497456	0.312996	0.336841	0.149221
nBack	emotion	s_occipital_ant_lh	tfmri_nbackRunSameemotion_beta_cort_destrieux_s_occipital_ant_lh	Contrast vs Baseline	0.408968	0.493092	0.370979	0.495667	0.539453	0.378889	0.494739	0.541665	0.373825	0.487746	0.5473	0.395153	0.666988	0.698546	0.559206	0.28666	0.298349	0.195424
nBack	emotion	s_occipital_ant_rh	tfmri_nbackRunSameemotion_beta_cort_destrieux_s_occipital_ant_rh	Contrast vs Baseline	0.397149	0.388263	0.307723	0.439752	0.489531	0.349501	0.433048	0.491857	0.342203	0.452616	0.476159	0.338764	0.63918	0.632321	0.439291	0.20421	0.254421	0.246422
nBack	emotion	s_orbital_h_shaped_lh	tfmri_nbackRunSameemotion_beta_cort_destrieux_s_orbital_h_shaped_lh	Contrast vs Baseline	0.0814991	0.0170015	0.100912	0.292607	0.329091	0.191485	0.291489	0.33464	0.189224	0.270602	0.334003	0.220887	0.449316	0.535854	0.273257	0.0790246	0.166028	0.131637
nBack	emotion	s_orbital_h_shaped_rh	tfmri_nbackRunSameemotion_beta_cort_destrieux_s_orbital_h_shaped_rh	Contrast vs Baseline	0.0844745	-0.0629796	0.0756514	0.286371	0.329376	0.163934	0.270701	0.308132	0.159818	0.260762	0.297141	0.170381	0.37744	0.467444	0.297429	0.0791876	0.0683032	0.170448
nBack	emotion	s_orbital_lateral_lh	tfmri_nbackRunSameemotion_beta_cort_destrieux_s_orbital_lateral_lh	Contrast vs Baseline	0.248775	0.163603	0.164823	0.37189	0.367137	0.247975	0.368326	0.373511	0.240716	0.371936	0.397227	0.261645	0.498468	0.493873	0.382656	0.246123	0.229816	0.162593
nBack	emotion	s_orbital_lateral_rh	tfmri_nbackRunSameemotion_beta_cort_destrieux_s_orbital_lateral_rh	Contrast vs Baseline	0.237309	0.148923	0.171308	0.401335	0.394643	0.247791	0.402106	0.391966	0.247155	0.405895	0.374648	0.246827	0.522968	0.502548	0.384132	0.282563	0.160967	0.213931
nBack	emotion	s_orbital_med_olfact_lh	tfmri_nbackRunSameemotion_beta_cort_destrieux_s_orbital_med_olfact_lh	Contrast vs Baseline	0.0633138	-0.259855	0.0477512	0.155886	0.199815	0.104064	0.164642	0.204732	0.111246	0.169593	0.201918	0.096337	0.293026	0.301535	0.0411191	0.0848229	0.086572	-0.00449617
nBack	emotion	s_orbital_med_olfact_rh	tfmri_nbackRunSameemotion_beta_cort_destrieux_s_orbital_med_olfact_rh	Contrast vs Baseline	0.00266797	-0.137765	0.0127306	0.162349	0.16051	0.0335398	0.166805	0.160235	0.0359274	0.172872	0.159505	0.0506593	0.30712	0.371567	0.161129	0.173171	0.00924001	0.0253777
nBack	emotion	s_parieto_occipital_lh	tfmri_nbackRunSameemotion_beta_cort_destrieux_s_parieto_occipital_lh	Contrast vs Baseline	0.389274	0.431201	0.25966	0.426394	0.450237	0.263493	0.429088	0.441542	0.25538	0.428588	0.451427	0.274691	0.543984	0.569393	0.37045	0.315488	0.248004	0.160715
nBack	emotion	s_parieto_occipital_rh	tfmri_nbackRunSameemotion_beta_cort_destrieux_s_parieto_occipital_rh	Contrast vs Baseline	0.387657	0.368006	0.252309	0.433767	0.434458	0.272608	0.427949	0.43432	0.267811	0.4322	0.446876	0.276398	0.552688	0.58003	0.365605	0.285917	0.271482	0.182507
nBack	emotion	s_pericallosal_lh	tfmri_nbackRunSameemotion_beta_cort_destrieux_s_pericallosal_lh	Contrast vs Baseline	0.195359	0.239422	0.192575	0.231371	0.296135	0.181048	0.221886	0.290575	0.177781	0.231847	0.27376	0.194743	0.324968	0.362979	0.250573	0.142374	0.120704	0.154923
nBack	emotion	s_pericallosal_rh	tfmri_nbackRunSameemotion_beta_cort_destrieux_s_pericallosal_rh	Contrast vs Baseline	0.206826	0.241595	0.183292	0.222708	0.284689	0.162126	0.217105	0.289929	0.162633	0.234516	0.287919	0.18308	0.335523	0.39447	0.246381	0.131841	0.126037	0.0667863
nBack	emotion	s_postcentral_lh	tfmri_nbackRunSameemotion_beta_cort_destrieux_s_postcentral_lh	Contrast vs Baseline	0.350269	0.295317	0.223096	0.39208	0.379537	0.256932	0.393134	0.381536	0.25607	0.39814	0.382171	0.257009	0.55666	0.517184	0.395285	0.300801	0.147317	0.237988
nBack	emotion	s_postcentral_rh	tfmri_nbackRunSameemotion_beta_cort_destrieux_s_postcentral_rh	Contrast vs Baseline	0.352957	0.310459	0.239598	0.396597	0.37358	0.25705	0.394481	0.375078	0.246575	0.405263	0.384715	0.261529	0.56335	0.50604	0.350101	0.277294	0.181156	0.173474
nBack	emotion	s_precentral_inf_part_lh	tfmri_nbackRunSameemotion_beta_cort_destrieux_s_precentral_inf_part_lh	Contrast vs Baseline	0.371699	0.321096	0.290791	0.389112	0.4258	0.298909	0.386689	0.412794	0.288774	0.407309	0.423174	0.311983	0.496371	0.554898	0.431415	0.263199	0.269492	0.216345
nBack	emotion	s_precentral_inf_part_rh	tfmri_nbackRunSameemotion_beta_cort_destrieux_s_precentral_inf_part_rh	Contrast vs Baseline	0.367112	0.276388	0.258697	0.36512	0.38859	0.253232	0.37122	0.380265	0.246703	0.398713	0.393146	0.273981	0.507422	0.527335	0.391994	0.271248	0.229083	0.125479
nBack	emotion	s_precentral_sup_part_lh	tfmri_nbackRunSameemotion_beta_cort_destrieux_s_precentral_sup_part_lh	Contrast vs Baseline	0.355322	0.36916	0.262516	0.400636	0.471408	0.327528	0.398149	0.472074	0.326582	0.428732	0.461965	0.320712	0.606765	0.660823	0.484353	0.248912	0.174532	0.143254
nBack	emotion	s_precentral_sup_part_rh	tfmri_nbackRunSameemotion_beta_cort_destrieux_s_precentral_sup_part_rh	Contrast vs Baseline	0.326376	0.391849	0.270022	0.421645	0.4606	0.300675	0.42352	0.452446	0.298219	0.424844	0.443929	0.313695	0.612675	0.64245	0.426729	0.281255	0.204165	0.171469
nBack	emotion	s_suborbital_lh	tfmri_nbackRunSameemotion_beta_cort_destrieux_s_suborbital_lh	Contrast vs Baseline	0.103945	-0.200674	0.0653826	0.248906	0.248844	0.0902248	0.246344	0.249018	0.0967375	0.247471	0.239276	0.0999034	0.428019	0.480519	0.143664	0.126427	0.0644235	0.0257895
nBack	emotion	s_suborbital_rh	tfmri_nbackRunSameemotion_beta_cort_destrieux_s_suborbital_rh	Contrast vs Baseline	0.154408	-0.233829	0.046566	0.243188	0.272074	0.0987176	0.242794	0.267932	0.101584	0.246847	0.244523	0.0986781	0.414007	0.467416	0.147899	0.120049	0.04363	-0.046633
nBack	emotion	s_subparietal_lh	tfmri_nbackRunSameemotion_beta_cort_destrieux_s_subparietal_lh	Contrast vs Baseline	0.358372	0.37223	0.291198	0.354901	0.363685	0.296948	0.350041	0.360331	0.302726	0.372443	0.393862	0.310893	0.45974	0.567277	0.415261	0.218188	0.203538	0.249091
nBack	emotion	s_subparietal_rh	tfmri_nbackRunSameemotion_beta_cort_destrieux_s_subparietal_rh	Contrast vs Baseline	0.336521	0.352526	0.2805	0.333069	0.404665	0.264389	0.328161	0.390237	0.259928	0.363133	0.388448	0.299519	0.483749	0.562017	0.413771	0.255089	0.140488	0.236721
nBack	emotion	s_temporal_inf_lh	tfmri_nbackRunSameemotion_beta_cort_destrieux_s_temporal_inf_lh	Contrast vs Baseline	0.110503	0.0881973	0.0587151	0.204463	0.215937	0.135879	0.207429	0.215186	0.137396	0.19214	0.194952	0.122543	0.42626	0.368584	0.231138	0.0769714	0.189603	0.0797969
nBack	emotion	s_temporal_inf_rh	tfmri_nbackRunSameemotion_beta_cort_destrieux_s_temporal_inf_rh	Contrast vs Baseline	0.188758	0.0726548	0.0745984	0.245168	0.211593	0.118123	0.261933	0.217673	0.122008	0.247754	0.156999	0.124916	0.386533	0.368075	0.217114	0.181231	-0.0395327	0.11838
nBack	emotion	s_temporal_sup_lh	tfmri_nbackRunSameemotion_beta_cort_destrieux_s_temporal_sup_lh	Contrast vs Baseline	0.27183	0.2868	0.205497	0.287005	0.338604	0.224703	0.273983	0.337026	0.213664	0.295845	0.337929	0.228328	0.392175	0.402599	0.284233	0.184548	0.196363	0.16284
nBack	emotion	s_temporal_sup_rh	tfmri_nbackRunSameemotion_beta_cort_destrieux_s_temporal_sup_rh	Contrast vs Baseline	0.286241	0.22491	0.209164	0.277462	0.314466	0.205848	0.280218	0.30221	0.191711	0.309971	0.293635	0.22488	0.403607	0.386364	0.333177	0.193682	0.0470421	0.167626
nBack	emotion	s_temporal_transverse_lh	tfmri_nbackRunSameemotion_beta_cort_destrieux_s_temporal_transverse_lh	Contrast vs Baseline	0.255093	0.224366	0.167154	0.26756	0.294762	0.146974	0.259094	0.290757	0.146656	0.279143	0.310562	0.177997	0.407801	0.328319	0.207576	0.128697	0.0402733	0.159093
nBack	emotion	s_temporal_transverse_rh	tfmri_nbackRunSameemotion_beta_cort_destrieux_s_temporal_transverse_rh	Contrast vs Baseline	0.295476	0.183639	0.131962	0.267166	0.235738	0.127463	0.272003	0.240413	0.130281	0.30589	0.252283	0.149735	0.411717	0.391867	0.25932	0.189372	0.0911188	0.135911
nBack	emotion	thalamus_proper_lh	tfmri_nbackRunSameemotion_beta_subcort_aseg_thalamus_proper_lh	Contrast vs Baseline	0.220523	0.187995	0.0990924	0.264157	0.216193	0.132028	0.265049	0.209955	0.133764	0.270862	0.245296	0.133158	0.381553	0.386583	0.219327	0.224664	0.162971	0.0713845
nBack	emotion	thalamus_proper_rh	tfmri_nbackRunSameemotion_beta_subcort_aseg_thalamus_proper_rh	Contrast vs Baseline	0.238121	0.197167	0.11853	0.251293	0.210598	0.145173	0.259072	0.222877	0.137503	0.257291	0.217931	0.143256	0.318572	0.223943	0.209515	0.219032	0.127533	0.0095657
nBack	emotion	ventraldc_lh	tfmri_nbackRunSameemotion_beta_subcort_aseg_ventraldc_lh	Contrast vs Baseline	0.0790936	0.200364	0.0778501	0.214761	0.235856	0.101286	0.214358	0.238592	0.102146	0.182712	0.234886	0.0942875	0.354805	0.312018	0.165509	0.069422	0.177468	0.101908
nBack	emotion	ventraldc_rh	tfmri_nbackRunSameemotion_beta_subcort_aseg_ventraldc_rh	Contrast vs Baseline	0.194672	0.272352	0.0677884	0.187443	0.248635	0.0740029	0.193733	0.248284	0.0732293	0.21144	0.290957	0.0782315	0.297862	0.255593	0.118973	0.154923	0.290912	0.0391534
nBack	emotion_vs_neutface	accumbens_area_lh	tfmri_nbackRunSameemotion_vs_neutface_beta_subcort_aseg_accumbens_area_lh	Non-ROI	-0.0851946	-0.119817	-0.0295396	0.0451283	-0.0450227	-0.0241259	0.0387396	-0.0416741	-0.0254156	0.0134996	-0.0478394	-0.00954863	0.0521863	0.0267946	0.103516	0.0316642	0.0664473	0.0128524
nBack	emotion_vs_neutface	accumbens_area_rh	tfmri_nbackRunSameemotion_vs_neutface_beta_subcort_aseg_accumbens_area_rh	Non-ROI	-0.0670372	0.0129833	0.0116176	-0.00906955	0.012891	0.0123548	-0.0110999	0.0245312	0.00736206	0.0268682	-0.0218393	0.0152446	-0.00347835	0.00188758	0.0451636	0.059734	0.0350992	-0.0590344
nBack	emotion_vs_neutface	amygdala_lh	tfmri_nbackRunSameemotion_vs_neutface_beta_subcort_aseg_amygdala_lh	ROI	0.0904894	-0.0470099	-0.0224428	0.00642314	0.0285257	0.013623	0.00373753	0.0293296	0.00264336	0.0622476	-0.0247541	0.00261196	-0.0755036	0.137094	-0.0222269	0.15918	-0.089788	-0.0495244
nBack	emotion_vs_neutface	amygdala_rh	tfmri_nbackRunSameemotion_vs_neutface_beta_subcort_aseg_amygdala_rh	ROI	-0.0453976	0.0522646	-0.0500642	-0.020849	-0.0521454	0.0136924	-0.0191711	-0.0390087	0.0126329	0.0162964	-7.07e-05	-0.0183112	-0.00874081	0.051271	-0.0242436	0.00908521	0.101362	-0.195003
nBack	emotion_vs_neutface	brain_stem	tfmri_nbackRunSameemotion_vs_neutface_beta_subcort_aseg_brain_stem	Non-ROI	0.120187	-0.127621	0.0201616	-0.0219522	-0.0550589	-0.0212849	-0.0276562	-0.0614066	-0.0241181	0.0273329	-0.0435988	0.00458212	0.0940118	0.0557722	-0.120993	-0.00970567	-0.0151171	0.0819774
nBack	emotion_vs_neutface	caudate_lh	tfmri_nbackRunSameemotion_vs_neutface_beta_subcort_aseg_caudate_lh	Non-ROI	0.011897	-0.104988	0.0422863	-0.0197096	-0.0524015	0.0150572	-0.0179051	-0.040725	0.0148093	-0.0225249	-0.0733431	0.0358016	-0.00149272	-0.038343	0.0583641	0.000677159	-0.0534309	-0.0694226
nBack	emotion_vs_neutface	caudate_rh	tfmri_nbackRunSameemotion_vs_neutface_beta_subcort_aseg_caudate_rh	Non-ROI	0.00870068	-0.0697889	0.00948768	-0.0203945	-0.0159029	-0.0190675	-0.0202886	-0.0154058	-0.012077	-0.0244083	-0.061208	0.01434	-0.0265366	0.0075549	0.0967708	-0.0293906	-0.0780522	-0.0423536
nBack	emotion_vs_neutface	cerebellum_cortex_lh	tfmri_nbackRunSameemotion_vs_neutface_beta_subcort_aseg_cerebellum_cortex_lh	Non-ROI	0.204261	0.117176	0.0134592	0.0190429	-0.00951793	-0.00351159	0.025868	0.00922648	0.00842878	-0.0124753	0.0239541	0.00509153	-0.0835125	0.111743	-0.0490778	0.00413204	0.0835124	0.00983252
nBack	emotion_vs_neutface	cerebellum_cortex_rh	tfmri_nbackRunSameemotion_vs_neutface_beta_subcort_aseg_cerebellum_cortex_rh	ROI	0.379272	0.0372271	-0.00152637	-0.0166041	0.00669255	-0.00191402	-0.0109406	0.0148464	0.000215476	-0.0143082	0.0098393	0.00646558	-0.101889	0.121709	-0.0777073	0.105939	0.0499195	0.0483168
nBack	emotion_vs_neutface	g_and_s_cingul_ant_lh	tfmri_nbackRunSameemotion_vs_neutface_beta_cort_destrieux_g_and_s_cingul_ant_lh	Non-ROI	0.0346967	-0.125916	0.0169494	-0.0169071	-0.00529028	0.0133258	-0.0193818	-0.00425232	0.0119777	-0.0148149	-0.093471	0.0166849	-0.177833	-0.0206836	-0.0457021	0.00948485	-0.0681767	-0.0510955
nBack	emotion_vs_neutface	g_and_s_cingul_ant_rh	tfmri_nbackRunSameemotion_vs_neutface_beta_cort_destrieux_g_and_s_cingul_ant_rh	Non-ROI	0.0187465	-0.144537	0.0346835	0.00268156	-0.0136917	0.0055445	0.00616788	-0.019955	0.00357441	-0.0175319	-0.0608723	0.0333591	-0.0896262	0.0508646	0.00609155	-0.021437	0.0646753	-0.0574229
nBack	emotion_vs_neutface	g_and_s_cingul_mid_ant_lh	tfmri_nbackRunSameemotion_vs_neutface_beta_cort_destrieux_g_and_s_cingul_mid_ant_lh	Non-ROI	-0.00278956	-0.153842	0.0247263	-0.0148486	-0.0129763	0.0278182	-0.0164746	-0.0147766	0.0260895	-0.030758	-0.10629	0.0372007	0.0166357	-0.139087	0.0434007	-0.0768657	-0.126533	-0.00989182
nBack	emotion_vs_neutface	g_and_s_cingul_mid_ant_rh	tfmri_nbackRunSameemotion_vs_neutface_beta_cort_destrieux_g_and_s_cingul_mid_ant_rh	Non-ROI	-0.000962053	-0.0970639	0.0251332	-0.016075	-0.0374334	0.00139201	-0.0183338	-0.0200284	0.00244736	-0.0245236	-0.0676396	0.0221287	-0.00136166	0.0393043	-0.0355779	-0.0724735	-0.0699793	-0.0654843
nBack	emotion_vs_neutface	g_and_s_cingul_mid_post_lh	tfmri_nbackRunSameemotion_vs_neutface_beta_cort_destrieux_g_and_s_cingul_mid_post_lh	Non-ROI	-0.101446	-0.108457	0.0373269	-0.0520779	-0.075832	0.0308394	-0.0412588	-0.0842616	0.0342822	-0.0716509	-0.11495	0.0381978	-0.056371	-0.0827641	0.0246504	-0.0592085	-0.149111	0.0469198
nBack	emotion_vs_neutface	g_and_s_cingul_mid_post_rh	tfmri_nbackRunSameemotion_vs_neutface_beta_cort_destrieux_g_and_s_cingul_mid_post_rh	Non-ROI	-0.082013	-0.0837679	0.0354462	-0.0939074	-0.000406039	0.0271761	-0.10248	-0.0121485	0.0287765	-0.120934	-0.0672028	0.0351228	-0.0250089	-0.0547029	0.00116052	-0.0598067	0.0711482	0.0304451
nBack	emotion_vs_neutface	g_and_s_frontomargin_lh	tfmri_nbackRunSameemotion_vs_neutface_beta_cort_destrieux_g_and_s_frontomargin_lh	Non-ROI	-0.0458536	-0.334282	0.0046811	0.0270791	0.00913623	0.0461993	0.0221947	0.00121404	0.0427654	-0.018769	-0.0312133	0.0225507	-0.084461	0.181965	0.07276	-0.0320021	0.056239	0.0291365
nBack	emotion_vs_neutface	g_and_s_frontomargin_rh	tfmri_nbackRunSameemotion_vs_neutface_beta_cort_destrieux_g_and_s_frontomargin_rh	Non-ROI	-0.0162194	-0.247252	-0.0112368	0.0116295	-0.0223461	-0.000921133	0.00578252	-0.027626	0.00068751	-0.0712241	-0.0403237	0.00380617	-0.0965175	0.0575041	0.0258187	-0.263207	-0.0605665	-0.0211813
nBack	emotion_vs_neutface	g_and_s_occipital_inf_lh	tfmri_nbackRunSameemotion_vs_neutface_beta_cort_destrieux_g_and_s_occipital_inf_lh	Non-ROI	-0.0559746	0.0687105	0.00730555	-0.0128527	0.0191921	0.0398383	-0.0145352	0.0177351	0.044141	-0.0357062	0.0227211	0.031581	0.012922	-0.0714901	0.0448676	-0.0307792	-0.0495439	0.0250684
nBack	emotion_vs_neutface	g_and_s_occipital_inf_rh	tfmri_nbackRunSameemotion_vs_neutface_beta_cort_destrieux_g_and_s_occipital_inf_rh	Non-ROI	0.0474548	0.0941716	0.0171226	-0.0173728	0.0122729	0.0460971	-0.0166651	0.0133995	0.0452204	-0.0386906	0.0361388	0.0423262	-0.0239844	-0.013669	0.0202678	0.0319552	0.0715526	0.0220177
nBack	emotion_vs_neutface	g_and_s_paracentral_lh	tfmri_nbackRunSameemotion_vs_neutface_beta_cort_destrieux_g_and_s_paracentral_lh	Non-ROI	-0.0741036	-0.148672	0.0379348	-0.0487686	-0.062523	0.000597723	-0.055512	-0.0555412	0.00226896	-0.0840702	-0.0690968	0.0254363	-0.125615	-0.0714854	0.0177694	-0.128036	0.0277679	-0.0565605
nBack	emotion_vs_neutface	g_and_s_paracentral_rh	tfmri_nbackRunSameemotion_vs_neutface_beta_cort_destrieux_g_and_s_paracentral_rh	Non-ROI	-0.0995757	-0.0947571	0.00886511	-0.0296705	-0.0567656	0.0165004	-0.0280624	-0.0519045	0.00797931	-0.0489614	-0.0808949	0.0201268	-0.0575235	-0.153229	0.0457052	-0.000895987	-0.036595	0.010353
nBack	emotion_vs_neutface	g_and_s_subcentral_lh	tfmri_nbackRunSameemotion_vs_neutface_beta_cort_destrieux_g_and_s_subcentral_lh	Non-ROI	-0.106871	-0.0962684	0.0396562	-0.0718247	-0.0446253	0.0163714	-0.0752103	-0.0398869	0.0179519	-0.107418	-0.0753599	0.0369136	-0.032902	0.00705514	0.0160587	-0.163737	-0.0151231	0.0117286
nBack	emotion_vs_neutface	g_and_s_subcentral_rh	tfmri_nbackRunSameemotion_vs_neutface_beta_cort_destrieux_g_and_s_subcentral_rh	Non-ROI	-0.0231017	-0.0586629	0.00962258	-0.0420138	-0.062724	0.00544829	-0.0355383	-0.0622822	0.010149	-0.0473803	-0.0622442	0.0110456	0.0106043	-0.0426392	-0.019795	0.00113933	-0.0829869	0.0925567
nBack	emotion_vs_neutface	g_and_s_transv_frontopol_lh	tfmri_nbackRunSameemotion_vs_neutface_beta_cort_destrieux_g_and_s_transv_frontopol_lh	Non-ROI	-0.000152605	-0.244195	-0.0384622	0.0454304	0.0229622	0.0158327	0.0383131	0.0391128	0.0156664	0.0016937	-0.0393296	-0.00466251	0.074008	0.0233466	0.00150485	-0.0576395	-0.0472976	-0.0304042
nBack	emotion_vs_neutface	g_and_s_transv_frontopol_rh	tfmri_nbackRunSameemotion_vs_neutface_beta_cort_destrieux_g_and_s_transv_frontopol_rh	Non-ROI	0.0508008	-0.0654141	-0.00592824	-0.0133073	0.0086535	0.0138851	0.00584131	0.00591897	0.0170213	-0.0246515	-0.0335437	0.0157761	-0.0649773	0.0693418	0.040207	-0.0771097	-0.085868	-0.031866
nBack	emotion_vs_neutface	g_cingul_post_dorsal_lh	tfmri_nbackRunSameemotion_vs_neutface_beta_cort_destrieux_g_cingul_post_dorsal_lh	Non-ROI	0.0288039	-0.0345219	0.0506472	-0.0309119	-0.0344891	0.0254242	-0.0319389	-0.0377156	0.0271246	-0.0113072	-0.041373	0.0495679	0.0127268	0.0980018	-0.0206969	-0.00699039	0.0221185	0.0770579
nBack	emotion_vs_neutface	g_cingul_post_dorsal_rh	tfmri_nbackRunSameemotion_vs_neutface_beta_cort_destrieux_g_cingul_post_dorsal_rh	Non-ROI	0.0349071	-0.0339963	0.0519753	-0.032852	0.0187401	0.0319385	-0.0334604	0.0255029	0.0319757	-0.0112758	-0.0195611	0.0496967	0.0017077	0.10992	-0.0396139	0.0436995	0.0818298	0.037383
nBack	emotion_vs_neutface	g_cingul_post_ventral_lh	tfmri_nbackRunSameemotion_vs_neutface_beta_cort_destrieux_g_cingul_post_ventral_lh	Non-ROI	-0.0438903	0.0159274	0.0486785	-0.0500459	-0.061448	0.0466878	-0.0499039	-0.0643656	0.0440098	-0.0618782	-0.031136	0.0407544	-0.0916752	0.139235	0.0047887	-0.0412302	-0.0320572	-0.0461426
nBack	emotion_vs_neutface	g_cingul_post_ventral_rh	tfmri_nbackRunSameemotion_vs_neutface_beta_cort_destrieux_g_cingul_post_ventral_rh	Non-ROI	-0.110179	-0.0731216	0.0426767	-0.0246838	-0.00560789	0.0437589	-0.0259982	0.00364545	0.036883	-0.0410856	-0.0562305	0.0429353	-0.0644534	0.0707517	0.0277858	0.0214532	-0.0302074	-0.00563165
nBack	emotion_vs_neutface	g_cuneus_lh	tfmri_nbackRunSameemotion_vs_neutface_beta_cort_destrieux_g_cuneus_lh	Non-ROI	-0.0103095	-0.0446283	0.0421767	-0.0479258	0.0281368	0.0357405	-0.0511609	0.0203941	0.0434751	-0.0533788	-0.0269463	0.0372795	-0.115947	0.0950693	0.0397787	-0.0478255	-0.00590653	0.103882
nBack	emotion_vs_neutface	g_cuneus_rh	tfmri_nbackRunSameemotion_vs_neutface_beta_cort_destrieux_g_cuneus_rh	Non-ROI	-0.102281	-0.0762161	0.0185156	-0.0426382	-0.0676864	0.0138954	-0.0429189	-0.0627426	0.0110889	-0.0961106	-0.0776683	0.0218726	-0.082902	0.0462331	-0.0203518	-0.0209131	-0.126358	-0.00728023
nBack	emotion_vs_neutface	g_front_inf_opercular_lh	tfmri_nbackRunSameemotion_vs_neutface_beta_cort_destrieux_g_front_inf_opercular_lh	Non-ROI	-0.0306325	-0.127475	0.0241387	-0.0365686	-0.0719916	0.017239	-0.0288939	-0.0683091	0.0152011	-0.0543525	-0.0897298	0.0217911	0.00189256	-0.113937	-0.0225385	0.010432	-0.0012993	0.0443676
nBack	emotion_vs_neutface	g_front_inf_opercular_rh	tfmri_nbackRunSameemotion_vs_neutface_beta_cort_destrieux_g_front_inf_opercular_rh	Non-ROI	-0.0853136	-0.05261	-0.00287237	-0.00426291	0.00888374	-0.00172067	-0.00973196	-0.00818255	-0.00444501	-0.0706627	-0.0459536	0.000142099	-0.0544837	0.086335	0.0608339	-0.104637	0.0492315	-0.0177656
nBack	emotion_vs_neutface	g_front_inf_orbital_lh	tfmri_nbackRunSameemotion_vs_neutface_beta_cort_destrieux_g_front_inf_orbital_lh	Non-ROI	-0.0389351	-0.231623	-0.0127607	-0.0256213	-0.075002	-0.00108796	-0.0375425	-0.0953263	0.00349879	-0.0440782	-0.115091	0.00664071	0.0292112	-0.101693	0.043709	0.0110375	-0.111875	-0.0137086
nBack	emotion_vs_neutface	g_front_inf_orbital_rh	tfmri_nbackRunSameemotion_vs_neutface_beta_cort_destrieux_g_front_inf_orbital_rh	Non-ROI	-0.110012	-0.192257	0.00383386	-0.00263603	0.022579	0.003071	0.00114631	0.0213616	-0.00296	-0.0456434	-0.0343022	0.0297515	-0.0660634	-0.0433906	0.0707925	-0.0478582	0.0274968	0.0157377
nBack	emotion_vs_neutface	g_front_inf_triangul_lh	tfmri_nbackRunSameemotion_vs_neutface_beta_cort_destrieux_g_front_inf_triangul_lh	Non-ROI	0.0326946	0.0254461	0.0204439	0.00352813	-0.0828463	0.000580238	0.0160635	-0.0916694	0.00436973	0.00081274	-0.0891475	0.0224684	0.000476022	-0.0246755	-0.00366102	0.0345862	0.00609492	-0.0343903
nBack	emotion_vs_neutface	g_front_inf_triangul_rh	tfmri_nbackRunSameemotion_vs_neutface_beta_cort_destrieux_g_front_inf_triangul_rh	Non-ROI	0.0371107	-0.109748	0.0135407	-0.00310699	-0.0538991	0.047611	0.011097	-0.060574	0.0448792	0.0187923	-0.0799978	0.0431535	-0.118659	0.00148826	0.0917882	0.0114838	-0.00357956	0.0592059
nBack	emotion_vs_neutface	g_front_middle_lh	tfmri_nbackRunSameemotion_vs_neutface_beta_cort_destrieux_g_front_middle_lh	Non-ROI	-0.00585307	0.122269	0.0172159	-0.0167329	-0.0273609	0.0214487	-0.00719621	-0.013831	0.0274755	-0.00714996	-0.0464139	0.0439723	0.0167574	0.00424708	0.0483861	-0.0402671	-0.0705191	0.0312038
nBack	emotion_vs_neutface	g_front_middle_rh	tfmri_nbackRunSameemotion_vs_neutface_beta_cort_destrieux_g_front_middle_rh	ROI	0.0711371	0.10763	0.00194705	-0.00855968	-0.0120832	0.00818184	-0.0142215	-0.015628	0.00652853	-0.00451222	-0.0217765	0.0127381	0.0407405	0.0903423	0.0313573	0.0370504	-0.0498214	-0.0344385
nBack	emotion_vs_neutface	g_front_sup_lh	tfmri_nbackRunSameemotion_vs_neutface_beta_cort_destrieux_g_front_sup_lh	ROI	0.0248339	0.0946543	0.00773823	-0.037917	0.00745869	0.0124141	-0.027684	-0.00169848	0.0188892	-0.0166881	-0.0634554	0.0314781	-0.046679	-0.0186886	0.0079826	-0.00183168	-0.00573585	-0.0101121
nBack	emotion_vs_neutface	g_front_sup_rh	tfmri_nbackRunSameemotion_vs_neutface_beta_cort_destrieux_g_front_sup_rh	Non-ROI	0.00588198	-0.0542618	0.0128818	-0.0118367	-0.0538012	-0.00251117	-0.00982747	-0.0686464	-0.00551827	-0.0164602	-0.0892666	0.0283897	0.030234	0.0415313	0.0159546	0.0509079	0.00114932	-0.0359562
nBack	emotion_vs_neutface	g_ins_lg_and_s_cent_ins_lh	tfmri_nbackRunSameemotion_vs_neutface_beta_cort_destrieux_g_ins_lg_and_s_cent_ins_lh	Non-ROI	-0.0068286	-0.0937026	0.0482763	-0.0449212	-0.00271836	0.0381364	-0.0452636	-0.0155881	0.0334947	-0.0437988	-0.0660125	0.0517652	-0.0918826	-0.0160926	-0.0369046	-0.0427493	-0.0796965	0.0819854
nBack	emotion_vs_neutface	g_ins_lg_and_s_cent_ins_rh	tfmri_nbackRunSameemotion_vs_neutface_beta_cort_destrieux_g_ins_lg_and_s_cent_ins_rh	Non-ROI	0.0920427	-0.0493916	0.0229314	-0.0351089	-0.0433245	0.048507	-0.02617	-0.0343761	0.0475707	0.0230889	-0.0781033	0.0373242	-0.0170336	-0.0620617	-0.016515	0.160403	-0.0765005	0.0456578
nBack	emotion_vs_neutface	g_insular_short_lh	tfmri_nbackRunSameemotion_vs_neutface_beta_cort_destrieux_g_insular_short_lh	Non-ROI	0.00113699	-0.0932692	0.0436077	-0.0355961	0.00962033	0.0302841	-0.0358348	-0.00668364	0.0296275	-0.0304876	-0.0784733	0.0385817	0.0375742	0.0132545	0.0242062	0.0034121	-0.140505	-0.0485518
nBack	emotion_vs_neutface	g_insular_short_rh	tfmri_nbackRunSameemotion_vs_neutface_beta_cort_destrieux_g_insular_short_rh	Non-ROI	0.000984721	-0.0530004	0.00268189	-0.00566696	-0.0514203	-0.0130289	0.00649306	-0.0483077	-0.013039	0.0017248	-0.0382043	0.00597702	0.0229816	-0.0896213	0.0939892	0.00834825	-0.0609937	0.00635627
nBack	emotion_vs_neutface	g_oc_temp_lat_fusifor_lh	tfmri_nbackRunSameemotion_vs_neutface_beta_cort_destrieux_g_oc_temp_lat_fusifor_lh	ROI	0.0238502	0.0282892	0.0237242	-0.00829241	0.0123059	0.0299284	-0.00685199	0.0188302	0.0291296	0.00142861	-0.0286289	0.029043	-0.058014	-0.0205716	-0.0148804	0.0731429	0.0158694	0.0451187
nBack	emotion_vs_neutface	g_oc_temp_lat_fusifor_rh	tfmri_nbackRunSameemotion_vs_neutface_beta_cort_destrieux_g_oc_temp_lat_fusifor_rh	Non-ROI	0.0999958	-0.0173637	0.0362068	-0.030714	0.0256412	0.053279	-0.0283463	0.0156332	0.0435838	-0.043873	-0.00174088	0.0437054	-0.0583227	0.0849609	0.0505231	-0.0294083	0.0811389	-0.029639
nBack	emotion_vs_neutface	g_oc_temp_med_lingual_lh	tfmri_nbackRunSameemotion_vs_neutface_beta_cort_destrieux_g_oc_temp_med_lingual_lh	Non-ROI	-0.0264744	-0.0932307	0.0337834	-0.0252451	-0.0273413	0.0524124	-0.0278482	-0.0270062	0.050641	-0.0419868	-0.0734471	0.0491076	-0.135748	0.0204501	0.0142378	-0.104916	0.000916288	0.0695076
nBack	emotion_vs_neutface	g_oc_temp_med_lingual_rh	tfmri_nbackRunSameemotion_vs_neutface_beta_cort_destrieux_g_oc_temp_med_lingual_rh	Non-ROI	-0.0529868	-0.0606497	0.0435193	-0.0333142	-0.0308372	0.0480483	-0.0363625	-0.0290327	0.0477657	-0.0577687	-0.0392672	0.0462775	-0.119958	0.00139161	-0.0253868	0.0146131	0.0557176	0.113956
nBack	emotion_vs_neutface	g_oc_temp_med_parahip_lh	tfmri_nbackRunSameemotion_vs_neutface_beta_cort_destrieux_g_oc_temp_med_parahip_lh	Non-ROI	0.00902498	-0.0899141	-0.0165948	-0.0382158	-0.00765862	-0.00424539	-0.0349223	-0.0410473	-0.00453862	-0.0311185	-0.0106795	0.010472	0.0646301	-0.0444442	0.00540291	0.0309718	0.0522392	0.0246978
nBack	emotion_vs_neutface	g_oc_temp_med_parahip_rh	tfmri_nbackRunSameemotion_vs_neutface_beta_cort_destrieux_g_oc_temp_med_parahip_rh	Non-ROI	-0.043448	-0.08059	-0.0157736	-0.0276855	-0.00709075	0.0146587	-0.0350701	-0.00448488	0.0116885	-0.0229285	-0.0416113	-0.00314904	-0.0242245	-0.0868106	0.101208	-0.00756299	-0.0346324	-0.0626091
nBack	emotion_vs_neutface	g_occipital_middle_lh	tfmri_nbackRunSameemotion_vs_neutface_beta_cort_destrieux_g_occipital_middle_lh	Non-ROI	0.00961792	0.0154192	0.0159905	-0.0557045	0.0137862	0.0393283	-0.0519016	0.0144188	0.0348809	-0.0166057	-0.015598	0.0504884	-0.0860887	-0.01588	0.0383683	0.0215613	0.0629261	0.0518706
nBack	emotion_vs_neutface	g_occipital_middle_rh	tfmri_nbackRunSameemotion_vs_neutface_beta_cort_destrieux_g_occipital_middle_rh	ROI	0.188864	-0.0469556	0.0190169	-0.0147848	0.0126339	0.0438077	-0.0210786	0.0401398	0.0451657	-0.00602809	-0.00961898	0.0443161	-0.0276016	0.0396471	0.0209876	0.028779	-0.0533074	0.0444914
nBack	emotion_vs_neutface	g_occipital_sup_lh	tfmri_nbackRunSameemotion_vs_neutface_beta_cort_destrieux_g_occipital_sup_lh	Non-ROI	0.0450904	-0.120058	0.0211878	-0.0502539	0.0102889	0.0195985	-0.0543062	0.00985918	0.0197151	-0.0743502	-0.064084	0.0244692	-0.257997	-0.0169558	0.0180708	-0.0331551	-0.0025975	0.0444133
nBack	emotion_vs_neutface	g_occipital_sup_rh	tfmri_nbackRunSameemotion_vs_neutface_beta_cort_destrieux_g_occipital_sup_rh	Non-ROI	0.0385496	-0.0299215	0.0149315	-0.048811	-0.0202095	0.0405771	-0.0530885	-0.0162569	0.0418061	-0.0473404	-0.0342634	0.0325265	-0.22748	0.0793098	0.0113835	0.0870997	0.0302383	0.0162352
nBack	emotion_vs_neutface	g_orbital_lh	tfmri_nbackRunSameemotion_vs_neutface_beta_cort_destrieux_g_orbital_lh	Non-ROI	-0.0171343	-0.314879	-0.0295219	-0.0214795	-0.038298	0.0224472	-0.029408	-0.0473084	0.0188046	-0.0511919	-0.081685	0.00166465	-0.067605	-0.0228683	-0.0333911	-0.0404938	0.0894661	-0.0743416
nBack	emotion_vs_neutface	g_orbital_rh	tfmri_nbackRunSameemotion_vs_neutface_beta_cort_destrieux_g_orbital_rh	Non-ROI	0.00540752	-0.273367	-0.0139786	-0.039043	0.00231844	-0.00403911	-0.0277044	0.00792882	0.00705446	-0.0579622	-0.0100161	-0.0206814	-0.0554893	0.0205875	0.051921	-0.0819474	0.143685	-0.0969392
nBack	emotion_vs_neutface	g_pariet_inf_angular_lh	tfmri_nbackRunSameemotion_vs_neutface_beta_cort_destrieux_g_pariet_inf_angular_lh	Non-ROI	-0.0562884	-0.020288	0.00897013	-0.0244052	0.00822699	0.00687712	-0.0247468	0.00767236	0.00440301	-0.0552494	-0.0454834	0.020425	-0.0215858	0.109261	0.0205077	0.00385191	-0.0733512	0.0747499
nBack	emotion_vs_neutface	g_pariet_inf_angular_rh	tfmri_nbackRunSameemotion_vs_neutface_beta_cort_destrieux_g_pariet_inf_angular_rh	Non-ROI	0.0584086	-0.110158	0.00657167	-0.0412547	0.00254621	0.0165394	-0.0503397	0.00744003	0.0145477	-0.0674485	-0.040807	0.0164469	-0.0432212	0.0279542	0.0330878	-0.0895219	-0.0513586	0.0513977
nBack	emotion_vs_neutface	g_pariet_inf_supramar_lh	tfmri_nbackRunSameemotion_vs_neutface_beta_cort_destrieux_g_pariet_inf_supramar_lh	Non-ROI	-0.132726	0.0139279	0.0193701	-0.0352104	-0.0226736	0.0221338	-0.0333	-0.00721937	0.0242313	-0.0626901	-0.0452989	0.0353691	-0.0457372	0.0349355	0.0103408	-0.00699973	0.0598155	-0.0054048
nBack	emotion_vs_neutface	g_pariet_inf_supramar_rh	tfmri_nbackRunSameemotion_vs_neutface_beta_cort_destrieux_g_pariet_inf_supramar_rh	Non-ROI	0.0332714	-0.0872554	0.0356743	-0.0310781	-0.00462481	0.0346182	-0.0346389	-0.00148332	0.0374224	-0.0431991	-0.0676934	0.0480905	-0.0106944	0.0881473	0.0621228	-0.00138228	-0.033774	0.0929477
nBack	emotion_vs_neutface	g_parietal_sup_lh	tfmri_nbackRunSameemotion_vs_neutface_beta_cort_destrieux_g_parietal_sup_lh	Non-ROI	-0.0942403	0.00516272	0.0250395	-0.0529585	-0.0638407	0.0359238	-0.0483374	-0.0621944	0.0392026	-0.0767137	-0.0739629	0.0505613	-0.0453595	-0.0799403	-0.0287275	-0.0507314	0.107905	0.0618638
nBack	emotion_vs_neutface	g_parietal_sup_rh	tfmri_nbackRunSameemotion_vs_neutface_beta_cort_destrieux_g_parietal_sup_rh	Non-ROI	-0.0971372	-0.0418003	0.0218563	-0.034579	-0.0671744	0.0335538	-0.0337338	-0.0493466	0.0341165	-0.0653854	-0.0615226	0.0470541	-0.0478266	-0.0206988	0.0229667	-0.0664304	0.13449	-0.0102265
nBack	emotion_vs_neutface	g_postcentral_lh	tfmri_nbackRunSameemotion_vs_neutface_beta_cort_destrieux_g_postcentral_lh	Non-ROI	-0.0819141	0.0253173	0.00100054	-0.0850643	-0.0808773	0.0117701	-0.0866763	-0.0938848	0.00435807	-0.0907926	-0.0996446	0.0309351	-0.0331024	-0.0801829	0.0184205	-0.0329916	-0.0505734	0.0396133
nBack	emotion_vs_neutface	g_postcentral_rh	tfmri_nbackRunSameemotion_vs_neutface_beta_cort_destrieux_g_postcentral_rh	Non-ROI	-0.0471424	-0.0182694	0.00417412	-0.0555341	-0.0937093	0.0035431	-0.050744	-0.095113	-0.00168526	-0.0535626	-0.0716422	0.0240822	0.0189031	-0.0494348	-0.0174439	0.0314359	-0.0658721	0.0936292
nBack	emotion_vs_neutface	g_precentral_lh	tfmri_nbackRunSameemotion_vs_neutface_beta_cort_destrieux_g_precentral_lh	Non-ROI	-0.0181245	-0.0699288	0.0104798	-0.0358563	-0.0958414	0.019768	-0.03343	-0.0873012	0.00879657	-0.0564106	-0.128392	0.0495097	-0.0456755	-0.138348	0.0353004	-0.0881636	-0.00555456	0.0159045
nBack	emotion_vs_neutface	g_precentral_rh	tfmri_nbackRunSameemotion_vs_neutface_beta_cort_destrieux_g_precentral_rh	Non-ROI	-0.0330351	-0.129555	0.00438108	-0.0440698	-0.0701583	0.0187128	-0.0466956	-0.0613975	0.00818881	-0.0503849	-0.0899724	0.0442909	0.00435401	-0.0798829	0.0538349	0.000327721	0.0441702	-0.0132577
nBack	emotion_vs_neutface	g_precuneus_lh	tfmri_nbackRunSameemotion_vs_neutface_beta_cort_destrieux_g_precuneus_lh	Non-ROI	-0.0605426	0.0164585	0.0353485	-0.0529166	-0.023368	0.025644	-0.0495372	-0.0239121	0.0258233	-0.0613999	-0.0272471	0.0410704	-0.103835	-0.0560816	-0.0823072	-0.0438895	0.0583205	0.0882881
nBack	emotion_vs_neutface	g_precuneus_rh	tfmri_nbackRunSameemotion_vs_neutface_beta_cort_destrieux_g_precuneus_rh	Non-ROI	-0.10803	-0.0609774	0.0168689	-0.0521832	-0.0576834	0.0239708	-0.0476547	-0.0603136	0.0192961	-0.0792316	-0.0377783	0.0318497	-0.0862986	0.0369945	0.0383803	0.0135022	0.0818988	-0.0146048
nBack	emotion_vs_neutface	g_rectus_lh	tfmri_nbackRunSameemotion_vs_neutface_beta_cort_destrieux_g_rectus_lh	Non-ROI	-0.0506561	-0.18529	-0.0310016	-0.00403215	0.0317207	-0.0149774	-0.00975121	0.00870495	-0.0169814	-0.035391	-0.0131128	-0.0197432	-0.0876654	0.0121393	0.0149748	-0.0901333	0.0810885	0.030111
nBack	emotion_vs_neutface	g_rectus_rh	tfmri_nbackRunSameemotion_vs_neutface_beta_cort_destrieux_g_rectus_rh	Non-ROI	-0.0712511	-0.157527	-0.0100275	0.0437031	-0.0215611	0.0283546	0.0524461	-0.0158389	0.030697	-0.0207729	-0.0220243	0.022167	-0.159327	-0.076371	0.0266831	0.0182682	0.0210049	0.0535502
nBack	emotion_vs_neutface	g_subcallosal_lh	tfmri_nbackRunSameemotion_vs_neutface_beta_cort_destrieux_g_subcallosal_lh	Non-ROI	0.0242369	-0.113412	-0.00679529	-0.0171808	-0.0350934	0.0338391	-0.0124615	-0.0374702	0.0310688	-0.0057754	-0.0154192	0.0352376	-0.0841809	-0.0197022	0.0476447	-0.00166209	0.129241	0.0110948
nBack	emotion_vs_neutface	g_subcallosal_rh	tfmri_nbackRunSameemotion_vs_neutface_beta_cort_destrieux_g_subcallosal_rh	Non-ROI	-0.0468771	0.0320634	-0.00702984	0.0124116	0.0307886	0.0511023	0.0145351	0.0448464	0.0401051	-0.0135546	-0.000634385	0.0439688	-0.0434258	0.142305	-0.0532987	0.0551815	0.139822	-0.0513441
nBack	emotion_vs_neutface	g_temp_sup_g_t_transv_lh	tfmri_nbackRunSameemotion_vs_neutface_beta_cort_destrieux_g_temp_sup_g_t_transv_lh	Non-ROI	-0.00736516	-0.0786666	0.0442066	-0.0394725	-0.0346662	0.0410547	-0.0263513	-0.0297788	0.0384436	-0.0317494	-0.0642212	0.0530286	0.0832939	0.0436034	0.0918206	0.0317472	-0.08458	0.104266
nBack	emotion_vs_neutface	g_temp_sup_g_t_transv_rh	tfmri_nbackRunSameemotion_vs_neutface_beta_cort_destrieux_g_temp_sup_g_t_transv_rh	Non-ROI	0.0868663	-0.0369821	0.0552354	-0.0057963	-0.0712991	0.0582781	-0.00994067	-0.0701325	0.0633676	-0.033893	-0.0552408	0.051856	0.00645274	-0.0155866	0.115201	-0.0321522	-0.196429	0.0360632
nBack	emotion_vs_neutface	g_temp_sup_lateral_lh	tfmri_nbackRunSameemotion_vs_neutface_beta_cort_destrieux_g_temp_sup_lateral_lh	Non-ROI	0.0917816	-0.148852	-0.00068538	-0.0387243	-0.033562	0.0282987	-0.0356764	-0.0450627	0.019138	-0.0458662	-0.0792874	0.0242404	0.0394013	0.111382	-0.0226949	-0.051116	-0.0619563	0.0286558
nBack	emotion_vs_neutface	g_temp_sup_lateral_rh	tfmri_nbackRunSameemotion_vs_neutface_beta_cort_destrieux_g_temp_sup_lateral_rh	Non-ROI	0.595279	-0.0746657	0.0203041	0.0145461	-0.0525141	0.0398159	0.0197317	-0.0528731	0.0462052	0.015374	-0.0610819	0.0292427	-0.0921713	0.00246354	0.00874435	0.00965171	0.139609	-0.00267478
nBack	emotion_vs_neutface	g_temp_sup_plan_polar_lh	tfmri_nbackRunSameemotion_vs_neutface_beta_cort_destrieux_g_temp_sup_plan_polar_lh	Non-ROI	0.04059	-0.0644708	-0.000344802	0.0353372	-0.0644357	0.0211485	0.0340848	-0.086169	0.0230074	-0.0253501	-0.0449374	0.00733744	0.0429572	-0.0314084	0.00529176	0.0167	-0.0412788	-0.0365284
nBack	emotion_vs_neutface	g_temp_sup_plan_polar_rh	tfmri_nbackRunSameemotion_vs_neutface_beta_cort_destrieux_g_temp_sup_plan_polar_rh	Non-ROI	0.229287	-0.0609228	0.0171284	0.0066017	-0.0299473	-0.0126354	0.00592618	-0.0566484	-0.00955252	0.00823558	-0.0930344	-0.00872345	-0.117462	0.0246651	0.00186801	0.0568921	-0.0901993	-0.162118
nBack	emotion_vs_neutface	g_temp_sup_plan_tempo_lh	tfmri_nbackRunSameemotion_vs_neutface_beta_cort_destrieux_g_temp_sup_plan_tempo_lh	Non-ROI	0.024813	0.0312739	0.0279462	-0.0243052	-0.0049326	0.0108839	-0.0326129	-0.00834483	0.00674727	-0.000136323	-0.00245409	0.03607	0.0113595	0.0336833	0.00983653	0.0578626	0.0495148	0.0702327
nBack	emotion_vs_neutface	g_temp_sup_plan_tempo_rh	tfmri_nbackRunSameemotion_vs_neutface_beta_cort_destrieux_g_temp_sup_plan_tempo_rh	Non-ROI	0.15138	-0.0356776	0.0414076	-0.0277369	-0.0215233	0.0299149	-0.0238924	-0.0254679	0.0370321	-0.0340111	-0.0409786	0.0406418	-0.0636653	0.0484575	0.0361691	0.0120084	-0.0129194	0.0671044
nBack	emotion_vs_neutface	g_temporal_inf_lh	tfmri_nbackRunSameemotion_vs_neutface_beta_cort_destrieux_g_temporal_inf_lh	Non-ROI	0.0434068	0.136798	-0.00488232	-0.0664542	-0.0311734	0.00110904	-0.0630241	-0.0306119	0.000810057	-0.0343987	0.0147847	-0.00539423	-0.118499	-0.077948	0.0693725	0.0661936	0.155137	-0.0314989
nBack	emotion_vs_neutface	g_temporal_inf_rh	tfmri_nbackRunSameemotion_vs_neutface_beta_cort_destrieux_g_temporal_inf_rh	Non-ROI	0.19625	0.0747706	-0.0123839	-0.0683109	0.0558453	0.0200437	-0.0534394	0.0527985	0.0208479	-0.0645091	0.0360865	-0.000691947	-0.0612505	-0.019353	0.0492637	0.00748625	0.159333	0.0643595
nBack	emotion_vs_neutface	g_temporal_middle_lh	tfmri_nbackRunSameemotion_vs_neutface_beta_cort_destrieux_g_temporal_middle_lh	Non-ROI	0.126846	-0.0127072	-0.00197907	-0.0283819	-0.0450272	0.0305408	-0.019851	-0.0592953	0.0309444	-0.0387664	-0.0358681	0.0102045	-0.143492	0.0947405	0.0731587	-0.0807896	-0.0646958	-0.0638683
nBack	emotion_vs_neutface	g_temporal_middle_rh	tfmri_nbackRunSameemotion_vs_neutface_beta_cort_destrieux_g_temporal_middle_rh	Non-ROI	0.588369	-0.0583656	0.00617934	-0.0603211	-0.0553838	0.0332923	-0.0609938	-0.0562354	0.0322439	-0.0639947	-0.0447352	0.0323483	-0.0857153	-0.0139822	0.0713906	-0.0402949	0.0776725	0.0855587
nBack	emotion_vs_neutface	hippocampus_lh	tfmri_nbackRunSameemotion_vs_neutface_beta_subcort_aseg_hippocampus_lh	ROI	-0.00633907	-0.081922	-0.00194829	-0.021114	-0.0431881	0.00137282	-0.0307822	-0.0298295	0.00381275	0.020153	-0.0673292	0.000374963	-0.0312515	-0.0611025	-0.081438	0.0648547	-0.0098831	-0.0632582
nBack	emotion_vs_neutface	hippocampus_rh	tfmri_nbackRunSameemotion_vs_neutface_beta_subcort_aseg_hippocampus_rh	Non-ROI	0.214054	-0.113079	0.0167346	-0.00491176	-0.0164832	0.0314093	-0.00521759	-0.0147104	0.0310488	-0.00239238	-0.0780582	0.0253298	-0.0402709	-0.0361218	-0.0298863	0.0428021	0.0190747	-0.0617368
nBack	emotion_vs_neutface	lat_fis_ant_horizont_lh	tfmri_nbackRunSameemotion_vs_neutface_beta_cort_destrieux_lat_fis_ant_horizont_lh	Non-ROI	-0.000598797	0.0407072	-0.00878092	-0.0136274	-0.010257	0.0271083	-0.0128633	-0.0108102	0.026208	0.00868984	-0.0184654	0.0161706	-0.131875	0.0441931	-0.0310469	0.0477654	0.0812284	0.0184478
nBack	emotion_vs_neutface	lat_fis_ant_horizont_rh	tfmri_nbackRunSameemotion_vs_neutface_beta_cort_destrieux_lat_fis_ant_horizont_rh	Non-ROI	0.0104493	-0.079208	0.0302739	0.0167592	-0.0142997	0.0371034	0.0148815	-0.0161058	0.0362428	0.0303215	-0.0431046	0.0407796	0.0126609	0.03037	0.146166	0.0118629	0.0107573	0.0415158
nBack	emotion_vs_neutface	lat_fis_ant_vertical_lh	tfmri_nbackRunSameemotion_vs_neutface_beta_cort_destrieux_lat_fis_ant_vertical_lh	ROI	-0.000749	0.000459937	0.0404697	-0.0100007	-0.0739852	0.0492646	-0.00425571	-0.0797996	0.0492047	0.00103997	-0.0561929	0.0456631	0.00699647	-0.123196	-0.00368163	-0.0146125	-0.102729	0.0486076
nBack	emotion_vs_neutface	lat_fis_ant_vertical_rh	tfmri_nbackRunSameemotion_vs_neutface_beta_cort_destrieux_lat_fis_ant_vertical_rh	Non-ROI	0.0555162	-0.101387	0.0386919	0.000399607	-0.0294811	0.029472	-0.00171129	-0.0349065	0.0317161	-0.00382053	-0.075706	0.0275077	0.00160999	0.0141974	0.140827	-0.0194698	-0.0129507	0.110617
nBack	emotion_vs_neutface	lat_fis_post_lh	tfmri_nbackRunSameemotion_vs_neutface_beta_cort_destrieux_lat_fis_post_lh	Non-ROI	-0.0201243	0.0162277	0.0182595	-0.0358293	-0.00713394	0.0152433	-0.0426575	-0.0032954	0.0184586	-0.0403804	-0.0145208	0.0245551	0.0185183	0.00307206	0.0579684	-0.0792186	0.0285702	-0.0286403
nBack	emotion_vs_neutface	lat_fis_post_rh	tfmri_nbackRunSameemotion_vs_neutface_beta_cort_destrieux_lat_fis_post_rh	Non-ROI	-0.00618816	-0.0334003	0.0192111	-0.0200696	-0.030654	0.00203249	-0.010953	-0.0276326	0.0032561	-0.0358623	-0.0412855	0.0216753	-0.0142746	-0.0792398	-0.0193803	-0.0337642	0.0149938	0.0524797
nBack	emotion_vs_neutface	pallidum_lh	tfmri_nbackRunSameemotion_vs_neutface_beta_subcort_aseg_pallidum_lh	Non-ROI	0.0699374	-0.054934	0.0296753	0.00362434	0.0102048	0.0260584	0.00465321	0.00262061	0.0255136	0.011396	-0.0140589	0.0365701	-0.0549393	-0.11655	0.108682	0.0455632	0.0600368	0.0184231
nBack	emotion_vs_neutface	pallidum_rh	tfmri_nbackRunSameemotion_vs_neutface_beta_subcort_aseg_pallidum_rh	Non-ROI	0.0540829	-0.0614791	-0.00717877	0.0271396	0.0281404	-0.00260282	0.0255527	0.0133012	0.00033899	0.0421774	0.00113812	-0.0139924	-0.0578462	-0.0580845	0.102054	0.0885357	0.0362222	0.0160867
nBack	emotion_vs_neutface	pole_occipital_lh	tfmri_nbackRunSameemotion_vs_neutface_beta_cort_destrieux_pole_occipital_lh	Non-ROI	0.0340486	-0.0717346	0.0203397	-0.0557982	0.0073931	0.0209926	-0.064039	0.00121733	0.0213548	-0.0343139	-0.0378166	0.0312615	0.00202406	0.0395852	-0.0726373	0.0489892	-0.0153114	0.14474
nBack	emotion_vs_neutface	pole_occipital_rh	tfmri_nbackRunSameemotion_vs_neutface_beta_cort_destrieux_pole_occipital_rh	ROI	0.025061	-0.024898	0.0368634	-0.02715	0.0363539	0.0149652	-0.0273507	0.0265808	0.0148824	-0.0396116	0.0404353	0.0324576	-0.0639366	-0.0364837	-0.0109765	0.00637647	0.108851	0.0639289
nBack	emotion_vs_neutface	pole_temporal_lh	tfmri_nbackRunSameemotion_vs_neutface_beta_cort_destrieux_pole_temporal_lh	Non-ROI	0.0418747	-0.186405	-0.0511633	-0.0250138	-0.00238481	0.00569179	-0.0197582	0.00293987	0.015665	-0.00813472	0.00544008	-0.0172677	-0.108347	0.0252767	-0.089567	0.0749545	0.082382	-0.0797506
nBack	emotion_vs_neutface	pole_temporal_rh	tfmri_nbackRunSameemotion_vs_neutface_beta_cort_destrieux_pole_temporal_rh	Non-ROI	0.0237609	-0.366543	-0.015506	-0.0733333	-0.00616572	-0.0138427	-0.0750141	0.00161588	-0.0130754	-0.0654399	-0.0520088	-0.00777229	-0.0285046	0.0846097	-0.095138	-0.0471622	0.0820613	0.000495547
nBack	emotion_vs_neutface	putamen_lh	tfmri_nbackRunSameemotion_vs_neutface_beta_subcort_aseg_putamen_lh	Non-ROI	0.00270269	-0.0772377	0.0324146	-0.0321169	-0.0225364	0.00497353	-0.0355875	-0.0233829	0.00472392	-0.0256068	-0.0625981	0.0271871	-0.0632166	-0.0652093	0.0364988	0.0177256	-0.048133	-0.0275563
nBack	emotion_vs_neutface	putamen_rh	tfmri_nbackRunSameemotion_vs_neutface_beta_subcort_aseg_putamen_rh	Non-ROI	-0.0218163	-0.0999354	0.0251521	-0.00558938	-0.0359212	-0.00532224	-0.00798148	-0.0360467	-0.00569593	-0.020582	-0.103669	0.0313105	-0.00862393	-0.0758907	0.0552354	0.0142422	-0.119043	0.0414528
nBack	emotion_vs_neutface	s_calcarine_lh	tfmri_nbackRunSameemotion_vs_neutface_beta_cort_destrieux_s_calcarine_lh	Non-ROI	-0.0488599	-0.052425	0.0406827	-0.0409004	-0.0268418	0.0254908	-0.0450746	-0.0248345	0.0254834	-0.0555073	-0.0301206	0.0388348	-0.0709728	0.0491723	-0.0195283	-0.0301815	0.00280949	0.0253433
nBack	emotion_vs_neutface	s_calcarine_rh	tfmri_nbackRunSameemotion_vs_neutface_beta_cort_destrieux_s_calcarine_rh	Non-ROI	-0.0580468	-0.035794	0.0449537	-0.0502889	-0.00544753	0.0386915	-0.0497493	-0.0116966	0.039139	-0.0607794	-0.0235679	0.0457176	-0.107669	0.0523525	-0.0117713	-0.0304371	-0.0170637	0.0302066
nBack	emotion_vs_neutface	s_central_lh	tfmri_nbackRunSameemotion_vs_neutface_beta_cort_destrieux_s_central_lh	Non-ROI	-0.0560233	-0.0653193	0.0286137	-0.0438152	-0.0313446	0.0188954	-0.0414906	-0.0449181	0.012281	-0.0513794	-0.0602557	0.0364118	-0.026071	-0.0709863	-0.0196416	-0.0599201	0.0393937	0.0101472
nBack	emotion_vs_neutface	s_central_rh	tfmri_nbackRunSameemotion_vs_neutface_beta_cort_destrieux_s_central_rh	Non-ROI	-0.0375902	-0.0859936	0.0414329	-0.0389236	-0.0539513	0.0139384	-0.0472908	-0.0494124	0.0151525	-0.0494127	-0.0706732	0.0386287	0.0263348	-0.0422749	-0.0124604	-0.00853466	-0.0413442	0.143728
nBack	emotion_vs_neutface	s_cingul_marginalis_lh	tfmri_nbackRunSameemotion_vs_neutface_beta_cort_destrieux_s_cingul_marginalis_lh	Non-ROI	-0.075889	-0.00895828	0.0501167	-0.0460401	-0.016433	0.0394935	-0.0532834	-0.0204249	0.0389009	-0.063495	-0.0155965	0.0606718	-0.103733	-0.00612735	-0.0269757	-0.0196925	0.175306	0.145094
nBack	emotion_vs_neutface	s_cingul_marginalis_rh	tfmri_nbackRunSameemotion_vs_neutface_beta_cort_destrieux_s_cingul_marginalis_rh	Non-ROI	-0.0307594	-0.0504725	0.0289982	-0.0206485	-0.0141971	0.0192547	-0.0227603	-0.0304156	0.0204564	-0.0225283	-0.0496727	0.0357918	-0.0648176	-0.0601277	-0.0199131	-0.014485	0.00611852	-0.00626327
nBack	emotion_vs_neutface	s_circular_insula_ant_lh	tfmri_nbackRunSameemotion_vs_neutface_beta_cort_destrieux_s_circular_insula_ant_lh	Non-ROI	0.0434183	0.243073	0.0104946	0.0127426	-0.0214114	0.00338261	0.0130329	-0.025751	0.00182684	0.00928874	-0.00359705	0.0141085	0.0254406	-0.00654247	0.0628109	-0.019505	0.063096	-0.122971
nBack	emotion_vs_neutface	s_circular_insula_ant_rh	tfmri_nbackRunSameemotion_vs_neutface_beta_cort_destrieux_s_circular_insula_ant_rh	Non-ROI	-0.0316643	0.152546	0.0257798	0.0187025	-0.0447312	0.0145399	0.0218322	-0.041314	0.0184953	0.000102129	-0.0450127	0.0327791	0.0527867	-0.024698	0.105579	0.0385172	0.0372768	0.021725
nBack	emotion_vs_neutface	s_circular_insula_inf_lh	tfmri_nbackRunSameemotion_vs_neutface_beta_cort_destrieux_s_circular_insula_inf_lh	Non-ROI	0.0101609	-0.0506945	-0.000322864	-0.0336853	-0.0519706	0.0337898	-0.0322294	-0.0755511	0.0360438	-0.0113106	-0.0442931	0.0162315	-0.0889935	-0.0555675	0.0529111	0.124179	0.0632954	-0.0159769
nBack	emotion_vs_neutface	s_circular_insula_inf_rh	tfmri_nbackRunSameemotion_vs_neutface_beta_cort_destrieux_s_circular_insula_inf_rh	Non-ROI	0.407405	-0.076794	0.00713451	-0.0341614	-0.0867357	0.0275439	-0.0260759	-0.0817588	0.0266896	-0.0134365	-0.0662389	0.0154393	-0.0256222	-0.093345	0.0283812	0.115509	-0.0264723	0.0129528
nBack	emotion_vs_neutface	s_circular_insula_sup_lh	tfmri_nbackRunSameemotion_vs_neutface_beta_cort_destrieux_s_circular_insula_sup_lh	Non-ROI	-0.0763606	-0.0614171	0.0158228	-0.0205191	-0.0073838	0.013719	-0.0247441	-0.00236668	0.0116647	-0.0687057	-0.0325311	0.0200284	-0.00972874	0.00213364	-0.021397	-0.064188	0.0416853	0.0732425
nBack	emotion_vs_neutface	s_circular_insula_sup_rh	tfmri_nbackRunSameemotion_vs_neutface_beta_cort_destrieux_s_circular_insula_sup_rh	Non-ROI	0.0132695	-0.114439	0.0115327	-0.0326601	-0.0526119	0.0233977	-0.0313819	-0.0594778	0.0266147	-0.0261546	-0.0908429	0.018144	-0.0435221	-0.00936853	0.070236	-0.00436359	-0.0546187	0.0282994
nBack	emotion_vs_neutface	s_collat_transv_ant_lh	tfmri_nbackRunSameemotion_vs_neutface_beta_cort_destrieux_s_collat_transv_ant_lh	Non-ROI	-0.106912	0.00390585	-0.0300574	-0.0333283	-0.00874307	0.0154304	-0.0280948	0.00438074	0.0125392	-0.0772772	-0.0105105	0.00517002	-0.105106	-0.0426554	0.0471426	-0.0449965	0.0492596	0.0363172
nBack	emotion_vs_neutface	s_collat_transv_ant_rh	tfmri_nbackRunSameemotion_vs_neutface_beta_cort_destrieux_s_collat_transv_ant_rh	Non-ROI	0.0890342	-0.0061994	-0.00651936	-0.063322	-0.0109739	0.0368545	-0.0520859	-0.00511445	0.0259646	-0.0603419	-0.00488074	0.0172416	-0.132977	0.00612288	-0.0762055	-0.0444904	0.034946	0.123162
nBack	emotion_vs_neutface	s_collat_transv_post_lh	tfmri_nbackRunSameemotion_vs_neutface_beta_cort_destrieux_s_collat_transv_post_lh	Non-ROI	0.0108296	-0.0610869	0.0435478	0.00784958	0.0021452	0.0625016	0.00333595	-0.000989392	0.0643749	-0.0114739	-0.0113329	0.0643278	-0.00823704	0.0111583	0.0590992	-0.202771	-0.0458102	0.0430691
nBack	emotion_vs_neutface	s_collat_transv_post_rh	tfmri_nbackRunSameemotion_vs_neutface_beta_cort_destrieux_s_collat_transv_post_rh	Non-ROI	0.0324244	-0.0846307	0.0814983	0.0191231	0.074118	0.0799171	0.0111665	0.0752186	0.0798085	0.023488	0.0207217	0.10177	-0.020277	0.0386817	0.0903169	-0.0481915	0.10184	0.0764295
nBack	emotion_vs_neutface	s_front_inf_lh	tfmri_nbackRunSameemotion_vs_neutface_beta_cort_destrieux_s_front_inf_lh	ROI	-0.037518	0.0253874	0.0370713	-0.0067485	-0.0696112	0.0276039	-0.00437084	-0.0707297	0.0207577	-0.0453027	-0.0799959	0.0357172	-0.00802034	0.0100735	0.0668657	-0.071001	-0.0582063	-0.033118
nBack	emotion_vs_neutface	s_front_inf_rh	tfmri_nbackRunSameemotion_vs_neutface_beta_cort_destrieux_s_front_inf_rh	ROI	0.0151999	-0.0685813	0.0388905	-0.0331075	0.0079011	0.0304176	-0.0265622	0.0115696	0.0296223	-0.00962429	-0.0397742	0.0433818	0.079436	0.123131	0.0983153	-0.0889279	0.0200063	0.000393657
nBack	emotion_vs_neutface	s_front_middle_lh	tfmri_nbackRunSameemotion_vs_neutface_beta_cort_destrieux_s_front_middle_lh	Non-ROI	0.0441964	0.0103686	0.0147639	-0.0102606	-0.00906487	0.0168415	-0.00446124	-0.0134575	0.0153543	-0.010146	-0.0461437	0.028422	0.0577565	0.107212	-0.0383472	0.0244971	0.00792145	0.0324317
nBack	emotion_vs_neutface	s_front_middle_rh	tfmri_nbackRunSameemotion_vs_neutface_beta_cort_destrieux_s_front_middle_rh	Non-ROI	-0.000815764	-0.0244161	-0.0150311	-0.00753309	-0.0146508	0.0100325	0.0109259	-0.0334905	0.0119886	-0.0121813	-0.0720986	0.0214001	-0.0249673	0.0658791	0.0441313	0.00497351	-0.0474586	0.00437856
nBack	emotion_vs_neutface	s_front_sup_lh	tfmri_nbackRunSameemotion_vs_neutface_beta_cort_destrieux_s_front_sup_lh	Non-ROI	-0.0416192	-0.0293316	0.0105647	-0.0226429	-0.00626205	0.0452291	-0.0145641	0.0074249	0.0313903	-0.0233717	-0.0407475	0.0248852	-0.025978	0.0792016	0.00394584	0.0473886	0.0210178	-0.057373
nBack	emotion_vs_neutface	s_front_sup_rh	tfmri_nbackRunSameemotion_vs_neutface_beta_cort_destrieux_s_front_sup_rh	Non-ROI	-0.00180845	0.0388475	0.001164	-0.0175389	0.00317364	0.0219957	-0.0141047	0.0191779	0.0296021	-0.0178415	-6.15e-06	0.0300524	0.0237364	0.12398	0.0860731	0.0521827	-0.0362359	0.000703168
nBack	emotion_vs_neutface	s_interm_prim_jensen_lh	tfmri_nbackRunSameemotion_vs_neutface_beta_cort_destrieux_s_interm_prim_jensen_lh	Non-ROI	-0.0489678	-0.0890357	0.00781337	0.00427789	-0.022399	0.00443972	-0.00158479	-0.0224936	0.00392503	-0.021064	-0.0758453	0.00457812	0.0344869	0.110252	-0.0223062	-0.0366079	-0.111028	-0.0209408
nBack	emotion_vs_neutface	s_interm_prim_jensen_rh	tfmri_nbackRunSameemotion_vs_neutface_beta_cort_destrieux_s_interm_prim_jensen_rh	Non-ROI	-0.0395794	-0.0588717	0.029428	-0.0379642	-0.0105546	0.0339724	-0.0404471	-0.0120128	0.0413994	-0.0568182	-0.0364094	0.0397214	-0.0164073	0.0614954	0.0698003	-0.097466	-0.0578658	0.0123185
nBack	emotion_vs_neutface	s_intrapariet_and_p_trans_lh	tfmri_nbackRunSameemotion_vs_neutface_beta_cort_destrieux_s_intrapariet_and_p_trans_lh	Non-ROI	-0.0440494	-0.0284793	0.024983	-0.0285658	0.0364298	0.0316837	-0.0248884	0.0290404	0.0261696	-0.055441	-0.0033289	0.0382154	-0.0358643	-0.0045688	0.0203079	-0.0946299	0.0277812	0.02187
nBack	emotion_vs_neutface	s_intrapariet_and_p_trans_rh	tfmri_nbackRunSameemotion_vs_neutface_beta_cort_destrieux_s_intrapariet_and_p_trans_rh	Non-ROI	-0.0982639	-0.0537898	0.0440931	-0.0605571	-0.0207622	0.0529576	-0.0593339	-0.0266113	0.0502731	-0.0916111	-0.0418235	0.0596441	-0.0113772	-0.0219591	0.0385856	-0.0327636	0.0556382	0.049052
nBack	emotion_vs_neutface	s_oc_middle_and_lunatus_lh	tfmri_nbackRunSameemotion_vs_neutface_beta_cort_destrieux_s_oc_middle_and_lunatus_lh	ROI	-0.0335276	0.0463739	0.0572568	0.0111049	0.0559434	0.059956	0.00367088	0.0458145	0.061777	0.00228491	0.0642901	0.0718948	0.0393212	0.0435826	0.0758913	0.00239749	0.12253	0.00654651
nBack	emotion_vs_neutface	s_oc_middle_and_lunatus_rh	tfmri_nbackRunSameemotion_vs_neutface_beta_cort_destrieux_s_oc_middle_and_lunatus_rh	Non-ROI	0.0955064	0.0753866	0.0630264	0.0309759	0.0671078	0.0907941	0.0360248	0.0595449	0.0904342	0.0431359	0.0891102	0.0859532	-0.0158486	0.0527417	0.0538333	0.103118	0.131206	0.0788318
nBack	emotion_vs_neutface	s_oc_sup_and_transversal_lh	tfmri_nbackRunSameemotion_vs_neutface_beta_cort_destrieux_s_oc_sup_and_transversal_lh	Non-ROI	-0.0321356	-0.0189543	0.030908	-0.00807872	0.0120875	0.0428479	-0.0115463	0.0139367	0.041494	-0.03017	0.00344126	0.0539524	-0.106595	0.00891136	-0.00525781	-0.0190296	0.0862681	0.168068
nBack	emotion_vs_neutface	s_oc_sup_and_transversal_rh	tfmri_nbackRunSameemotion_vs_neutface_beta_cort_destrieux_s_oc_sup_and_transversal_rh	Non-ROI	-0.0779142	-0.0223692	0.0583071	-0.0257007	0.0752102	0.0806707	-0.0266202	0.0737516	0.0802023	-0.0523293	0.00534094	0.0727941	-0.0389012	0.0777566	0.00632204	-0.0389789	0.0770781	-0.00421659
nBack	emotion_vs_neutface	s_oc_temp_lat_lh	tfmri_nbackRunSameemotion_vs_neutface_beta_cort_destrieux_s_oc_temp_lat_lh	Non-ROI	0.273665	-0.00490664	0.0411921	0.0123579	-0.000922785	0.0802628	0.0101114	-0.00380951	0.0804669	0.00412889	-0.0153481	0.0660354	0.0110303	-0.0866782	-0.0124879	-0.0674966	0.00734073	0.0905355
nBack	emotion_vs_neutface	s_oc_temp_lat_rh	tfmri_nbackRunSameemotion_vs_neutface_beta_cort_destrieux_s_oc_temp_lat_rh	Non-ROI	0.522537	-0.0805366	0.0395535	-0.00773675	-0.00961582	0.0626632	-0.00318261	-0.0141061	0.0514659	-0.0203232	0.00876979	0.0570568	0.0280063	-0.0454262	0.0426842	0.0292998	-0.00579651	0.0459397
nBack	emotion_vs_neutface	s_oc_temp_med_and_lingual_lh	tfmri_nbackRunSameemotion_vs_neutface_beta_cort_destrieux_s_oc_temp_med_and_lingual_lh	Non-ROI	0.015207	-0.0589323	0.0421372	-0.0117072	-0.02538	0.0453427	-0.0125548	-0.0219567	0.0461259	-0.0207471	-0.0530245	0.0558136	-0.111636	0.102143	0.0301675	-0.00535485	0.0666075	0.0645793
nBack	emotion_vs_neutface	s_oc_temp_med_and_lingual_rh	tfmri_nbackRunSameemotion_vs_neutface_beta_cort_destrieux_s_oc_temp_med_and_lingual_rh	Non-ROI	0.343359	-0.0102154	0.063599	-0.0266089	0.0139031	0.0663587	-0.0293242	0.00930408	0.0648469	-0.0152675	-0.0032012	0.0798771	-0.0557088	0.0628646	0.0965553	0.0720533	0.0350513	0.0504187
nBack	emotion_vs_neutface	s_occipital_ant_lh	tfmri_nbackRunSameemotion_vs_neutface_beta_cort_destrieux_s_occipital_ant_lh	Non-ROI	-0.0236915	-0.0805846	0.0500927	-0.00347481	-0.028392	-0.0130188	-0.00390099	-0.0280087	-0.0114427	-0.0340669	-0.0704613	0.0222184	-0.0680364	-0.0682737	0.00207463	-0.0587989	-0.00766216	0.00266275
nBack	emotion_vs_neutface	s_occipital_ant_rh	tfmri_nbackRunSameemotion_vs_neutface_beta_cort_destrieux_s_occipital_ant_rh	Non-ROI	0.0514807	0.00859783	0.0404464	-0.0663507	0.0207672	0.0487335	-0.0682757	0.0148706	0.0460137	-0.0646791	-0.00591419	0.0433164	-0.0900062	-0.0724703	-0.0868074	-0.00118583	0.0852407	0.0478405
nBack	emotion_vs_neutface	s_orbital_h_shaped_lh	tfmri_nbackRunSameemotion_vs_neutface_beta_cort_destrieux_s_orbital_h_shaped_lh	Non-ROI	-0.0479747	-0.128368	-0.00772471	-0.0230805	0.00106283	-0.00356244	-0.00842869	-0.00271339	0.00311902	-0.049313	-0.0460213	0.00673805	-0.0519988	-0.0480395	0.0528331	-0.0609941	-0.0334472	0.052016
nBack	emotion_vs_neutface	s_orbital_h_shaped_rh	tfmri_nbackRunSameemotion_vs_neutface_beta_cort_destrieux_s_orbital_h_shaped_rh	Non-ROI	-0.0814443	-0.239469	-0.0137931	0.00504524	0.0306383	-0.00429611	0.0156874	0.0313896	0.0101165	-0.012612	-0.0114925	-0.00997622	0.0470265	-0.0163948	0.0907155	0.0745075	-0.0132163	0.0306616
nBack	emotion_vs_neutface	s_orbital_lateral_lh	tfmri_nbackRunSameemotion_vs_neutface_beta_cort_destrieux_s_orbital_lateral_lh	Non-ROI	0.0308367	-0.173831	0.0223047	0.00865442	-0.0522333	0.0109591	-0.0077782	-0.0409369	0.0069274	-0.00156646	-0.0193913	0.0102317	0.0050241	-0.0931392	0.106681	-0.0236528	0.0310981	-0.0669954
nBack	emotion_vs_neutface	s_orbital_lateral_rh	tfmri_nbackRunSameemotion_vs_neutface_beta_cort_destrieux_s_orbital_lateral_rh	Non-ROI	-0.0723578	0.0892518	0.011859	0.0246754	0.0191793	0.00849164	0.0178547	0.0328873	0.000977434	-0.046217	-0.00375044	0.020362	-0.0191036	0.0561366	0.0733827	-0.0952438	0.0516684	0.0175674
nBack	emotion_vs_neutface	s_orbital_med_olfact_lh	tfmri_nbackRunSameemotion_vs_neutface_beta_cort_destrieux_s_orbital_med_olfact_lh	Non-ROI	-0.113591	-0.217417	0.0167484	-0.0119751	-0.0220011	0.00644436	-0.00488671	-0.0176503	-0.00018482	-0.0679001	-0.0875345	0.0312607	0.00486748	0.0718093	-0.00724084	-0.0196226	-0.111976	0.0269684
nBack	emotion_vs_neutface	s_orbital_med_olfact_rh	tfmri_nbackRunSameemotion_vs_neutface_beta_cort_destrieux_s_orbital_med_olfact_rh	Non-ROI	-0.123705	-0.208503	0.00173475	-0.0147675	-0.0037442	0.00594856	-0.0103147	0.0134353	0.000942111	-0.0471781	-0.0323208	0.00222578	-0.0592076	0.095787	-0.0590971	-0.00430701	0.0656254	-0.0703848
nBack	emotion_vs_neutface	s_parieto_occipital_lh	tfmri_nbackRunSameemotion_vs_neutface_beta_cort_destrieux_s_parieto_occipital_lh	Non-ROI	-0.0470315	-0.0487952	0.0520127	-0.0457364	-0.0440326	0.017853	-0.0457476	-0.0424931	0.0193457	-0.0442464	-0.0463472	0.05023	-0.0483648	0.164019	0.0193082	0.0340584	0.0179456	0.0598076
nBack	emotion_vs_neutface	s_parieto_occipital_rh	tfmri_nbackRunSameemotion_vs_neutface_beta_cort_destrieux_s_parieto_occipital_rh	Non-ROI	-0.0396717	-0.0622194	0.0455882	-0.0321251	-0.0116769	0.0407642	-0.0341798	-0.0158602	0.0403892	-0.0329754	-0.0616532	0.0445937	-0.0581666	0.151834	0.00356413	0.0445723	-0.111757	0.00754602
nBack	emotion_vs_neutface	s_pericallosal_lh	tfmri_nbackRunSameemotion_vs_neutface_beta_cort_destrieux_s_pericallosal_lh	Non-ROI	-0.0462662	-0.0249354	0.0299223	-0.0839468	-0.0103796	0.0177698	-0.0922682	-0.00737983	0.0170692	-0.0561387	-0.0104216	0.0267051	-0.109126	0.184031	0.018314	0.021417	0.0409079	-0.0180378
nBack	emotion_vs_neutface	s_pericallosal_rh	tfmri_nbackRunSameemotion_vs_neutface_beta_cort_destrieux_s_pericallosal_rh	Non-ROI	-0.00706474	-0.0559444	0.0312261	-0.0510648	0.00662053	0.0347481	-0.0529603	0.00823192	0.0293387	-0.0321208	-0.018695	0.0355343	-0.045572	0.0680737	-0.0254687	0.0357983	0.0246132	-0.0463624
nBack	emotion_vs_neutface	s_postcentral_lh	tfmri_nbackRunSameemotion_vs_neutface_beta_cort_destrieux_s_postcentral_lh	Non-ROI	-0.0859686	-0.0179063	0.0352937	-0.0965391	-0.0333118	0.0135696	-0.0945015	-0.0305571	0.0044948	-0.0895342	-0.0485719	0.0322383	-0.0311164	-0.127771	0.0377111	-0.0791021	0.046351	0.0618381
nBack	emotion_vs_neutface	s_postcentral_rh	tfmri_nbackRunSameemotion_vs_neutface_beta_cort_destrieux_s_postcentral_rh	Non-ROI	-0.045349	-0.0429302	0.0379148	-0.0490215	-0.0608861	0.0139322	-0.0458679	-0.0634663	0.0140965	-0.0589481	-0.074707	0.0413431	0.0174408	-0.0264522	0.00506458	0.0836742	0.0221889	0.117884
nBack	emotion_vs_neutface	s_precentral_inf_part_lh	tfmri_nbackRunSameemotion_vs_neutface_beta_cort_destrieux_s_precentral_inf_part_lh	Non-ROI	-0.021981	-0.035425	0.0419474	-0.00782941	-0.0723641	0.0379289	-0.00888085	-0.0947552	0.0389716	-0.0339307	-0.060387	0.0573644	-0.0152121	-0.0491639	0.0478696	-0.0230677	-0.0165841	-0.0191426
nBack	emotion_vs_neutface	s_precentral_inf_part_rh	tfmri_nbackRunSameemotion_vs_neutface_beta_cort_destrieux_s_precentral_inf_part_rh	Non-ROI	-0.0195497	-0.0327323	0.028461	-0.0307583	-0.0418248	0.0461396	-0.0300544	-0.0371549	0.0464334	-0.0411309	-0.0347041	0.0442295	0.0502657	0.108798	0.133903	-0.0599298	0.0107104	0.00318711
nBack	emotion_vs_neutface	s_precentral_sup_part_lh	tfmri_nbackRunSameemotion_vs_neutface_beta_cort_destrieux_s_precentral_sup_part_lh	Non-ROI	-0.0318503	-0.0387098	0.0322032	-0.0120333	-0.0564464	0.0282292	-0.0103017	-0.0429626	0.0342111	-0.0244867	-0.033838	0.0441233	-0.0830525	-0.171844	0.0250913	0.0515361	0.114138	-0.00451952
nBack	emotion_vs_neutface	s_precentral_sup_part_rh	tfmri_nbackRunSameemotion_vs_neutface_beta_cort_destrieux_s_precentral_sup_part_rh	Non-ROI	-0.0291207	-0.195406	0.0311667	-0.0233976	-0.0323835	0.0259154	-0.0251376	-0.0470204	0.0226318	-0.0549977	-0.092894	0.0458055	-0.109371	-0.0830284	0.0438425	0.0257557	-0.0624831	0.0167701
nBack	emotion_vs_neutface	s_suborbital_lh	tfmri_nbackRunSameemotion_vs_neutface_beta_cort_destrieux_s_suborbital_lh	Non-ROI	-0.0234728	-0.307764	-0.034482	-0.0161876	-0.0189042	0.030231	-0.0229168	-0.0147957	0.0318374	-0.00512164	-0.0487825	0.00136923	-0.111617	-0.0477614	-0.0151862	0.0260906	-0.036608	-0.0108531
nBack	emotion_vs_neutface	s_suborbital_rh	tfmri_nbackRunSameemotion_vs_neutface_beta_cort_destrieux_s_suborbital_rh	Non-ROI	-0.0582356	-0.0666351	-0.0110189	0.00244557	0.0201346	-0.0138031	-0.00584866	0.0232839	-0.0149158	-0.0360726	0.00759785	-0.00680241	-0.0649149	-0.0498462	-0.00290512	-0.0422909	0.0115279	-0.0395747
nBack	emotion_vs_neutface	s_subparietal_lh	tfmri_nbackRunSameemotion_vs_neutface_beta_cort_destrieux_s_subparietal_lh	Non-ROI	-0.0173858	-0.05893	0.0414784	-0.0575105	-0.0409879	0.0210162	-0.0591424	-0.0350622	0.0174599	-0.046126	-0.0566242	0.0397433	-0.0667817	0.0104266	-0.0622115	-0.0544066	0.0630388	0.074806
nBack	emotion_vs_neutface	s_subparietal_rh	tfmri_nbackRunSameemotion_vs_neutface_beta_cort_destrieux_s_subparietal_rh	Non-ROI	-0.0337737	-0.0731895	0.0462363	-0.0588412	-0.0127315	0.0435602	-0.0585135	-0.0142119	0.0417923	-0.0496981	-0.0485971	0.0544724	-0.0566699	0.0777751	-0.0626456	-0.0125741	-0.0051985	0.107421
nBack	emotion_vs_neutface	s_temporal_inf_lh	tfmri_nbackRunSameemotion_vs_neutface_beta_cort_destrieux_s_temporal_inf_lh	Non-ROI	0.051617	-0.096515	0.0414995	0.00869824	-0.0925742	0.0539486	0.0109053	-0.0815414	0.0463086	0.0153008	-0.0709834	0.0474458	-0.00581147	0.0600924	0.0220632	0.0434618	0.0591274	0.0338822
nBack	emotion_vs_neutface	s_temporal_inf_rh	tfmri_nbackRunSameemotion_vs_neutface_beta_cort_destrieux_s_temporal_inf_rh	Non-ROI	0.288149	-0.0836155	0.000623724	-0.0277045	-0.0254553	0.0444075	-0.0179261	-0.0233009	0.0439951	-0.0500903	-0.0174585	0.0289147	-0.033108	0.0514169	0.0534611	-0.117308	-0.0697373	-0.0105618
nBack	emotion_vs_neutface	s_temporal_sup_lh	tfmri_nbackRunSameemotion_vs_neutface_beta_cort_destrieux_s_temporal_sup_lh	Non-ROI	0.0378444	-0.0342414	0.0275633	-0.0290887	0.0192905	0.0292404	-0.0388215	0.0212536	0.0314939	-0.019341	-0.0249494	0.0365521	-0.0362591	-0.00343534	0.00112901	0.0349422	0.0553454	0.0361019
nBack	emotion_vs_neutface	s_temporal_sup_rh	tfmri_nbackRunSameemotion_vs_neutface_beta_cort_destrieux_s_temporal_sup_rh	Non-ROI	0.393015	-0.0660292	0.0307729	-0.00859016	-0.0151142	0.0387981	-0.00487208	-0.0114986	0.0417671	-0.0362278	-0.0337637	0.0456808	-0.0140829	0.0268822	-0.0188796	-0.0605955	0.081099	0.0367733
nBack	emotion_vs_neutface	s_temporal_transverse_lh	tfmri_nbackRunSameemotion_vs_neutface_beta_cort_destrieux_s_temporal_transverse_lh	Non-ROI	0.0342867	0.034993	0.0220613	0.00978912	0.0314003	0.0248379	0.00534749	0.00726432	0.0270825	0.0114784	0.0207272	0.0350526	-0.00588606	0.0161339	0.0655748	0.0897562	0.0762966	0.0614949
nBack	emotion_vs_neutface	s_temporal_transverse_rh	tfmri_nbackRunSameemotion_vs_neutface_beta_cort_destrieux_s_temporal_transverse_rh	Non-ROI	0.112104	-0.0558147	0.0568459	-0.0430389	-0.0364024	0.027937	-0.054039	-0.0393499	0.0255298	-0.0185254	-0.0351616	0.0475667	0.0393718	0.0615363	0.0326996	-0.0270426	0.0887127	0.00770626
nBack	emotion_vs_neutface	thalamus_proper_lh	tfmri_nbackRunSameemotion_vs_neutface_beta_subcort_aseg_thalamus_proper_lh	Non-ROI	0.0634616	-0.0489889	0.0123872	-0.0419574	-0.077967	0.0126924	-0.0388109	-0.0603832	0.00800936	-0.00808042	-0.0780433	0.0145677	-0.0792592	-0.0361793	0.0203278	-0.10128	-0.142748	-0.077604
nBack	emotion_vs_neutface	thalamus_proper_rh	tfmri_nbackRunSameemotion_vs_neutface_beta_subcort_aseg_thalamus_proper_rh	Non-ROI	0.0288307	-0.0913786	0.0046362	-0.0571244	-0.0857885	0.000515815	-0.0570095	-0.0900086	0.000982806	-0.00716212	-0.0911863	0.0110186	-0.108084	-0.00121342	0.0579757	0.0570317	-0.124147	-0.014697
nBack	emotion_vs_neutface	ventraldc_lh	tfmri_nbackRunSameemotion_vs_neutface_beta_subcort_aseg_ventraldc_lh	Non-ROI	-0.0447126	-0.0746608	0.00374485	-0.0507439	-0.0152509	-0.0218348	-0.0458785	-0.0305998	-0.0174899	-0.0148451	-0.0232828	-0.00388582	-0.0591559	0.0835465	0.0804112	0.0427916	0.0685881	-0.00423167
nBack	emotion_vs_neutface	ventraldc_rh	tfmri_nbackRunSameemotion_vs_neutface_beta_subcort_aseg_ventraldc_rh	Non-ROI	0.0519488	0.0133587	0.0261458	-0.0204176	0.00225728	-0.00378841	-0.0205284	0.00456875	-0.00746136	-0.0149449	0.0218285	0.0167549	-0.0675766	0.118284	0.0501515	0.0299012	0.0762158	0.0468967
nBack	face_vs_place	accumbens_area_lh	tfmri_nbackRunSameface_vs_place_beta_subcort_aseg_accumbens_area_lh	Non-ROI	0.00135709	-0.0506164	0.00580585	0.0620594	0.0111954	0.019823	0.0629093	0.00903619	0.0280648	0.0328354	-0.0377892	0.0316143	0.0999768	0.0742616	0.106976	-0.0600971	-0.079977	0.0469769
nBack	face_vs_place	accumbens_area_rh	tfmri_nbackRunSameface_vs_place_beta_subcort_aseg_accumbens_area_rh	Non-ROI	-0.0163138	-0.193425	-0.0141089	0.00580065	0.000164906	0.0303076	0.00662137	0.0164989	0.0213198	0.0209624	-0.0549935	-0.00206341	0.00139572	0.00119081	0.0503593	-0.0185319	-0.012446	-0.019188
nBack	face_vs_place	amygdala_lh	tfmri_nbackRunSameface_vs_place_beta_subcort_aseg_amygdala_lh	ROI	-0.0245154	-0.0906535	0.0169836	0.0654014	0.0663279	0.0406965	0.0702467	0.07496	0.0333634	0.0395288	0.0575444	0.0323995	0.138275	0.166119	0.082323	0.032107	-0.0182673	0.0780379
nBack	face_vs_place	amygdala_rh	tfmri_nbackRunSameface_vs_place_beta_subcort_aseg_amygdala_rh	ROI	0.0939168	-0.113986	0.0241355	0.0982511	0.0329166	0.0622388	0.0930543	0.0416948	0.0605544	0.0751044	0.028418	0.0391392	0.190967	0.201508	0.119063	0.0636754	-0.115774	-0.118185
nBack	face_vs_place	brain_stem	tfmri_nbackRunSameface_vs_place_beta_subcort_aseg_brain_stem	Non-ROI	-0.0625561	0.143184	-0.0376638	0.00345845	0.00597837	-0.0153209	0.00122961	-0.00524136	-0.0156869	-0.0228769	0.0417262	-0.0190455	0.0248714	0.0354352	-0.0145743	0.0510059	-0.0494012	-0.0129293
nBack	face_vs_place	caudate_lh	tfmri_nbackRunSameface_vs_place_beta_subcort_aseg_caudate_lh	Non-ROI	0.0295874	0.00299032	0.00936634	0.0166395	-0.0382315	0.0424234	0.0184529	-0.0486552	0.041979	0.0185296	-0.0153775	0.0284296	0.00171064	-0.103655	0.0890094	0.080914	-0.0794775	-0.0204485
nBack	face_vs_place	caudate_rh	tfmri_nbackRunSameface_vs_place_beta_subcort_aseg_caudate_rh	Non-ROI	0.0356064	-0.011539	0.0128917	0.0035261	-0.0213416	0.0381165	0.00446472	-0.0261299	0.0366694	0.0176282	-0.0054844	0.0268888	-0.0106739	0.0198587	0.0964325	0.0746504	0.00288244	-0.0561302
nBack	face_vs_place	cerebellum_cortex_lh	tfmri_nbackRunSameface_vs_place_beta_subcort_aseg_cerebellum_cortex_lh	Non-ROI	-0.00415707	0.048331	0.0219105	-0.0167282	-0.0214463	0.0400017	-0.0123036	-0.0357864	0.0456853	-0.0222234	-0.0120907	0.0304909	0.0292274	-0.0532947	0.0842932	-0.0456618	0.00453542	-0.0195622
nBack	face_vs_place	cerebellum_cortex_rh	tfmri_nbackRunSameface_vs_place_beta_subcort_aseg_cerebellum_cortex_rh	Non-ROI	0.0677713	0.0818051	0.0271595	0.0256352	0.00138209	0.0456637	0.0188935	-0.00144614	0.0471436	0.00562812	0.00968469	0.0431398	0.00793745	-0.0168475	-0.0022035	0.0350013	0.0740131	-0.00330613
nBack	face_vs_place	g_and_s_cingul_ant_lh	tfmri_nbackRunSameface_vs_place_beta_cort_destrieux_g_and_s_cingul_ant_lh	Non-ROI	0.072348	0.0466802	-0.0286221	0.0499081	0.0286777	0.0317885	0.0576164	0.0345394	0.0377699	0.0420315	0.0146475	0.019796	0.0723685	0.135009	0.086001	0.0722187	-0.170814	-0.0477143
nBack	face_vs_place	g_and_s_cingul_ant_rh	tfmri_nbackRunSameface_vs_place_beta_cort_destrieux_g_and_s_cingul_ant_rh	Non-ROI	0.0729598	0.0234426	-0.0256513	0.0702212	0.0314669	0.0452113	0.0660917	0.0390266	0.0369485	0.0632732	0.00102128	0.0254038	0.168567	0.17785	0.165371	0.0718922	-0.153642	0.0097368
nBack	face_vs_place	g_and_s_cingul_mid_ant_lh	tfmri_nbackRunSameface_vs_place_beta_cort_destrieux_g_and_s_cingul_mid_ant_lh	Non-ROI	0.0124635	0.079964	-0.023176	0.00367681	-0.0482224	-0.00790601	0.00737244	-0.0389232	-0.0101158	-0.00146111	0.0253565	-0.0180249	0.0350914	0.027788	-0.00857025	0.0351795	-0.0336456	-0.068918
nBack	face_vs_place	g_and_s_cingul_mid_ant_rh	tfmri_nbackRunSameface_vs_place_beta_cort_destrieux_g_and_s_cingul_mid_ant_rh	Non-ROI	0.0435749	0.0479189	0.00480074	-0.0274472	-9.1e-05	-0.00828017	-0.0238659	0.0160838	-0.0126783	0.0147887	0.0329951	0.00185437	0.104339	0.106584	0.0231938	0.0655314	0.0512786	-0.0328303
nBack	face_vs_place	g_and_s_cingul_mid_post_lh	tfmri_nbackRunSameface_vs_place_beta_cort_destrieux_g_and_s_cingul_mid_post_lh	Non-ROI	0.151619	0.0444168	0.0126585	0.0213339	-0.00888365	0.0164516	0.0244638	-0.0183151	0.0163506	0.0365882	0.0215657	0.0220221	0.144574	-0.0268727	0.030328	0.0776388	-0.0375182	-0.0334778
nBack	face_vs_place	g_and_s_cingul_mid_post_rh	tfmri_nbackRunSameface_vs_place_beta_cort_destrieux_g_and_s_cingul_mid_post_rh	Non-ROI	0.0735333	0.00336748	-0.0108911	0.0151724	0.0170011	0.0196177	0.015597	0.0264775	0.0198194	0.0528652	0.00828571	-0.00590959	0.0694159	0.04989	0.0404389	0.130415	0.0517602	-0.039829
nBack	face_vs_place	g_and_s_frontomargin_lh	tfmri_nbackRunSameface_vs_place_beta_cort_destrieux_g_and_s_frontomargin_lh	Non-ROI	0.204864	0.036378	-0.0321232	0.0195642	0.041196	0.0164565	0.0280529	0.043096	0.0319317	0.0366135	0.0200693	0.00359432	0.0325795	0.130618	0.016103	-0.104752	0.0214548	0.0319938
nBack	face_vs_place	g_and_s_frontomargin_rh	tfmri_nbackRunSameface_vs_place_beta_cort_destrieux_g_and_s_frontomargin_rh	Non-ROI	0.133123	0.020993	-0.0515101	-0.0118029	0.0100969	0.0570949	-0.00592976	0.0216711	0.0544752	0.0196966	0.0340453	0.00682548	-0.0382714	-0.0583468	0.0877721	-0.0725597	0.11828	0.0780465
nBack	face_vs_place	g_and_s_occipital_inf_lh	tfmri_nbackRunSameface_vs_place_beta_cort_destrieux_g_and_s_occipital_inf_lh	Non-ROI	0.0862254	0.232248	0.149614	0.240938	0.223099	0.197297	0.24601	0.217671	0.190592	0.236719	0.233569	0.204695	0.404928	0.468543	0.383651	0.184849	0.143508	0.124512
nBack	face_vs_place	g_and_s_occipital_inf_rh	tfmri_nbackRunSameface_vs_place_beta_cort_destrieux_g_and_s_occipital_inf_rh	ROI	0.09333	0.237668	0.196655	0.285142	0.24601	0.245602	0.282159	0.246285	0.245209	0.256155	0.253903	0.247107	0.434387	0.45239	0.334945	0.125563	0.161197	0.0534241
nBack	face_vs_place	g_and_s_paracentral_lh	tfmri_nbackRunSameface_vs_place_beta_cort_destrieux_g_and_s_paracentral_lh	Non-ROI	0.0143939	0.0374671	0.0279066	-0.00252146	0.0303272	0.00773977	0.000901463	0.0245053	0.00446928	0.0298681	0.049448	0.0259283	0.062975	-0.0741664	0.00951649	0.0929935	0.0486334	-0.0146662
nBack	face_vs_place	g_and_s_paracentral_rh	tfmri_nbackRunSameface_vs_place_beta_cort_destrieux_g_and_s_paracentral_rh	Non-ROI	0.122976	-0.0361287	0.0110956	0.0784425	0.0524981	0.00658837	0.0828732	0.0573279	0.00590736	0.082858	0.0667049	0.018425	0.0438649	0.0104805	0.0207089	0.167243	0.134681	-0.0722836
nBack	face_vs_place	g_and_s_subcentral_lh	tfmri_nbackRunSameface_vs_place_beta_cort_destrieux_g_and_s_subcentral_lh	Non-ROI	-0.00196848	0.00863566	0.0192895	-0.00344393	-0.0016399	0.0284989	-0.00150329	0.00691661	0.0241015	-0.00798918	0.0208629	0.0225248	0.020849	0.0304471	0.0584881	-0.013847	0.00912179	0.0385312
nBack	face_vs_place	g_and_s_subcentral_rh	tfmri_nbackRunSameface_vs_place_beta_cort_destrieux_g_and_s_subcentral_rh	Non-ROI	0.0387662	0.00633112	-0.00592133	-0.000542219	-0.0208647	-0.010398	-0.000588559	-0.0288873	-0.0098068	0.0103002	-0.00881651	-0.00918652	0.0423057	0.175722	0.0412223	0.0812054	-0.0974055	-0.0159304
nBack	face_vs_place	g_and_s_transv_frontopol_lh	tfmri_nbackRunSameface_vs_place_beta_cort_destrieux_g_and_s_transv_frontopol_lh	Non-ROI	0.0740678	-0.0237907	-0.0574709	0.00358152	-0.0273234	0.0178407	-0.000319353	-0.0206293	0.012902	0.0180569	-0.0112169	0.000452199	-0.0298297	0.0923378	0.0786221	-0.0655042	0.0171648	0.000345567
nBack	face_vs_place	g_and_s_transv_frontopol_rh	tfmri_nbackRunSameface_vs_place_beta_cort_destrieux_g_and_s_transv_frontopol_rh	Non-ROI	0.114488	-0.0549679	-0.0280689	0.0361783	0.0436495	0.0312694	0.0281127	0.0507812	0.0295888	0.0447001	0.0787795	0.0172292	0.00768472	0.106596	0.0950172	0.0256703	0.103824	0.0698458
nBack	face_vs_place	g_cingul_post_dorsal_lh	tfmri_nbackRunSameface_vs_place_beta_cort_destrieux_g_cingul_post_dorsal_lh	Non-ROI	0.0563145	0.0620379	0.051782	0.0814206	0.0539079	0.0549738	0.0824907	0.0557144	0.0522084	0.0699384	0.0691983	0.059393	0.0649744	0.0829429	0.136373	0.0268065	0.112455	0.007846
nBack	face_vs_place	g_cingul_post_dorsal_rh	tfmri_nbackRunSameface_vs_place_beta_cort_destrieux_g_cingul_post_dorsal_rh	Non-ROI	0.0588336	0.00221501	0.071602	0.0969044	0.0106053	0.0863147	0.097414	0.00464766	0.0817476	0.0746324	0.0396978	0.0824683	0.0620909	0.105443	0.0849991	0.0342362	0.044031	0.0333446
nBack	face_vs_place	g_cingul_post_ventral_lh	tfmri_nbackRunSameface_vs_place_beta_cort_destrieux_g_cingul_post_ventral_lh	Non-ROI	0.0767088	0.191517	0.166653	0.132507	0.20859	0.144144	0.12477	0.206854	0.13826	0.113926	0.204647	0.164896	0.233775	0.326105	0.195795	0.079678	0.10929	0.0990004
nBack	face_vs_place	g_cingul_post_ventral_rh	tfmri_nbackRunSameface_vs_place_beta_cort_destrieux_g_cingul_post_ventral_rh	Non-ROI	0.222511	0.258989	0.209489	0.221446	0.275906	0.223791	0.223571	0.27608	0.227152	0.248433	0.287651	0.238463	0.320849	0.585212	0.358191	0.0870661	0.143407	0.0772917
nBack	face_vs_place	g_cuneus_lh	tfmri_nbackRunSameface_vs_place_beta_cort_destrieux_g_cuneus_lh	Non-ROI	0.109346	0.0335892	0.0628905	0.106639	0.082937	0.105614	0.1072	0.100303	0.103118	0.0911672	0.0793654	0.0941783	0.0843692	0.218377	0.116878	0.0947286	-0.0404918	-0.0157367
nBack	face_vs_place	g_cuneus_rh	tfmri_nbackRunSameface_vs_place_beta_cort_destrieux_g_cuneus_rh	Non-ROI	0.0761396	0.110745	0.0938436	0.0925292	0.0246119	0.105105	0.101171	0.0332483	0.100725	0.100143	0.0910786	0.108722	0.0866388	0.274489	0.147257	0.0989054	-0.0341649	-0.0273576
nBack	face_vs_place	g_front_inf_opercular_lh	tfmri_nbackRunSameface_vs_place_beta_cort_destrieux_g_front_inf_opercular_lh	Non-ROI	-0.0264167	0.0733775	-0.0113822	0.0134201	0.00545353	-0.0117062	0.0124124	0.00224599	-0.00954	0.0191158	0.0509845	-0.005045	-0.0451599	0.0195479	0.0817894	0.0776061	-0.0513036	-0.0531484
nBack	face_vs_place	g_front_inf_opercular_rh	tfmri_nbackRunSameface_vs_place_beta_cort_destrieux_g_front_inf_opercular_rh	Non-ROI	0.0500749	0.0146788	0.00472396	0.0113204	-0.0243079	-0.0179368	0.0153839	-0.0231832	-0.024276	0.0432497	0.0155744	-0.0129556	0.0625326	0.0212366	0.0237098	0.0921447	-0.103489	-0.0578351
nBack	face_vs_place	g_front_inf_orbital_lh	tfmri_nbackRunSameface_vs_place_beta_cort_destrieux_g_front_inf_orbital_lh	Non-ROI	0.232245	-0.0349317	-0.0609806	0.0557553	0.0811199	0.000159082	0.0613373	0.076782	0.00693433	0.0527682	0.0571438	0.0028551	-0.00883828	0.0844588	0.147201	0.0790252	-0.0202512	0.12835
nBack	face_vs_place	g_front_inf_orbital_rh	tfmri_nbackRunSameface_vs_place_beta_cort_destrieux_g_front_inf_orbital_rh	Non-ROI	0.174361	0.0798211	-0.0628558	0.0361344	0.0479761	0.0481134	0.0626428	0.0459083	0.0489059	0.0571451	0.0267499	0.0251619	0.0618725	0.0509405	0.139248	0.124456	0.00391877	-0.00562719
nBack	face_vs_place	g_front_inf_triangul_lh	tfmri_nbackRunSameface_vs_place_beta_cort_destrieux_g_front_inf_triangul_lh	Non-ROI	0.0475243	-0.193152	-0.0069127	0.069907	0.0431253	0.023224	0.0642814	0.031976	0.021	0.0552286	0.0450975	0.0198753	0.0668566	0.108439	0.0367002	0.121015	-0.110136	-0.051081
nBack	face_vs_place	g_front_inf_triangul_rh	tfmri_nbackRunSameface_vs_place_beta_cort_destrieux_g_front_inf_triangul_rh	ROI	0.104526	0.107376	0.00173014	0.0757515	0.138151	0.0661873	0.0812419	0.134873	0.0610697	0.107721	0.130732	0.0459674	0.162417	0.177626	0.0837143	0.119351	0.0744258	-0.027727
nBack	face_vs_place	g_front_middle_lh	tfmri_nbackRunSameface_vs_place_beta_cort_destrieux_g_front_middle_lh	Non-ROI	0.0287203	-0.0818808	-0.0143087	0.0193427	0.0423693	0.0141425	0.025231	0.0428983	0.016181	0.00558544	0.0364515	0.00406598	0.0282948	0.0722462	0.0093447	0.0694711	-0.0854552	-0.082835
nBack	face_vs_place	g_front_middle_rh	tfmri_nbackRunSameface_vs_place_beta_cort_destrieux_g_front_middle_rh	Non-ROI	0.0328716	-0.0378564	-0.00296261	0.0383048	0.038955	0.0289768	0.0358342	0.0464633	0.0265061	0.0247057	0.0631704	0.0139135	0.00922009	0.0771388	-0.00117475	-0.00811209	0.0229239	-0.0596397
nBack	face_vs_place	g_front_sup_lh	tfmri_nbackRunSameface_vs_place_beta_cort_destrieux_g_front_sup_lh	ROI	0.0599498	-0.0865219	-0.021422	0.0396649	0.0653836	0.0227866	0.0419691	0.0640762	0.0263572	0.0250404	0.0830811	0.00286557	0.0022765	0.0868164	0.0346382	0.081898	0.0617876	-0.108661
nBack	face_vs_place	g_front_sup_rh	tfmri_nbackRunSameface_vs_place_beta_cort_destrieux_g_front_sup_rh	Non-ROI	0.0965974	-0.0355357	-0.0168893	0.0390984	0.00907038	0.000654493	0.04165	0.0420237	-0.00267055	0.0543294	0.0562067	-0.00183828	0.109255	0.0514155	0.0711312	0.0542268	0.0406132	-0.177617
nBack	face_vs_place	g_ins_lg_and_s_cent_ins_lh	tfmri_nbackRunSameface_vs_place_beta_cort_destrieux_g_ins_lg_and_s_cent_ins_lh	Non-ROI	-0.0131395	0.0843219	-0.00236985	-0.0242046	-0.000234161	-0.0123832	-0.0228527	-0.00155835	-0.00573184	-0.0239212	0.0388716	0.000630796	-0.00363842	0.00815671	0.106164	0.0367337	0.0999654	-0.0225091
nBack	face_vs_place	g_ins_lg_and_s_cent_ins_rh	tfmri_nbackRunSameface_vs_place_beta_cort_destrieux_g_ins_lg_and_s_cent_ins_rh	Non-ROI	-0.0149654	0.0415693	0.0220836	0.0128239	0.0380093	0.0184964	0.00974244	0.0425904	0.0228866	-0.00219167	0.0556618	0.0134724	0.0213859	0.104562	0.0553284	-0.0745099	0.103831	-0.0410772
nBack	face_vs_place	g_insular_short_lh	tfmri_nbackRunSameface_vs_place_beta_cort_destrieux_g_insular_short_lh	ROI	0.00883648	-0.132836	-0.0129074	-0.00982995	-0.012363	-0.00290749	-0.00857849	-0.0172884	-0.00984561	-0.00102326	-0.0296469	-0.00666556	0.0241375	-0.0134276	0.0806494	0.00904298	-0.0879445	0.00475704
nBack	face_vs_place	g_insular_short_rh	tfmri_nbackRunSameface_vs_place_beta_cort_destrieux_g_insular_short_rh	Non-ROI	0.0459629	-0.0452606	-0.00550689	0.0281971	-0.0352412	-0.0251124	0.026777	-0.0349966	-0.0209755	0.0331217	-0.00921085	-0.000719643	-0.0508199	0.0161594	0.0583365	0.00875793	-0.0792418	-0.0628394
nBack	face_vs_place	g_oc_temp_lat_fusifor_lh	tfmri_nbackRunSameface_vs_place_beta_cort_destrieux_g_oc_temp_lat_fusifor_lh	ROI	0.235774	0.272222	0.236332	0.299181	0.321695	0.306228	0.299502	0.319953	0.307196	0.299106	0.340369	0.291307	0.532106	0.557947	0.457398	0.113178	0.202271	0.0875741
nBack	face_vs_place	g_oc_temp_lat_fusifor_rh	tfmri_nbackRunSameface_vs_place_beta_cort_destrieux_g_oc_temp_lat_fusifor_rh	ROI	0.157712	0.20437	0.266408	0.288751	0.34643	0.318454	0.288124	0.346147	0.317881	0.269744	0.310984	0.318622	0.510634	0.566586	0.485774	0.165415	0.198839	0.0665653
nBack	face_vs_place	g_oc_temp_med_lingual_lh	tfmri_nbackRunSameface_vs_place_beta_cort_destrieux_g_oc_temp_med_lingual_lh	Non-ROI	0.108729	0.144859	0.111166	0.12838	0.0951954	0.119038	0.127022	0.0972597	0.117063	0.138128	0.148478	0.132723	0.124611	0.240482	0.146998	0.108251	0.103189	-7.29e-05
nBack	face_vs_place	g_oc_temp_med_lingual_rh	tfmri_nbackRunSameface_vs_place_beta_cort_destrieux_g_oc_temp_med_lingual_rh	Non-ROI	0.116509	0.104029	0.128834	0.13602	0.106482	0.136463	0.137179	0.11532	0.134895	0.140777	0.117874	0.145428	0.174046	0.292479	0.187692	0.079537	0.0060925	-0.0142057
nBack	face_vs_place	g_oc_temp_med_parahip_lh	tfmri_nbackRunSameface_vs_place_beta_cort_destrieux_g_oc_temp_med_parahip_lh	Non-ROI	0.108896	0.0686033	0.0201603	0.0832876	0.0171391	0.0890752	0.0887482	0.0115153	0.0803026	0.0916259	0.0263524	0.0650467	0.0839822	0.179005	0.222114	0.0938545	-0.267993	0.0654434
nBack	face_vs_place	g_oc_temp_med_parahip_rh	tfmri_nbackRunSameface_vs_place_beta_cort_destrieux_g_oc_temp_med_parahip_rh	Non-ROI	0.14352	0.111366	0.0287782	0.0675351	0.0960288	0.0789368	0.0673277	0.0954985	0.0731319	0.0810004	0.0684195	0.0771114	0.213631	0.192922	0.186614	0.00855937	-0.0242919	0.0958498
nBack	face_vs_place	g_occipital_middle_lh	tfmri_nbackRunSameface_vs_place_beta_cort_destrieux_g_occipital_middle_lh	ROI	0.163586	0.0932949	0.126629	0.249448	0.251839	0.228486	0.253095	0.232334	0.236003	0.240894	0.257041	0.21803	0.369868	0.496612	0.42827	0.15587	0.150695	0.122239
nBack	face_vs_place	g_occipital_middle_rh	tfmri_nbackRunSameface_vs_place_beta_cort_destrieux_g_occipital_middle_rh	Non-ROI	0.0732799	0.139151	0.137082	0.250978	0.253382	0.213387	0.243291	0.255375	0.209547	0.245036	0.258438	0.21787	0.377234	0.452903	0.435298	0.172702	0.128792	0.0318262
nBack	face_vs_place	g_occipital_sup_lh	tfmri_nbackRunSameface_vs_place_beta_cort_destrieux_g_occipital_sup_lh	Non-ROI	0.150327	0.0658324	0.0720019	0.196225	0.187055	0.191559	0.197029	0.192383	0.184493	0.202234	0.186159	0.176781	0.32411	0.372462	0.293837	0.12091	0.0811354	0.127365
nBack	face_vs_place	g_occipital_sup_rh	tfmri_nbackRunSameface_vs_place_beta_cort_destrieux_g_occipital_sup_rh	Non-ROI	0.11963	0.135195	0.118988	0.212189	0.218928	0.18498	0.219082	0.209675	0.194561	0.237737	0.210642	0.190264	0.32134	0.392329	0.281583	0.218669	0.132128	0.0684221
nBack	face_vs_place	g_orbital_lh	tfmri_nbackRunSameface_vs_place_beta_cort_destrieux_g_orbital_lh	Non-ROI	0.154146	0.029	-0.043644	0.0181058	0.00443479	0.0188618	0.00811246	0.00560349	0.0196906	0.00500894	-0.00378234	-0.0067232	0.0172695	0.103882	-0.0150883	-0.10072	0.0395927	0.0817102
nBack	face_vs_place	g_orbital_rh	tfmri_nbackRunSameface_vs_place_beta_cort_destrieux_g_orbital_rh	Non-ROI	0.129116	0.136248	-0.0534217	0.0262016	-0.0513378	0.0179651	0.0345279	-0.0306956	0.0338657	0.0498656	-0.00463744	-0.0112093	0.0568505	0.16248	0.123931	-0.00105363	-0.122968	0.0532222
nBack	face_vs_place	g_pariet_inf_angular_lh	tfmri_nbackRunSameface_vs_place_beta_cort_destrieux_g_pariet_inf_angular_lh	Non-ROI	0.0989933	0.0706763	0.083881	0.0619406	0.091354	0.0780401	0.0574098	0.107045	0.078721	0.10192	0.125235	0.0995017	0.114426	0.15112	0.119168	0.129545	0.111777	0.0552548
nBack	face_vs_place	g_pariet_inf_angular_rh	tfmri_nbackRunSameface_vs_place_beta_cort_destrieux_g_pariet_inf_angular_rh	Non-ROI	0.0987685	0.070679	0.0650698	0.0480535	-0.0204331	0.058497	0.0438783	-0.0212782	0.0572306	0.0686396	0.0402194	0.0759951	0.0225221	0.0187008	0.108824	0.071021	0.0587758	0.0635783
nBack	face_vs_place	g_pariet_inf_supramar_lh	tfmri_nbackRunSameface_vs_place_beta_cort_destrieux_g_pariet_inf_supramar_lh	Non-ROI	0.0585295	0.0140818	0.0546428	0.0348549	0.000214607	0.0316864	0.0187383	0.00688639	0.0269894	0.0410037	0.0398175	0.0446026	0.046332	0.0490823	0.027141	0.0409006	-0.0426181	0.0718918
nBack	face_vs_place	g_pariet_inf_supramar_rh	tfmri_nbackRunSameface_vs_place_beta_cort_destrieux_g_pariet_inf_supramar_rh	Non-ROI	0.0836686	-0.0095047	0.0291481	0.0465958	-0.0532771	0.0286655	0.044914	-0.0377582	0.0405545	0.0733945	-0.0212592	0.0310349	0.0792694	-0.0473028	0.0426178	0.167641	-0.0739337	0.0329911
nBack	face_vs_place	g_parietal_sup_lh	tfmri_nbackRunSameface_vs_place_beta_cort_destrieux_g_parietal_sup_lh	Non-ROI	0.0739887	0.097435	0.0588102	0.0904018	0.0627028	0.0646818	0.0892825	0.0654203	0.0684883	0.104678	0.139656	0.0782708	0.208366	0.19799	0.123362	0.0823691	0.0470544	0.0413812
nBack	face_vs_place	g_parietal_sup_rh	tfmri_nbackRunSameface_vs_place_beta_cort_destrieux_g_parietal_sup_rh	Non-ROI	0.0548856	0.0336829	0.0660687	0.11857	0.0915421	0.0788509	0.116494	0.105511	0.0854258	0.125395	0.0880522	0.0888375	0.207316	0.158212	0.104932	0.132849	0.0046915	0.00919699
nBack	face_vs_place	g_postcentral_lh	tfmri_nbackRunSameface_vs_place_beta_cort_destrieux_g_postcentral_lh	Non-ROI	0.0429539	-0.0522007	0.0152146	-0.00254941	-0.0342059	0.0110846	-0.000623835	-0.0390964	0.00578097	0.0120278	0.00590553	0.021708	0.0875035	0.0826261	0.0945596	-0.0280441	-0.0558797	0.0198494
nBack	face_vs_place	g_postcentral_rh	tfmri_nbackRunSameface_vs_place_beta_cort_destrieux_g_postcentral_rh	Non-ROI	0.0427791	-0.0126009	0.0262021	0.0526637	-0.00975782	0.0178466	0.0504582	-0.0153026	0.0117226	0.0621431	0.00455166	0.028795	0.0580179	0.115055	0.0510846	0.139909	0.0998302	0.000814499
nBack	face_vs_place	g_precentral_lh	tfmri_nbackRunSameface_vs_place_beta_cort_destrieux_g_precentral_lh	Non-ROI	0.0503037	-0.00163265	0.0127928	0.00187619	-0.0356055	0.0093606	0.00134626	-0.0234493	0.00176365	0.00375746	0.0327192	0.0222823	0.0389404	0.0436542	0.0607826	0.0348903	0.00920585	0.0116004
nBack	face_vs_place	g_precentral_rh	tfmri_nbackRunSameface_vs_place_beta_cort_destrieux_g_precentral_rh	ROI	-0.0332458	0.0378677	0.0112137	0.00335645	-0.0191615	0.00449094	0.0076785	0.00659465	0.0136871	0.036583	0.00898431	0.0148784	0.0302091	-0.0080059	-0.0062478	0.127483	0.0636138	-0.0172146
nBack	face_vs_place	g_precuneus_lh	tfmri_nbackRunSameface_vs_place_beta_cort_destrieux_g_precuneus_lh	Non-ROI	0.0803964	0.053362	0.0700219	0.0912026	0.0810801	0.0672738	0.0922999	0.0805049	0.0716336	0.0848591	0.096598	0.0803708	0.124972	0.210197	0.138318	0.0856791	0.098009	0.0119178
nBack	face_vs_place	g_precuneus_rh	tfmri_nbackRunSameface_vs_place_beta_cort_destrieux_g_precuneus_rh	Non-ROI	0.0772913	0.106217	0.0779793	0.0963481	0.0724161	0.0953007	0.1005	0.078533	0.0974424	0.0949799	0.0970804	0.0970637	0.104425	0.154839	0.141589	0.0785502	0.0628785	0.0176123
nBack	face_vs_place	g_rectus_lh	tfmri_nbackRunSameface_vs_place_beta_cort_destrieux_g_rectus_lh	Non-ROI	0.0465525	0.164507	-0.00326374	0.0147641	-0.0717542	0.00992194	0.015826	-0.0480111	0.00833966	0.0198057	-0.000972037	-0.00920135	0.0531785	0.0823388	-0.0139917	0.00946085	0.0234218	0.0194718
nBack	face_vs_place	g_rectus_rh	tfmri_nbackRunSameface_vs_place_beta_cort_destrieux_g_rectus_rh	Non-ROI	0.0852015	0.0297895	-0.0115121	-0.0296476	0.0177654	-0.000803601	-0.0228345	0.0178354	-0.000426043	0.00946478	0.0270062	-0.0210319	-0.0647314	0.0645068	0.0822558	-0.102187	-0.0640938	-0.100579
nBack	face_vs_place	g_subcallosal_lh	tfmri_nbackRunSameface_vs_place_beta_cort_destrieux_g_subcallosal_lh	Non-ROI	0.147864	0.0597986	0.0037875	0.102668	0.0539608	0.0574692	0.109398	0.0554961	0.0471654	0.109067	0.0753177	0.0319314	0.162637	0.17463	0.110332	0.0676087	-0.0376411	0.00516831
nBack	face_vs_place	g_subcallosal_rh	tfmri_nbackRunSameface_vs_place_beta_cort_destrieux_g_subcallosal_rh	Non-ROI	0.0510872	0.0038668	-0.00901528	0.0872032	0.117169	-0.00594412	0.0868245	0.117153	-0.00361844	0.0807448	0.0673875	0.00272065	0.197152	0.21268	0.154981	0.0077506	-0.253449	-0.00838794
nBack	face_vs_place	g_temp_sup_g_t_transv_lh	tfmri_nbackRunSameface_vs_place_beta_cort_destrieux_g_temp_sup_g_t_transv_lh	Non-ROI	-0.0120889	-0.00402006	0.0252328	0.0281882	-0.0448973	-0.017445	0.026384	-0.0280405	-0.0179715	0.0108341	-0.0204902	0.0150847	0.0486695	0.129499	-0.00837607	0.069351	0.0671421	0.0763062
nBack	face_vs_place	g_temp_sup_g_t_transv_rh	tfmri_nbackRunSameface_vs_place_beta_cort_destrieux_g_temp_sup_g_t_transv_rh	Non-ROI	0.0560548	-0.00117437	-0.0029513	0.0110934	-0.040159	0.00163803	0.00873299	-0.0216402	-0.00532802	0.0301937	-0.00946361	0.00288775	0.109606	0.147186	-0.0177048	-0.0630245	-0.0997394	-0.0416496
nBack	face_vs_place	g_temp_sup_lateral_lh	tfmri_nbackRunSameface_vs_place_beta_cort_destrieux_g_temp_sup_lateral_lh	ROI	0.0284845	0.0736144	0.0128899	0.0125439	-0.00996966	0.0513599	0.0103841	-0.00948967	0.0500178	0.0264805	0.048075	0.0356425	0.157655	0.0763875	0.051007	-0.0144769	-0.00990093	-0.0241346
nBack	face_vs_place	g_temp_sup_lateral_rh	tfmri_nbackRunSameface_vs_place_beta_cort_destrieux_g_temp_sup_lateral_rh	Non-ROI	0.0924722	-0.0675694	0.00693504	0.0536385	0.0117926	-0.0129772	0.0542083	0.0237131	-0.0176253	0.0549299	-0.02791	-0.00699224	0.0160219	0.066102	0.13607	0.0728584	-0.137886	-0.107905
nBack	face_vs_place	g_temp_sup_plan_polar_lh	tfmri_nbackRunSameface_vs_place_beta_cort_destrieux_g_temp_sup_plan_polar_lh	Non-ROI	0.00818532	0.130275	-0.0279607	0.0429812	0.0402706	-0.00823021	0.0457518	0.0410253	-0.01082	0.0249286	0.0616098	-0.0132946	0.152911	0.194413	0.113624	0.0196451	0.10001	-0.034563
nBack	face_vs_place	g_temp_sup_plan_polar_rh	tfmri_nbackRunSameface_vs_place_beta_cort_destrieux_g_temp_sup_plan_polar_rh	Non-ROI	0.00291282	-0.0231984	-0.000139406	0.00241713	0.0150407	0.0209321	-0.00273895	0.00120128	0.0196399	0.0256528	-0.000585099	0.0151084	0.124512	-0.0362599	0.0913787	-0.0486403	-0.154893	0.0477193
nBack	face_vs_place	g_temp_sup_plan_tempo_lh	tfmri_nbackRunSameface_vs_place_beta_cort_destrieux_g_temp_sup_plan_tempo_lh	Non-ROI	0.0640942	0.0621852	0.0517715	0.0259233	0.0632213	0.0194572	0.025289	0.0667833	0.0176147	0.0420673	0.0606674	0.037102	0.0890751	0.105543	0.0522547	0.0331257	0.0424132	0.0535127
nBack	face_vs_place	g_temp_sup_plan_tempo_rh	tfmri_nbackRunSameface_vs_place_beta_cort_destrieux_g_temp_sup_plan_tempo_rh	Non-ROI	0.0824138	0.00134085	0.0519753	0.0352221	0.0168092	0.011665	0.0353107	0.028399	0.00598301	0.050733	0.0161432	0.0470966	0.123154	0.00184114	0.00419298	0.142233	-0.0123902	0.0539247
nBack	face_vs_place	g_temporal_inf_lh	tfmri_nbackRunSameface_vs_place_beta_cort_destrieux_g_temporal_inf_lh	Non-ROI	0.0582778	-0.205504	-0.017225	0.0124444	0.012613	-0.000872881	0.0161463	0.0163922	0.00216743	0.0300099	-0.0122224	0.000839091	0.0911384	0.079555	-0.0421579	-0.00453995	0.115365	0.0156802
nBack	face_vs_place	g_temporal_inf_rh	tfmri_nbackRunSameface_vs_place_beta_cort_destrieux_g_temporal_inf_rh	Non-ROI	0.035952	0.00561639	-0.0126731	-0.0106891	0.0116471	0.037104	-0.00161879	0.00801031	0.0424362	0.0252112	0.0155577	0.0131484	0.0762608	0.0563008	0.0987568	0.00124368	0.054856	0.0102229
nBack	face_vs_place	g_temporal_middle_lh	tfmri_nbackRunSameface_vs_place_beta_cort_destrieux_g_temporal_middle_lh	Non-ROI	0.0895854	-0.0268227	-0.0113573	0.043526	-0.0101038	0.0134966	0.0496027	0.000268685	0.0173747	0.0742428	0.0334416	0.037831	0.0157732	0.13659	0.0529857	0.049707	-0.145451	0.0902282
nBack	face_vs_place	g_temporal_middle_rh	tfmri_nbackRunSameface_vs_place_beta_cort_destrieux_g_temporal_middle_rh	Non-ROI	0.115913	0.111592	0.0507895	0.0249756	0.036627	0.0202964	0.0245703	0.0302672	0.017912	0.0190312	0.0598945	0.0437869	0.00699024	0.107823	0.0241084	0.0703836	0.0855325	-0.0313092
nBack	face_vs_place	hippocampus_lh	tfmri_nbackRunSameface_vs_place_beta_subcort_aseg_hippocampus_lh	Non-ROI	0.0264367	0.035449	0.0353115	0.010881	0.0574246	0.0589906	0.00805306	0.0579109	0.0558315	0.0123556	0.0514373	0.0448737	0.0683709	0.227605	0.0186739	-0.0711675	0.102487	-0.0457945
nBack	face_vs_place	hippocampus_rh	tfmri_nbackRunSameface_vs_place_beta_subcort_aseg_hippocampus_rh	ROI	0.0313053	-0.114833	0.0700664	0.0352973	0.0643767	0.0511381	0.0354294	0.0544116	0.0565201	0.0393144	0.00990115	0.0696476	0.0730853	0.195748	0.110757	0.0431929	-0.00466573	-0.041883
nBack	face_vs_place	lat_fis_ant_horizont_lh	tfmri_nbackRunSameface_vs_place_beta_cort_destrieux_lat_fis_ant_horizont_lh	ROI	0.15951	-0.0587237	0.0262948	0.017994	0.100081	0.072187	0.00853084	0.10074	0.0758149	0.0490389	0.104041	0.0774254	0.169858	0.121536	0.151968	-0.0494023	0.0967169	0.071403
nBack	face_vs_place	lat_fis_ant_horizont_rh	tfmri_nbackRunSameface_vs_place_beta_cort_destrieux_lat_fis_ant_horizont_rh	Non-ROI	0.0772646	0.12323	0.0299865	0.107267	0.119916	0.073375	0.116096	0.123644	0.0735607	0.101029	0.139349	0.0689464	0.232075	0.26896	0.0876953	0.110585	0.0183423	-0.0262269
nBack	face_vs_place	lat_fis_ant_vertical_lh	tfmri_nbackRunSameface_vs_place_beta_cort_destrieux_lat_fis_ant_vertical_lh	Non-ROI	0.0439475	0.111208	0.0441774	0.0471661	0.0841925	0.0530483	0.0484657	0.0822271	0.05051	0.043562	0.0847657	0.0575112	0.0456432	0.237765	0.0457105	-0.0385887	0.000421179	0.0370895
nBack	face_vs_place	lat_fis_ant_vertical_rh	tfmri_nbackRunSameface_vs_place_beta_cort_destrieux_lat_fis_ant_vertical_rh	Non-ROI	0.0183047	0.0258853	0.103383	0.00435389	0.0829167	0.0545339	0.00583635	0.0837264	0.0542378	0.0286781	0.0684413	0.106609	0.0368156	0.140029	0.0518712	0.0278069	0.058096	0.11623
nBack	face_vs_place	lat_fis_post_lh	tfmri_nbackRunSameface_vs_place_beta_cort_destrieux_lat_fis_post_lh	Non-ROI	-0.0145813	0.0615232	0.0464165	-0.047531	-0.0344076	-0.00379092	-0.0438342	-0.0333997	-0.00233089	-0.0104827	0.0333439	0.0287852	0.124468	-0.00508747	0.0118632	0.0387081	0.0498315	-0.00719335
nBack	face_vs_place	lat_fis_post_rh	tfmri_nbackRunSameface_vs_place_beta_cort_destrieux_lat_fis_post_rh	Non-ROI	0.0305866	-0.0427119	0.016325	0.0155239	-0.0406318	0.0127552	0.0144996	-0.0355575	0.0150757	0.0313321	-0.0459516	0.0116569	0.0754132	0.0373155	-0.00415041	0.067746	-0.0829997	0.000100202
nBack	face_vs_place	pallidum_lh	tfmri_nbackRunSameface_vs_place_beta_subcort_aseg_pallidum_lh	Non-ROI	0.0363074	0.0429456	0.0199155	-0.0460276	0.0313446	0.0292629	-0.0491879	0.0384173	0.0341683	0.000324685	0.0186059	0.0350259	0.151482	-0.00265805	0.0740191	-0.0290887	0.0683687	0.07033
nBack	face_vs_place	pallidum_rh	tfmri_nbackRunSameface_vs_place_beta_subcort_aseg_pallidum_rh	Non-ROI	0.0459841	0.14529	-5.53e-05	-0.00954599	0.109173	0.00534382	-0.016056	0.109673	0.00961663	-0.00133867	0.057226	0.0126889	0.0675545	0.0460638	0.135807	-0.0117051	0.00597602	-0.0115603
nBack	face_vs_place	pole_occipital_lh	tfmri_nbackRunSameface_vs_place_beta_cort_destrieux_pole_occipital_lh	Non-ROI	0.115622	0.14767	0.0339337	0.145897	0.117127	0.107061	0.147055	0.124606	0.104704	0.14509	0.105841	0.103543	0.315761	0.237992	0.232739	0.0461218	0.039264	-0.0336369
nBack	face_vs_place	pole_occipital_rh	tfmri_nbackRunSameface_vs_place_beta_cort_destrieux_pole_occipital_rh	ROI	0.145504	0.134043	0.0638422	0.163334	0.161981	0.166437	0.153371	0.146211	0.174891	0.169461	0.14152	0.147702	0.318237	0.281804	0.277281	0.085543	0.0996129	0.0636352
nBack	face_vs_place	pole_temporal_lh	tfmri_nbackRunSameface_vs_place_beta_cort_destrieux_pole_temporal_lh	Non-ROI	0.0541549	0.0707432	-0.0419892	-0.00475733	0.104327	0.0209792	-0.0125267	0.0989099	0.0160945	0.00246773	0.0510335	-0.000272959	0.135913	0.179919	0.0612041	0.0518598	-0.0516817	0.102004
nBack	face_vs_place	pole_temporal_rh	tfmri_nbackRunSameface_vs_place_beta_cort_destrieux_pole_temporal_rh	Non-ROI	0.0763943	0.0636849	-0.0090431	0.035812	-0.00714174	-0.013149	0.0297522	0.0378163	-0.00960277	0.029889	0.0414898	0.0145026	-0.000635091	0.0892504	0.0645575	0.0184901	0.0608088	-0.00791409
nBack	face_vs_place	putamen_lh	tfmri_nbackRunSameface_vs_place_beta_subcort_aseg_putamen_lh	Non-ROI	-0.00561638	0.00182682	0.0137732	-0.00300704	-0.0727683	0.00839673	-0.00312449	-0.0506064	0.00919747	-0.012419	-0.0162332	0.0121639	0.0148503	-0.0398252	0.0317305	0.0394815	-0.0459115	-0.0711388
nBack	face_vs_place	putamen_rh	tfmri_nbackRunSameface_vs_place_beta_subcort_aseg_putamen_rh	Non-ROI	0.0214325	-0.0483084	0.0531215	0.00650302	0.012189	0.0353729	-0.00482869	-0.00229148	0.0363429	0.00770417	-0.0103276	0.0450376	-0.0315806	0.000859516	0.0663729	0.0364947	-0.0356097	0.00513606
nBack	face_vs_place	s_calcarine_lh	tfmri_nbackRunSameface_vs_place_beta_cort_destrieux_s_calcarine_lh	Non-ROI	0.106326	0.100723	0.135015	0.133965	0.0766793	0.11315	0.124933	0.0772611	0.113201	0.126427	0.108495	0.143681	0.139357	0.232238	0.110698	0.148923	-0.0315742	0.0216479
nBack	face_vs_place	s_calcarine_rh	tfmri_nbackRunSameface_vs_place_beta_cort_destrieux_s_calcarine_rh	Non-ROI	0.0951917	0.115998	0.135052	0.138718	0.116385	0.140212	0.132722	0.103845	0.137709	0.11491	0.119977	0.1442	0.0890816	0.258701	0.144293	0.102381	-0.0282875	0.0705658
nBack	face_vs_place	s_central_lh	tfmri_nbackRunSameface_vs_place_beta_cort_destrieux_s_central_lh	Non-ROI	-0.0446814	0.0582567	0.0409389	0.0288958	0.0166733	0.0408516	0.0261326	0.0220131	0.0352931	0.0105899	0.0336506	0.0434898	0.0542416	0.0434484	0.0562488	-0.0192992	0.0725344	0.0672005
nBack	face_vs_place	s_central_rh	tfmri_nbackRunSameface_vs_place_beta_cort_destrieux_s_central_rh	Non-ROI	0.0385824	0.0605112	0.0338401	0.00956243	0.0135998	0.0499024	0.00515206	0.00857021	0.0498743	0.0460537	0.0271521	0.0378163	0.0210355	0.0425407	-0.00315024	0.130744	0.088129	0.058661
nBack	face_vs_place	s_cingul_marginalis_lh	tfmri_nbackRunSameface_vs_place_beta_cort_destrieux_s_cingul_marginalis_lh	Non-ROI	0.1147	0.114729	0.086073	0.0847159	0.108551	0.122864	0.08254	0.106153	0.123488	0.115391	0.10776	0.102124	0.183541	0.137994	0.193819	0.0315329	0.0468697	-0.0553299
nBack	face_vs_place	s_cingul_marginalis_rh	tfmri_nbackRunSameface_vs_place_beta_cort_destrieux_s_cingul_marginalis_rh	Non-ROI	0.0824116	0.0851218	0.0657544	0.088357	0.0688816	0.0977946	0.0896519	0.07093	0.105518	0.0920885	0.0938147	0.0957446	0.156195	0.184786	0.184561	0.0692133	0.132528	0.00370344
nBack	face_vs_place	s_circular_insula_ant_lh	tfmri_nbackRunSameface_vs_place_beta_cort_destrieux_s_circular_insula_ant_lh	Non-ROI	0.0716623	-0.315726	-0.00999447	0.0455376	0.045938	0.0552775	0.0425261	0.0550004	0.0535945	0.0510513	0.034533	0.0255801	0.0638986	0.17213	0.0978566	0.0856565	0.0409147	-0.0461302
nBack	face_vs_place	s_circular_insula_ant_rh	tfmri_nbackRunSameface_vs_place_beta_cort_destrieux_s_circular_insula_ant_rh	Non-ROI	0.124192	-0.168073	-0.0174552	-0.0204152	0.0262873	0.0304313	-0.0135057	0.0274304	0.0220533	0.00966638	0.0444898	0.0131402	0.00324403	0.105118	0.0819976	-0.100085	0.110208	-0.103177
nBack	face_vs_place	s_circular_insula_inf_lh	tfmri_nbackRunSameface_vs_place_beta_cort_destrieux_s_circular_insula_inf_lh	Non-ROI	0.0331057	-0.000732881	-0.00983906	0.0280529	-0.0129784	0.0124921	0.0276698	-0.00436259	0.0135561	0.029672	-0.00706765	-0.00328338	0.184688	0.00196526	0.0840217	0.0811623	0.0355187	-0.0764921
nBack	face_vs_place	s_circular_insula_inf_rh	tfmri_nbackRunSameface_vs_place_beta_cort_destrieux_s_circular_insula_inf_rh	Non-ROI	-0.0196532	-0.0267003	0.0344584	0.0442592	0.0106324	0.0318816	0.0486177	0.00463612	0.0289277	0.0296517	-0.0163332	0.0237872	0.113016	-0.0356306	0.0247555	0.0370965	-0.0748967	0.0340058
nBack	face_vs_place	s_circular_insula_sup_lh	tfmri_nbackRunSameface_vs_place_beta_cort_destrieux_s_circular_insula_sup_lh	Non-ROI	0.0463692	0.0838903	0.0118434	-0.0211681	0.017015	-0.00165905	-0.0185805	0.00498191	-0.00365393	0.0121415	0.0299299	0.00412329	0.0483771	-0.026205	0.0302802	-0.0200044	-0.018097	-0.0622125
nBack	face_vs_place	s_circular_insula_sup_rh	tfmri_nbackRunSameface_vs_place_beta_cort_destrieux_s_circular_insula_sup_rh	Non-ROI	-0.010159	0.0463113	0.0088565	-0.022092	-0.0333717	0.00183906	-0.0210089	-0.0385134	-0.000389728	-0.0176184	0.0189138	0.00164482	0.0826753	0.0736315	0.110584	0.00198908	-0.00180456	-0.0893637
nBack	face_vs_place	s_collat_transv_ant_lh	tfmri_nbackRunSameface_vs_place_beta_cort_destrieux_s_collat_transv_ant_lh	Non-ROI	0.0920439	0.0123604	0.0380152	0.134054	0.105451	0.10124	0.133736	0.119619	0.101484	0.102705	0.131252	0.0804144	0.278075	0.283554	0.274162	0.0318741	0.108592	0.166076
nBack	face_vs_place	s_collat_transv_ant_rh	tfmri_nbackRunSameface_vs_place_beta_cort_destrieux_s_collat_transv_ant_rh	Non-ROI	0.062951	0.171084	0.0822567	0.147838	0.130113	0.120861	0.153497	0.126733	0.129374	0.145134	0.110254	0.104404	0.288104	0.276245	0.2967	0.154893	0.00676889	0.0303761
nBack	face_vs_place	s_collat_transv_post_lh	tfmri_nbackRunSameface_vs_place_beta_cort_destrieux_s_collat_transv_post_lh	Non-ROI	0.333641	0.364784	0.308777	0.381721	0.407401	0.349585	0.376969	0.397966	0.345997	0.400866	0.421419	0.344363	0.488238	0.558812	0.440322	0.261602	0.202877	0.21023
nBack	face_vs_place	s_collat_transv_post_rh	tfmri_nbackRunSameface_vs_place_beta_cort_destrieux_s_collat_transv_post_rh	Non-ROI	0.311485	0.383797	0.341312	0.392167	0.43515	0.35458	0.394998	0.429696	0.352065	0.397852	0.430612	0.36455	0.545393	0.550085	0.502641	0.223255	0.276417	0.159383
nBack	face_vs_place	s_front_inf_lh	tfmri_nbackRunSameface_vs_place_beta_cort_destrieux_s_front_inf_lh	ROI	0.0258448	0.0203292	0.0286875	0.0558727	0.027895	0.0314533	0.0547677	0.0335117	0.0335621	0.0459367	0.0532458	0.0468585	0.0614461	0.117734	0.0939389	0.0660139	-0.0500931	0.0280495
nBack	face_vs_place	s_front_inf_rh	tfmri_nbackRunSameface_vs_place_beta_cort_destrieux_s_front_inf_rh	ROI	0.0297384	0.0378607	0.0394195	0.0439576	0.044934	0.0550162	0.0450637	0.0392982	0.0537292	0.0561949	0.0574525	0.0682234	0.124081	0.171784	0.128396	0.0915068	0.00210577	-0.00134882
nBack	face_vs_place	s_front_middle_lh	tfmri_nbackRunSameface_vs_place_beta_cort_destrieux_s_front_middle_lh	Non-ROI	0.124584	0.0716632	0.013719	0.0406981	-0.0249929	0.0370815	0.0467047	-0.0220215	0.0316993	0.0487855	0.0352546	0.0422435	-0.00388653	0.108488	0.105368	0.0480564	0.0480938	-0.0599854
nBack	face_vs_place	s_front_middle_rh	tfmri_nbackRunSameface_vs_place_beta_cort_destrieux_s_front_middle_rh	Non-ROI	0.0598213	-0.0419923	0.00276545	0.0231181	-0.0382557	0.0538546	0.0215481	-0.0369122	0.0495768	0.0253906	-0.00920775	0.0287113	0.0507377	0.00238295	0.0198225	0.0571743	-0.020431	-0.0538589
nBack	face_vs_place	s_front_sup_lh	tfmri_nbackRunSameface_vs_place_beta_cort_destrieux_s_front_sup_lh	Non-ROI	0.0229783	0.0313148	0.00489742	0.0402274	0.0228738	0.0374594	0.0380308	0.0357205	0.0361227	0.036141	0.0436798	0.0286841	0.101972	0.11055	0.110839	0.0658838	0.0107662	-0.0370539
nBack	face_vs_place	s_front_sup_rh	tfmri_nbackRunSameface_vs_place_beta_cort_destrieux_s_front_sup_rh	Non-ROI	0.0273326	0.0109498	0.0251464	0.0425781	0.0272395	0.0296557	0.0440168	0.0302923	0.0246967	0.0417521	0.0667737	0.0379729	0.142122	0.0691309	0.122888	0.011663	0.00854362	-0.0702559
nBack	face_vs_place	s_interm_prim_jensen_lh	tfmri_nbackRunSameface_vs_place_beta_cort_destrieux_s_interm_prim_jensen_lh	Non-ROI	0.0512942	0.090289	0.0405269	0.0304535	-0.0011637	0.0336951	0.0325172	0.00637771	0.0316301	0.0502474	0.0567981	0.0538756	0.0142664	0.145352	0.0872498	0.0788049	0.0340204	0.0800955
nBack	face_vs_place	s_interm_prim_jensen_rh	tfmri_nbackRunSameface_vs_place_beta_cort_destrieux_s_interm_prim_jensen_rh	Non-ROI	0.0810177	0.0825242	0.0405027	0.0675279	0.0250418	0.0432403	0.0608955	0.0172743	0.046722	0.0830075	0.0480736	0.0448819	0.158645	-0.0966725	0.103773	0.0811022	0.0332029	0.0478834
nBack	face_vs_place	s_intrapariet_and_p_trans_lh	tfmri_nbackRunSameface_vs_place_beta_cort_destrieux_s_intrapariet_and_p_trans_lh	Non-ROI	0.11234	0.177447	0.0931345	0.132623	0.116257	0.101139	0.134611	0.116848	0.0978327	0.144965	0.166425	0.107464	0.171469	0.217979	0.149025	0.0711392	0.147544	0.107521
nBack	face_vs_place	s_intrapariet_and_p_trans_rh	tfmri_nbackRunSameface_vs_place_beta_cort_destrieux_s_intrapariet_and_p_trans_rh	Non-ROI	0.0954354	0.120725	0.102529	0.11754	0.0950923	0.109428	0.119332	0.0960501	0.109014	0.130371	0.112562	0.118186	0.135799	0.22578	0.174358	0.108095	0.063881	0.0625262
nBack	face_vs_place	s_oc_middle_and_lunatus_lh	tfmri_nbackRunSameface_vs_place_beta_cort_destrieux_s_oc_middle_and_lunatus_lh	Non-ROI	0.312299	0.352824	0.313088	0.382345	0.383437	0.35273	0.382968	0.381493	0.347973	0.37918	0.393237	0.356657	0.55087	0.552483	0.456295	0.2908	0.255376	0.248675
nBack	face_vs_place	s_oc_middle_and_lunatus_rh	tfmri_nbackRunSameface_vs_place_beta_cort_destrieux_s_oc_middle_and_lunatus_rh	Non-ROI	0.335768	0.394341	0.370353	0.418785	0.446291	0.396109	0.421039	0.451427	0.396561	0.42595	0.445816	0.399475	0.584969	0.621113	0.545087	0.299234	0.276671	0.213288
nBack	face_vs_place	s_oc_sup_and_transversal_lh	tfmri_nbackRunSameface_vs_place_beta_cort_destrieux_s_oc_sup_and_transversal_lh	Non-ROI	0.328766	0.359471	0.306367	0.338322	0.388011	0.325427	0.340091	0.388681	0.321821	0.367209	0.396896	0.327616	0.474294	0.561832	0.43909	0.23083	0.19991	0.153715
nBack	face_vs_place	s_oc_sup_and_transversal_rh	tfmri_nbackRunSameface_vs_place_beta_cort_destrieux_s_oc_sup_and_transversal_rh	Non-ROI	0.299957	0.35738	0.293456	0.35374	0.381338	0.318382	0.352532	0.378232	0.321913	0.359993	0.382212	0.316436	0.493423	0.558693	0.514831	0.22628	0.223253	0.230202
nBack	face_vs_place	s_oc_temp_lat_lh	tfmri_nbackRunSameface_vs_place_beta_cort_destrieux_s_oc_temp_lat_lh	Non-ROI	0.273656	0.222765	0.233379	0.344789	0.367549	0.325793	0.341634	0.367942	0.326527	0.346346	0.378463	0.313755	0.542639	0.630254	0.523504	0.139481	0.238949	0.203615
nBack	face_vs_place	s_oc_temp_lat_rh	tfmri_nbackRunSameface_vs_place_beta_cort_destrieux_s_oc_temp_lat_rh	Non-ROI	0.164482	0.230062	0.25676	0.364547	0.382147	0.351548	0.363323	0.384067	0.351338	0.341543	0.34791	0.332546	0.571528	0.601957	0.564114	0.149562	0.173862	0.116139
nBack	face_vs_place	s_oc_temp_med_and_lingual_lh	tfmri_nbackRunSameface_vs_place_beta_cort_destrieux_s_oc_temp_med_and_lingual_lh	Non-ROI	0.368276	0.416399	0.362999	0.418225	0.407522	0.38752	0.402412	0.418862	0.38313	0.41285	0.440875	0.387724	0.566714	0.620667	0.550588	0.188126	0.269881	0.181491
nBack	face_vs_place	s_oc_temp_med_and_lingual_rh	tfmri_nbackRunSameface_vs_place_beta_cort_destrieux_s_oc_temp_med_and_lingual_rh	Non-ROI	0.354827	0.413063	0.385484	0.420756	0.449453	0.410289	0.419234	0.448715	0.4084	0.432188	0.451248	0.415267	0.590282	0.644755	0.558919	0.161725	0.232005	0.201334
nBack	face_vs_place	s_occipital_ant_lh	tfmri_nbackRunSameface_vs_place_beta_cort_destrieux_s_occipital_ant_lh	Non-ROI	0.191112	0.180856	0.162506	0.178474	0.199298	0.167528	0.180143	0.204616	0.167818	0.187978	0.207108	0.17781	0.310433	0.37252	0.321075	0.0977737	0.11552	0.0995082
nBack	face_vs_place	s_occipital_ant_rh	tfmri_nbackRunSameface_vs_place_beta_cort_destrieux_s_occipital_ant_rh	Non-ROI	0.0884619	0.169354	0.136295	0.152955	0.194007	0.140359	0.152737	0.193325	0.145327	0.168496	0.187623	0.156237	0.311993	0.327326	0.260542	0.11267	0.0860467	0.0674544
nBack	face_vs_place	s_orbital_h_shaped_lh	tfmri_nbackRunSameface_vs_place_beta_cort_destrieux_s_orbital_h_shaped_lh	Non-ROI	0.211783	-0.0103821	-0.0275478	0.0462294	0.0742729	0.0306809	0.0541222	0.071514	0.0328861	0.0724498	0.0192342	0.017606	0.0615341	0.188884	0.0619468	0.0984763	0.0796572	0.167865
nBack	face_vs_place	s_orbital_h_shaped_rh	tfmri_nbackRunSameface_vs_place_beta_cort_destrieux_s_orbital_h_shaped_rh	Non-ROI	0.189194	0.0998006	-0.0513165	0.0789629	0.0577555	0.0756593	0.0977547	0.0771522	0.0768838	0.107171	0.00189706	0.0222965	0.0702264	0.0720451	0.0998344	0.138358	-0.0275538	-0.00211437
nBack	face_vs_place	s_orbital_lateral_lh	tfmri_nbackRunSameface_vs_place_beta_cort_destrieux_s_orbital_lateral_lh	Non-ROI	0.0832261	-0.0594902	0.0384736	0.0641285	-0.00081449	0.0684094	0.0677442	-0.0160599	0.071422	0.0407871	0.0379116	0.0424343	-0.0548796	0.106631	0.0302944	0.0927782	0.0487467	-0.0211995
nBack	face_vs_place	s_orbital_lateral_rh	tfmri_nbackRunSameface_vs_place_beta_cort_destrieux_s_orbital_lateral_rh	Non-ROI	0.227315	0.14273	-0.0358528	0.034556	-0.00738588	0.0475673	0.0501712	-0.00658756	0.0369893	0.0580732	0.0302942	0.0143133	0.0632046	0.0900065	0.0621835	0.0378837	0.0851907	-0.0200346
nBack	face_vs_place	s_orbital_med_olfact_lh	tfmri_nbackRunSameface_vs_place_beta_cort_destrieux_s_orbital_med_olfact_lh	Non-ROI	0.0885488	0.119941	-0.0451377	0.0526034	-0.049304	-0.00579323	0.0572812	-0.033038	0.00656603	0.0345642	0.0238987	-0.0295589	-0.00702384	0.140002	0.0649154	-0.0320657	-0.04059	-0.0447567
nBack	face_vs_place	s_orbital_med_olfact_rh	tfmri_nbackRunSameface_vs_place_beta_cort_destrieux_s_orbital_med_olfact_rh	Non-ROI	0.0882191	0.0434602	0.00109776	-0.005289	0.0288189	-0.0054096	-0.00916617	0.0310201	0.00879965	0.0152157	0.0374012	-0.00439223	-0.0476899	0.102724	0.102696	-0.0057146	-0.228425	0.0131773
nBack	face_vs_place	s_parieto_occipital_lh	tfmri_nbackRunSameface_vs_place_beta_cort_destrieux_s_parieto_occipital_lh	Non-ROI	0.178732	0.162337	0.203637	0.204972	0.166315	0.225827	0.208138	0.160611	0.225599	0.215824	0.197799	0.226878	0.321901	0.377181	0.307381	0.100329	0.072424	0.0884105
nBack	face_vs_place	s_parieto_occipital_rh	tfmri_nbackRunSameface_vs_place_beta_cort_destrieux_s_parieto_occipital_rh	Non-ROI	0.189112	0.186448	0.172237	0.204628	0.18453	0.210405	0.203422	0.174308	0.20713	0.213911	0.209616	0.205628	0.314929	0.351575	0.286214	0.104401	0.138838	0.0700113
nBack	face_vs_place	s_pericallosal_lh	tfmri_nbackRunSameface_vs_place_beta_cort_destrieux_s_pericallosal_lh	Non-ROI	0.00290008	0.0171157	0.0455861	0.0367267	-0.0251629	0.0536092	0.0325697	-0.0229489	0.0554667	0.0148038	0.0088579	0.0489202	0.0388062	0.137264	0.119634	0.0694343	-0.0973228	-0.00556336
nBack	face_vs_place	s_pericallosal_rh	tfmri_nbackRunSameface_vs_place_beta_cort_destrieux_s_pericallosal_rh	Non-ROI	-0.00343752	0.0565287	0.0671886	0.036687	0.0204579	0.0657396	0.0331998	0.0234592	0.0674113	0.00663263	0.0429382	0.0708388	0.0655972	0.151303	0.08797	-0.0292233	-0.0157747	-0.0446864
nBack	face_vs_place	s_postcentral_lh	tfmri_nbackRunSameface_vs_place_beta_cort_destrieux_s_postcentral_lh	Non-ROI	0.0354544	0.0346832	0.0352965	0.0288479	-0.058111	0.0196327	0.0215122	-0.0621351	0.0220994	0.026044	-0.00130004	0.0358684	0.0386026	-0.0743725	0.0572337	-0.0162233	-0.0831378	0.0733941
nBack	face_vs_place	s_postcentral_rh	tfmri_nbackRunSameface_vs_place_beta_cort_destrieux_s_postcentral_rh	Non-ROI	0.0108242	0.040561	0.0490701	0.0209317	-0.0534739	0.0295567	0.0191838	-0.0363563	0.0323434	0.0298215	0.0113919	0.0438824	0.0662433	-0.023898	0.0478756	0.127722	-0.0429491	0.1014
nBack	face_vs_place	s_precentral_inf_part_lh	tfmri_nbackRunSameface_vs_place_beta_cort_destrieux_s_precentral_inf_part_lh	ROI	0.0154898	0.0607572	0.0445525	0.036251	0.0455784	0.026941	0.0385795	0.0558856	0.0329731	0.0348647	0.0599429	0.0473008	0.0413485	0.202325	0.0210327	0.062639	-0.0871919	-0.0393177
nBack	face_vs_place	s_precentral_inf_part_rh	tfmri_nbackRunSameface_vs_place_beta_cort_destrieux_s_precentral_inf_part_rh	Non-ROI	0.0464001	0.0997974	0.081432	0.0581576	0.0466945	0.0642959	0.0581398	0.0455563	0.0617543	0.0605116	0.0864875	0.0829213	0.111741	0.153664	0.112553	0.0397262	0.0764361	0.0309052
nBack	face_vs_place	s_precentral_sup_part_lh	tfmri_nbackRunSameface_vs_place_beta_cort_destrieux_s_precentral_sup_part_lh	Non-ROI	0.00433796	0.0774661	0.0197224	-0.00100492	-0.00586584	0.0265795	0.00161519	-0.00874738	0.0287103	0.00807576	0.0309348	0.0199018	0.0512402	0.0739725	0.105809	0.00377835	-0.0399946	-0.0799113
nBack	face_vs_place	s_precentral_sup_part_rh	tfmri_nbackRunSameface_vs_place_beta_cort_destrieux_s_precentral_sup_part_rh	Non-ROI	0.0109702	0.136438	0.0247935	0.0269879	-0.0140243	0.032853	0.0300397	-0.0072575	0.0285098	0.0112257	0.0320794	0.0267672	0.113229	0.158429	0.0513697	-0.00447411	0.0179343	-0.0767493
nBack	face_vs_place	s_suborbital_lh	tfmri_nbackRunSameface_vs_place_beta_cort_destrieux_s_suborbital_lh	Non-ROI	0.0855753	0.24188	-0.00308172	0.0931887	0.0984746	0.13348	0.0988264	0.124436	0.140399	0.071421	0.107731	0.0882267	0.245714	0.234249	0.227224	0.0788427	0.0291913	0.072791
nBack	face_vs_place	s_suborbital_rh	tfmri_nbackRunSameface_vs_place_beta_cort_destrieux_s_suborbital_rh	Non-ROI	0.0781389	-0.000344251	0.0225121	0.0687435	0.152736	0.0810103	0.0633707	0.147353	0.0855272	0.0639484	0.0743065	0.0790938	0.203997	0.26433	0.123221	-0.000978417	-0.0956427	0.00907342
nBack	face_vs_place	s_subparietal_lh	tfmri_nbackRunSameface_vs_place_beta_cort_destrieux_s_subparietal_lh	Non-ROI	0.118958	0.120432	0.159051	0.129035	0.109815	0.144224	0.130091	0.104235	0.146185	0.139705	0.127936	0.159983	0.121664	0.176297	0.151546	0.138509	0.119433	0.119773
nBack	face_vs_place	s_subparietal_rh	tfmri_nbackRunSameface_vs_place_beta_cort_destrieux_s_subparietal_rh	Non-ROI	0.139653	0.151877	0.150033	0.171601	0.148422	0.165936	0.172907	0.154144	0.166357	0.165181	0.163256	0.168122	0.193402	0.268552	0.260219	0.188501	0.191371	0.123164
nBack	face_vs_place	s_temporal_inf_lh	tfmri_nbackRunSameface_vs_place_beta_cort_destrieux_s_temporal_inf_lh	Non-ROI	0.0516868	0.0189983	-0.0255975	0.0221954	0.0147722	0.0336274	0.0199384	0.0139668	0.0349519	0.0396403	0.0184219	0.0141945	0.0833564	0.0665747	0.100267	0.00593077	0.0590817	-0.075783
nBack	face_vs_place	s_temporal_inf_rh	tfmri_nbackRunSameface_vs_place_beta_cort_destrieux_s_temporal_inf_rh	ROI	0.0818446	-0.0381588	0.0244293	0.0525454	0.0512932	0.0329317	0.0579981	0.0502631	0.0336635	0.0406674	0.0228699	0.0321978	0.00905653	0.0470747	0.149574	-0.0770979	0.0408496	0.0439705
nBack	face_vs_place	s_temporal_sup_lh	tfmri_nbackRunSameface_vs_place_beta_cort_destrieux_s_temporal_sup_lh	ROI	0.0874901	0.0485606	0.0715146	0.064469	0.056994	0.0718908	0.0570403	0.061507	0.0687474	0.10194	0.0697583	0.0774109	0.138492	0.155367	0.0885694	0.15442	0.0941763	-0.0279738
nBack	face_vs_place	s_temporal_sup_rh	tfmri_nbackRunSameface_vs_place_beta_cort_destrieux_s_temporal_sup_rh	ROI	0.126308	0.0282814	0.0931687	0.0952539	0.029177	0.107542	0.0968614	0.020913	0.0981449	0.107454	0.0407975	0.110231	0.102274	0.150429	0.209868	0.158165	0.0223144	0.0706171
nBack	face_vs_place	s_temporal_transverse_lh	tfmri_nbackRunSameface_vs_place_beta_cort_destrieux_s_temporal_transverse_lh	Non-ROI	0.00861272	0.0378911	-0.00671415	0.00658481	-0.0301807	0.017011	0.0148854	-0.0294722	0.0129096	0.0189997	0.0007951	0.00802253	0.0689364	-0.000180987	-0.0565041	-0.00743575	-0.0397601	-0.0128252
nBack	face_vs_place	s_temporal_transverse_rh	tfmri_nbackRunSameface_vs_place_beta_cort_destrieux_s_temporal_transverse_rh	Non-ROI	-0.00814034	0.0242309	0.0207384	0.00234146	-0.0299245	0.0225532	0.00431222	-0.0317204	0.0188476	-0.0101111	0.00222335	0.0213114	0.0907862	0.0958319	-0.0204575	-0.00349339	0.0897109	-0.056706
nBack	face_vs_place	thalamus_proper_lh	tfmri_nbackRunSameface_vs_place_beta_subcort_aseg_thalamus_proper_lh	Non-ROI	-0.00978528	0.109439	0.0373615	0.0111842	0.00484489	0.0109493	0.0102861	0.0088209	0.00571147	0.0112057	0.0478982	0.0266188	0.00672982	-0.0169658	-0.0153514	-0.00759681	0.146923	-0.0346471
nBack	face_vs_place	thalamus_proper_rh	tfmri_nbackRunSameface_vs_place_beta_subcort_aseg_thalamus_proper_rh	Non-ROI	0.0655044	0.127826	0.0472875	-0.0249821	0.0460148	0.0226463	-0.0205089	0.0439873	0.0189517	0.000931264	0.0697164	0.0426477	0.010486	-0.00407253	0.0431583	0.0432303	0.129001	0.0619029
nBack	face_vs_place	ventraldc_lh	tfmri_nbackRunSameface_vs_place_beta_subcort_aseg_ventraldc_lh	Non-ROI	0.00722641	0.00728386	-0.00639581	0.0370225	-0.00818471	0.0439657	0.0364447	-0.0098574	0.0441089	0.0258519	-0.00855017	0.022448	-0.0393129	0.0143176	0.0545195	0.00705746	-0.0762745	-0.0340233
nBack	face_vs_place	ventraldc_rh	tfmri_nbackRunSameface_vs_place_beta_subcort_aseg_ventraldc_rh	Non-ROI	0.0558789	-0.0464759	-0.00988804	0.0125697	0.0346708	0.0363405	0.0154484	0.0381683	0.0366464	0.0586377	-0.0136771	0.020428	0.013969	-0.0623786	0.0724484	0.145521	0.119954	-0.0172897
nBack	negface_vs_neutface	accumbens_area_lh	tfmri_nback_negface_vs_neutface_beta_subcort_aseg_accumbens_area_lh	Other	-0.0430952	-0.113502	-0.00778133	0.0085001	0.0193315	-0.0141579	0.00542198	0.00859518	-0.011939	-0.000405373	-0.0450214	-0.00428097	-0.0712009	-0.0219439	0.100647	0.0506972	0.0527874	0.023924
nBack	negface_vs_neutface	accumbens_area_rh	tfmri_nback_negface_vs_neutface_beta_subcort_aseg_accumbens_area_rh	Other	-0.0702688	-0.143237	0.0405033	-0.0171761	0.0299394	0.011277	-0.0234667	0.0435045	0.0123902	-0.0152433	-0.0153158	0.0332646	-0.0842552	-0.00668931	0.0405775	0.00230997	0.0165866	-0.00428964
nBack	negface_vs_neutface	amygdala_lh	tfmri_nback_negface_vs_neutface_beta_subcort_aseg_amygdala_lh	Other	0.0608102	-0.0680548	-0.024509	0.00470806	0.035451	-0.00793199	-0.00160249	0.0359431	-0.0103221	0.0538446	-0.0299767	-0.0123392	-0.00319747	0.0960438	0.0790015	0.152369	0.0144496	-0.0622045
nBack	negface_vs_neutface	amygdala_rh	tfmri_nback_negface_vs_neutface_beta_subcort_aseg_amygdala_rh	Other	-0.0132124	0.0343308	-0.00550886	-0.0427587	-0.0278865	0.00212283	-0.0323442	-0.0232831	0.00502441	-0.0118456	0.00100303	-0.0124793	-0.0320896	0.0456439	-0.0187768	0.0622906	0.0383374	-0.0575133
nBack	negface_vs_neutface	brain_stem	tfmri_nback_negface_vs_neutface_beta_subcort_aseg_brain_stem	Other	0.0587824	0.0226092	0.0203786	-0.0143554	-0.0627411	-0.018657	-0.0127252	-0.0664393	-0.0191432	0.0173747	0.0113014	0.00320482	0.033418	-0.0537143	-0.145201	-0.0101327	0.0764714	0.0400823
nBack	negface_vs_neutface	caudate_lh	tfmri_nback_negface_vs_neutface_beta_subcort_aseg_caudate_lh	Other	0.0119446	-0.0996977	0.0387884	-0.00906403	-0.0224696	0.0327625	-0.00961682	-0.0257342	0.0256426	-0.00611366	-0.0617571	0.0380058	-0.0110586	-0.00723634	0.0587849	0.0577478	-0.154837	0.00852995
nBack	negface_vs_neutface	caudate_rh	tfmri_nback_negface_vs_neutface_beta_subcort_aseg_caudate_rh	Other	0.0168564	-0.0906027	0.016754	0.00301032	-0.00875577	0.0132131	0.000768399	-0.0103543	0.0120354	-0.00385589	-0.0598931	0.0215941	-0.018269	-0.00986691	0.0903612	-0.0172247	-0.0875662	-0.0143893
nBack	negface_vs_neutface	cerebellum_cortex_lh	tfmri_nback_negface_vs_neutface_beta_subcort_aseg_cerebellum_cortex_lh	Other	0.168059	0.173059	-0.00308398	0.0375361	0.0451839	0.000613172	0.0395766	0.0602546	-0.007185	-0.00510721	0.0921407	0.000743074	-0.102647	0.0323686	-0.0880606	0.0505955	0.10315	0.069496
nBack	negface_vs_neutface	cerebellum_cortex_rh	tfmri_nback_negface_vs_neutface_beta_subcort_aseg_cerebellum_cortex_rh	Other	0.281604	0.126683	-0.00641733	-0.00399562	0.0547361	0.00103706	0.00188618	0.0662257	-0.000165997	-0.00891428	0.0711338	0.0164669	-0.0457042	0.0860678	-0.0798072	0.0055744	0.121228	0.051075
nBack	negface_vs_neutface	g_and_s_cingul_ant_lh	tfmri_nback_negface_vs_neutface_beta_cort_destrieux_g_and_s_cingul_ant_lh	Other	0.0619159	-0.17568	0.0286223	-0.0282586	-0.0389242	0.0248812	-0.0301963	-0.0335035	0.0219103	0.0186838	-0.116471	0.013478	-0.156474	-0.00293563	-0.0375164	0.0501754	-0.0604116	0.0411957
nBack	negface_vs_neutface	g_and_s_cingul_ant_rh	tfmri_nback_negface_vs_neutface_beta_cort_destrieux_g_and_s_cingul_ant_rh	Other	0.0229233	-0.209047	0.0476643	-0.00327401	-0.0175723	0.00134805	-0.000527736	-0.0123641	0.0036604	0.00216334	-0.101535	0.030199	-0.131132	0.0350603	0.0370117	0.0992495	0.0646507	-0.0365037
nBack	negface_vs_neutface	g_and_s_cingul_mid_ant_lh	tfmri_nback_negface_vs_neutface_beta_cort_destrieux_g_and_s_cingul_mid_ant_lh	Other	0.00723385	-0.10582	0.000659535	-0.0686308	-0.0522218	0.0278255	-0.0682042	-0.0607785	0.0304362	-0.0496829	-0.082107	0.0150106	-0.0525006	-0.132172	0.0288611	-0.112875	-0.176804	0.00134856
nBack	negface_vs_neutface	g_and_s_cingul_mid_ant_rh	tfmri_nback_negface_vs_neutface_beta_cort_destrieux_g_and_s_cingul_mid_ant_rh	Other	-0.00850882	-0.0830037	0.0124547	-0.0533738	-0.050966	0.00183967	-0.0539064	-0.0468021	0.00693147	-0.0344825	-0.0640768	0.0032754	-0.0890005	-0.0109222	-0.0356102	-0.0508418	-0.024069	-0.0341508
nBack	negface_vs_neutface	g_and_s_cingul_mid_post_lh	tfmri_nback_negface_vs_neutface_beta_cort_destrieux_g_and_s_cingul_mid_post_lh	Other	-0.118786	-0.0794959	0.0278416	-0.0703873	-0.0201896	0.0386718	-0.0708482	-0.0392166	0.0338076	-0.0924208	-0.0892283	0.0301533	-0.0368892	-0.133858	-0.0280882	-0.0407432	-0.109453	0.0606644
nBack	negface_vs_neutface	g_and_s_cingul_mid_post_rh	tfmri_nback_negface_vs_neutface_beta_cort_destrieux_g_and_s_cingul_mid_post_rh	Other	-0.112669	-0.0524928	0.035606	-0.0954719	-0.0160594	0.017924	-0.0901994	-0.0173503	0.0173435	-0.147539	-0.0415982	0.0340074	-0.0631077	-0.109718	-0.0213237	-0.130397	0.0265293	0.0603322
nBack	negface_vs_neutface	g_and_s_frontomargin_lh	tfmri_nback_negface_vs_neutface_beta_cort_destrieux_g_and_s_frontomargin_lh	Other	-0.0368041	-0.202819	0.00970663	-0.00978079	0.038607	0.0402866	-0.00943332	0.0464765	0.0401811	-0.0127016	0.0104592	0.0252773	-0.104235	0.116938	0.165771	-0.0648717	0.0772088	-0.0590619
nBack	negface_vs_neutface	g_and_s_frontomargin_rh	tfmri_nback_negface_vs_neutface_beta_cort_destrieux_g_and_s_frontomargin_rh	Other	-0.0370561	-0.170893	0.0172433	0.0109603	-0.00272221	0.0241935	0.0219474	-0.00380325	0.0350567	-0.0201591	-0.0112416	0.00811847	-0.108275	-0.0032279	0.0467715	-0.0562932	0.0918536	-0.0721568
nBack	negface_vs_neutface	g_and_s_occipital_inf_lh	tfmri_nback_negface_vs_neutface_beta_cort_destrieux_g_and_s_occipital_inf_lh	Other	0.0146949	-0.012198	0.00477788	0.00512523	0.0177739	0.0411669	-0.00384237	0.0160136	0.0389111	-0.0221094	0.0110852	0.0265758	0.0194426	-0.0408959	0.0242969	-0.12286	-0.0398534	-0.0191118
nBack	negface_vs_neutface	g_and_s_occipital_inf_rh	tfmri_nback_negface_vs_neutface_beta_cort_destrieux_g_and_s_occipital_inf_rh	Other	-0.0195403	0.0435851	0.0125201	0.00555513	0.0404351	0.0694656	0.00612259	0.0457863	0.0691031	-0.0210614	0.0459702	0.0464948	0.0780882	0.0144079	0.0803019	-0.0196597	0.129063	0.0771802
nBack	negface_vs_neutface	g_and_s_paracentral_lh	tfmri_nback_negface_vs_neutface_beta_cort_destrieux_g_and_s_paracentral_lh	Other	-0.0942003	-0.0919571	0.0324928	-0.0617108	-0.0483185	-0.011436	-0.0668286	-0.0431949	-0.00970394	-0.111403	-0.0385991	0.00256326	-0.0691543	-0.0861683	-0.00837632	-0.191167	0.0166497	-0.0631645
nBack	negface_vs_neutface	g_and_s_paracentral_rh	tfmri_nback_negface_vs_neutface_beta_cort_destrieux_g_and_s_paracentral_rh	Other	-0.108288	-0.0662164	-0.00996423	-0.047518	-0.0389417	0.0138846	-0.052156	-0.0335344	0.00732132	-0.0793938	-0.0580322	0.00760703	-0.0763896	-0.232987	0.0077284	-0.0938982	-0.0751933	-0.0313865
nBack	negface_vs_neutface	g_and_s_subcentral_lh	tfmri_nback_negface_vs_neutface_beta_cort_destrieux_g_and_s_subcentral_lh	Other	-0.079552	-0.11685	0.0348452	-0.0400483	-0.0263101	0.0119227	-0.0423453	-0.0379162	0.0125308	-0.079031	-0.0842083	0.024148	-0.0280972	-0.145823	-0.0422587	-0.0826557	-0.0304819	0.0542262
nBack	negface_vs_neutface	g_and_s_subcentral_rh	tfmri_nback_negface_vs_neutface_beta_cort_destrieux_g_and_s_subcentral_rh	Other	0.0144903	-0.0913468	0.0174071	-0.0100794	-0.0744144	0.0217562	-0.0093839	-0.0774458	0.0200868	-0.0139722	-0.0810958	0.00929512	-0.0331563	-0.117262	-0.0274104	-0.0324901	0.021395	0.00685594
nBack	negface_vs_neutface	g_and_s_transv_frontopol_lh	tfmri_nback_negface_vs_neutface_beta_cort_destrieux_g_and_s_transv_frontopol_lh	Other	0.0155358	-0.142159	-0.00613115	0.00427061	-0.0163072	-0.000136763	0.00639339	-0.00895454	0.000961497	0.0304572	-0.014103	-0.00479991	-0.0771828	0.078378	-0.0688943	0.0195401	0.158122	-0.0614307
nBack	negface_vs_neutface	g_and_s_transv_frontopol_rh	tfmri_nback_negface_vs_neutface_beta_cort_destrieux_g_and_s_transv_frontopol_rh	Other	0.0351683	-0.072088	0.0209305	-0.0372442	0.0335078	0.0318104	-0.0372899	0.00206261	0.0308787	0.0208234	0.00345561	0.0218593	-0.0299065	-0.0122462	0.0378179	-0.066889	-0.0476794	0.00807402
nBack	negface_vs_neutface	g_cingul_post_dorsal_lh	tfmri_nback_negface_vs_neutface_beta_cort_destrieux_g_cingul_post_dorsal_lh	Other	0.0185171	0.0086081	0.0565783	-0.0361032	-0.0316619	0.0248471	-0.0357673	-0.0346141	0.0255417	-0.0236593	-0.0192448	0.0417188	-0.0725027	0.0159456	-0.0121816	0.0185107	0.057432	0.0631206
nBack	negface_vs_neutface	g_cingul_post_dorsal_rh	tfmri_nback_negface_vs_neutface_beta_cort_destrieux_g_cingul_post_dorsal_rh	Other	0.0355454	-0.00299449	0.0517339	-0.0209475	0.00163828	0.0507385	-0.0175549	-0.00318894	0.0495247	-0.00446349	-0.0108265	0.0494397	-0.0591658	-0.00293705	-0.00569618	0.00180441	0.0509687	0.0788331
nBack	negface_vs_neutface	g_cingul_post_ventral_lh	tfmri_nback_negface_vs_neutface_beta_cort_destrieux_g_cingul_post_ventral_lh	Other	-0.00563348	0.0300623	0.0552592	-0.0415205	-0.00739091	-0.00805443	-0.0375693	-0.00771516	-0.00937653	-0.0464864	0.00956967	0.0317969	-0.0599571	0.0274325	0.000610438	0.0254042	0.0180476	0.0780378
nBack	negface_vs_neutface	g_cingul_post_ventral_rh	tfmri_nback_negface_vs_neutface_beta_cort_destrieux_g_cingul_post_ventral_rh	Other	-0.052445	-0.103432	0.00821488	-0.00687821	0.00948678	0.0195703	-0.0061811	0.00630805	0.0187541	-0.0165888	-0.0565336	0.00882692	-0.0172973	-0.0488928	0.0376273	0.0348002	0.0635322	-0.00978594
nBack	negface_vs_neutface	g_cuneus_lh	tfmri_nback_negface_vs_neutface_beta_cort_destrieux_g_cuneus_lh	Other	-0.04464	-0.0407942	0.0338043	-0.0671296	-0.0510707	0.00535952	-0.0680545	-0.0484072	0.00913542	-0.0842409	-0.0483271	0.0254813	-0.209161	-0.0111927	0.0527181	0.0135152	0.00982372	0.0664186
nBack	negface_vs_neutface	g_cuneus_rh	tfmri_nback_negface_vs_neutface_beta_cort_destrieux_g_cuneus_rh	Other	-0.138494	-0.0575313	0.0183828	-0.0543956	-0.0706347	0.0301238	-0.0601319	-0.0718833	0.0335061	-0.117344	-0.068709	0.0227723	-0.200461	-0.0624716	0.0049626	-0.0438829	-0.0652903	0.0721343
nBack	negface_vs_neutface	g_front_inf_opercular_lh	tfmri_nback_negface_vs_neutface_beta_cort_destrieux_g_front_inf_opercular_lh	Other	0.00107361	-0.162069	0.0156298	-0.0271247	-0.0428943	0.0440103	-0.0355007	-0.0565132	0.0438212	-0.0459316	-0.0881989	0.0236759	-0.0174687	-0.101304	0.0389679	0.00706122	-0.0107901	0.0641747
nBack	negface_vs_neutface	g_front_inf_opercular_rh	tfmri_nback_negface_vs_neutface_beta_cort_destrieux_g_front_inf_opercular_rh	Other	-0.0890971	-0.127607	0.0154643	-0.04297	-0.0154443	0.0243364	-0.0524121	-0.01603	0.0173109	-0.0688691	-0.0351815	0.0178582	-0.045935	0.00802431	0.0490175	-0.0632045	-0.047214	0.0228987
nBack	negface_vs_neutface	g_front_inf_orbital_lh	tfmri_nback_negface_vs_neutface_beta_cort_destrieux_g_front_inf_orbital_lh	Other	-0.0236314	-0.120572	0.0200771	-0.0535178	-0.045738	0.021077	-0.061902	-0.0618595	0.0186336	-0.0644775	-0.0821859	0.0311067	-0.0625676	-0.0494023	0.0532427	-0.112266	0.0096464	0.148447
nBack	negface_vs_neutface	g_front_inf_orbital_rh	tfmri_nback_negface_vs_neutface_beta_cort_destrieux_g_front_inf_orbital_rh	Other	-0.0239688	-0.22918	0.0274475	0.0100773	-0.00623916	0.0550878	0.00894502	0.0195355	0.0558943	-0.0255389	-0.0252798	0.0567783	0.0271558	-0.0607049	0.0711161	-0.0659177	0.0883615	0.0254601
nBack	negface_vs_neutface	g_front_inf_triangul_lh	tfmri_nback_negface_vs_neutface_beta_cort_destrieux_g_front_inf_triangul_lh	Other	0.0162809	-0.0856819	0.0316619	-0.02289	0.00799596	0.0240236	-0.0145276	0.00796234	0.022193	-0.00681151	-0.0699694	0.0285508	0.04146	-0.0871772	0.0100776	-0.00688984	-0.0315149	0.0813219
nBack	negface_vs_neutface	g_front_inf_triangul_rh	tfmri_nback_negface_vs_neutface_beta_cort_destrieux_g_front_inf_triangul_rh	Other	0.0684979	-0.187245	0.0530482	-0.0101896	-0.0212951	0.0658345	0.00316667	-0.0204693	0.0656225	0.0251897	-0.0521148	0.0620789	0.00937507	-0.0283829	0.0829674	0.0572261	-0.00586729	0.09211
nBack	negface_vs_neutface	g_front_middle_lh	tfmri_nback_negface_vs_neutface_beta_cort_destrieux_g_front_middle_lh	Other	-0.0772454	0.085203	0.0122995	0.000203757	-0.0341629	0.00390301	-0.00255336	-0.0362333	0.00341952	-0.0154418	-0.0509368	0.011733	-0.0119036	-0.0365579	0.0379754	-0.0666718	-0.0837156	-0.0172491
nBack	negface_vs_neutface	g_front_middle_rh	tfmri_nback_negface_vs_neutface_beta_cort_destrieux_g_front_middle_rh	Other	0.0232986	0.0382565	0.00421555	-0.007908	-0.0362997	0.0479841	-0.0132021	-0.031778	0.0421888	0.0061417	-0.0204796	0.0166364	0.0334726	-0.00230008	0.063685	0.0454275	-0.079455	-0.0309069
nBack	negface_vs_neutface	g_front_sup_lh	tfmri_nback_negface_vs_neutface_beta_cort_destrieux_g_front_sup_lh	Other	-0.0212437	0.0515012	0.00937853	-0.0382097	-0.0704894	0.0293449	-0.0316201	-0.0542317	0.0364652	-0.0085562	-0.0802436	0.0124102	-0.0608552	0.0200827	0.00402713	0.061515	-0.0571592	0.0305667
nBack	negface_vs_neutface	g_front_sup_rh	tfmri_nback_negface_vs_neutface_beta_cort_destrieux_g_front_sup_rh	Other	-0.0345023	-0.0855292	0.0116514	0.00346621	-0.0665247	0.000178652	-0.00457756	-0.0671092	-0.0056434	-0.00508908	-0.0825782	0.0150275	0.0511972	0.0408056	0.0324389	0.0314319	-0.055355	0.0305912
nBack	negface_vs_neutface	g_ins_lg_and_s_cent_ins_lh	tfmri_nback_negface_vs_neutface_beta_cort_destrieux_g_ins_lg_and_s_cent_ins_lh	Other	-0.0241026	-0.0680275	0.0239241	-0.0299713	-0.0715966	0.0137009	-0.0324035	-0.072439	0.0140384	-0.0545945	-0.0762136	0.0201688	-0.0877448	-0.0630933	-0.0580439	-0.0783429	-0.0557235	0.0570227
nBack	negface_vs_neutface	g_ins_lg_and_s_cent_ins_rh	tfmri_nback_negface_vs_neutface_beta_cort_destrieux_g_ins_lg_and_s_cent_ins_rh	Other	0.0333455	-0.030267	0.0324824	-0.0343685	-0.0670278	0.0463089	-0.0398031	-0.0577031	0.0440594	-0.00191056	-0.0652701	0.0396712	-0.0577179	-0.142427	-0.0392979	0.0878072	-0.0624694	0.0411519
nBack	negface_vs_neutface	g_insular_short_lh	tfmri_nback_negface_vs_neutface_beta_cort_destrieux_g_insular_short_lh	Other	0.015115	-0.0910936	0.0129208	-0.0178937	-0.00627547	0.0157649	-0.0202408	-0.0115408	0.0193283	0.0011688	-0.0668317	0.0127509	-0.0366155	-0.0300955	0.00202707	-0.057934	-0.124193	-0.0568475
nBack	negface_vs_neutface	g_insular_short_rh	tfmri_nback_negface_vs_neutface_beta_cort_destrieux_g_insular_short_rh	Other	-0.0199373	-0.093858	0.0131999	0.00616973	-0.0450734	0.0049178	-0.00380808	-0.0561994	0.0032556	-0.00557948	-0.032027	0.0186951	0.00338802	-0.134924	0.120779	0.0317544	-0.138703	0.0314627
nBack	negface_vs_neutface	g_oc_temp_lat_fusifor_lh	tfmri_nback_negface_vs_neutface_beta_cort_destrieux_g_oc_temp_lat_fusifor_lh	Other	-0.00102628	0.0928128	0.000859243	0.00433735	-0.0178843	0.023932	0.00786725	-0.0128343	0.0313835	-0.00580426	0.0233995	0.013534	-0.0308992	0.00718316	-0.0356671	0.0356232	-0.000693737	0.0899057
nBack	negface_vs_neutface	g_oc_temp_lat_fusifor_rh	tfmri_nback_negface_vs_neutface_beta_cort_destrieux_g_oc_temp_lat_fusifor_rh	Other	0.0725496	-0.038817	-0.0166032	-0.03892	0.000194364	0.015871	-0.0348899	0.0109733	0.0171077	-0.0165622	-0.00766849	0.0128302	0.0304413	-0.0122611	0.0766392	-0.062599	0.0706875	0.0370934
nBack	negface_vs_neutface	g_oc_temp_med_lingual_lh	tfmri_nback_negface_vs_neutface_beta_cort_destrieux_g_oc_temp_med_lingual_lh	Other	-0.0146369	-0.0923597	0.0418459	-0.0647964	-0.0796219	0.0341448	-0.06332	-0.0788736	0.027718	-0.0606569	-0.0838772	0.0424761	-0.197077	-0.191593	0.0235155	-0.0375893	0.0586063	0.0531663
nBack	negface_vs_neutface	g_oc_temp_med_lingual_rh	tfmri_nback_negface_vs_neutface_beta_cort_destrieux_g_oc_temp_med_lingual_rh	Other	-0.0545471	-0.069573	0.0358821	-0.0680326	-0.0645203	0.0252811	-0.0731804	-0.0713527	0.0211364	-0.0789564	-0.056259	0.0395943	-0.267419	-0.108925	0.00789297	-0.0175596	0.0498807	0.149686
nBack	negface_vs_neutface	g_oc_temp_med_parahip_lh	tfmri_nback_negface_vs_neutface_beta_cort_destrieux_g_oc_temp_med_parahip_lh	Other	0.0279327	-0.204579	-0.0165552	-0.0373557	-0.065953	-0.0344796	-0.0344444	-0.0796049	-0.0442651	-0.0412875	-0.0472159	-0.0078989	0.020351	-0.109552	-0.0513114	-0.0562031	-0.0948471	-0.0523535
nBack	negface_vs_neutface	g_oc_temp_med_parahip_rh	tfmri_nback_negface_vs_neutface_beta_cort_destrieux_g_oc_temp_med_parahip_rh	Other	-0.0241962	-0.104386	-0.0360899	0.00977207	-0.0146445	0.00819412	0.0204652	-0.0229079	0.00615891	-0.00341178	-0.0339052	-0.0238916	-0.0228818	-0.0647128	0.101351	-0.00828784	0.00934837	-0.0704999
nBack	negface_vs_neutface	g_occipital_middle_lh	tfmri_nback_negface_vs_neutface_beta_cort_destrieux_g_occipital_middle_lh	Other	0.0227098	-0.00761932	0.0127978	-0.00857505	0.01397	0.0394843	-0.00454058	0.00594833	0.0437331	-0.00694178	-0.00387454	0.0378838	-0.102537	-0.115373	0.0705301	0.0105238	0.114119	0.0938935
nBack	negface_vs_neutface	g_occipital_middle_rh	tfmri_nback_negface_vs_neutface_beta_cort_destrieux_g_occipital_middle_rh	Other	0.0637926	-0.21663	0.0269473	0.00370467	0.00649496	0.0338051	0.00480344	0.0174167	0.0282538	0.00502631	-0.0267265	0.0408118	-0.00363306	0.0320055	0.0296398	-0.0527042	0.0249606	0.0820167
nBack	negface_vs_neutface	g_occipital_sup_lh	tfmri_nback_negface_vs_neutface_beta_cort_destrieux_g_occipital_sup_lh	Other	0.0514155	-0.151744	0.0254242	-0.0936074	-0.0464925	0.0174247	-0.0968049	-0.0282875	0.0116857	-0.11214	-0.0749656	0.0218716	-0.312552	-0.0971327	-0.00316504	-0.0446789	0.0417407	0.0191678
nBack	negface_vs_neutface	g_occipital_sup_rh	tfmri_nback_negface_vs_neutface_beta_cort_destrieux_g_occipital_sup_rh	Other	0.0782209	-0.0352837	-0.00945502	-0.0462689	-0.0226155	0.0139656	-0.0411214	-0.0274453	0.0141122	-0.0763035	-0.0355809	0.00947792	-0.277135	-0.0816817	-0.0252749	-0.0376957	0.142655	-0.000403914
nBack	negface_vs_neutface	g_orbital_lh	tfmri_nback_negface_vs_neutface_beta_cort_destrieux_g_orbital_lh	Other	-0.0754761	-0.197069	-0.011277	-0.0454613	-0.0210153	0.0581935	-0.0338857	-0.043754	0.0551111	-0.0409825	-0.0208637	0.0216329	-0.0206505	0.00205554	-0.0567433	-0.0379389	0.0655944	-0.0576965
nBack	negface_vs_neutface	g_orbital_rh	tfmri_nback_negface_vs_neutface_beta_cort_destrieux_g_orbital_rh	Other	-0.0285618	-0.177363	0.00763107	-0.0255403	0.0171078	0.0165133	-0.0196579	0.0352367	0.0144715	-0.0288834	-0.0176722	0.0150526	-0.0288174	0.0593383	0.105526	0.00315409	0.104206	-0.0589215
nBack	negface_vs_neutface	g_pariet_inf_angular_lh	tfmri_nback_negface_vs_neutface_beta_cort_destrieux_g_pariet_inf_angular_lh	Other	-0.0635405	-0.000134863	0.0251388	-0.0265978	-0.0340871	0.0413259	-0.0227715	-0.0260465	0.0361573	-0.0520006	-0.0670194	0.0248847	-0.0218387	-0.0141026	0.0809503	-0.0751552	-0.0611102	0.0783045
nBack	negface_vs_neutface	g_pariet_inf_angular_rh	tfmri_nback_negface_vs_neutface_beta_cort_destrieux_g_pariet_inf_angular_rh	Other	0.0373494	-0.0946857	0.0252365	-0.023103	0.0194874	0.0729578	-0.0206684	0.0131862	0.0631098	-0.0433559	-0.00194704	0.0409803	-0.0811226	0.0539213	0.0649717	-0.10338	0.000907964	0.114037
nBack	negface_vs_neutface	g_pariet_inf_supramar_lh	tfmri_nback_negface_vs_neutface_beta_cort_destrieux_g_pariet_inf_supramar_lh	Other	-0.112838	-0.0246311	0.0256947	-0.0559723	-0.0320048	0.0494937	-0.0526264	-0.0352782	0.0455987	-0.0535526	-0.0355429	0.0427071	-0.0538082	0.000489987	0.0285027	-0.0597428	0.0235386	-0.00123353
nBack	negface_vs_neutface	g_pariet_inf_supramar_rh	tfmri_nback_negface_vs_neutface_beta_cort_destrieux_g_pariet_inf_supramar_rh	Other	0.0477221	-0.0974156	0.0737376	-0.0472125	-0.0244104	0.0617932	-0.0442109	-0.0275089	0.0638224	-0.033348	-0.0340917	0.0772196	-0.028238	0.0495111	0.0594242	0.0126262	0.0494685	0.101177
nBack	negface_vs_neutface	g_parietal_sup_lh	tfmri_nback_negface_vs_neutface_beta_cort_destrieux_g_parietal_sup_lh	Other	-0.0967243	0.0258919	0.0438871	-0.0413219	-0.0546864	0.0214918	-0.0476952	-0.0415608	0.0249974	-0.0974121	-0.0811337	0.043455	-0.0766721	-0.107609	-0.0449311	-0.139651	0.0351606	0.0876656
nBack	negface_vs_neutface	g_parietal_sup_rh	tfmri_nback_negface_vs_neutface_beta_cort_destrieux_g_parietal_sup_rh	Other	-0.0990776	-0.0174902	0.0404021	-0.0413842	-0.0246352	0.0473531	-0.0379774	-0.0123705	0.0420262	-0.0779695	-0.0329202	0.0511411	-0.0291852	-0.0384657	0.0153044	-0.109673	0.0209605	0.0336954
nBack	negface_vs_neutface	g_postcentral_lh	tfmri_nback_negface_vs_neutface_beta_cort_destrieux_g_postcentral_lh	Other	-0.0744291	0.0218719	0.0332349	-0.0658032	-0.0343046	0.00438156	-0.0709377	-0.0557577	0.00658477	-0.115165	-0.0861844	0.0279022	-0.0936705	-0.0875341	-0.0738907	-0.0834871	0.0548772	0.0773107
nBack	negface_vs_neutface	g_postcentral_rh	tfmri_nback_negface_vs_neutface_beta_cort_destrieux_g_postcentral_rh	Other	-0.0735965	-0.0191527	0.0457151	-0.00553811	-0.0293186	0.0240015	-0.0118228	-0.0360684	0.0257663	-0.0604523	-0.0469506	0.0404411	-0.0344629	-0.0698006	-0.0855503	0.00260479	-0.0283393	0.14181
nBack	negface_vs_neutface	g_precentral_lh	tfmri_nback_negface_vs_neutface_beta_cort_destrieux_g_precentral_lh	Other	-0.042316	-0.0826406	0.0292528	-0.0449477	-0.0804781	0.0168774	-0.0489983	-0.0891784	0.00903109	-0.0703283	-0.103236	0.0298213	-0.0395311	-0.139168	-0.0348763	-0.0761466	0.0899077	0.0452639
nBack	negface_vs_neutface	g_precentral_rh	tfmri_nback_negface_vs_neutface_beta_cort_destrieux_g_precentral_rh	Other	-0.0574795	-0.127717	0.0302571	-0.00986352	-0.0622945	0.0202843	-0.0166507	-0.0585921	0.0239442	-0.0374275	-0.099331	0.0404811	-0.035401	-0.0886053	-0.027889	-0.041759	-0.0359981	0.0859838
nBack	negface_vs_neutface	g_precuneus_lh	tfmri_nback_negface_vs_neutface_beta_cort_destrieux_g_precuneus_lh	Other	-0.0594733	0.044413	0.0322209	-0.0324924	-0.0154641	0.0126157	-0.0322106	-0.0224504	0.00921805	-0.0551099	-0.00721141	0.0251162	-0.0397238	-0.11434	-0.049009	-0.104578	0.00141589	0.0612901
nBack	negface_vs_neutface	g_precuneus_rh	tfmri_nback_negface_vs_neutface_beta_cort_destrieux_g_precuneus_rh	Other	-0.1085	-0.00880037	0.0196102	-0.0416164	-0.0233341	0.0221162	-0.0434951	-0.0177517	0.0230247	-0.0904352	-0.0153188	0.0286009	-0.0896412	-0.00939401	0.0349667	-0.0431873	0.0676991	0.0386969
nBack	negface_vs_neutface	g_rectus_lh	tfmri_nback_negface_vs_neutface_beta_cort_destrieux_g_rectus_lh	Other	-0.0488812	-0.133682	-0.015227	0.0207789	-0.00354996	0.00566404	0.0190181	-0.00265314	0.00521832	-0.00163012	-0.0124502	0.000342475	-0.0226968	-0.127904	0.0390171	-0.0581253	0.109686	0.0709526
nBack	negface_vs_neutface	g_rectus_rh	tfmri_nback_negface_vs_neutface_beta_cort_destrieux_g_rectus_rh	Other	-0.0755763	-0.0747032	-0.00564675	0.00198078	0.0207767	0.0314018	-4.87e-05	0.0128677	0.0257471	-0.0256823	0.0172031	0.0295778	-0.0427988	-0.0224227	0.0412907	0.0324104	0.10182	0.092788
nBack	negface_vs_neutface	g_subcallosal_lh	tfmri_nback_negface_vs_neutface_beta_cort_destrieux_g_subcallosal_lh	Other	-0.00684959	-0.137959	0.026269	-0.0365347	0.0100281	0.0376149	-0.0376221	0.00877139	0.0378919	-0.0182112	-0.00835304	0.0414193	-0.096245	-0.0177778	-0.00278312	0.0293345	0.0621783	0.0343031
nBack	negface_vs_neutface	g_subcallosal_rh	tfmri_nback_negface_vs_neutface_beta_cort_destrieux_g_subcallosal_rh	Other	-0.0831962	-0.111721	0.0371909	-0.00643763	-0.016707	0.0187625	-0.00206218	-0.0113537	0.0138726	-0.016691	0.0121086	0.0487848	0.00486991	0.149532	-0.0786399	0.0231514	0.0672347	0.0273806
nBack	negface_vs_neutface	g_temp_sup_g_t_transv_lh	tfmri_nback_negface_vs_neutface_beta_cort_destrieux_g_temp_sup_g_t_transv_lh	Other	-0.0118256	-0.0457834	0.0279222	-0.0141605	-0.0435474	0.0154671	-0.0228007	-0.0473238	0.0185662	-0.0378592	-0.0398902	0.0312561	-0.0773867	-0.146432	0.0788632	0.0257025	0.0518144	-0.00385526
nBack	negface_vs_neutface	g_temp_sup_g_t_transv_rh	tfmri_nback_negface_vs_neutface_beta_cort_destrieux_g_temp_sup_g_t_transv_rh	Other	0.0354036	-0.130121	0.0396026	-0.0338528	-0.0879502	0.0315017	-0.0429831	-0.086137	0.0278199	-0.0455633	-0.107108	0.0386475	-0.101804	-0.124945	0.102034	-0.0193739	-0.167019	-0.0621513
nBack	negface_vs_neutface	g_temp_sup_lateral_lh	tfmri_nback_negface_vs_neutface_beta_cort_destrieux_g_temp_sup_lateral_lh	Other	0.137084	-0.184751	-3.68e-05	-0.0340521	0.00280202	0.0482696	-0.0255573	0.0105374	0.0525794	-0.055074	-0.0577717	0.0216085	-0.0497079	0.0574546	0.0540045	-0.113568	-0.114087	0.0287483
nBack	negface_vs_neutface	g_temp_sup_lateral_rh	tfmri_nback_negface_vs_neutface_beta_cort_destrieux_g_temp_sup_lateral_rh	Other	0.58404	-0.140556	0.00845347	-0.011397	-0.0581027	0.0222846	-0.0167779	-0.0578815	0.0203204	-0.0113613	-0.0653969	0.011402	-0.0493679	0.00118354	0.0725241	0.0011341	0.0382686	0.0147858
nBack	negface_vs_neutface	g_temp_sup_plan_polar_lh	tfmri_nback_negface_vs_neutface_beta_cort_destrieux_g_temp_sup_plan_polar_lh	Other	0.0762936	0.00353726	-0.0202933	0.0460771	-0.0110876	0.003767	0.0435587	-0.0220701	0.00362848	0.00224185	-0.0099422	-0.00668027	-0.00276936	-0.139946	0.0117181	-0.00837113	-0.151889	-0.037629
nBack	negface_vs_neutface	g_temp_sup_plan_polar_rh	tfmri_nback_negface_vs_neutface_beta_cort_destrieux_g_temp_sup_plan_polar_rh	Other	0.208687	0.00261604	0.0345267	-0.00737412	0.00762853	-0.0016164	-0.00224948	-0.0286706	-0.00598554	-0.00431663	-0.028189	0.0180779	-0.0981297	0.0299789	-0.0155808	0.0215648	0.000113132	0.0258633
nBack	negface_vs_neutface	g_temp_sup_plan_tempo_lh	tfmri_nback_negface_vs_neutface_beta_cort_destrieux_g_temp_sup_plan_tempo_lh	Other	0.0276986	0.00389019	0.0113585	-0.00786986	-0.0198992	0.0159907	-0.00721243	-0.0145557	0.0137276	0.00677435	-0.0093802	0.0179687	0.0265237	0.0390642	0.103174	-0.0191244	0.0669774	-0.022769
nBack	negface_vs_neutface	g_temp_sup_plan_tempo_rh	tfmri_nback_negface_vs_neutface_beta_cort_destrieux_g_temp_sup_plan_tempo_rh	Other	0.143712	-0.0350098	0.0474058	-0.000187362	-0.0225992	0.0293175	-0.000571559	-0.0165248	0.033652	-0.0305262	-0.0358233	0.0461661	-0.0807698	0.0494951	0.0829733	-0.022484	0.00160192	0.0786636
nBack	negface_vs_neutface	g_temporal_inf_lh	tfmri_nback_negface_vs_neutface_beta_cort_destrieux_g_temporal_inf_lh	Other	-0.0160553	0.0485083	-0.0266151	-0.031333	-0.0333087	0.010057	-0.0326597	-0.0551622	0.00992163	-0.0455623	-0.0487456	-0.0181875	-0.0697311	-0.13086	-0.0161039	-0.0308214	0.0214896	-0.0428962
nBack	negface_vs_neutface	g_temporal_inf_rh	tfmri_nback_negface_vs_neutface_beta_cort_destrieux_g_temporal_inf_rh	Other	0.219175	-0.0183022	-0.0216321	-0.00419783	-0.0341962	0.00880318	0.00142654	-0.0375836	0.0120718	-0.00796019	-0.0265389	-0.0141579	-0.00663602	-0.0801282	0.0184731	0.000382047	0.123009	0.0368616
nBack	negface_vs_neutface	g_temporal_middle_lh	tfmri_nback_negface_vs_neutface_beta_cort_destrieux_g_temporal_middle_lh	Other	0.175636	0.0114216	-0.0148296	-0.0275561	-0.0270152	-0.0121976	-0.0189699	-0.0508729	0.000162465	-0.0489682	-0.0148605	-0.00225981	-0.114103	-0.00111524	0.0221036	-0.0893651	-0.0667604	-0.0232231
nBack	negface_vs_neutface	g_temporal_middle_rh	tfmri_nback_negface_vs_neutface_beta_cort_destrieux_g_temporal_middle_rh	Other	0.570155	-0.00623337	0.00634784	-0.0149045	0.0171878	0.0471821	-0.0285386	0.0190029	0.0452508	-0.04668	-0.0175024	0.0292792	-0.1071	-0.169504	0.0982656	-0.104919	0.042449	-0.046548
nBack	negface_vs_neutface	hippocampus_lh	tfmri_nback_negface_vs_neutface_beta_subcort_aseg_hippocampus_lh	Other	0.0631797	-0.106945	-0.0196337	-0.0264227	-0.0592078	-0.00102358	-0.0273353	-0.0670765	-0.00394231	0.015693	-0.059134	-0.00781274	-0.100275	-0.0172567	-0.103774	0.0766949	-0.0892952	0.0410603
nBack	negface_vs_neutface	hippocampus_rh	tfmri_nback_negface_vs_neutface_beta_subcort_aseg_hippocampus_rh	Other	0.158784	-0.0324956	0.012247	-0.0472641	-0.00564993	-0.00573544	-0.0490791	-0.00728339	-0.00393074	0.000410135	-0.0268921	0.0105269	-0.0946258	-0.044048	-0.0826487	0.0772102	0.0116835	-0.0212051
nBack	negface_vs_neutface	lat_fis_ant_horizont_lh	tfmri_nback_negface_vs_neutface_beta_cort_destrieux_lat_fis_ant_horizont_lh	Other	-0.0465203	-0.101031	0.0290332	-0.0266587	-0.00586291	-0.00704674	-0.0288709	0.0133999	-0.00128362	-0.0211677	-0.00555519	0.0202392	-0.0661616	-0.00256015	0.0734819	0.0186589	0.0810459	0.019927
nBack	negface_vs_neutface	lat_fis_ant_horizont_rh	tfmri_nback_negface_vs_neutface_beta_cort_destrieux_lat_fis_ant_horizont_rh	Other	0.00321464	-0.080754	0.0557512	0.0392677	-0.0167911	0.0800811	0.0379641	-0.0229266	0.0819442	0.0442286	-0.0357198	0.0767485	0.113868	0.00493492	0.177688	0.0540118	-0.00300313	0.0590172
nBack	negface_vs_neutface	lat_fis_ant_vertical_lh	tfmri_nback_negface_vs_neutface_beta_cort_destrieux_lat_fis_ant_vertical_lh	Other	-0.000991358	0.0204193	0.0396547	-0.0354975	-0.0393483	0.0307915	-0.0368772	-0.0260343	0.0350677	0.00626252	-0.0308469	0.0330409	-0.0165221	-0.126375	0.0644591	0.0231609	-0.0903846	0.0456811
nBack	negface_vs_neutface	lat_fis_ant_vertical_rh	tfmri_nback_negface_vs_neutface_beta_cort_destrieux_lat_fis_ant_vertical_rh	Other	0.0414239	-0.0522674	0.0583733	-0.012252	-0.00692046	0.0445235	-0.00995615	-0.000580589	0.0432587	0.00911413	-0.0191336	0.0500365	-0.00547646	0.0307766	0.14661	-0.0285825	0.0900718	0.0844897
nBack	negface_vs_neutface	lat_fis_post_lh	tfmri_nback_negface_vs_neutface_beta_cort_destrieux_lat_fis_post_lh	Other	-0.02801	0.0064913	0.00969731	-0.0423625	-0.0197257	0.0114147	-0.0466881	-0.0242206	0.0117043	-0.0551135	-0.0219846	0.010279	0.00597777	-0.0447434	0.0316389	-0.0899443	0.0565558	-0.0137031
nBack	negface_vs_neutface	lat_fis_post_rh	tfmri_nback_negface_vs_neutface_beta_cort_destrieux_lat_fis_post_rh	Other	-0.0145605	-0.0403335	0.0110945	-0.00202194	-0.0429093	0.0200844	-0.00806891	-0.0437895	0.0191754	-0.029864	-0.048972	0.0201705	-0.0287008	-0.109662	0.00608775	-0.0109587	0.0787126	0.0889073
nBack	negface_vs_neutface	pallidum_lh	tfmri_nback_negface_vs_neutface_beta_subcort_aseg_pallidum_lh	Other	-0.00640291	-0.0713858	0.0457768	-0.0268995	-0.000444961	0.0321588	-0.0200849	-0.00342158	0.033823	-0.00663785	-0.0103242	0.0516043	-0.0811255	-0.0431885	0.0781874	0.0299903	-0.0318036	0.063474
nBack	negface_vs_neutface	pallidum_rh	tfmri_nback_negface_vs_neutface_beta_subcort_aseg_pallidum_rh	Other	-0.000680267	-0.0499385	0.00422671	-0.0163545	-0.0485935	-0.0103916	-0.0191066	-0.0543131	-0.0103439	0.00802278	0.00120227	-0.0134254	-0.0560399	-0.051713	0.0986709	0.045566	-0.0090021	0.0344189
nBack	negface_vs_neutface	pole_occipital_lh	tfmri_nback_negface_vs_neutface_beta_cort_destrieux_pole_occipital_lh	Other	-0.00251901	-0.0754817	-0.0249573	-0.00211022	0.0161454	0.0361774	-0.000755112	0.00430131	0.0461032	-0.0159415	-0.0234171	0.0335622	-0.0354183	0.0018932	-0.0418789	0.0146067	0.00747846	0.179308
nBack	negface_vs_neutface	pole_occipital_rh	tfmri_nback_negface_vs_neutface_beta_cort_destrieux_pole_occipital_rh	Other	0.0172346	-0.110267	0.027856	-0.0193288	0.0320155	-0.00471356	-0.00808318	0.0241847	-0.00402661	-0.0304208	0.00989854	0.0205872	0.00289181	0.0108108	0.0168906	-0.00959683	0.0351501	0.0229644
nBack	negface_vs_neutface	pole_temporal_lh	tfmri_nback_negface_vs_neutface_beta_cort_destrieux_pole_temporal_lh	Other	0.0867477	-0.125106	-0.0681359	-0.0141917	0.0244658	-0.00484621	-0.00479197	0.0221134	-0.00846476	-0.0134471	-0.014747	-0.0260303	-0.107678	-0.120733	-0.0112206	0.0034246	-0.0449451	-0.040684
nBack	negface_vs_neutface	pole_temporal_rh	tfmri_nback_negface_vs_neutface_beta_cort_destrieux_pole_temporal_rh	Other	0.0846714	-0.206123	-0.00450249	-0.0431803	-0.0221146	-0.0265742	-0.0392322	-0.0327902	-0.0336228	-0.0420355	-0.0705548	-0.0257008	-0.0243147	0.147068	-0.0654932	-0.0726733	-0.0370901	0.00816297
nBack	negface_vs_neutface	putamen_lh	tfmri_nback_negface_vs_neutface_beta_subcort_aseg_putamen_lh	Other	-0.0291855	-0.104525	0.0216158	-0.0327923	-0.00632098	0.00478388	-0.0371027	-0.0146215	0.00705541	-0.053396	-0.0724572	0.00594147	-0.0223942	-0.123447	-0.0205567	-0.0094331	-0.0500096	-0.0363528
nBack	negface_vs_neutface	putamen_rh	tfmri_nback_negface_vs_neutface_beta_subcort_aseg_putamen_rh	Other	-0.0320879	-0.130403	0.019753	-0.0138485	-0.073143	0.0201916	-0.0145316	-0.0774	0.0228554	-0.0281337	-0.110714	0.0151353	-0.0717553	-0.18493	0.0425719	0.0324971	-0.12276	0.00940765
nBack	negface_vs_neutface	s_calcarine_lh	tfmri_nback_negface_vs_neutface_beta_cort_destrieux_s_calcarine_lh	Other	-0.0773037	-0.0623416	0.0285414	-0.0677767	-0.0375811	0.0252785	-0.0597108	-0.036023	0.0270934	-0.0903189	-0.0466864	0.0262641	-0.136753	-0.0657435	0.00910753	-0.0869739	-0.000134677	0.0397223
nBack	negface_vs_neutface	s_calcarine_rh	tfmri_nback_negface_vs_neutface_beta_cort_destrieux_s_calcarine_rh	Other	-0.0788622	-0.0612978	0.0413437	-0.0773434	-0.0241578	0.0336189	-0.0783524	-0.0288227	0.0333764	-0.0894849	-0.0444002	0.0420264	-0.190872	-0.00401051	0.0283708	-0.0664886	-0.0144432	0.075668
nBack	negface_vs_neutface	s_central_lh	tfmri_nback_negface_vs_neutface_beta_cort_destrieux_s_central_lh	Other	-0.0487223	-0.0785772	0.0272939	-0.0330149	-0.12056	-0.0113966	-0.0375394	-0.131496	-0.0157563	-0.0644155	-0.0986616	0.0206915	-0.153199	-0.120286	-0.0540539	-0.0693546	0.00159337	0.0269462
nBack	negface_vs_neutface	s_central_rh	tfmri_nback_negface_vs_neutface_beta_cort_destrieux_s_central_rh	Other	-0.0366156	-0.104832	0.0355999	-0.00306067	-0.0858258	0.0182695	-0.011327	-0.0929953	0.0112976	-0.0533975	-0.0940975	0.0268909	-0.0684529	-0.148504	-0.0859511	-0.0224277	-0.056517	0.0679995
nBack	negface_vs_neutface	s_cingul_marginalis_lh	tfmri_nback_negface_vs_neutface_beta_cort_destrieux_s_cingul_marginalis_lh	Other	-0.0625548	-0.00962343	0.0299567	-0.0610734	-0.027499	0.0141085	-0.0579085	-0.0224016	0.0158601	-0.0677978	-0.0162851	0.0286602	-0.0635967	-0.00592085	-0.000112585	-0.0369716	0.0954932	0.0359174
nBack	negface_vs_neutface	s_cingul_marginalis_rh	tfmri_nback_negface_vs_neutface_beta_cort_destrieux_s_cingul_marginalis_rh	Other	-0.00954315	-0.0369181	0.031231	-0.0291883	-0.0429883	0.0181352	-0.0319245	-0.0463053	0.0248651	-0.027656	-0.0588181	0.0309869	-0.0501201	-0.0966787	0.00208662	-0.0240284	0.00503481	0.0273929
nBack	negface_vs_neutface	s_circular_insula_ant_lh	tfmri_nback_negface_vs_neutface_beta_cort_destrieux_s_circular_insula_ant_lh	Other	-0.0122259	0.170888	0.0154009	-0.0217625	0.00777668	0.0247303	-0.0150391	0.00141313	0.0268022	-0.0223946	0.0351359	0.0200105	0.0214151	0.0154933	0.0937694	-0.0511501	-0.0930748	-0.0390549
nBack	negface_vs_neutface	s_circular_insula_ant_rh	tfmri_nback_negface_vs_neutface_beta_cort_destrieux_s_circular_insula_ant_rh	Other	-0.0329456	0.0169303	0.0323202	0.029998	-0.0271896	0.0728046	0.0325555	-0.0288963	0.0716121	0.00633489	-0.0337353	0.060132	0.00763853	0.0149156	0.145099	-0.0387974	0.061057	0.000923066
nBack	negface_vs_neutface	s_circular_insula_inf_lh	tfmri_nback_negface_vs_neutface_beta_cort_destrieux_s_circular_insula_inf_lh	Other	0.0385516	-0.0624003	0.0160339	-0.0381177	-0.0726138	0.0259971	-0.0413543	-0.0752972	0.0259863	-0.0167806	-0.0569496	0.0260783	-0.0142167	-0.169761	0.0946877	0.0687735	0.0786653	0.0100975
nBack	negface_vs_neutface	s_circular_insula_inf_rh	tfmri_nback_negface_vs_neutface_beta_cort_destrieux_s_circular_insula_inf_rh	Other	0.31111	-0.0491116	0.0196488	-0.0297103	-0.0735701	0.0155728	-0.0229548	-0.0760136	0.0176178	0.00141912	-0.0490249	0.0165472	-0.0623643	-0.117782	0.0569041	0.088734	-0.0470652	-0.0533953
nBack	negface_vs_neutface	s_circular_insula_sup_lh	tfmri_nback_negface_vs_neutface_beta_cort_destrieux_s_circular_insula_sup_lh	Other	-0.114969	-0.0550937	0.00490482	-0.031961	-0.0457712	-0.0106933	-0.0296898	-0.0407153	-0.010728	-0.064728	-0.0593963	0.00850249	0.00197598	-0.0566377	-0.0466038	0.0370254	0.0167864	0.0493903
nBack	negface_vs_neutface	s_circular_insula_sup_rh	tfmri_nback_negface_vs_neutface_beta_cort_destrieux_s_circular_insula_sup_rh	Other	-0.0222741	-0.0887432	0.00761644	-0.0357011	-0.0724539	0.0219535	-0.036698	-0.0715055	0.0231471	-0.0260363	-0.0951863	0.0155479	-0.0730555	-0.0152537	0.0751175	-0.0126132	-0.159179	-0.00108141
nBack	negface_vs_neutface	s_collat_transv_ant_lh	tfmri_nback_negface_vs_neutface_beta_cort_destrieux_s_collat_transv_ant_lh	Other	-0.127005	-0.0592013	-0.0114129	0.040674	-0.158513	0.012506	0.0493139	-0.156738	0.0175842	-0.0404201	-0.0397904	0.00722765	-0.0562442	-0.0608478	0.112248	-0.0159898	0.0365833	-0.0828249
nBack	negface_vs_neutface	s_collat_transv_ant_rh	tfmri_nback_negface_vs_neutface_beta_cort_destrieux_s_collat_transv_ant_rh	Other	0.0269617	-0.0386906	-0.0309097	0.0131627	0.0105766	-0.00654042	0.0165091	-0.0235016	0.00148919	-0.0242201	-0.00893854	-0.00127568	-0.0260872	-0.0777906	-0.00944523	-0.0261798	-0.0300184	-0.0264356
nBack	negface_vs_neutface	s_collat_transv_post_lh	tfmri_nback_negface_vs_neutface_beta_cort_destrieux_s_collat_transv_post_lh	Other	-0.0281654	-0.0478436	0.0514487	-0.0385528	-0.0675443	0.0511783	-0.0402805	-0.0684421	0.0511605	-0.069351	-0.0529149	0.0642448	-0.154523	-0.132505	0.0733083	-0.176264	-0.0333418	0.11157
nBack	negface_vs_neutface	s_collat_transv_post_rh	tfmri_nback_negface_vs_neutface_beta_cort_destrieux_s_collat_transv_post_rh	Other	-0.0248631	-0.0312604	0.0614738	-0.0272596	-0.0360342	0.0738121	-0.0288248	-0.0337531	0.0743792	-0.0285426	-0.0129883	0.081421	-0.124059	-0.0362882	0.0969629	-0.0678917	0.0212404	0.0334309
nBack	negface_vs_neutface	s_front_inf_lh	tfmri_nback_negface_vs_neutface_beta_cort_destrieux_s_front_inf_lh	Other	-0.00609661	0.0202349	0.0193079	-0.0163013	-0.0975703	0.0381025	-0.0137212	-0.100563	0.0359201	-0.0290765	-0.0825995	0.0236354	-0.0209754	-0.0304741	0.0636291	-0.0180906	-0.148595	0.0177104
nBack	negface_vs_neutface	s_front_inf_rh	tfmri_nback_negface_vs_neutface_beta_cort_destrieux_s_front_inf_rh	Other	0.0357832	-0.0524236	0.0535206	0.0173039	-0.0520156	0.0496826	0.0185787	-0.0531086	0.04641	0.0160449	-0.0156148	0.0574994	0.0769566	0.0213922	0.149222	-0.0332597	0.0021744	0.0846393
nBack	negface_vs_neutface	s_front_middle_lh	tfmri_nback_negface_vs_neutface_beta_cort_destrieux_s_front_middle_lh	Other	-0.00536261	0.0715053	0.0127046	-0.027456	-0.0281974	-0.0162513	-0.0196012	-0.0287462	-0.0151467	-0.0267529	-0.0387313	-0.00278259	0.0166794	0.0632611	-0.0887277	-0.0333832	0.0384887	0.0373498
nBack	negface_vs_neutface	s_front_middle_rh	tfmri_nback_negface_vs_neutface_beta_cort_destrieux_s_front_middle_rh	Other	0.00579082	-0.02477	-0.00494613	-0.0231864	-0.00714828	-0.00195673	-0.0156309	-0.0109005	-0.00224149	0.00524053	-0.0710488	0.00938177	-0.0498952	-0.0190989	0.0502434	-0.00902995	-0.0246943	0.00689967
nBack	negface_vs_neutface	s_front_sup_lh	tfmri_nback_negface_vs_neutface_beta_cort_destrieux_s_front_sup_lh	Other	-0.00833513	0.0493686	0.0104249	-0.0354163	-0.0164566	0.0178608	-0.0292593	-0.00258923	0.0156708	-0.0126518	-0.0317949	0.0121569	-0.00875735	0.0261973	0.00529411	0.00546882	0.0330518	-0.0103493
nBack	negface_vs_neutface	s_front_sup_rh	tfmri_nback_negface_vs_neutface_beta_cort_destrieux_s_front_sup_rh	Other	0.0296765	0.0264989	0.0201392	-0.0325245	-0.00545539	0.0289241	-0.0321315	0.0114879	0.0272471	0.0054349	0.00238113	0.0374176	0.0352353	0.00640195	0.127281	0.0316203	-0.0698416	0.00898977
nBack	negface_vs_neutface	s_interm_prim_jensen_lh	tfmri_nback_negface_vs_neutface_beta_cort_destrieux_s_interm_prim_jensen_lh	Other	-0.0257039	-0.0794267	0.0136182	-0.0160911	-0.0479642	0.0320841	-0.0271909	-0.0403458	0.0290853	-0.0263514	-0.0520954	0.0158793	0.0161402	0.138699	0.0374203	-0.111068	-0.0689753	-0.038458
nBack	negface_vs_neutface	s_interm_prim_jensen_rh	tfmri_nback_negface_vs_neutface_beta_cort_destrieux_s_interm_prim_jensen_rh	Other	-0.0313413	-0.100011	0.0486747	-0.0538417	-0.0240992	0.0465529	-0.0532827	-0.0155949	0.0444482	-0.0460999	-0.0156646	0.0519499	0.057856	0.0322186	0.0455629	-0.145414	-0.00956233	0.0354383
nBack	negface_vs_neutface	s_intrapariet_and_p_trans_lh	tfmri_nback_negface_vs_neutface_beta_cort_destrieux_s_intrapariet_and_p_trans_lh	Other	-0.0363859	-0.0307455	0.0228503	-0.0330157	-0.00664752	0.0348703	-0.0339996	-0.00812232	0.0300022	-0.0445675	-0.012567	0.032873	-0.0134092	-0.109216	0.0442447	-0.137113	-0.0214355	0.0994713
nBack	negface_vs_neutface	s_intrapariet_and_p_trans_rh	tfmri_nback_negface_vs_neutface_beta_cort_destrieux_s_intrapariet_and_p_trans_rh	Other	-0.0653534	-0.065353	0.0484603	-0.0672471	-0.0472957	0.0604856	-0.0667149	-0.0547873	0.0597241	-0.0644303	-0.0355522	0.0604016	0.0448355	-0.132643	0.0735642	-0.0896638	0.0307111	0.035471
nBack	negface_vs_neutface	s_oc_middle_and_lunatus_lh	tfmri_nback_negface_vs_neutface_beta_cort_destrieux_s_oc_middle_and_lunatus_lh	Other	-0.0618294	0.0973391	0.0375205	0.0474849	0.0182743	0.0658247	0.0533976	0.0168611	0.0643905	0.00629848	0.0427532	0.0551612	0.0264635	-0.049519	0.11442	0.065004	0.0280373	0.00651303
nBack	negface_vs_neutface	s_oc_middle_and_lunatus_rh	tfmri_nback_negface_vs_neutface_beta_cort_destrieux_s_oc_middle_and_lunatus_rh	Other	0.0324869	0.0755997	0.0481447	0.0270732	0.0330699	0.0749453	0.0256342	0.0434823	0.0752943	0.0234534	0.0820607	0.0752211	0.00877994	0.0303276	0.0764332	0.0694572	0.138249	0.0408622
nBack	negface_vs_neutface	s_oc_sup_and_transversal_lh	tfmri_nback_negface_vs_neutface_beta_cort_destrieux_s_oc_sup_and_transversal_lh	Other	-0.0508705	-0.0414607	0.0261548	-0.0573533	-0.00984855	0.0364895	-0.0597676	-0.00569358	0.0366582	-0.0623476	-0.0183212	0.0390242	-0.157195	-0.146892	-0.0098496	-0.00147521	0.0166894	0.0575482
nBack	negface_vs_neutface	s_oc_sup_and_transversal_rh	tfmri_nback_negface_vs_neutface_beta_cort_destrieux_s_oc_sup_and_transversal_rh	Other	-0.0624127	-0.0249973	0.0491043	-0.0406767	0.0269776	0.046553	-0.038836	0.0268921	0.0527059	-0.0571271	0.0134314	0.0593042	-0.0908773	-0.0641246	0.0495504	-0.00375977	0.0890838	0.0481621
nBack	negface_vs_neutface	s_oc_temp_lat_lh	tfmri_nback_negface_vs_neutface_beta_cort_destrieux_s_oc_temp_lat_lh	Other	0.292544	0.107344	0.0209368	0.0583513	0.0314661	0.051197	0.0575206	0.0340627	0.0478796	0.0149441	0.029352	0.0480165	0.0298929	0.00518612	0.00610323	-0.00920426	-0.0395532	0.0330212
nBack	negface_vs_neutface	s_oc_temp_lat_rh	tfmri_nback_negface_vs_neutface_beta_cort_destrieux_s_oc_temp_lat_rh	Other	0.427885	0.0673081	0.00492196	-0.00989504	0.0264237	0.0450119	0.000193691	0.0237837	0.0409697	-0.00146637	0.0728438	0.0453482	0.128851	0.0560636	0.0846991	-0.0301674	0.133445	0.08722
nBack	negface_vs_neutface	s_oc_temp_med_and_lingual_lh	tfmri_nback_negface_vs_neutface_beta_cort_destrieux_s_oc_temp_med_and_lingual_lh	Other	0.00378773	-0.0311018	0.0379767	-0.0120968	-0.0512235	0.0305936	-0.00684722	-0.0486365	0.029515	-0.0418338	-0.0588302	0.034118	-0.140246	-0.0182825	0.00473078	-0.05033	0.0957014	-0.0646481
nBack	negface_vs_neutface	s_oc_temp_med_and_lingual_rh	tfmri_nback_negface_vs_neutface_beta_cort_destrieux_s_oc_temp_med_and_lingual_rh	Other	0.227186	-0.0134355	0.0334122	-0.0219178	0.00347005	0.038351	-0.0267256	0.00928905	0.0422623	-0.039952	-0.0295654	0.0467504	-0.148743	0.0398392	0.064726	-0.040569	0.0156277	0.0230102
nBack	negface_vs_neutface	s_occipital_ant_lh	tfmri_nback_negface_vs_neutface_beta_cort_destrieux_s_occipital_ant_lh	Other	-0.0084607	-0.0371212	0.0331347	-0.00763081	0.0204543	0.0042669	-0.00486763	0.00945444	-0.00192415	-0.0315161	-0.0119509	0.0208097	0.00741009	-0.0331756	0.00498991	-0.0621261	0.0454807	0.00716989
nBack	negface_vs_neutface	s_occipital_ant_rh	tfmri_nback_negface_vs_neutface_beta_cort_destrieux_s_occipital_ant_rh	Other	0.00608769	0.0149614	0.024035	-0.0439121	0.0124937	0.0291969	-0.0443151	0.011418	0.0307748	-0.0428721	0.0159338	0.0271534	-0.0296523	-0.045182	-0.0102926	0.0244805	0.113592	0.0227709
nBack	negface_vs_neutface	s_orbital_h_shaped_lh	tfmri_nback_negface_vs_neutface_beta_cort_destrieux_s_orbital_h_shaped_lh	Other	-0.0751099	-0.141259	-0.00508888	-0.0280086	-0.00631177	-0.00125334	-0.033421	-0.00119364	-0.0062163	-0.0641111	-0.0361447	-0.00501689	-0.0173979	0.00529289	0.0266516	-0.0676046	0.0601578	-0.0489189
nBack	negface_vs_neutface	s_orbital_h_shaped_rh	tfmri_nback_negface_vs_neutface_beta_cort_destrieux_s_orbital_h_shaped_rh	Other	-0.0835584	-0.256923	-0.00155521	-0.0134159	-0.0266612	-0.035107	-0.0160634	-0.0285153	-0.037922	-0.028796	0.00402994	-0.0160806	-0.0113438	-0.0316046	0.0363904	-0.00644419	-0.0646216	-0.011001
nBack	negface_vs_neutface	s_orbital_lateral_lh	tfmri_nback_negface_vs_neutface_beta_cort_destrieux_s_orbital_lateral_lh	Other	0.000953622	-0.332846	0.00960394	-0.00103606	0.00933622	0.014769	0.00688257	0.00553794	0.0168263	0.0112542	-0.0199875	0.00386141	-0.015302	-0.161799	0.123376	-0.0134734	0.0308812	-0.0804679
nBack	negface_vs_neutface	s_orbital_lateral_rh	tfmri_nback_negface_vs_neutface_beta_cort_destrieux_s_orbital_lateral_rh	Other	-0.0728244	-0.0772312	0.01352	0.00967276	0.0333501	0.0171295	0.00293557	0.0336456	0.0185998	0.00663332	0.00913318	0.0187968	-0.0556158	-0.0347067	0.13696	-0.0292684	0.0090719	-0.021989
nBack	negface_vs_neutface	s_orbital_med_olfact_lh	tfmri_nback_negface_vs_neutface_beta_cort_destrieux_s_orbital_med_olfact_lh	Other	-0.10301	-0.116195	0.00142664	-0.0357474	-0.0322939	0.0305755	-0.0322116	-0.0338967	0.0255564	-0.0672678	-0.0210061	0.031705	-0.0462278	0.069376	0.0521941	0.0761868	0.00058257	-0.0614166
nBack	negface_vs_neutface	s_orbital_med_olfact_rh	tfmri_nback_negface_vs_neutface_beta_cort_destrieux_s_orbital_med_olfact_rh	Other	-0.0935464	-0.123202	0.0139252	-0.00429667	-0.0197874	0.0147087	-0.00470782	-0.0244311	0.0147086	-0.043418	-0.0221016	0.0133299	-0.091978	-0.11493	-0.074493	-0.0865353	0.0561233	0.0141728
nBack	negface_vs_neutface	s_parieto_occipital_lh	tfmri_nback_negface_vs_neutface_beta_cort_destrieux_s_parieto_occipital_lh	Other	-0.0456146	-0.0400082	0.0415254	-0.0588186	-0.0234718	0.0173173	-0.0553244	-0.0113972	0.0147231	-0.057764	-0.042484	0.0333833	-0.0684521	0.0270941	0.0230373	-0.0383019	0.021452	0.0715165
nBack	negface_vs_neutface	s_parieto_occipital_rh	tfmri_nback_negface_vs_neutface_beta_cort_destrieux_s_parieto_occipital_rh	Other	-0.00862592	-0.052058	0.0505778	-0.0408604	-0.0131117	0.015252	-0.0463266	-0.014848	0.0155114	-0.0266765	-0.0453731	0.0375886	-0.109912	0.0487667	0.0139409	-0.00369281	0.00198116	0.0484492
nBack	negface_vs_neutface	s_pericallosal_lh	tfmri_nback_negface_vs_neutface_beta_cort_destrieux_s_pericallosal_lh	Other	-0.0271848	-0.0210794	0.0373262	-0.0501854	-0.0421901	0.0286625	-0.0504392	-0.0481074	0.0292744	-0.0451809	-0.0226754	0.0361664	-0.0472088	0.10125	0.0353228	-0.000390052	0.0958493	0.0796559
nBack	negface_vs_neutface	s_pericallosal_rh	tfmri_nback_negface_vs_neutface_beta_cort_destrieux_s_pericallosal_rh	Other	0.0088568	-0.0619316	0.0457828	-0.0478888	-0.0202672	0.0178919	-0.0435722	-0.0167301	0.0177161	-0.0207564	-0.027411	0.0380933	-0.0881455	0.0341542	-0.0142503	0.0477173	0.0462305	0.0120319
nBack	negface_vs_neutface	s_postcentral_lh	tfmri_nback_negface_vs_neutface_beta_cort_destrieux_s_postcentral_lh	Other	-0.0696143	0.00136754	0.0300383	-0.0659664	-0.0639426	0.0429764	-0.0696618	-0.0628445	0.0421418	-0.0909028	-0.0435898	0.0444006	-0.0480667	-0.138737	0.0428166	-0.0523285	0.0329404	0.0861053
nBack	negface_vs_neutface	s_postcentral_rh	tfmri_nback_negface_vs_neutface_beta_cort_destrieux_s_postcentral_rh	Other	-0.0241102	0.0238639	0.0428778	-0.0401847	-0.0243505	0.029614	-0.0335002	-0.0149119	0.0310762	-0.0443323	-0.0264189	0.047323	0.0223359	-0.0378915	-0.0247662	-0.0152456	0.0274368	0.16394
nBack	negface_vs_neutface	s_precentral_inf_part_lh	tfmri_nback_negface_vs_neutface_beta_cort_destrieux_s_precentral_inf_part_lh	Other	-0.00581995	-0.0467306	0.0408756	-0.00471921	-0.0871662	0.0705	-0.00306493	-0.100616	0.0641728	-0.0190811	-0.0600933	0.052537	-0.0156458	-0.0956074	0.0523946	-0.0531777	-0.0769357	0.021378
nBack	negface_vs_neutface	s_precentral_inf_part_rh	tfmri_nback_negface_vs_neutface_beta_cort_destrieux_s_precentral_inf_part_rh	Other	0.0286838	-0.0545	0.0359918	0.0180779	-0.0492521	0.0622423	0.0214981	-0.0528416	0.0685129	0.00202923	-0.0322046	0.0489195	0.0457755	0.0434812	0.138605	0.0143165	-0.0521237	0.0122862
nBack	negface_vs_neutface	s_precentral_sup_part_lh	tfmri_nback_negface_vs_neutface_beta_cort_destrieux_s_precentral_sup_part_lh	Other	-0.0447808	-0.011404	0.023815	-0.0657876	-0.0856995	0.0263802	-0.061633	-0.0821026	0.025291	-0.0724125	-0.0452465	0.0355961	-0.0607165	-0.0754339	-0.00264687	-0.0815172	0.0460901	0.0466958
nBack	negface_vs_neutface	s_precentral_sup_part_rh	tfmri_nback_negface_vs_neutface_beta_cort_destrieux_s_precentral_sup_part_rh	Other	-0.0138443	-0.102154	0.0396596	-0.061759	-0.0833585	0.0151808	-0.0661145	-0.0758401	0.00482705	-0.0479269	-0.0669163	0.044804	-0.0677497	-0.0228843	0.0478852	-0.0235433	-0.0290871	0.101245
nBack	negface_vs_neutface	s_suborbital_lh	tfmri_nback_negface_vs_neutface_beta_cort_destrieux_s_suborbital_lh	Other	0.00809227	-0.239794	-0.00646897	-0.0682064	-0.0655245	-0.00268294	-0.0617515	-0.0651975	-0.000931768	-0.0276525	-0.0920593	-0.00264446	-0.166443	-0.161775	0.0687609	-0.0543802	0.0147872	0.0295137
nBack	negface_vs_neutface	s_suborbital_rh	tfmri_nback_negface_vs_neutface_beta_cort_destrieux_s_suborbital_rh	Other	-0.052137	-0.0604564	-0.0010413	-0.0476157	-0.00167514	-0.0099094	-0.0445592	0.00123475	-0.0117931	-0.0526716	-0.019032	0.0010821	-0.121961	-0.117289	0.0248078	-0.0591761	-0.00205572	0.0113563
nBack	negface_vs_neutface	s_subparietal_lh	tfmri_nback_negface_vs_neutface_beta_cort_destrieux_s_subparietal_lh	Other	-0.0276158	-0.0166291	0.0170596	-0.0627697	-0.040093	0.0115666	-0.064773	-0.038563	0.0129121	-0.0545408	-0.0296548	0.0156758	-0.147663	-0.104137	-0.0238561	-0.0853165	0.0271515	0.0483325
nBack	negface_vs_neutface	s_subparietal_rh	tfmri_nback_negface_vs_neutface_beta_cort_destrieux_s_subparietal_rh	Other	-0.0209231	-0.0565355	0.0492615	-0.057586	-0.00491319	0.0382906	-0.062886	0.0045229	0.0386054	-0.0367797	-0.0297587	0.0491061	-0.0890968	-0.014527	-0.000696595	-0.036934	-0.0271846	0.133221
nBack	negface_vs_neutface	s_temporal_inf_lh	tfmri_nback_negface_vs_neutface_beta_cort_destrieux_s_temporal_inf_lh	Other	0.0427984	-0.0651685	0.0139099	-0.0205207	0.0157105	0.0267878	-0.0241038	0.00477323	0.0278084	-0.0422231	-0.0593534	0.0174389	0.00672114	0.0723027	-0.00819973	0.0130441	0.00767881	-0.00275257
nBack	negface_vs_neutface	s_temporal_inf_rh	tfmri_nback_negface_vs_neutface_beta_cort_destrieux_s_temporal_inf_rh	Other	0.25433	-0.102894	-0.00120727	0.0164283	-0.0320645	0.017313	0.0191587	-0.0268877	0.0174593	-0.0120068	-0.0463527	0.0197332	0.0170479	0.0567705	0.0275547	-0.0294356	-0.121228	-0.0648648
nBack	negface_vs_neutface	s_temporal_sup_lh	tfmri_nback_negface_vs_neutface_beta_cort_destrieux_s_temporal_sup_lh	Other	0.0847708	-0.0234435	0.0219351	-0.0204844	-0.0228829	0.0354417	-0.0192215	-0.0361593	0.036922	-0.0122824	-0.02491	0.0269585	-0.0304309	0.020686	0.0468011	0.0151221	0.0638605	0.0384705
nBack	negface_vs_neutface	s_temporal_sup_rh	tfmri_nback_negface_vs_neutface_beta_cort_destrieux_s_temporal_sup_rh	Other	0.390502	-0.0813044	0.0365284	0.00364314	-0.0308353	0.0719836	-0.00225877	-0.0386644	0.0716722	-0.0182243	-0.0251938	0.0478013	-0.0183137	0.0485104	0.0421648	-0.0764259	0.0654489	0.0856869
nBack	negface_vs_neutface	s_temporal_transverse_lh	tfmri_nback_negface_vs_neutface_beta_cort_destrieux_s_temporal_transverse_lh	Other	0.0349193	0.0129878	0.00512434	-0.0157337	-0.0188198	0.00687459	-0.00738602	-0.018844	0.00669313	0.00716376	-0.00741087	0.00963989	-0.00887969	-0.000738993	0.0401369	0.0666647	0.0266857	0.0353956
nBack	negface_vs_neutface	s_temporal_transverse_rh	tfmri_nback_negface_vs_neutface_beta_cort_destrieux_s_temporal_transverse_rh	Other	0.035294	-0.0950617	0.0393743	-0.0116156	-0.0231359	0.0280655	-0.0137323	-0.0201229	0.028298	-0.0435298	-0.0479149	0.0377962	0.0359464	-0.115508	0.0440885	-0.125358	0.114045	-0.00110415
nBack	negface_vs_neutface	thalamus_proper_lh	tfmri_nback_negface_vs_neutface_beta_subcort_aseg_thalamus_proper_lh	Other	0.0336549	-0.0686552	0.00825126	-0.0296167	-0.0160687	-0.00167969	-0.0230621	-0.0251181	-0.000120249	0.0130768	-0.0364209	0.00257497	-0.0649203	-0.056521	-0.0479128	-0.0794238	-0.0420926	-0.00530912
nBack	negface_vs_neutface	thalamus_proper_rh	tfmri_nback_negface_vs_neutface_beta_subcort_aseg_thalamus_proper_rh	Other	0.0497394	-0.0958325	-0.00449125	-0.0107526	-0.0700611	0.0032867	-0.00566411	-0.0783222	0.00261173	0.0154539	-0.0648519	-0.00245572	-0.0828239	-0.0544068	0.0254208	0.0940391	-0.0174886	-0.0482045
nBack	negface_vs_neutface	ventraldc_lh	tfmri_nback_negface_vs_neutface_beta_subcort_aseg_ventraldc_lh	Other	-0.0411347	0.00334972	0.0119674	0.00773796	0.02965	0.0111543	0.00317655	-0.00139641	0.00875644	0.00202827	0.0223298	0.00359988	0.0171995	-0.04903	0.00395555	-0.0342708	0.0211489	0.0247682
nBack	negface_vs_neutface	ventraldc_rh	tfmri_nback_negface_vs_neutface_beta_subcort_aseg_ventraldc_rh	Other	0.0585477	0.139464	0.0339864	0.00408813	0.0332663	0.00393537	0.00592092	0.0191822	-0.00114137	0.0144709	0.0801696	0.0224446	-0.0334562	0.11443	-0.00174815	0.0243475	0.0194251	0.0480361
nBack	place	accumbens_area_lh	tfmri_nbackRunSameplace_beta_subcort_aseg_accumbens_area_lh	Contrast vs Baseline	0.017066	0.119019	0.0423043	0.145598	0.120079	0.0533106	0.122588	0.127915	0.0569464	0.132591	0.192098	0.0633004	0.292447	0.146607	0.0608836	-0.0297206	0.175063	0.0263926
nBack	place	accumbens_area_rh	tfmri_nbackRunSameplace_beta_subcort_aseg_accumbens_area_rh	Contrast vs Baseline	0.0209984	0.120528	0.0236686	0.147728	0.151348	0.0343607	0.142499	0.151305	0.0319163	0.145101	0.145343	0.0425783	0.22978	0.238667	0.117739	0.0596753	0.0617513	-0.0359169
nBack	place	amygdala_lh	tfmri_nbackRunSameplace_beta_subcort_aseg_amygdala_lh	Contrast vs Baseline	0.0113779	0.154145	0.026358	0.11953	0.180647	0.0381089	0.129518	0.190511	0.0253248	0.117725	0.185662	0.0442898	0.244477	0.170885	0.0859438	0.0689566	0.0295829	0.0573676
nBack	place	amygdala_rh	tfmri_nbackRunSameplace_beta_subcort_aseg_amygdala_rh	Contrast vs Baseline	0.0469346	0.0319644	0.0270738	0.134176	0.12683	0.0613722	0.131438	0.124062	0.0517867	0.116187	0.126696	0.0663141	0.177229	0.307852	0.0917727	0.0110426	0.118505	0.0684067
nBack	place	brain_stem	tfmri_nbackRunSameplace_beta_subcort_aseg_brain_stem	Contrast vs Baseline	0.021359	0.0685474	0.0225642	0.143484	0.144073	0.0506492	0.14259	0.144534	0.05217	0.126514	0.144921	0.0360886	0.250138	0.245527	0.0137644	0.155222	0.118394	0.0100052
nBack	place	caudate_lh	tfmri_nbackRunSameplace_beta_subcort_aseg_caudate_lh	Contrast vs Baseline	0.166359	0.168236	0.125417	0.161394	0.160166	0.11967	0.160168	0.157951	0.119455	0.182093	0.173492	0.130213	0.246554	0.200796	0.167576	0.154957	0.164522	0.104857
nBack	place	caudate_rh	tfmri_nbackRunSameplace_beta_subcort_aseg_caudate_rh	Contrast vs Baseline	0.169347	0.169674	0.115814	0.169759	0.161331	0.0900355	0.16857	0.150817	0.0923243	0.178861	0.169506	0.119966	0.228643	0.190276	0.160864	0.137043	0.12803	0.0507362
nBack	place	cerebellum_cortex_lh	tfmri_nbackRunSameplace_beta_subcort_aseg_cerebellum_cortex_lh	Contrast vs Baseline	0.139313	0.0551761	0.0547984	0.126915	0.155079	0.0753837	0.121522	0.155159	0.0839678	0.125304	0.162164	0.0850137	0.308291	0.178904	0.185221	0.0427707	0.226009	0.033492
nBack	place	cerebellum_cortex_rh	tfmri_nbackRunSameplace_beta_subcort_aseg_cerebellum_cortex_rh	Contrast vs Baseline	0.112775	0.0616956	0.0485828	0.124648	0.126149	0.0784891	0.122358	0.132122	0.0769145	0.132643	0.115142	0.0841866	0.294726	0.158662	0.10195	0.0409738	0.0148447	0.0939769
nBack	place	g_and_s_cingul_ant_lh	tfmri_nbackRunSameplace_beta_cort_destrieux_g_and_s_cingul_ant_lh	Contrast vs Baseline	0.205344	0.231637	0.0664006	0.247661	0.208685	0.106698	0.229585	0.204785	0.103976	0.238614	0.213567	0.109321	0.333547	0.273435	0.164711	0.122913	0.0185524	0.032465
nBack	place	g_and_s_cingul_ant_rh	tfmri_nbackRunSameplace_beta_cort_destrieux_g_and_s_cingul_ant_rh	Contrast vs Baseline	0.159353	0.159228	0.0540174	0.206255	0.174909	0.114617	0.200236	0.161282	0.108651	0.209278	0.177678	0.10195	0.312876	0.254693	0.249083	0.0711703	-0.103611	0.0176294
nBack	place	g_and_s_cingul_mid_ant_lh	tfmri_nbackRunSameplace_beta_cort_destrieux_g_and_s_cingul_mid_ant_lh	Contrast vs Baseline	0.208672	0.181301	0.121375	0.238163	0.240455	0.133524	0.237124	0.238969	0.12977	0.239789	0.232428	0.143887	0.369604	0.394457	0.357501	0.118919	0.0709063	0.0161882
nBack	place	g_and_s_cingul_mid_ant_rh	tfmri_nbackRunSameplace_beta_cort_destrieux_g_and_s_cingul_mid_ant_rh	Contrast vs Baseline	0.226463	0.227513	0.164846	0.260085	0.266463	0.176631	0.267866	0.267171	0.174732	0.279075	0.266779	0.184963	0.383174	0.347285	0.328675	0.135854	0.144622	0.0225012
nBack	place	g_and_s_cingul_mid_post_lh	tfmri_nbackRunSameplace_beta_cort_destrieux_g_and_s_cingul_mid_post_lh	Contrast vs Baseline	0.192448	0.180846	0.105598	0.204039	0.248615	0.149018	0.204477	0.245286	0.151397	0.21751	0.215884	0.137221	0.330503	0.398469	0.251005	0.119615	0.0258674	0.00500649
nBack	place	g_and_s_cingul_mid_post_rh	tfmri_nbackRunSameplace_beta_cort_destrieux_g_and_s_cingul_mid_post_rh	Contrast vs Baseline	0.182689	0.19218	0.118715	0.19275	0.255935	0.134909	0.188936	0.252471	0.135971	0.214414	0.237975	0.146472	0.278546	0.383267	0.240356	0.0764455	0.0980932	0.0107035
nBack	place	g_and_s_frontomargin_lh	tfmri_nbackRunSameplace_beta_cort_destrieux_g_and_s_frontomargin_lh	Contrast vs Baseline	0.303784	0.165925	0.064984	0.22439	0.261648	0.10683	0.222338	0.262942	0.117624	0.286376	0.287058	0.144088	0.28503	0.352726	0.123784	0.167039	0.14769	0.093311
nBack	place	g_and_s_frontomargin_rh	tfmri_nbackRunSameplace_beta_cort_destrieux_g_and_s_frontomargin_rh	Contrast vs Baseline	0.23712	0.10988	0.0427575	0.241316	0.261419	0.127637	0.237366	0.265539	0.136396	0.264343	0.303934	0.120719	0.37356	0.428688	0.171333	0.039027	0.211372	0.0753489
nBack	place	g_and_s_occipital_inf_lh	tfmri_nbackRunSameplace_beta_cort_destrieux_g_and_s_occipital_inf_lh	Contrast vs Baseline	0.385386	0.394524	0.287603	0.524571	0.540252	0.3278	0.525471	0.543216	0.327893	0.519211	0.53559	0.33484	0.711798	0.705603	0.482715	0.330727	0.364682	0.126439
nBack	place	g_and_s_occipital_inf_rh	tfmri_nbackRunSameplace_beta_cort_destrieux_g_and_s_occipital_inf_rh	Contrast vs Baseline	0.278424	0.358218	0.250016	0.435314	0.488514	0.331486	0.433065	0.482702	0.331001	0.419661	0.479481	0.311047	0.615246	0.630131	0.460691	0.157485	0.271447	0.0231715
nBack	place	g_and_s_paracentral_lh	tfmri_nbackRunSameplace_beta_cort_destrieux_g_and_s_paracentral_lh	Contrast vs Baseline	0.160865	0.119956	0.0783254	0.176071	0.27421	0.10507	0.180411	0.270457	0.109564	0.227842	0.245657	0.123624	0.344158	0.270111	0.235024	0.159463	0.170914	-0.00932846
nBack	place	g_and_s_paracentral_rh	tfmri_nbackRunSameplace_beta_cort_destrieux_g_and_s_paracentral_rh	Contrast vs Baseline	0.20267	0.140794	0.0822916	0.181731	0.261921	0.120122	0.187123	0.268689	0.120302	0.245772	0.246232	0.133976	0.320688	0.312048	0.184167	0.07534	0.142593	0.0327593
nBack	place	g_and_s_subcentral_lh	tfmri_nbackRunSameplace_beta_cort_destrieux_g_and_s_subcentral_lh	Contrast vs Baseline	0.202063	0.226223	0.0949862	0.212216	0.238139	0.125692	0.212062	0.231545	0.128621	0.217489	0.244042	0.122044	0.318652	0.368203	0.257086	0.0798477	0.0399944	0.10063
nBack	place	g_and_s_subcentral_rh	tfmri_nbackRunSameplace_beta_cort_destrieux_g_and_s_subcentral_rh	Contrast vs Baseline	0.187313	0.226827	0.111191	0.22618	0.268073	0.116632	0.231505	0.256587	0.109814	0.231526	0.26506	0.121741	0.359218	0.395571	0.227317	0.0834475	0.0790545	0.0757852
nBack	place	g_and_s_transv_frontopol_lh	tfmri_nbackRunSameplace_beta_cort_destrieux_g_and_s_transv_frontopol_lh	Contrast vs Baseline	0.207707	0.26204	0.0197225	0.234311	0.208963	0.160093	0.227003	0.20207	0.157141	0.284506	0.269499	0.142543	0.335133	0.453697	0.201043	0.0644047	-0.0432876	-0.0295328
nBack	place	g_and_s_transv_frontopol_rh	tfmri_nbackRunSameplace_beta_cort_destrieux_g_and_s_transv_frontopol_rh	Contrast vs Baseline	0.215905	0.235464	0.043685	0.276151	0.26964	0.108297	0.280479	0.264536	0.102613	0.282297	0.286909	0.123785	0.387001	0.34007	0.227138	0.115113	0.120191	-0.000364978
nBack	place	g_cingul_post_dorsal_lh	tfmri_nbackRunSameplace_beta_cort_destrieux_g_cingul_post_dorsal_lh	Contrast vs Baseline	0.208173	0.211354	0.130794	0.230304	0.20166	0.135145	0.224401	0.20641	0.12514	0.241582	0.225526	0.150084	0.255815	0.239371	0.218229	0.142152	0.0710329	-0.00830247
nBack	place	g_cingul_post_dorsal_rh	tfmri_nbackRunSameplace_beta_cort_destrieux_g_cingul_post_dorsal_rh	Contrast vs Baseline	0.206907	0.192576	0.177967	0.237878	0.209936	0.177019	0.225285	0.184993	0.16453	0.249792	0.226539	0.191042	0.297233	0.2234	0.195259	0.162149	0.0439714	0.0658783
nBack	place	g_cingul_post_ventral_lh	tfmri_nbackRunSameplace_beta_cort_destrieux_g_cingul_post_ventral_lh	Contrast vs Baseline	0.219557	0.289853	0.187391	0.247511	0.292795	0.200931	0.251316	0.291786	0.200639	0.25683	0.307735	0.210285	0.366951	0.349643	0.248509	0.128751	0.175801	0.128552
nBack	place	g_cingul_post_ventral_rh	tfmri_nbackRunSameplace_beta_cort_destrieux_g_cingul_post_ventral_rh	Contrast vs Baseline	0.251318	0.306677	0.213899	0.302397	0.303148	0.231364	0.292472	0.308581	0.230393	0.289472	0.327574	0.249549	0.441859	0.426461	0.276384	0.13111	0.191489	0.113646
nBack	place	g_cuneus_lh	tfmri_nbackRunSameplace_beta_cort_destrieux_g_cuneus_lh	Contrast vs Baseline	0.496308	0.489381	0.341323	0.563282	0.572355	0.355351	0.56166	0.581384	0.356571	0.556344	0.554644	0.361725	0.720498	0.719709	0.420327	0.286841	0.274512	0.244392
nBack	place	g_cuneus_rh	tfmri_nbackRunSameplace_beta_cort_destrieux_g_cuneus_rh	Contrast vs Baseline	0.501675	0.507576	0.341823	0.559806	0.552492	0.352148	0.559947	0.551364	0.352651	0.559741	0.555655	0.361212	0.725601	0.69327	0.364569	0.355488	0.301915	0.246746
nBack	place	g_front_inf_opercular_lh	tfmri_nbackRunSameplace_beta_cort_destrieux_g_front_inf_opercular_lh	Contrast vs Baseline	0.166749	0.19833	0.129155	0.238284	0.236177	0.150618	0.236399	0.226013	0.155176	0.235941	0.238549	0.154079	0.362075	0.381621	0.305388	0.233164	0.0256269	0.102679
nBack	place	g_front_inf_opercular_rh	tfmri_nbackRunSameplace_beta_cort_destrieux_g_front_inf_opercular_rh	Contrast vs Baseline	0.20224	0.257397	0.148562	0.263456	0.266	0.142156	0.26697	0.266413	0.150027	0.257657	0.289547	0.175843	0.395577	0.388444	0.322283	0.133949	0.121427	0.00290266
nBack	place	g_front_inf_orbital_lh	tfmri_nbackRunSameplace_beta_cort_destrieux_g_front_inf_orbital_lh	Contrast vs Baseline	0.212694	-0.0325471	-0.0104886	0.232408	0.225744	0.110264	0.229104	0.221045	0.103133	0.230389	0.182826	0.0970612	0.342104	0.314934	0.230144	0.0977466	0.0174653	-0.0470122
nBack	place	g_front_inf_orbital_rh	tfmri_nbackRunSameplace_beta_cort_destrieux_g_front_inf_orbital_rh	Contrast vs Baseline	0.244133	0.0873224	0.032819	0.276868	0.276138	0.205654	0.274288	0.276061	0.201889	0.290735	0.239737	0.192266	0.425762	0.325044	0.299011	0.17932	0.0335036	0.130963
nBack	place	g_front_inf_triangul_lh	tfmri_nbackRunSameplace_beta_cort_destrieux_g_front_inf_triangul_lh	Contrast vs Baseline	0.153942	0.145475	0.0864737	0.269463	0.225646	0.143357	0.266438	0.205248	0.145481	0.236991	0.209493	0.156597	0.323733	0.284079	0.145197	0.152443	-0.0996048	0.0345992
nBack	place	g_front_inf_triangul_rh	tfmri_nbackRunSameplace_beta_cort_destrieux_g_front_inf_triangul_rh	Contrast vs Baseline	0.193841	0.193249	0.122345	0.289152	0.287126	0.187684	0.286467	0.275166	0.199053	0.292862	0.278295	0.190822	0.418035	0.402364	0.310881	0.176774	0.0879782	0.0776034
nBack	place	g_front_middle_lh	tfmri_nbackRunSameplace_beta_cort_destrieux_g_front_middle_lh	Contrast vs Baseline	0.124657	0.112043	0.105841	0.212846	0.205353	0.125946	0.213218	0.191159	0.124843	0.21243	0.210521	0.138618	0.27781	0.337264	0.184828	0.124746	0.0223884	0.0108174
nBack	place	g_front_middle_rh	tfmri_nbackRunSameplace_beta_cort_destrieux_g_front_middle_rh	Contrast vs Baseline	0.163407	0.18573	0.117976	0.241293	0.224591	0.168191	0.253976	0.222336	0.15974	0.243247	0.244107	0.153787	0.324134	0.311042	0.197653	0.0735887	0.0470297	-0.00527109
nBack	place	g_front_sup_lh	tfmri_nbackRunSameplace_beta_cort_destrieux_g_front_sup_lh	Contrast vs Baseline	0.12126	0.0911946	0.0870417	0.215078	0.178487	0.107744	0.211213	0.176665	0.101802	0.203447	0.197405	0.114049	0.217475	0.252573	0.200008	0.101854	0.0528854	-0.0130237
nBack	place	g_front_sup_rh	tfmri_nbackRunSameplace_beta_cort_destrieux_g_front_sup_rh	Contrast vs Baseline	0.163736	0.0941397	0.0916995	0.206132	0.17622	0.118384	0.198453	0.159307	0.110502	0.218357	0.184272	0.124291	0.286606	0.246146	0.239023	0.109858	0.03915	-0.0560822
nBack	place	g_ins_lg_and_s_cent_ins_lh	tfmri_nbackRunSameplace_beta_cort_destrieux_g_ins_lg_and_s_cent_ins_lh	Contrast vs Baseline	0.133825	0.216388	0.0635727	0.206133	0.187897	0.0867647	0.206213	0.191298	0.0821708	0.17764	0.213633	0.0869014	0.340161	0.277783	0.242975	0.0961471	0.0623079	0.173534
nBack	place	g_ins_lg_and_s_cent_ins_rh	tfmri_nbackRunSameplace_beta_cort_destrieux_g_ins_lg_and_s_cent_ins_rh	Contrast vs Baseline	0.183269	0.208543	0.0800213	0.244244	0.290722	0.106028	0.23678	0.285356	0.104896	0.235846	0.279892	0.102441	0.359763	0.385432	0.22953	0.143242	0.154442	0.0713037
nBack	place	g_insular_short_lh	tfmri_nbackRunSameplace_beta_cort_destrieux_g_insular_short_lh	Contrast vs Baseline	0.151495	0.163268	0.081659	0.192065	0.169152	0.0820759	0.187173	0.170113	0.0842853	0.193927	0.187067	0.10238	0.308915	0.203154	0.189794	0.107259	-0.000626966	0.101593
nBack	place	g_insular_short_rh	tfmri_nbackRunSameplace_beta_cort_destrieux_g_insular_short_rh	Contrast vs Baseline	0.157747	0.170006	0.0766142	0.180091	0.209083	0.087787	0.185626	0.209919	0.0938341	0.202646	0.213504	0.105558	0.277867	0.291125	0.211023	0.109082	0.0589927	0.0183573
nBack	place	g_oc_temp_lat_fusifor_lh	tfmri_nbackRunSameplace_beta_cort_destrieux_g_oc_temp_lat_fusifor_lh	Contrast vs Baseline	0.331156	0.393065	0.271124	0.418197	0.445132	0.285084	0.422598	0.443564	0.28158	0.421371	0.461938	0.298481	0.646766	0.612911	0.364124	0.236877	0.290572	0.108102
nBack	place	g_oc_temp_lat_fusifor_rh	tfmri_nbackRunSameplace_beta_cort_destrieux_g_oc_temp_lat_fusifor_rh	Contrast vs Baseline	0.330573	0.352915	0.273209	0.412533	0.449801	0.309835	0.411	0.446732	0.304329	0.41159	0.453049	0.314246	0.597205	0.621331	0.437083	0.196309	0.284098	0.227696
nBack	place	g_oc_temp_med_lingual_lh	tfmri_nbackRunSameplace_beta_cort_destrieux_g_oc_temp_med_lingual_lh	Contrast vs Baseline	0.569557	0.554613	0.396034	0.611964	0.624744	0.422746	0.610754	0.622983	0.420366	0.60798	0.611789	0.41499	0.750879	0.758252	0.445814	0.405446	0.366448	0.208566
nBack	place	g_oc_temp_med_lingual_rh	tfmri_nbackRunSameplace_beta_cort_destrieux_g_oc_temp_med_lingual_rh	Contrast vs Baseline	0.562201	0.561006	0.398153	0.584692	0.5886	0.39275	0.58458	0.584412	0.393682	0.58552	0.588445	0.406048	0.739985	0.706057	0.429007	0.350307	0.348721	0.209797
nBack	place	g_oc_temp_med_parahip_lh	tfmri_nbackRunSameplace_beta_cort_destrieux_g_oc_temp_med_parahip_lh	Contrast vs Baseline	0.296433	0.021671	0.0375649	0.151731	0.166424	0.079685	0.155101	0.160351	0.0766792	0.186453	0.14226	0.0909026	0.249419	0.178566	0.138622	0.0993163	-0.0276053	0.0187928
nBack	place	g_oc_temp_med_parahip_rh	tfmri_nbackRunSameplace_beta_cort_destrieux_g_oc_temp_med_parahip_rh	Contrast vs Baseline	0.248895	0.114932	0.0357827	0.135619	0.0936439	0.106535	0.142918	0.100274	0.101223	0.155681	0.105803	0.101162	0.2496	0.135547	0.0665429	-0.00245784	-0.113537	0.0772501
nBack	place	g_occipital_middle_lh	tfmri_nbackRunSameplace_beta_cort_destrieux_g_occipital_middle_lh	Contrast vs Baseline	0.319328	0.324017	0.246459	0.492105	0.505374	0.349675	0.493011	0.519295	0.347448	0.467702	0.490771	0.336448	0.699241	0.671133	0.504726	0.183925	0.290251	0.0759136
nBack	place	g_occipital_middle_rh	tfmri_nbackRunSameplace_beta_cort_destrieux_g_occipital_middle_rh	Contrast vs Baseline	0.25473	0.356203	0.250699	0.43235	0.500526	0.336572	0.435008	0.505139	0.335605	0.440646	0.472219	0.324089	0.643487	0.637544	0.488865	0.197672	0.287983	0.191296
nBack	place	g_occipital_sup_lh	tfmri_nbackRunSameplace_beta_cort_destrieux_g_occipital_sup_lh	Contrast vs Baseline	0.449843	0.500574	0.322286	0.59229	0.615639	0.420186	0.590909	0.614795	0.42202	0.590636	0.60033	0.429863	0.753924	0.762317	0.535741	0.358338	0.282417	0.219514
nBack	place	g_occipital_sup_rh	tfmri_nbackRunSameplace_beta_cort_destrieux_g_occipital_sup_rh	Contrast vs Baseline	0.445123	0.499414	0.358963	0.603841	0.618779	0.437872	0.603634	0.623617	0.43732	0.589971	0.591074	0.427663	0.761695	0.750358	0.467988	0.337563	0.374785	0.220352
nBack	place	g_orbital_lh	tfmri_nbackRunSameplace_beta_cort_destrieux_g_orbital_lh	Contrast vs Baseline	0.146965	-0.041104	0.00786473	0.181024	0.143795	0.0915818	0.18302	0.156283	0.102894	0.157267	0.144594	0.0819641	0.257644	0.238153	0.0980467	0.113401	0.14176	0.0595295
nBack	place	g_orbital_rh	tfmri_nbackRunSameplace_beta_cort_destrieux_g_orbital_rh	Contrast vs Baseline	0.172357	0.0329863	-0.000421233	0.204175	0.193704	0.128292	0.211802	0.211924	0.126356	0.214203	0.208386	0.113091	0.296249	0.352928	0.185248	0.0926689	0.0382788	0.118091
nBack	place	g_pariet_inf_angular_lh	tfmri_nbackRunSameplace_beta_cort_destrieux_g_pariet_inf_angular_lh	Contrast vs Baseline	0.149333	0.178259	0.138222	0.238672	0.244105	0.193513	0.212123	0.219213	0.179643	0.24589	0.234631	0.190621	0.33337	0.259326	0.257885	0.16688	0.0822061	0.0755244
nBack	place	g_pariet_inf_angular_rh	tfmri_nbackRunSameplace_beta_cort_destrieux_g_pariet_inf_angular_rh	Contrast vs Baseline	0.145437	0.171486	0.146016	0.238454	0.198889	0.190208	0.229433	0.191438	0.181688	0.224914	0.211157	0.194216	0.358736	0.164112	0.251006	0.115166	0.109359	0.0708101
nBack	place	g_pariet_inf_supramar_lh	tfmri_nbackRunSameplace_beta_cort_destrieux_g_pariet_inf_supramar_lh	Contrast vs Baseline	0.193815	0.20074	0.129058	0.259227	0.286837	0.186886	0.264074	0.276415	0.178911	0.265226	0.258832	0.191583	0.404367	0.416302	0.292962	0.19353	0.0875539	0.105009
nBack	place	g_pariet_inf_supramar_rh	tfmri_nbackRunSameplace_beta_cort_destrieux_g_pariet_inf_supramar_rh	Contrast vs Baseline	0.196763	0.206896	0.173548	0.298215	0.289214	0.213918	0.291265	0.287443	0.210545	0.301619	0.279187	0.22932	0.435751	0.438116	0.322321	0.175832	0.107235	0.0562709
nBack	place	g_parietal_sup_lh	tfmri_nbackRunSameplace_beta_cort_destrieux_g_parietal_sup_lh	Contrast vs Baseline	0.183339	0.210169	0.136719	0.267917	0.263031	0.165939	0.272916	0.261717	0.166611	0.266494	0.28582	0.187788	0.415892	0.402932	0.288356	0.144163	0.118556	0.0123366
nBack	place	g_parietal_sup_rh	tfmri_nbackRunSameplace_beta_cort_destrieux_g_parietal_sup_rh	Contrast vs Baseline	0.159597	0.167875	0.135419	0.285946	0.267321	0.176084	0.284093	0.269266	0.175889	0.280549	0.267383	0.187522	0.40897	0.437575	0.279939	0.14646	0.0807228	0.0707139
nBack	place	g_postcentral_lh	tfmri_nbackRunSameplace_beta_cort_destrieux_g_postcentral_lh	Contrast vs Baseline	0.168781	0.18866	0.07236	0.283661	0.310607	0.16004	0.282951	0.302486	0.15463	0.273397	0.279382	0.147738	0.446114	0.404519	0.268664	0.168226	0.101992	0.134687
nBack	place	g_postcentral_rh	tfmri_nbackRunSameplace_beta_cort_destrieux_g_postcentral_rh	Contrast vs Baseline	0.149463	0.218561	0.0892015	0.295057	0.284194	0.150294	0.295347	0.28002	0.154031	0.284807	0.279903	0.147162	0.388844	0.429062	0.237118	0.174862	0.0415685	0.0510408
nBack	place	g_precentral_lh	tfmri_nbackRunSameplace_beta_cort_destrieux_g_precentral_lh	Contrast vs Baseline	0.146631	0.112208	0.086891	0.233763	0.264146	0.145154	0.23274	0.270107	0.147525	0.230078	0.239841	0.168133	0.457254	0.332685	0.273951	0.131318	0.0215723	0.0498982
nBack	place	g_precentral_rh	tfmri_nbackRunSameplace_beta_cort_destrieux_g_precentral_rh	Contrast vs Baseline	0.0623047	0.154267	0.103691	0.248108	0.282847	0.160514	0.244733	0.286318	0.163042	0.254465	0.271983	0.161268	0.43109	0.388385	0.248401	0.131272	0.00554793	0.048549
nBack	place	g_precuneus_lh	tfmri_nbackRunSameplace_beta_cort_destrieux_g_precuneus_lh	Contrast vs Baseline	0.206826	0.211113	0.169024	0.264039	0.244162	0.181618	0.245491	0.232752	0.181504	0.2692	0.261716	0.191524	0.359287	0.364714	0.369779	0.197836	0.153476	0.00827592
nBack	place	g_precuneus_rh	tfmri_nbackRunSameplace_beta_cort_destrieux_g_precuneus_rh	Contrast vs Baseline	0.172385	0.202172	0.161546	0.268882	0.220158	0.189814	0.26457	0.224865	0.186962	0.255402	0.253468	0.187565	0.377286	0.326615	0.327628	0.159442	0.106588	-0.00577396
nBack	place	g_rectus_lh	tfmri_nbackRunSameplace_beta_cort_destrieux_g_rectus_lh	Contrast vs Baseline	0.14431	0.0720242	0.0111281	0.12752	0.168865	0.0203247	0.131644	0.181279	0.0269357	0.170798	0.154979	0.02721	0.259559	0.265585	0.00152916	0.168298	0.070268	-0.00867556
nBack	place	g_rectus_rh	tfmri_nbackRunSameplace_beta_cort_destrieux_g_rectus_rh	Contrast vs Baseline	0.159308	0.060535	0.0222932	0.116245	0.0858521	0.0274453	0.120838	0.0849796	0.0205006	0.144944	0.106773	0.0310523	0.11616	0.207194	0.154353	0.0908197	-0.0582738	-0.0154536
nBack	place	g_subcallosal_lh	tfmri_nbackRunSameplace_beta_cort_destrieux_g_subcallosal_lh	Contrast vs Baseline	0.126445	0.110926	0.027941	0.214337	0.103752	0.0706141	0.20194	0.100001	0.0709634	0.198242	0.148388	0.0651023	0.301907	0.137273	0.107851	0.153707	0.036117	0.0962064
nBack	place	g_subcallosal_rh	tfmri_nbackRunSameplace_beta_cort_destrieux_g_subcallosal_rh	Contrast vs Baseline	0.00394394	0.137691	-0.0184348	0.189597	0.140405	0.0534307	0.200347	0.145474	0.0391975	0.160386	0.140805	0.034685	0.29092	0.156162	0.193182	0.147344	-0.0287301	-0.00521471
nBack	place	g_temp_sup_g_t_transv_lh	tfmri_nbackRunSameplace_beta_cort_destrieux_g_temp_sup_g_t_transv_lh	Contrast vs Baseline	0.173981	0.166591	0.102355	0.171274	0.166494	0.10946	0.173737	0.158921	0.110391	0.191352	0.191468	0.1193	0.281881	0.26131	0.132806	0.199123	0.157336	0.0694951
nBack	place	g_temp_sup_g_t_transv_rh	tfmri_nbackRunSameplace_beta_cort_destrieux_g_temp_sup_g_t_transv_rh	Contrast vs Baseline	0.191042	0.248213	0.0712736	0.18869	0.219754	0.110312	0.191849	0.228109	0.109821	0.227193	0.254477	0.104159	0.370041	0.364282	0.137072	0.133779	0.142965	0.0167069
nBack	place	g_temp_sup_lateral_lh	tfmri_nbackRunSameplace_beta_cort_destrieux_g_temp_sup_lateral_lh	Contrast vs Baseline	0.183469	0.194254	0.0846002	0.187176	0.180188	0.107641	0.171392	0.177157	0.108358	0.209784	0.212134	0.125895	0.353647	0.205793	0.249914	0.0703317	0.15646	-0.0169119
nBack	place	g_temp_sup_lateral_rh	tfmri_nbackRunSameplace_beta_cort_destrieux_g_temp_sup_lateral_rh	Contrast vs Baseline	0.143858	0.186588	0.0709976	0.127234	0.124432	0.102352	0.132469	0.10052	0.104256	0.17632	0.174086	0.105679	0.279965	0.280833	0.196317	0.130483	-0.0266754	-0.0529057
nBack	place	g_temp_sup_plan_polar_lh	tfmri_nbackRunSameplace_beta_cort_destrieux_g_temp_sup_plan_polar_lh	Contrast vs Baseline	0.0701086	0.198054	0.0102595	0.107149	0.0791632	0.0556838	0.0918915	0.0826238	0.0565562	0.0993466	0.120123	0.0593632	0.275967	0.226285	0.162649	-0.0337999	-0.0346669	0.125648
nBack	place	g_temp_sup_plan_polar_rh	tfmri_nbackRunSameplace_beta_cort_destrieux_g_temp_sup_plan_polar_rh	Contrast vs Baseline	0.0691352	0.0928608	0.0228335	0.155109	0.108854	0.0610247	0.152385	0.112246	0.0565077	0.148946	0.140729	0.0648105	0.283867	0.15175	0.0960348	0.0549349	0.0810377	0.0131839
nBack	place	g_temp_sup_plan_tempo_lh	tfmri_nbackRunSameplace_beta_cort_destrieux_g_temp_sup_plan_tempo_lh	Contrast vs Baseline	0.2308	0.250522	0.154345	0.248258	0.246428	0.17321	0.248623	0.245223	0.173024	0.267613	0.298041	0.183054	0.355118	0.45794	0.247579	0.135922	0.0951485	0.114773
nBack	place	g_temp_sup_plan_tempo_rh	tfmri_nbackRunSameplace_beta_cort_destrieux_g_temp_sup_plan_tempo_rh	Contrast vs Baseline	0.275408	0.321556	0.175868	0.312996	0.321518	0.194613	0.314201	0.322331	0.195954	0.326018	0.352656	0.203692	0.467245	0.497669	0.311235	0.173892	0.232936	0.0559428
nBack	place	g_temporal_inf_lh	tfmri_nbackRunSameplace_beta_cort_destrieux_g_temporal_inf_lh	Contrast vs Baseline	0.124861	0.0130631	0.0051851	0.122748	0.0607208	0.0333655	0.136563	0.056587	0.0412687	0.14498	0.0631702	0.0336484	0.236381	0.156002	0.0517361	0.0984544	0.0961155	0.0680157
nBack	place	g_temporal_inf_rh	tfmri_nbackRunSameplace_beta_cort_destrieux_g_temporal_inf_rh	Contrast vs Baseline	0.092189	0.183221	0.000627207	0.138426	0.13956	0.0456188	0.145669	0.131273	0.0510281	0.158352	0.142512	0.035805	0.259949	0.309847	0.0734319	0.0661158	0.0854515	0.00557143
nBack	place	g_temporal_middle_lh	tfmri_nbackRunSameplace_beta_cort_destrieux_g_temporal_middle_lh	Contrast vs Baseline	0.146662	0.0463251	0.0495141	0.185519	0.131489	0.131285	0.181425	0.129306	0.137682	0.208717	0.14977	0.108331	0.310688	0.287023	0.264368	0.107066	0.0554045	0.106234
nBack	place	g_temporal_middle_rh	tfmri_nbackRunSameplace_beta_cort_destrieux_g_temporal_middle_rh	Contrast vs Baseline	0.182602	0.0631683	0.134653	0.149156	0.168113	0.138321	0.155525	0.132858	0.14249	0.183776	0.158084	0.173551	0.331681	0.192948	0.239764	0.152446	0.0606969	0.126834
nBack	place	hippocampus_lh	tfmri_nbackRunSameplace_beta_subcort_aseg_hippocampus_lh	Contrast vs Baseline	0.192765	0.153238	0.101419	0.178762	0.163716	0.109649	0.168641	0.157085	0.103367	0.171215	0.180198	0.12083	0.245862	0.241629	0.138444	0.0815439	0.0916214	0.160143
nBack	place	hippocampus_rh	tfmri_nbackRunSameplace_beta_subcort_aseg_hippocampus_rh	Contrast vs Baseline	0.114203	0.0687322	0.0998162	0.179296	0.199651	0.119006	0.164172	0.191092	0.10788	0.169932	0.178848	0.123318	0.295784	0.156227	0.219193	0.142677	0.181056	0.0569484
nBack	place	lat_fis_ant_horizont_lh	tfmri_nbackRunSameplace_beta_cort_destrieux_lat_fis_ant_horizont_lh	Contrast vs Baseline	0.308843	0.301434	0.136091	0.28183	0.298593	0.207202	0.274537	0.308068	0.19672	0.304543	0.323471	0.214625	0.386412	0.464186	0.27757	0.151113	0.150486	0.157983
nBack	place	lat_fis_ant_horizont_rh	tfmri_nbackRunSameplace_beta_cort_destrieux_lat_fis_ant_horizont_rh	Contrast vs Baseline	0.241252	0.295824	0.202564	0.322301	0.372361	0.268171	0.32715	0.36709	0.267249	0.325718	0.357075	0.268686	0.521685	0.469773	0.405759	0.108783	0.220514	0.0634128
nBack	place	lat_fis_ant_vertical_lh	tfmri_nbackRunSameplace_beta_cort_destrieux_lat_fis_ant_vertical_lh	Contrast vs Baseline	0.314898	0.362736	0.252931	0.349594	0.400036	0.264948	0.349824	0.389618	0.265071	0.353843	0.41193	0.277039	0.517636	0.520537	0.396352	0.144715	0.12567	0.0573893
nBack	place	lat_fis_ant_vertical_rh	tfmri_nbackRunSameplace_beta_cort_destrieux_lat_fis_ant_vertical_rh	Contrast vs Baseline	0.331452	0.363285	0.277164	0.354612	0.400476	0.280515	0.35691	0.399649	0.286422	0.372312	0.414291	0.315343	0.547945	0.470572	0.444886	0.195368	0.245849	0.0988016
nBack	place	lat_fis_post_lh	tfmri_nbackRunSameplace_beta_cort_destrieux_lat_fis_post_lh	Contrast vs Baseline	0.200401	0.207891	0.127325	0.213431	0.238552	0.153507	0.212219	0.23851	0.152476	0.222622	0.235867	0.152356	0.366841	0.334959	0.239496	0.10184	0.0236056	0.0378709
nBack	place	lat_fis_post_rh	tfmri_nbackRunSameplace_beta_cort_destrieux_lat_fis_post_rh	Contrast vs Baseline	0.22392	0.234561	0.116424	0.240385	0.257667	0.115411	0.249529	0.257513	0.115352	0.254405	0.277861	0.129498	0.34802	0.367747	0.271674	0.175167	0.22472	0.076291
nBack	place	pallidum_lh	tfmri_nbackRunSameplace_beta_subcort_aseg_pallidum_lh	Contrast vs Baseline	0.109453	0.167933	0.0547838	0.131401	0.166352	0.056037	0.136087	0.155943	0.0568204	0.13515	0.184355	0.0740122	0.269965	0.306637	0.0265766	-0.011767	0.0675499	0.123673
nBack	place	pallidum_rh	tfmri_nbackRunSameplace_beta_subcort_aseg_pallidum_rh	Contrast vs Baseline	0.0277424	0.205347	0.0450057	0.146307	0.136724	0.032463	0.144728	0.114516	0.0305664	0.127822	0.185823	0.0564007	0.272129	0.258469	0.0768176	-0.0596954	0.0723217	0.0571778
nBack	place	pole_occipital_lh	tfmri_nbackRunSameplace_beta_cort_destrieux_pole_occipital_lh	Contrast vs Baseline	0.329685	0.37566	0.183708	0.509192	0.568903	0.314202	0.507327	0.56804	0.315376	0.488129	0.530867	0.285166	0.753363	0.728935	0.48264	0.239068	0.386884	0.0419878
nBack	place	pole_occipital_rh	tfmri_nbackRunSameplace_beta_cort_destrieux_pole_occipital_rh	Contrast vs Baseline	0.380812	0.475076	0.26869	0.546653	0.611122	0.34422	0.536658	0.60959	0.334207	0.533475	0.573653	0.329334	0.746761	0.744457	0.483297	0.22455	0.404794	0.134473
nBack	place	pole_temporal_lh	tfmri_nbackRunSameplace_beta_cort_destrieux_pole_temporal_lh	Contrast vs Baseline	0.133391	-0.0428535	-0.0103462	0.102335	0.0992315	0.0416278	0.0961946	0.0993023	0.0443667	0.121063	0.101749	0.0186938	0.155322	0.21372	0.0948621	-0.0125191	0.0416784	-0.0532045
nBack	place	pole_temporal_rh	tfmri_nbackRunSameplace_beta_cort_destrieux_pole_temporal_rh	Contrast vs Baseline	0.133759	-0.0281714	0.0308094	0.111898	0.0797113	0.0739007	0.119783	0.0743298	0.0690332	0.12321	0.16708	0.0667902	0.113381	0.182202	0.0139897	0.138876	0.106456	-0.0300241
nBack	place	putamen_lh	tfmri_nbackRunSameplace_beta_subcort_aseg_putamen_lh	Contrast vs Baseline	0.159537	0.223429	0.119584	0.201819	0.188784	0.101619	0.193757	0.188685	0.10498	0.183673	0.211844	0.126617	0.254134	0.280846	0.119357	0.168039	0.142251	0.133603
nBack	place	putamen_rh	tfmri_nbackRunSameplace_beta_subcort_aseg_putamen_rh	Contrast vs Baseline	0.171102	0.191861	0.132138	0.168076	0.18832	0.117166	0.17095	0.212663	0.116168	0.180809	0.219833	0.134022	0.288564	0.292643	0.0663277	0.1	0.168081	0.149874
nBack	place	s_calcarine_lh	tfmri_nbackRunSameplace_beta_cort_destrieux_s_calcarine_lh	Contrast vs Baseline	0.51936	0.524187	0.35308	0.551626	0.529522	0.353139	0.552734	0.518319	0.354793	0.545126	0.544519	0.361442	0.685308	0.676464	0.362566	0.339562	0.22902	0.238163
nBack	place	s_calcarine_rh	tfmri_nbackRunSameplace_beta_cort_destrieux_s_calcarine_rh	Contrast vs Baseline	0.493055	0.501174	0.318962	0.511346	0.514431	0.310724	0.507347	0.510891	0.307834	0.521805	0.517999	0.325687	0.651354	0.654396	0.314989	0.318757	0.225453	0.238701
nBack	place	s_central_lh	tfmri_nbackRunSameplace_beta_cort_destrieux_s_central_lh	Contrast vs Baseline	0.214931	0.247634	0.129967	0.282556	0.265316	0.145324	0.287835	0.267555	0.150995	0.270689	0.270742	0.150661	0.371052	0.389669	0.217242	0.13136	0.113178	0.0713876
nBack	place	s_central_rh	tfmri_nbackRunSameplace_beta_cort_destrieux_s_central_rh	Contrast vs Baseline	0.237153	0.207757	0.15923	0.277766	0.235276	0.149144	0.272351	0.240973	0.146811	0.281663	0.243105	0.166267	0.350748	0.364564	0.229335	0.217901	0.0859953	0.181214
nBack	place	s_cingul_marginalis_lh	tfmri_nbackRunSameplace_beta_cort_destrieux_s_cingul_marginalis_lh	Contrast vs Baseline	0.277886	0.258284	0.191592	0.29903	0.307471	0.225926	0.299131	0.310477	0.224046	0.324619	0.307125	0.223869	0.4188	0.478699	0.363823	0.186388	0.0605976	0.031071
nBack	place	s_cingul_marginalis_rh	tfmri_nbackRunSameplace_beta_cort_destrieux_s_cingul_marginalis_rh	Contrast vs Baseline	0.180045	0.242494	0.184374	0.272068	0.300761	0.191763	0.275933	0.299826	0.192838	0.277884	0.306606	0.206033	0.362617	0.395118	0.314544	0.150937	0.120606	-0.0198719
nBack	place	s_circular_insula_ant_lh	tfmri_nbackRunSameplace_beta_cort_destrieux_s_circular_insula_ant_lh	Contrast vs Baseline	0.262183	0.209176	0.128932	0.251398	0.245297	0.191784	0.242733	0.240471	0.189403	0.255771	0.255939	0.177518	0.403114	0.348555	0.264457	0.103664	0.166051	0.113209
nBack	place	s_circular_insula_ant_rh	tfmri_nbackRunSameplace_beta_cort_destrieux_s_circular_insula_ant_rh	Contrast vs Baseline	0.252297	0.241568	0.115074	0.256574	0.24683	0.195295	0.251934	0.2398	0.194414	0.238225	0.265511	0.193318	0.336582	0.372676	0.301001	0.00943798	0.106127	0.0718692
nBack	place	s_circular_insula_inf_lh	tfmri_nbackRunSameplace_beta_cort_destrieux_s_circular_insula_inf_lh	Contrast vs Baseline	0.159995	0.208999	0.0845623	0.202826	0.229721	0.110941	0.20131	0.227266	0.108874	0.195387	0.226063	0.109356	0.285804	0.207987	0.226169	0.148169	0.133484	-0.0270833
nBack	place	s_circular_insula_inf_rh	tfmri_nbackRunSameplace_beta_cort_destrieux_s_circular_insula_inf_rh	Contrast vs Baseline	0.188801	0.192059	0.0969944	0.221171	0.206738	0.105867	0.218588	0.205755	0.107803	0.220331	0.212975	0.11055	0.357758	0.242557	0.211387	0.131468	0.0532721	0.0869455
nBack	place	s_circular_insula_sup_lh	tfmri_nbackRunSameplace_beta_cort_destrieux_s_circular_insula_sup_lh	Contrast vs Baseline	0.157896	0.226344	0.101555	0.214171	0.24477	0.0916762	0.226493	0.240428	0.0952091	0.207822	0.25419	0.111136	0.344611	0.325778	0.238225	0.0719501	0.0635534	0.0561096
nBack	place	s_circular_insula_sup_rh	tfmri_nbackRunSameplace_beta_cort_destrieux_s_circular_insula_sup_rh	Contrast vs Baseline	0.193155	0.20213	0.124848	0.23142	0.202887	0.126987	0.221107	0.193371	0.124731	0.22229	0.228419	0.136426	0.362249	0.335159	0.276716	0.0743074	0.121045	-0.0355642
nBack	place	s_collat_transv_ant_lh	tfmri_nbackRunSameplace_beta_cort_destrieux_s_collat_transv_ant_lh	Contrast vs Baseline	0.169365	0.168244	0.0558907	0.191663	0.211963	0.0808787	0.194632	0.208554	0.0891657	0.202373	0.169375	0.0884043	0.343778	0.317809	0.198729	0.187376	0.0971278	0.116098
nBack	place	s_collat_transv_ant_rh	tfmri_nbackRunSameplace_beta_cort_destrieux_s_collat_transv_ant_rh	Contrast vs Baseline	0.13796	0.205137	0.0201432	0.201381	0.233072	0.127519	0.238216	0.22915	0.139735	0.222497	0.190069	0.0970507	0.383204	0.323664	0.199076	0.215619	0.0724583	-0.039194
nBack	place	s_collat_transv_post_lh	tfmri_nbackRunSameplace_beta_cort_destrieux_s_collat_transv_post_lh	Contrast vs Baseline	0.737235	0.74853	0.601017	0.779404	0.788999	0.594745	0.7808	0.789217	0.595859	0.774083	0.788918	0.609621	0.882642	0.897941	0.627516	0.565505	0.586711	0.482469
nBack	place	s_collat_transv_post_rh	tfmri_nbackRunSameplace_beta_cort_destrieux_s_collat_transv_post_rh	Contrast vs Baseline	0.699406	0.717797	0.530248	0.731931	0.744146	0.533893	0.730569	0.740782	0.534502	0.735225	0.74239	0.547313	0.860004	0.837387	0.613531	0.518713	0.530921	0.363712
nBack	place	s_front_inf_lh	tfmri_nbackRunSameplace_beta_cort_destrieux_s_front_inf_lh	Contrast vs Baseline	0.223295	0.255905	0.20242	0.294487	0.296599	0.224232	0.287914	0.289243	0.218389	0.27932	0.295146	0.223547	0.410318	0.414539	0.302022	0.213715	-0.026071	0.0601609
nBack	place	s_front_inf_rh	tfmri_nbackRunSameplace_beta_cort_destrieux_s_front_inf_rh	Contrast vs Baseline	0.244404	0.230447	0.226836	0.305853	0.273592	0.229206	0.298309	0.270458	0.22255	0.296576	0.275593	0.244594	0.434655	0.468464	0.339971	0.126016	0.0350081	0.0516186
nBack	place	s_front_middle_lh	tfmri_nbackRunSameplace_beta_cort_destrieux_s_front_middle_lh	Contrast vs Baseline	0.195812	0.149337	0.13364	0.264237	0.273835	0.151631	0.265918	0.27135	0.153245	0.272639	0.249034	0.164607	0.447823	0.417031	0.270547	0.156608	0.0111101	-0.0148447
nBack	place	s_front_middle_rh	tfmri_nbackRunSameplace_beta_cort_destrieux_s_front_middle_rh	Contrast vs Baseline	0.224691	0.159649	0.157094	0.254861	0.227493	0.178006	0.262744	0.224023	0.176214	0.265678	0.224268	0.193239	0.429419	0.345098	0.257319	0.11806	0.0327034	0.0543279
nBack	place	s_front_sup_lh	tfmri_nbackRunSameplace_beta_cort_destrieux_s_front_sup_lh	Contrast vs Baseline	0.156981	0.161679	0.145166	0.241922	0.228008	0.154699	0.237756	0.2294	0.160525	0.242883	0.2261	0.165558	0.378636	0.394981	0.280655	0.131445	0.0281986	0.0440777
nBack	place	s_front_sup_rh	tfmri_nbackRunSameplace_beta_cort_destrieux_s_front_sup_rh	Contrast vs Baseline	0.155938	0.205409	0.167082	0.246206	0.227582	0.158166	0.244483	0.225763	0.156768	0.237435	0.247768	0.184014	0.416444	0.322881	0.294264	0.112742	0.065079	0.0315384
nBack	place	s_interm_prim_jensen_lh	tfmri_nbackRunSameplace_beta_cort_destrieux_s_interm_prim_jensen_lh	Contrast vs Baseline	0.196559	0.248615	0.174884	0.262872	0.306878	0.217971	0.259723	0.301526	0.212941	0.285949	0.29798	0.220035	0.379798	0.412518	0.36479	0.160069	0.0657434	0.105256
nBack	place	s_interm_prim_jensen_rh	tfmri_nbackRunSameplace_beta_cort_destrieux_s_interm_prim_jensen_rh	Contrast vs Baseline	0.293669	0.299354	0.235711	0.338979	0.281398	0.245164	0.334848	0.280819	0.251659	0.351926	0.3152	0.263487	0.509188	0.312282	0.372407	0.170545	0.103477	0.1436
nBack	place	s_intrapariet_and_p_trans_lh	tfmri_nbackRunSameplace_beta_cort_destrieux_s_intrapariet_and_p_trans_lh	Contrast vs Baseline	0.265059	0.298657	0.221903	0.317499	0.301689	0.241631	0.320308	0.299645	0.239914	0.336469	0.33007	0.249025	0.437302	0.466012	0.300271	0.21664	0.137899	0.0581763
nBack	place	s_intrapariet_and_p_trans_rh	tfmri_nbackRunSameplace_beta_cort_destrieux_s_intrapariet_and_p_trans_rh	Contrast vs Baseline	0.2382	0.264135	0.227978	0.313245	0.30373	0.245847	0.31456	0.303419	0.244224	0.317313	0.311448	0.24641	0.470188	0.429411	0.288702	0.209459	0.0933626	0.0473825
nBack	place	s_oc_middle_and_lunatus_lh	tfmri_nbackRunSameplace_beta_cort_destrieux_s_oc_middle_and_lunatus_lh	Contrast vs Baseline	0.607605	0.668018	0.488455	0.675068	0.697481	0.495502	0.672868	0.694884	0.495348	0.661865	0.697408	0.497441	0.794566	0.783485	0.592662	0.440604	0.510279	0.366603
nBack	place	s_oc_middle_and_lunatus_rh	tfmri_nbackRunSameplace_beta_cort_destrieux_s_oc_middle_and_lunatus_rh	Contrast vs Baseline	0.583873	0.649211	0.49816	0.650481	0.658414	0.489284	0.652429	0.660365	0.488489	0.64634	0.671722	0.502672	0.800579	0.787839	0.578891	0.420701	0.474496	0.371878
nBack	place	s_oc_sup_and_transversal_lh	tfmri_nbackRunSameplace_beta_cort_destrieux_s_oc_sup_and_transversal_lh	Contrast vs Baseline	0.571484	0.576502	0.464939	0.613054	0.62046	0.471184	0.61229	0.62114	0.469122	0.618586	0.612946	0.48517	0.741888	0.711082	0.532212	0.428595	0.399673	0.234276
nBack	place	s_oc_sup_and_transversal_rh	tfmri_nbackRunSameplace_beta_cort_destrieux_s_oc_sup_and_transversal_rh	Contrast vs Baseline	0.548674	0.567708	0.450029	0.606177	0.59504	0.4469	0.605073	0.591341	0.448203	0.603975	0.59977	0.45738	0.745185	0.735891	0.521923	0.36509	0.329786	0.267118
nBack	place	s_oc_temp_lat_lh	tfmri_nbackRunSameplace_beta_cort_destrieux_s_oc_temp_lat_lh	Contrast vs Baseline	0.325093	0.339089	0.258712	0.418726	0.448988	0.335143	0.418665	0.443628	0.333738	0.430492	0.423201	0.322909	0.667937	0.611126	0.476077	0.173411	0.184035	0.0786671
nBack	place	s_oc_temp_lat_rh	tfmri_nbackRunSameplace_beta_cort_destrieux_s_oc_temp_lat_rh	Contrast vs Baseline	0.1744	0.230576	0.23024	0.380973	0.343611	0.288375	0.380897	0.337821	0.283478	0.345307	0.338952	0.301934	0.551146	0.560109	0.424035	0.222418	0.223022	0.194395
nBack	place	s_oc_temp_med_and_lingual_lh	tfmri_nbackRunSameplace_beta_cort_destrieux_s_oc_temp_med_and_lingual_lh	Contrast vs Baseline	0.500087	0.530066	0.43506	0.532137	0.553218	0.442538	0.529514	0.549706	0.442126	0.53342	0.561513	0.453712	0.702479	0.716705	0.50936	0.304949	0.347732	0.267835
nBack	place	s_oc_temp_med_and_lingual_rh	tfmri_nbackRunSameplace_beta_cort_destrieux_s_oc_temp_med_and_lingual_rh	Contrast vs Baseline	0.490503	0.49219	0.405756	0.531573	0.537642	0.425538	0.532976	0.53648	0.426546	0.541938	0.53623	0.436189	0.720351	0.682177	0.540233	0.247572	0.328975	0.234528
nBack	place	s_occipital_ant_lh	tfmri_nbackRunSameplace_beta_cort_destrieux_s_occipital_ant_lh	Contrast vs Baseline	0.323916	0.391068	0.31262	0.398425	0.442976	0.323135	0.39809	0.440407	0.321852	0.394632	0.447629	0.338316	0.588716	0.614143	0.447895	0.208456	0.25721	0.195725
nBack	place	s_occipital_ant_rh	tfmri_nbackRunSameplace_beta_cort_destrieux_s_occipital_ant_rh	Contrast vs Baseline	0.296792	0.327901	0.230899	0.340892	0.401601	0.267761	0.343269	0.402972	0.271186	0.364253	0.392366	0.261927	0.545797	0.534222	0.389925	0.166178	0.192194	0.067551
nBack	place	s_orbital_h_shaped_lh	tfmri_nbackRunSameplace_beta_cort_destrieux_s_orbital_h_shaped_lh	Contrast vs Baseline	0.278757	0.107046	0.0198323	0.214804	0.253823	0.159178	0.207402	0.262421	0.157447	0.233155	0.238375	0.13702	0.312928	0.426117	0.253502	0.156164	0.159154	0.0806692
nBack	place	s_orbital_h_shaped_rh	tfmri_nbackRunSameplace_beta_cort_destrieux_s_orbital_h_shaped_rh	Contrast vs Baseline	0.229201	0.121853	0.0147611	0.216165	0.237573	0.160255	0.222595	0.249036	0.16026	0.248796	0.215418	0.150634	0.353958	0.36303	0.217704	0.107931	0.163731	-0.0466832
nBack	place	s_orbital_lateral_lh	tfmri_nbackRunSameplace_beta_cort_destrieux_s_orbital_lateral_lh	Contrast vs Baseline	0.232829	0.255442	0.139067	0.32769	0.315884	0.193804	0.325663	0.302328	0.190409	0.323452	0.302675	0.210438	0.396745	0.395832	0.31194	0.200955	0.153151	0.101817
nBack	place	s_orbital_lateral_rh	tfmri_nbackRunSameplace_beta_cort_destrieux_s_orbital_lateral_rh	Contrast vs Baseline	0.295594	0.351482	0.0750906	0.369125	0.340583	0.243894	0.366998	0.328329	0.247057	0.354176	0.338903	0.223184	0.474038	0.447613	0.364347	0.177148	0.140392	0.147861
nBack	place	s_orbital_med_olfact_lh	tfmri_nbackRunSameplace_beta_cort_destrieux_s_orbital_med_olfact_lh	Contrast vs Baseline	0.142311	0.1904	0.00506317	0.131027	0.133638	0.0632671	0.139032	0.139462	0.0709901	0.154147	0.159164	0.0452067	0.247561	0.164203	0.0966202	0.121354	0.150222	-0.120268
nBack	place	s_orbital_med_olfact_rh	tfmri_nbackRunSameplace_beta_cort_destrieux_s_orbital_med_olfact_rh	Contrast vs Baseline	0.148207	0.0761944	0.016439	0.161842	0.182566	0.0700442	0.166331	0.167691	0.0798563	0.151171	0.1549	0.0537143	0.19037	0.28361	0.229343	0.0805782	0.0624694	0.00961258
nBack	place	s_parieto_occipital_lh	tfmri_nbackRunSameplace_beta_cort_destrieux_s_parieto_occipital_lh	Contrast vs Baseline	0.307645	0.306217	0.239185	0.341668	0.345568	0.259109	0.333619	0.344207	0.260623	0.354233	0.352818	0.262347	0.499153	0.495803	0.3518	0.173699	0.127162	0.123041
nBack	place	s_parieto_occipital_rh	tfmri_nbackRunSameplace_beta_cort_destrieux_s_parieto_occipital_rh	Contrast vs Baseline	0.329264	0.30234	0.232599	0.35173	0.351231	0.255564	0.358589	0.348939	0.2534	0.380493	0.358824	0.257718	0.485408	0.505688	0.343153	0.213871	0.181673	0.11429
nBack	place	s_pericallosal_lh	tfmri_nbackRunSameplace_beta_cort_destrieux_s_pericallosal_lh	Contrast vs Baseline	0.147968	0.147071	0.133549	0.185547	0.145643	0.124955	0.173952	0.146377	0.124388	0.183821	0.158333	0.139844	0.256296	0.262968	0.228663	0.0464872	-0.0543803	0.0380374
nBack	place	s_pericallosal_rh	tfmri_nbackRunSameplace_beta_cort_destrieux_s_pericallosal_rh	Contrast vs Baseline	0.137866	0.188866	0.141674	0.158873	0.165583	0.128871	0.151233	0.160612	0.126438	0.167014	0.192983	0.14668	0.304791	0.259508	0.223813	0.0229545	0.0401226	-0.00378255
nBack	place	s_postcentral_lh	tfmri_nbackRunSameplace_beta_cort_destrieux_s_postcentral_lh	Contrast vs Baseline	0.259579	0.253393	0.16156	0.275977	0.290161	0.193633	0.276074	0.296432	0.194963	0.307013	0.285628	0.20416	0.449886	0.380016	0.329925	0.212588	0.0418286	0.108359
nBack	place	s_postcentral_rh	tfmri_nbackRunSameplace_beta_cort_destrieux_s_postcentral_rh	Contrast vs Baseline	0.233566	0.271219	0.186358	0.299211	0.276509	0.198657	0.297132	0.273369	0.19198	0.311459	0.299774	0.215492	0.464836	0.413976	0.324833	0.242265	0.0855985	0.14342
nBack	place	s_precentral_inf_part_lh	tfmri_nbackRunSameplace_beta_cort_destrieux_s_precentral_inf_part_lh	Contrast vs Baseline	0.263097	0.319225	0.231196	0.328593	0.335816	0.241875	0.328567	0.33561	0.246956	0.311627	0.346352	0.258128	0.447928	0.525024	0.362452	0.167064	0.201523	0.0721723
nBack	place	s_precentral_inf_part_rh	tfmri_nbackRunSameplace_beta_cort_destrieux_s_precentral_inf_part_rh	Contrast vs Baseline	0.285164	0.281432	0.247398	0.324551	0.334162	0.222176	0.321223	0.326795	0.22873	0.335494	0.328532	0.256302	0.479014	0.47411	0.34633	0.224979	0.205097	0.0877091
nBack	place	s_precentral_sup_part_lh	tfmri_nbackRunSameplace_beta_cort_destrieux_s_precentral_sup_part_lh	Contrast vs Baseline	0.27242	0.321927	0.212153	0.311563	0.380681	0.25586	0.318153	0.380057	0.255555	0.330478	0.373386	0.267347	0.516125	0.52556	0.444311	0.232925	0.113987	0.0227474
nBack	place	s_precentral_sup_part_rh	tfmri_nbackRunSameplace_beta_cort_destrieux_s_precentral_sup_part_rh	Contrast vs Baseline	0.24194	0.307551	0.224379	0.32598	0.388912	0.252835	0.330066	0.387531	0.255824	0.320926	0.376957	0.258229	0.517273	0.545884	0.3969	0.181283	0.244362	0.00432221
nBack	place	s_suborbital_lh	tfmri_nbackRunSameplace_beta_cort_destrieux_s_suborbital_lh	Contrast vs Baseline	0.172856	0.256417	0.0194816	0.223259	0.221737	0.112046	0.222205	0.237768	0.115349	0.214628	0.24288	0.099835	0.360867	0.19686	0.240591	0.157813	0.0614395	0.132187
nBack	place	s_suborbital_rh	tfmri_nbackRunSameplace_beta_cort_destrieux_s_suborbital_rh	Contrast vs Baseline	0.159278	0.112901	0.0432513	0.146159	0.213059	0.0958831	0.149799	0.209489	0.096066	0.161629	0.230502	0.0788172	0.228503	0.375421	0.10863	0.0615557	0.190452	0.182097
nBack	place	s_subparietal_lh	tfmri_nbackRunSameplace_beta_cort_destrieux_s_subparietal_lh	Contrast vs Baseline	0.277708	0.268412	0.217706	0.311754	0.288954	0.217786	0.297597	0.285144	0.204637	0.315415	0.309072	0.23154	0.369997	0.410405	0.27016	0.18033	0.166762	0.0818846
nBack	place	s_subparietal_rh	tfmri_nbackRunSameplace_beta_cort_destrieux_s_subparietal_rh	Contrast vs Baseline	0.261049	0.303493	0.246196	0.331836	0.320673	0.231312	0.319344	0.304813	0.233704	0.318945	0.329974	0.259962	0.445657	0.399453	0.392441	0.157996	0.150201	0.112126
nBack	place	s_temporal_inf_lh	tfmri_nbackRunSameplace_beta_cort_destrieux_s_temporal_inf_lh	Contrast vs Baseline	0.11372	0.168217	0.0161954	0.125258	0.163312	0.11275	0.125343	0.164679	0.108343	0.136834	0.152945	0.0731262	0.307438	0.325996	0.232172	0.0511515	0.143848	-0.034218
nBack	place	s_temporal_inf_rh	tfmri_nbackRunSameplace_beta_cort_destrieux_s_temporal_inf_rh	Contrast vs Baseline	0.109478	0.156691	0.0825105	0.184115	0.132317	0.138757	0.200128	0.141049	0.142065	0.206065	0.164425	0.12969	0.369761	0.253526	0.194991	0.0603938	0.135962	0.155385
nBack	place	s_temporal_sup_lh	tfmri_nbackRunSameplace_beta_cort_destrieux_s_temporal_sup_lh	Contrast vs Baseline	0.223621	0.220331	0.173693	0.22963	0.255217	0.190633	0.233414	0.232924	0.184753	0.251621	0.255619	0.198012	0.390351	0.306126	0.271156	0.155793	0.0715014	0.136614
nBack	place	s_temporal_sup_rh	tfmri_nbackRunSameplace_beta_cort_destrieux_s_temporal_sup_rh	Contrast vs Baseline	0.232909	0.202012	0.178284	0.227504	0.200616	0.179965	0.228609	0.20207	0.182996	0.261285	0.222551	0.196126	0.38521	0.304634	0.322322	0.175536	0.119075	0.0717003
nBack	place	s_temporal_transverse_lh	tfmri_nbackRunSameplace_beta_cort_destrieux_s_temporal_transverse_lh	Contrast vs Baseline	0.146118	0.224827	0.0766896	0.155449	0.207991	0.129867	0.157723	0.217951	0.129022	0.189708	0.239759	0.123742	0.247055	0.288167	0.250583	0.100318	0.150149	0.0203097
nBack	place	s_temporal_transverse_rh	tfmri_nbackRunSameplace_beta_cort_destrieux_s_temporal_transverse_rh	Contrast vs Baseline	0.166487	0.243549	0.0799504	0.15767	0.208885	0.111492	0.159112	0.21306	0.111904	0.197264	0.251574	0.112374	0.344649	0.319581	0.163244	0.118413	0.206965	0.018656
nBack	place	thalamus_proper_lh	tfmri_nbackRunSameplace_beta_subcort_aseg_thalamus_proper_lh	Contrast vs Baseline	0.175292	0.204976	0.118442	0.1845	0.182305	0.104136	0.184871	0.182596	0.107371	0.192122	0.202762	0.132116	0.258714	0.23442	0.0711019	0.110732	0.140631	0.0881887
nBack	place	thalamus_proper_rh	tfmri_nbackRunSameplace_beta_subcort_aseg_thalamus_proper_rh	Contrast vs Baseline	0.138867	0.207554	0.099761	0.170547	0.175124	0.0991646	0.171718	0.175951	0.104635	0.180674	0.202011	0.115235	0.271741	0.168249	0.0812927	0.121028	0.16175	0.0504749
nBack	place	ventraldc_lh	tfmri_nbackRunSameplace_beta_subcort_aseg_ventraldc_lh	Contrast vs Baseline	0.117131	0.124827	0.0294127	0.131083	0.109738	0.0594591	0.132684	0.119619	0.0639927	0.133372	0.1447	0.057947	0.273951	0.225648	0.160359	0.0920854	0.0283236	-0.0201877
nBack	place	ventraldc_rh	tfmri_nbackRunSameplace_beta_subcort_aseg_ventraldc_rh	Contrast vs Baseline	0.15279	0.140895	0.0283628	0.089245	0.0982754	0.0473689	0.0972537	0.111346	0.0477282	0.150312	0.161023	0.050454	0.213331	0.112959	0.064505	0.0791821	0.120411	0.0217182
nBack	posface_vs_neutface	accumbens_area_lh	tfmri_nback_posface_vs_neutface_beta_subcort_aseg_accumbens_area_lh	Other	-0.101067	-0.0600764	-0.0306033	0.0298399	0.0174674	0.0146422	0.0316082	0.0247439	-0.0104017	0.00372764	-0.0238367	0.00611101	0.0586442	0.0399183	0.0659752	0.0724599	-0.0866806	-0.104727
nBack	posface_vs_neutface	accumbens_area_rh	tfmri_nback_posface_vs_neutface_beta_subcort_aseg_accumbens_area_rh	Other	-0.037285	0.085923	-0.0085559	0.0311636	-0.0449794	0.0376039	0.0348368	-0.0395927	0.0329933	0.0423049	-0.0205139	0.0141303	0.063544	0.0360968	0.0723164	-0.021093	-0.0842445	-0.128798
nBack	posface_vs_neutface	amygdala_lh	tfmri_nback_posface_vs_neutface_beta_subcort_aseg_amygdala_lh	Other	0.0796065	-0.0119395	0.000690266	-0.014464	-0.0098662	0.0166434	-0.0187592	-0.0107598	0.0149097	0.0579618	-0.00430448	0.0273789	-0.0802706	0.0378724	-0.00414378	0.133417	-0.0136537	0.0670847
nBack	posface_vs_neutface	amygdala_rh	tfmri_nback_posface_vs_neutface_beta_subcort_aseg_amygdala_rh	Other	-0.0635359	0.0221582	-0.0662261	0.0295118	-0.0572854	0.0167056	0.0293774	-0.0515451	0.0132217	0.0498228	-0.0484332	-0.00214491	-0.00732138	0.00529071	0.0272392	0.0529494	-0.049785	-0.00110763
nBack	posface_vs_neutface	brain_stem	tfmri_nback_posface_vs_neutface_beta_subcort_aseg_brain_stem	Other	0.106018	-0.152984	0.0194111	-0.0269846	0.0292025	0.0025987	-0.0210486	0.01615	0.00263545	0.0123135	-0.0544678	0.00528306	0.0603871	-0.00843912	-0.0949403	0.0254	-0.108931	-0.0205874
nBack	posface_vs_neutface	caudate_lh	tfmri_nback_posface_vs_neutface_beta_subcort_aseg_caudate_lh	Other	0.0106821	-0.0801254	0.0246315	0.00139865	-0.0633431	0.024001	-0.0118413	-0.0580527	0.0183967	-0.0157947	-0.0610252	0.0289445	-0.116929	0.0121349	0.0875308	-0.024067	-0.0389678	-0.120497
nBack	posface_vs_neutface	caudate_rh	tfmri_nback_posface_vs_neutface_beta_subcort_aseg_caudate_rh	Other	-0.015714	-0.0424555	0.00999143	-0.0239845	-0.00286022	0.00175455	-0.0245431	-0.00796275	0.00101083	-0.0461832	-0.0373677	0.0174303	-0.0434166	-0.00112073	0.0549476	-0.0750555	-0.0283964	-0.0372856
nBack	posface_vs_neutface	cerebellum_cortex_lh	tfmri_nback_posface_vs_neutface_beta_subcort_aseg_cerebellum_cortex_lh	Other	0.102837	-0.00500865	0.0166008	-0.0319951	0.00639561	-0.00334616	-0.034418	-0.00698712	-0.00916017	-0.0119035	-0.0158902	0.00456588	0.00156197	0.0823418	0.0192251	0.0734982	-0.0376189	0.0416985
nBack	posface_vs_neutface	cerebellum_cortex_rh	tfmri_nback_posface_vs_neutface_beta_subcort_aseg_cerebellum_cortex_rh	Other	0.260959	-0.0439646	0.012081	0.00117057	0.0243669	-0.00855863	0.00826379	0.0329643	-0.00905718	-0.00481221	-0.0447715	-0.000547516	-0.0276747	0.10309	0.0103633	0.0255906	-0.0549787	-0.0373855
nBack	posface_vs_neutface	g_and_s_cingul_ant_lh	tfmri_nback_posface_vs_neutface_beta_cort_destrieux_g_and_s_cingul_ant_lh	Other	-0.0456343	-0.00637048	0.00464815	-0.00866343	-0.10957	0.00740777	-7.17e-05	-0.10825	0.00513558	-0.0471008	-0.0560655	0.0116625	-0.133117	0.017923	0.039469	-0.0753798	-0.0760479	-0.129744
nBack	posface_vs_neutface	g_and_s_cingul_ant_rh	tfmri_nback_posface_vs_neutface_beta_cort_destrieux_g_and_s_cingul_ant_rh	Other	-0.0272516	-0.0398522	0.0120858	0.0154697	-0.0491615	0.0164083	0.00713513	-0.0541896	0.0156847	-0.0130347	-0.0238233	0.0133393	-0.0471393	0.0447862	0.0132159	-0.0296506	-0.0510807	-0.107816
nBack	posface_vs_neutface	g_and_s_cingul_mid_ant_lh	tfmri_nback_posface_vs_neutface_beta_cort_destrieux_g_and_s_cingul_mid_ant_lh	Other	-0.0482182	-0.129612	0.0339638	0.00355823	-0.0103312	0.0422559	0.0112585	-0.0118201	0.0362008	-0.0245226	-0.0698042	0.0415007	-0.072544	-0.0427091	0.0849641	-0.0795395	-0.152615	-0.0441728
nBack	posface_vs_neutface	g_and_s_cingul_mid_ant_rh	tfmri_nback_posface_vs_neutface_beta_cort_destrieux_g_and_s_cingul_mid_ant_rh	Other	-0.0498739	-0.0758894	0.0260611	0.0300728	-0.0664664	0.00358438	0.0310779	-0.0582928	0.00766042	-0.0195778	-0.0496776	0.0295249	-0.0325917	-0.0676805	0.0275506	-0.0494285	-0.0168685	-0.0224489
nBack	posface_vs_neutface	g_and_s_cingul_mid_post_lh	tfmri_nback_posface_vs_neutface_beta_cort_destrieux_g_and_s_cingul_mid_post_lh	Other	-0.05401	-0.0982282	0.0231281	-0.00259014	-0.0568547	0.0296744	-0.0100426	-0.0506272	0.0289837	-0.0552792	-0.0806157	0.0297473	-0.059142	-0.0901158	0.0187623	-0.047915	-0.141879	-0.00149234
nBack	posface_vs_neutface	g_and_s_cingul_mid_post_rh	tfmri_nback_posface_vs_neutface_beta_cort_destrieux_g_and_s_cingul_mid_post_rh	Other	-0.0578669	-0.126545	0.0183358	-0.0634192	-0.0211287	0.0199907	-0.0626109	-0.0213623	0.022669	-0.0628197	-0.0633455	0.0174383	-0.0901823	-0.0696553	0.010598	-0.0508845	-0.0653921	-0.000688912
nBack	posface_vs_neutface	g_and_s_frontomargin_lh	tfmri_nback_posface_vs_neutface_beta_cort_destrieux_g_and_s_frontomargin_lh	Other	-0.0438201	-0.190061	0.0283889	0.00704658	-0.00511084	0.0286061	0.0382511	0.00559016	0.0201252	-0.0218726	-0.035723	0.0185963	0.0182594	0.122528	0.0722388	-0.0754407	0.00878187	0.0267875
nBack	posface_vs_neutface	g_and_s_frontomargin_rh	tfmri_nback_posface_vs_neutface_beta_cort_destrieux_g_and_s_frontomargin_rh	Other	-0.0257736	-0.194125	0.00295694	0.00128275	0.0648434	0.00740618	0.0306021	0.0594852	0.00438685	-0.0619433	-0.0217241	0.00187906	-0.121618	0.0789545	0.0877528	-0.0266749	-0.15511	-0.0212036
nBack	posface_vs_neutface	g_and_s_occipital_inf_lh	tfmri_nback_posface_vs_neutface_beta_cort_destrieux_g_and_s_occipital_inf_lh	Other	-0.0470712	0.0744194	-1.42e-05	-0.0572773	0.0289316	0.0184335	-0.0548662	0.0130699	0.0183761	-0.0465199	0.0209796	0.0240757	-0.0902433	-0.142061	0.0390525	-0.0115389	0.0404357	0.00829369
nBack	posface_vs_neutface	g_and_s_occipital_inf_rh	tfmri_nback_posface_vs_neutface_beta_cort_destrieux_g_and_s_occipital_inf_rh	Other	0.049391	0.138435	0.011991	-0.0426385	0.0283981	0.0238119	-0.0406719	0.0223822	0.0181096	-0.0510082	0.0398958	0.0248426	-0.119827	0.0498195	0.0218727	0.0528322	-0.0458895	-0.0463376
nBack	posface_vs_neutface	g_and_s_paracentral_lh	tfmri_nback_posface_vs_neutface_beta_cort_destrieux_g_and_s_paracentral_lh	Other	-0.0333746	-0.13177	0.0235638	-0.0283745	-0.0724149	0.0337676	-0.0378231	-0.0744887	0.0297886	-0.0367753	-0.0537699	0.0301132	-0.104888	0.053693	-0.00955685	-0.0504775	-0.0091909	-0.0481318
nBack	posface_vs_neutface	g_and_s_paracentral_rh	tfmri_nback_posface_vs_neutface_beta_cort_destrieux_g_and_s_paracentral_rh	Other	-0.0649541	-0.0633573	0.0116569	-0.0120398	-0.0157918	0.0210762	-0.0182362	-0.0124302	0.0211924	-0.027405	-0.0469123	0.0244655	-0.0460645	0.0281048	0.0534258	0.0101684	-0.0505859	-0.025844
nBack	posface_vs_neutface	g_and_s_subcentral_lh	tfmri_nback_posface_vs_neutface_beta_cort_destrieux_g_and_s_subcentral_lh	Other	-0.0610693	-0.0493209	0.0215035	-0.0601368	-0.0284163	0.0280756	-0.048346	-0.0275715	0.0330733	-0.0753821	-0.0278112	0.0335068	-0.0826177	0.074041	0.054491	-0.0891685	0.0305612	-0.0385685
nBack	posface_vs_neutface	g_and_s_subcentral_rh	tfmri_nback_posface_vs_neutface_beta_cort_destrieux_g_and_s_subcentral_rh	Other	-0.0535006	-0.0101282	0.00470976	-0.0137547	-0.0158461	0.0221201	-0.0207284	-0.0301082	0.0211542	-0.0530171	-0.0284841	0.0165261	0.00589783	0.0808978	0.0295104	-0.0246916	-0.141424	0.0508723
nBack	posface_vs_neutface	g_and_s_transv_frontopol_lh	tfmri_nback_posface_vs_neutface_beta_cort_destrieux_g_and_s_transv_frontopol_lh	Other	0.0259807	-0.278827	0.0349359	0.00724323	-0.0224332	0.0180773	0.0380665	-0.00549513	0.0190297	-0.0147325	-0.0369695	0.00482828	0.0932423	0.102622	0.11199	-0.0670168	0.00844441	-0.0633494
nBack	posface_vs_neutface	g_and_s_transv_frontopol_rh	tfmri_nback_posface_vs_neutface_beta_cort_destrieux_g_and_s_transv_frontopol_rh	Other	0.0503218	-0.0726393	0.00465838	-0.0305999	-0.0328557	0.0186924	-0.0136486	-0.0313039	0.0125599	-0.0467597	-0.0136854	-0.00610604	-0.0494231	0.0525708	0.0293221	-0.04767	-0.0610722	-0.130126
nBack	posface_vs_neutface	g_cingul_post_dorsal_lh	tfmri_nback_posface_vs_neutface_beta_cort_destrieux_g_cingul_post_dorsal_lh	Other	-0.0196345	-0.0347544	0.0150422	-0.0328107	-0.0127666	0.0237452	-0.0267708	-0.020978	0.0232415	-0.0120145	-0.0413961	0.0222062	-0.0356116	0.0462443	0.0216006	0.0209199	-0.0966816	-0.0184288
nBack	posface_vs_neutface	g_cingul_post_dorsal_rh	tfmri_nback_posface_vs_neutface_beta_cort_destrieux_g_cingul_post_dorsal_rh	Other	0.0240447	-0.0139618	0.0209614	-0.00412953	0.0275016	0.00556844	-0.00345961	0.0264534	0.00407359	-0.00248276	-0.0147436	0.0188413	-0.0523497	0.0645147	-0.0460621	0.0616377	-0.0174354	-0.00786393
nBack	posface_vs_neutface	g_cingul_post_ventral_lh	tfmri_nback_posface_vs_neutface_beta_cort_destrieux_g_cingul_post_ventral_lh	Other	-0.0583706	0.0190526	0.028335	-0.0310403	-0.0522224	0.0639335	-0.0411699	-0.0518579	0.0622338	-0.0643958	-0.0478462	0.0390377	-0.0271871	0.143021	-0.0274418	-0.0964091	-0.0273725	-0.0726037
nBack	posface_vs_neutface	g_cingul_post_ventral_rh	tfmri_nback_posface_vs_neutface_beta_cort_destrieux_g_cingul_post_ventral_rh	Other	-0.105608	-0.0398716	0.0448026	-0.0314972	-0.0370087	0.028754	-0.0247472	-0.0348983	0.0319048	-0.0308496	-0.0516336	0.0511607	-0.0611877	0.0680105	0.0396797	0.041273	-0.162039	0.0629091
nBack	posface_vs_neutface	g_cuneus_lh	tfmri_nback_posface_vs_neutface_beta_cort_destrieux_g_cuneus_lh	Other	-0.0012402	0.0202068	0.049848	0.00628214	0.00501744	0.0483319	0.0164158	0.00486153	0.0480334	-0.00793447	0.0250742	0.0568805	-0.0717855	0.101349	0.0074205	0.0342882	0.0194033	0.0574056
nBack	posface_vs_neutface	g_cuneus_rh	tfmri_nback_posface_vs_neutface_beta_cort_destrieux_g_cuneus_rh	Other	-0.0522162	-0.00790275	0.0274479	-0.00397734	-0.00956029	0.0255073	-0.00453541	-0.017525	0.025437	-0.0366311	-0.00270466	0.0330671	-0.0300971	0.141652	-0.0288809	-0.019805	-0.0431191	-0.0329249
nBack	posface_vs_neutface	g_front_inf_opercular_lh	tfmri_nback_posface_vs_neutface_beta_cort_destrieux_g_front_inf_opercular_lh	Other	-0.0505841	-0.0384703	0.0019608	-0.0576703	-0.0615044	0.00927098	-0.0423218	-0.0713724	0.00949131	-0.0459107	-0.0337262	0.00635482	-0.0602714	-0.0428607	-0.0503941	-0.00937905	0.013381	-0.0785766
nBack	posface_vs_neutface	g_front_inf_opercular_rh	tfmri_nback_posface_vs_neutface_beta_cort_destrieux_g_front_inf_opercular_rh	Other	-0.0876649	0.0732107	-0.0253097	-0.0126934	-0.00247392	-0.00546241	-0.00669066	-0.00776529	0.00064471	-0.0421484	0.00527055	-0.00169879	-0.0778325	0.0557852	-0.00886647	0.00446414	-0.0148848	-0.0862231
nBack	posface_vs_neutface	g_front_inf_orbital_lh	tfmri_nback_posface_vs_neutface_beta_cort_destrieux_g_front_inf_orbital_lh	Other	-0.0498043	-0.108283	-0.0398133	0.0174965	-0.0109955	0.00410771	0.0141345	-0.0448962	0.00543438	-0.0356954	-0.0455895	-0.0083574	0.0246291	-0.135852	0.0373491	0.0488398	-0.00340334	-0.0820546
nBack	posface_vs_neutface	g_front_inf_orbital_rh	tfmri_nback_posface_vs_neutface_beta_cort_destrieux_g_front_inf_orbital_rh	Other	-0.188715	-0.0738051	0.000172599	-0.00824266	0.0436873	0.0206235	-0.0107344	0.0545786	0.019019	-0.0564184	0.0258383	0.0184277	-0.143159	0.0399319	0.0499658	-0.0053178	0.129657	-0.113459
nBack	posface_vs_neutface	g_front_inf_triangul_lh	tfmri_nback_posface_vs_neutface_beta_cort_destrieux_g_front_inf_triangul_lh	Other	0.0268335	0.0855689	0.00310019	0.0235624	-0.016064	0.00559571	0.0387339	-0.0383207	0.0110417	-0.00247584	-0.0359053	0.0181498	-0.00331938	-0.0443507	-0.0075536	0.0322593	-0.0268616	-0.0779789
nBack	posface_vs_neutface	g_front_inf_triangul_rh	tfmri_nback_posface_vs_neutface_beta_cort_destrieux_g_front_inf_triangul_rh	Other	-0.0146373	-0.000868822	-0.00302634	0.00437188	-0.0138395	0.0166663	0.000186812	-0.0189685	0.0219368	0.00242073	-0.01377	0.0321927	-0.127488	-0.0273265	0.106658	-0.0340634	-0.0290015	-0.0715667
nBack	posface_vs_neutface	g_front_middle_lh	tfmri_nback_posface_vs_neutface_beta_cort_destrieux_g_front_middle_lh	Other	0.112032	0.114879	0.0178983	0.0105747	-0.0195835	0.0209755	0.0235486	-0.0299486	0.0185962	0.0167118	-0.0164121	0.0394737	0.00881823	0.0382126	0.068564	-0.0234143	0.0115649	-0.036466
nBack	posface_vs_neutface	g_front_middle_rh	tfmri_nback_posface_vs_neutface_beta_cort_destrieux_g_front_middle_rh	Other	0.0673498	0.120574	0.0028136	-0.0163415	0.0205962	0.0079847	-0.00711783	0.0226664	0.00673612	0.00692047	0.0170582	0.000691109	0.0434648	0.019611	0.0171077	0.0418603	0.0752878	-0.0715787
nBack	posface_vs_neutface	g_front_sup_lh	tfmri_nback_posface_vs_neutface_beta_cort_destrieux_g_front_sup_lh	Other	0.051824	0.0854624	0.018811	0.0277257	-0.0218502	0.0219363	0.0229087	-0.0328848	0.00569127	-0.0259186	-0.0383112	0.0301674	-0.0818289	0.0531113	0.0258945	-0.055583	0.0856154	-0.0346228
nBack	posface_vs_neutface	g_front_sup_rh	tfmri_nback_posface_vs_neutface_beta_cort_destrieux_g_front_sup_rh	Other	0.00669183	-0.0130298	0.0151492	0.0122697	-0.0504547	-0.013744	0.00327269	-0.0637087	-0.0101104	-0.0166525	-0.0388364	0.0233029	-0.0741741	-0.0202882	-0.0487612	-0.00820669	-0.0140797	-0.0604669
nBack	posface_vs_neutface	g_ins_lg_and_s_cent_ins_lh	tfmri_nback_posface_vs_neutface_beta_cort_destrieux_g_ins_lg_and_s_cent_ins_lh	Other	-0.00208589	-0.0790055	0.0385993	-0.0459586	0.0132478	0.0546025	-0.0452951	0.0143935	0.0547836	-0.0516698	-0.0127927	0.0591796	-0.121177	-0.0140938	0.0139288	-0.0732389	-0.00200634	0.0848769
nBack	posface_vs_neutface	g_ins_lg_and_s_cent_ins_rh	tfmri_nback_posface_vs_neutface_beta_cort_destrieux_g_ins_lg_and_s_cent_ins_rh	Other	0.0979002	-0.0529608	0.00397449	0.00473491	-0.0138107	0.0334614	0.00461612	-0.0052712	0.0307685	0.0338501	-0.0480005	0.0234144	-0.0676973	0.0294699	0.0193656	0.088221	-0.154352	-0.0564829
nBack	posface_vs_neutface	g_insular_short_lh	tfmri_nback_posface_vs_neutface_beta_cort_destrieux_g_insular_short_lh	Other	-0.0208722	0.0013287	0.0422516	-0.0613139	0.0167948	0.00991419	-0.059872	0.0144414	0.00941004	-0.0441715	-0.0256425	0.0356824	-0.0045607	0.0977771	0.0466461	0.0151945	-0.0605155	-0.0185903
nBack	posface_vs_neutface	g_insular_short_rh	tfmri_nback_posface_vs_neutface_beta_cort_destrieux_g_insular_short_rh	Other	-0.00900293	0.0141686	0.00724073	0.0230141	0.0698798	0.0107638	0.020227	0.0634674	0.0106519	0.0101952	-0.002341	0.015416	-0.0340365	0.0254461	0.0386955	-0.00512895	0.0268455	-0.00232186
nBack	posface_vs_neutface	g_oc_temp_lat_fusifor_lh	tfmri_nback_posface_vs_neutface_beta_cort_destrieux_g_oc_temp_lat_fusifor_lh	Other	-0.0159433	-0.052318	0.0292227	-0.037363	-0.018707	-0.0138137	-0.0295175	-0.0215995	-0.00365914	-0.0231221	-0.059937	0.0234814	-0.132163	-0.0394136	0.030238	0.0497283	-0.074381	0.0127344
nBack	posface_vs_neutface	g_oc_temp_lat_fusifor_rh	tfmri_nback_posface_vs_neutface_beta_cort_destrieux_g_oc_temp_lat_fusifor_rh	Other	0.110909	0.00823485	0.0721954	-0.0391735	0.029746	0.0421928	-0.0324552	0.0194044	0.0379326	-0.0470448	-0.0261177	0.0625679	-0.0949496	0.0206177	0.0402154	-0.0178003	-0.0111305	-0.0422246
nBack	posface_vs_neutface	g_oc_temp_med_lingual_lh	tfmri_nback_posface_vs_neutface_beta_cort_destrieux_g_oc_temp_med_lingual_lh	Other	-0.0383058	-0.0566387	0.0383096	-0.0139524	0.00243699	0.027046	-0.0141952	-0.00438091	0.030162	-0.0233643	-0.0334348	0.0507747	-0.069373	0.104797	0.0142282	-0.0829417	-0.0434063	0.0698418
nBack	posface_vs_neutface	g_oc_temp_med_lingual_rh	tfmri_nback_posface_vs_neutface_beta_cort_destrieux_g_oc_temp_med_lingual_rh	Other	-0.0294767	-0.0438202	0.0475326	0.00112569	-0.000957329	0.0522109	0.000460624	-0.00945867	0.0522946	-0.0213482	-0.0112981	0.0524809	-0.0779129	0.0710859	-0.00274615	-0.00116802	0.0152706	0.0865284
nBack	posface_vs_neutface	g_oc_temp_med_parahip_lh	tfmri_nback_posface_vs_neutface_beta_cort_destrieux_g_oc_temp_med_parahip_lh	Other	-0.0830517	0.0664938	-0.00975395	0.0172092	-0.0132831	0.0155351	0.020746	-0.0320116	0.0176749	-0.0255489	0.00682647	0.0191809	-0.0497131	-0.0594979	0.0387433	0.0397204	0.0659686	0.0188359
nBack	posface_vs_neutface	g_oc_temp_med_parahip_rh	tfmri_nback_posface_vs_neutface_beta_cort_destrieux_g_oc_temp_med_parahip_rh	Other	-0.0632972	-0.0385661	-0.00625344	-0.0294605	-0.00770176	0.0379246	-0.0233076	-0.0150479	0.033966	-0.0464931	0.0202445	0.0285372	-0.120247	-0.0946663	0.0734707	0.0441637	0.0114691	-0.0356874
nBack	posface_vs_neutface	g_occipital_middle_lh	tfmri_nback_posface_vs_neutface_beta_cort_destrieux_g_occipital_middle_lh	Other	0.00800922	0.0619393	0.0147888	-0.0524527	0.00633102	0.0341527	-0.0539849	0.0169546	0.0239538	-0.0408789	0.0137171	0.0370327	-0.068339	0.0342944	0.0285718	0.0272335	0.108518	-0.0206201
nBack	posface_vs_neutface	g_occipital_middle_rh	tfmri_nback_posface_vs_neutface_beta_cort_destrieux_g_occipital_middle_rh	Other	0.221983	0.150816	0.0168711	-0.0285811	0.00665565	0.0267447	-0.0263602	0.0249861	0.0243994	-0.0095989	0.042188	0.0285846	-0.0655543	0.0505436	0.0128931	0.0715544	0.026372	-0.0437577
nBack	posface_vs_neutface	g_occipital_sup_lh	tfmri_nback_posface_vs_neutface_beta_cort_destrieux_g_occipital_sup_lh	Other	0.00916126	-0.0250697	0.0284917	-0.00621093	0.0153759	0.0191306	-0.00167725	0.00879202	0.0231197	-0.00993735	0.00090157	0.0457134	-0.0943465	0.0754889	0.0143498	-0.0340442	-0.0146971	0.0314718
nBack	posface_vs_neutface	g_occipital_sup_rh	tfmri_nback_posface_vs_neutface_beta_cort_destrieux_g_occipital_sup_rh	Other	-0.000875838	0.00558072	0.0322177	-0.0544363	0.0112124	0.0474719	-0.0543422	0.00698249	0.0481968	-0.0401635	-0.00861361	0.0599585	-0.138904	0.166227	-0.0491632	0.0147857	-0.0621804	-0.0640523
nBack	posface_vs_neutface	g_orbital_lh	tfmri_nback_posface_vs_neutface_beta_cort_destrieux_g_orbital_lh	Other	0.0487433	-0.133509	-0.0261456	0.0324387	-0.0335601	0.0262097	0.0416865	-0.0434173	0.0263	-0.0498585	-0.0537288	-0.0030811	-0.0305993	-0.00545607	0.0309701	-0.149134	-0.0879071	0.0732629
nBack	posface_vs_neutface	g_orbital_rh	tfmri_nback_posface_vs_neutface_beta_cort_destrieux_g_orbital_rh	Other	0.0224777	-0.1193	-0.0125018	0.0102075	0.00235095	0.0147781	0.0162674	-0.0121923	0.012411	-0.0670663	-0.0050168	-0.0172078	-0.0268358	-0.140724	0.0390831	-0.184376	0.0514462	-0.0923965
nBack	posface_vs_neutface	g_pariet_inf_angular_lh	tfmri_nback_posface_vs_neutface_beta_cort_destrieux_g_pariet_inf_angular_lh	Other	-0.0363257	-0.0662591	0.00155709	-0.0313927	0.0210396	0.0357685	-0.0371289	0.0292885	0.0338057	-0.045128	-0.00439222	0.0178559	-0.0336671	0.143551	0.0307261	0.040915	0.0884459	0.0650282
nBack	posface_vs_neutface	g_pariet_inf_angular_rh	tfmri_nback_posface_vs_neutface_beta_cort_destrieux_g_pariet_inf_angular_rh	Other	0.0509995	-0.0962459	-0.00420536	-0.0174984	0.0115888	-0.00779154	-0.0189704	0.0135236	-0.0113778	-0.029324	-0.0287948	0.000238517	0.0231781	0.057032	-0.00762371	-0.0864519	0.0615466	-0.0176385
nBack	posface_vs_neutface	g_pariet_inf_supramar_lh	tfmri_nback_posface_vs_neutface_beta_cort_destrieux_g_pariet_inf_supramar_lh	Other	-0.115861	0.0414567	0.00439363	-0.0536715	-0.0017103	-0.00892895	-0.0535983	-0.00912344	-0.0085923	-0.0621641	0.00407945	0.00659464	-0.0950734	0.0766737	0.0387265	-0.0289967	0.0442704	-0.0357419
nBack	posface_vs_neutface	g_pariet_inf_supramar_rh	tfmri_nback_posface_vs_neutface_beta_cort_destrieux_g_pariet_inf_supramar_rh	Other	-0.00370684	-0.0215965	0.00397616	-0.0175009	-0.0125447	0.0137679	-0.0253077	-0.00109034	0.0162774	-0.0353426	-0.0317223	0.0178475	-0.0384593	0.0179587	0.0417323	0.0217188	-0.0644614	-0.017622
nBack	posface_vs_neutface	g_parietal_sup_lh	tfmri_nback_posface_vs_neutface_beta_cort_destrieux_g_parietal_sup_lh	Other	-0.0676249	-0.062408	0.0121988	-0.0260738	-0.0608201	0.0255308	-0.0288328	-0.060265	0.0231238	-0.0386739	-0.0539875	0.0394272	-0.0483801	0.0183605	0.0701461	0.0446439	-0.0849885	0.0149902
nBack	posface_vs_neutface	g_parietal_sup_rh	tfmri_nback_posface_vs_neutface_beta_cort_destrieux_g_parietal_sup_rh	Other	-0.0707814	-0.0610685	0.0149573	-0.0502566	-0.0322647	0.0420918	-0.0467269	-0.0398084	0.0409432	-0.0386143	-0.0652845	0.0445527	-0.0915614	0.0511063	0.0574508	0.0374299	0.0395989	-0.0608283
nBack	posface_vs_neutface	g_postcentral_lh	tfmri_nback_posface_vs_neutface_beta_cort_destrieux_g_postcentral_lh	Other	-0.0773182	-0.0151545	-0.000685623	-0.052434	-0.0816414	0.003422	-0.0539238	-0.0613716	-0.00522493	-0.0555086	-0.0753599	0.0111537	0.0330697	-0.0240932	0.0570674	-0.0315683	-0.113513	-0.0419926
nBack	posface_vs_neutface	g_postcentral_rh	tfmri_nback_posface_vs_neutface_beta_cort_destrieux_g_postcentral_rh	Other	-0.0293928	0.000710598	-0.00376496	-0.0144996	-0.00522859	0.0236579	-0.0245484	-0.0101462	0.0229612	-0.0227393	-0.0284002	0.00759262	0.00362558	0.17358	0.0439672	0.0317168	-0.111417	-0.00224373
nBack	posface_vs_neutface	g_precentral_lh	tfmri_nback_posface_vs_neutface_beta_cort_destrieux_g_precentral_lh	Other	-0.00760058	-0.0543773	0.00796732	-0.0214275	-0.0877606	0.0163056	-0.0286093	-0.0825502	0.0135373	-0.041472	-0.0553917	0.0350694	-0.0956461	-0.049457	0.0646985	-0.0536603	-0.0807581	-0.00456181
nBack	posface_vs_neutface	g_precentral_rh	tfmri_nback_posface_vs_neutface_beta_cort_destrieux_g_precentral_rh	Other	-0.00923219	-0.0946189	0.00313093	-0.0179443	-0.0408034	0.0490751	-0.0210233	-0.0578345	0.0525671	-0.0321934	-0.0462526	0.0350059	-0.103809	-0.0061001	0.0888422	0.0177792	-0.156699	-0.0727351
nBack	posface_vs_neutface	g_precuneus_lh	tfmri_nback_posface_vs_neutface_beta_cort_destrieux_g_precuneus_lh	Other	-0.0608162	-0.000705551	0.0236675	-0.0192786	-0.0313218	0.0146652	-0.0205937	-0.0285638	0.0142445	-0.045442	-0.023608	0.0277538	-0.0828568	-0.029981	-0.0396086	-0.00672217	0.00905885	0.0108137
nBack	posface_vs_neutface	g_precuneus_rh	tfmri_nback_posface_vs_neutface_beta_cort_destrieux_g_precuneus_rh	Other	-0.0685952	-0.068304	0.0101438	0.00311039	0.00732655	0.0111767	-0.0172345	0.00237933	0.0131279	-0.0428939	-0.0311768	0.0201045	-0.115521	-0.0413273	-0.000558412	0.061488	-0.022568	0.00478686
nBack	posface_vs_neutface	g_rectus_lh	tfmri_nback_posface_vs_neutface_beta_cort_destrieux_g_rectus_lh	Other	-0.0559604	-0.0720533	-0.0293094	-0.00977289	0.00195181	-0.00724702	-0.00982368	-0.00015181	-0.00873681	-0.0680297	-0.00202729	-0.0176674	-0.0388024	-0.00424515	-0.0655788	-0.0926219	-0.127307	0.029479
nBack	posface_vs_neutface	g_rectus_rh	tfmri_nback_posface_vs_neutface_beta_cort_destrieux_g_rectus_rh	Other	-0.00477125	-0.142794	-0.0417329	0.0226381	-0.0600138	0.0118432	0.0209011	-0.047942	0.012379	-0.0171565	-0.0607316	-0.00847722	-0.0601374	0.0977602	-0.0851552	-0.0353644	-0.0779677	0.0246847
nBack	posface_vs_neutface	g_subcallosal_lh	tfmri_nback_posface_vs_neutface_beta_cort_destrieux_g_subcallosal_lh	Other	0.0281761	-0.0369174	-0.0462558	0.0568269	-0.0234727	0.0308827	0.0591372	-0.013762	0.0281069	0.0327076	-0.00505902	0.0143699	-0.0244943	-0.0800553	0.00462385	0.0752247	0.137128	0.0845619
nBack	posface_vs_neutface	g_subcallosal_rh	tfmri_nback_posface_vs_neutface_beta_cort_destrieux_g_subcallosal_rh	Other	0.00538817	0.115853	-0.0348652	0.0207596	-0.0101259	0.0238017	0.0161661	0.00149676	0.0283042	-0.0133885	0.00168181	0.0222633	-0.0200147	0.0614407	0.0144986	0.0217012	0.0316938	0.0184141
nBack	posface_vs_neutface	g_temp_sup_g_t_transv_lh	tfmri_nback_posface_vs_neutface_beta_cort_destrieux_g_temp_sup_g_t_transv_lh	Other	-0.0256836	-0.0234239	0.030493	-0.0133017	0.00109349	0.0259924	-0.0137296	-0.0095407	0.0234654	-0.0357968	0.00734124	0.0371861	0.0148965	0.0869613	0.136047	0.0159837	-0.0130062	0.125389
nBack	posface_vs_neutface	g_temp_sup_g_t_transv_rh	tfmri_nback_posface_vs_neutface_beta_cort_destrieux_g_temp_sup_g_t_transv_rh	Other	0.0322107	0.080267	0.0354668	-0.0415803	-0.0216612	0.0538573	-0.0397063	-0.00600373	0.0519055	-0.0408578	0.0402874	0.0500997	0.030408	0.147978	0.0867076	-0.0837584	-0.00561181	0.113254
nBack	posface_vs_neutface	g_temp_sup_lateral_lh	tfmri_nback_posface_vs_neutface_beta_cort_destrieux_g_temp_sup_lateral_lh	Other	0.0368639	-0.0356098	-0.0130349	-0.0379671	-0.014662	0.0279552	-0.052145	-0.0138716	0.0280637	-0.0403662	-0.0335878	0.0174571	-0.036848	0.146817	-0.029988	-0.0480898	0.0268551	-0.0330748
nBack	posface_vs_neutface	g_temp_sup_lateral_rh	tfmri_nback_posface_vs_neutface_beta_cort_destrieux_g_temp_sup_lateral_rh	Other	0.449561	0.0213773	0.0428439	-0.0247996	-0.0644418	0.0473823	-0.0246222	-0.0422299	0.0591894	0.00330093	-0.0332997	0.0537417	-0.120391	0.154481	0.059985	0.0119939	0.0431567	-0.00532254
nBack	posface_vs_neutface	g_temp_sup_plan_polar_lh	tfmri_nback_posface_vs_neutface_beta_cort_destrieux_g_temp_sup_plan_polar_lh	Other	0.0198972	-0.00743254	0.0230051	0.0162621	-0.0664178	0.0323716	0.0178689	-0.100167	0.0280454	-0.0175757	-0.0152847	0.0232716	0.0337056	0.0546041	-0.0185426	-0.0673201	0.0883273	-0.064276
nBack	posface_vs_neutface	g_temp_sup_plan_polar_rh	tfmri_nback_posface_vs_neutface_beta_cort_destrieux_g_temp_sup_plan_polar_rh	Other	0.196969	-0.00988911	0.0167494	0.0481495	-0.0393086	-0.0133481	0.0458127	-0.0541342	-0.0104694	0.044851	-0.0225222	-0.0130583	-0.0411214	0.0317031	0.00798617	0.0580341	-0.019779	-0.075822
nBack	posface_vs_neutface	g_temp_sup_plan_tempo_lh	tfmri_nback_posface_vs_neutface_beta_cort_destrieux_g_temp_sup_plan_tempo_lh	Other	-0.0216501	0.0401332	0.0266818	-0.0216151	-0.025974	0.014617	-0.027918	-0.00734067	0.0113496	-0.0321601	0.0148616	0.0310582	-0.0961456	-0.0107498	-0.00302624	0.0192731	0.0740928	0.0713711
nBack	posface_vs_neutface	g_temp_sup_plan_tempo_rh	tfmri_nback_posface_vs_neutface_beta_cort_destrieux_g_temp_sup_plan_tempo_rh	Other	0.0662668	-0.0234076	0.0434511	-0.021982	0.00176173	0.0278761	-0.0189985	-0.00365802	0.031087	-0.037336	-0.00724839	0.0391174	-0.0359844	0.0852819	0.0385412	0.0215761	0.0410848	0.0191612
nBack	posface_vs_neutface	g_temporal_inf_lh	tfmri_nback_posface_vs_neutface_beta_cort_destrieux_g_temporal_inf_lh	Other	0.0810003	0.182089	0.0255004	-0.0360623	0.0528238	-0.00826712	-0.0368775	0.0544029	-0.00535917	-0.00427421	0.0614662	0.00409905	-0.10425	0.120454	-0.00462401	-0.0367374	0.119028	0.0162483
nBack	posface_vs_neutface	g_temporal_inf_rh	tfmri_nback_posface_vs_neutface_beta_cort_destrieux_g_temporal_inf_rh	Other	0.115505	0.0898956	0.00317091	-0.0426993	0.0529091	0.00369031	-0.0526816	0.0552484	0.012172	-0.0630774	0.0396753	0.0158637	-0.0160985	0.127258	0.044446	0.0358203	0.0660412	-0.0112114
nBack	posface_vs_neutface	g_temporal_middle_lh	tfmri_nback_posface_vs_neutface_beta_cort_destrieux_g_temporal_middle_lh	Other	0.064521	0.0227064	-0.00678898	-0.0403808	-0.015143	0.0237365	-0.0420423	-0.0111134	0.0235738	-0.0182505	-0.0128602	0.0038862	-0.117178	0.0623721	0.075533	-0.0934289	0.0125142	-0.0367151
nBack	posface_vs_neutface	g_temporal_middle_rh	tfmri_nback_posface_vs_neutface_beta_cort_destrieux_g_temporal_middle_rh	Other	0.444858	-0.0793606	0.00474632	-0.0241014	-0.0461391	0.0315561	-0.0291128	-0.0428424	0.030774	-0.0279226	0.00413161	0.0302194	-0.144411	-0.0134774	0.0913202	-0.0543203	0.0662816	0.0777459
nBack	posface_vs_neutface	hippocampus_lh	tfmri_nback_posface_vs_neutface_beta_subcort_aseg_hippocampus_lh	Other	-0.14811	-0.0963443	0.0176251	0.000417028	-0.0714135	0.0195168	-0.0117068	-0.0747789	0.0218963	-0.00200532	-0.0680704	0.0217958	-0.0879384	0.0292457	-0.0365328	0.000575526	0.0252754	-0.0662594
nBack	posface_vs_neutface	hippocampus_rh	tfmri_nback_posface_vs_neutface_beta_subcort_aseg_hippocampus_rh	Other	0.175624	-0.233701	0.0119476	0.055508	-0.073768	0.0183994	0.0529891	-0.0789332	0.0194342	0.0158065	-0.11048	0.0209104	0.0136048	-0.0782595	0.017328	0.000102757	-0.0485602	-0.0531248
nBack	posface_vs_neutface	lat_fis_ant_horizont_lh	tfmri_nback_posface_vs_neutface_beta_cort_destrieux_lat_fis_ant_horizont_lh	Other	-0.0109693	0.128637	-0.0121733	-0.0454487	-0.0287308	0.0162391	-0.0432928	-0.0198178	0.0122924	-0.0243652	0.00133681	0.0124548	-0.106625	0.10445	-0.0251236	-0.00708805	0.042372	-0.0281666
nBack	posface_vs_neutface	lat_fis_ant_horizont_rh	tfmri_nback_posface_vs_neutface_beta_cort_destrieux_lat_fis_ant_horizont_rh	Other	-0.00900064	-0.00103158	0.0138813	-0.0143043	-0.00903027	0.0155401	-0.0145706	-0.00682185	0.0162865	-0.00155601	0.0115069	0.0127318	-0.0555158	-0.00960134	0.0062113	-0.0593316	0.0880533	-0.00318083
nBack	posface_vs_neutface	lat_fis_ant_vertical_lh	tfmri_nback_posface_vs_neutface_beta_cort_destrieux_lat_fis_ant_vertical_lh	Other	0.00618549	-0.0522131	0.00862286	-0.0204032	-0.0351699	0.0374725	-0.0213001	-0.0344742	0.032825	-0.0170888	-0.0631022	0.0211099	-0.00731392	-0.0593018	-0.0373793	0.00452153	-0.0540446	0.00939389
nBack	posface_vs_neutface	lat_fis_ant_vertical_rh	tfmri_nback_posface_vs_neutface_beta_cort_destrieux_lat_fis_ant_vertical_rh	Other	0.0398952	-0.0456041	0.0228594	-0.00774439	-0.015079	0.0188904	-0.0041599	-0.0137556	0.0208589	0.00464445	-0.0382624	0.0274748	-0.0576494	-0.0185699	0.076929	0.0128559	-0.085621	0.0387047
nBack	posface_vs_neutface	lat_fis_post_lh	tfmri_nback_posface_vs_neutface_beta_cort_destrieux_lat_fis_post_lh	Other	-0.0294812	0.0272035	0.0299957	-0.0215653	-0.0260043	0.0324905	-0.0197506	-0.0252597	0.0278802	-0.0386935	0.0122038	0.0393687	-0.0113563	0.0668132	0.0785674	-0.0406421	0.0152274	0.0376378
nBack	posface_vs_neutface	lat_fis_post_rh	tfmri_nback_posface_vs_neutface_beta_cort_destrieux_lat_fis_post_rh	Other	-0.0235934	-0.0164045	0.0131982	-0.0325516	-0.0117269	0.0142408	-0.0343031	-0.0162105	0.012652	-0.0365559	0.000237389	0.0181403	-0.0307986	0.0745947	-0.00278441	-0.0775209	0.0433054	0.0145542
nBack	posface_vs_neutface	pallidum_lh	tfmri_nback_posface_vs_neutface_beta_subcort_aseg_pallidum_lh	Other	0.0679896	-0.0979496	0.0145041	-0.0317202	0.0185204	0.0208511	-0.0258206	0.00882222	0.0200002	-0.00787089	-0.0167539	0.0112344	-0.0638546	-0.140688	0.0831525	0.00183846	0.0307054	0.0382279
nBack	posface_vs_neutface	pallidum_rh	tfmri_nback_posface_vs_neutface_beta_subcort_aseg_pallidum_rh	Other	0.0428901	-0.0259436	-0.00860209	0.021797	0.00423795	-0.0179711	0.00815796	0.00813139	-0.018329	0.0109113	-0.0089984	-0.00992348	-0.0234478	0.0331568	0.0635997	0.0369335	-0.0158063	0.0645583
nBack	posface_vs_neutface	pole_occipital_lh	tfmri_nback_posface_vs_neutface_beta_cort_destrieux_pole_occipital_lh	Other	-0.163275	0.0226274	0.000756509	-0.0901248	-0.0322954	0.016157	-0.086177	-0.0304557	0.0207944	-0.0554534	0.00228882	0.0180746	-0.0135652	0.0475632	-0.0289768	-0.0879483	-0.0794471	0.0691172
nBack	posface_vs_neutface	pole_occipital_rh	tfmri_nback_posface_vs_neutface_beta_cort_destrieux_pole_occipital_rh	Other	-0.00398099	0.0285212	0.0161063	-0.106119	0.0366898	0.0275448	-0.105018	0.0338453	0.0274966	-0.0365599	0.0528405	0.0258641	-0.0422426	0.0798586	-0.0448485	-0.0163473	0.235194	0.0293002
nBack	posface_vs_neutface	pole_temporal_lh	tfmri_nback_posface_vs_neutface_beta_cort_destrieux_pole_temporal_lh	Other	-0.0526378	-0.105457	-0.0305963	0.0210987	0.0795255	0.0150645	0.0205143	0.0540335	0.0177236	0.00209123	0.0178988	-0.0102157	-0.0243034	-0.0952065	-0.0244597	0.022479	0.0565079	-0.0821519
nBack	posface_vs_neutface	pole_temporal_rh	tfmri_nback_posface_vs_neutface_beta_cort_destrieux_pole_temporal_rh	Other	-0.0329844	-0.397614	-0.00531745	-0.0251552	-0.0128612	0.0225504	-0.0222543	-0.00850222	0.0276038	-0.0616473	-0.0240429	0.020623	-0.0526874	0.000850424	-0.0610824	0.00230245	0.057451	-0.0525485
nBack	posface_vs_neutface	putamen_lh	tfmri_nback_posface_vs_neutface_beta_subcort_aseg_putamen_lh	Other	-0.00995469	-0.0420567	0.0221288	-0.0389342	-0.0718324	0.0179557	-0.0396562	-0.0753506	0.0159044	-0.0322463	-0.0365691	0.0296606	-0.0746378	-0.0429176	0.0642764	0.045501	0.0403882	0.0460925
nBack	posface_vs_neutface	putamen_rh	tfmri_nback_posface_vs_neutface_beta_subcort_aseg_putamen_rh	Other	-0.0235246	-0.112894	0.0225676	-0.0227728	-0.030873	0.015092	-0.0197892	-0.0341978	0.0156998	-0.0279779	-0.080165	0.0306939	-0.084092	-0.0265708	0.0299295	-0.029463	-0.0281382	0.0336857
nBack	posface_vs_neutface	s_calcarine_lh	tfmri_nback_posface_vs_neutface_beta_cort_destrieux_s_calcarine_lh	Other	-0.0324274	-0.0112137	0.0447915	-0.000429466	-0.0155398	0.0296862	-0.00156956	-0.0170717	0.0315461	-0.0130155	-0.00349191	0.046414	-0.0713321	0.0408125	-0.028568	-0.047387	0.060221	-0.0145196
nBack	posface_vs_neutface	s_calcarine_rh	tfmri_nback_posface_vs_neutface_beta_cort_destrieux_s_calcarine_rh	Other	-0.0370528	-0.00442267	0.0432944	-0.00924674	0.0172712	0.0414301	-0.0119877	0.0189356	0.0413888	-0.0233826	-0.00347439	0.0466227	-0.112528	0.0739739	0.0289662	-0.0118573	0.0250129	-0.015575
nBack	posface_vs_neutface	s_central_lh	tfmri_nback_posface_vs_neutface_beta_cort_destrieux_s_central_lh	Other	-0.0683698	-0.0531416	0.0151728	-0.0317709	0.0089499	0.0311879	-0.0317076	0.000876247	0.0317111	-0.0631962	-0.0224177	0.0258209	-0.0151006	0.0509877	0.049109	-0.0480933	-0.0403017	0.0105502
nBack	posface_vs_neutface	s_central_rh	tfmri_nback_posface_vs_neutface_beta_cort_destrieux_s_central_rh	Other	-0.0355267	-0.0511326	0.039526	-0.0480652	0.00186625	0.0279558	-0.0444776	-0.00375093	0.029188	-0.0466274	-0.0138	0.0391373	-0.0229246	0.136331	0.02133	-0.00686223	0.0219725	0.0198157
nBack	posface_vs_neutface	s_cingul_marginalis_lh	tfmri_nback_posface_vs_neutface_beta_cort_destrieux_s_cingul_marginalis_lh	Other	-0.10874	-0.00329088	0.0465126	0.0212926	-0.0128514	0.0469199	0.0235701	-0.0148298	0.0462422	-0.0435907	-0.0165811	0.0596685	-0.10321	0.000232617	-0.0282005	0.00739738	-0.0461534	0.128239
nBack	posface_vs_neutface	s_cingul_marginalis_rh	tfmri_nback_posface_vs_neutface_beta_cort_destrieux_s_cingul_marginalis_rh	Other	-0.0533831	-0.0321512	0.016881	-0.0164	-0.00142057	0.0319607	-0.0225434	-0.00536492	0.03088	-0.0211453	-0.0262609	0.0234426	-0.138478	0.0321596	-0.0286075	0.0124732	0.0316669	-0.0242349
nBack	posface_vs_neutface	s_circular_insula_ant_lh	tfmri_nback_posface_vs_neutface_beta_cort_destrieux_s_circular_insula_ant_lh	Other	0.0433664	0.250925	-0.000125317	-0.00113518	-0.0297085	0.00415987	-0.000245018	-0.0231773	0.00318771	0.0215094	-0.0259797	0.0145488	0.00470983	0.0037315	0.0638065	0.0261173	-0.0559169	-0.00866285
nBack	posface_vs_neutface	s_circular_insula_ant_rh	tfmri_nback_posface_vs_neutface_beta_cort_destrieux_s_circular_insula_ant_rh	Other	-0.028619	0.250603	0.0211997	-0.00443387	-0.0578917	0.0149752	-0.00942642	-0.0540594	0.0270804	-0.00459318	-0.00880509	0.0179245	0.00181259	-0.042108	0.0997351	0.0252853	-0.0519042	-0.0783837
nBack	posface_vs_neutface	s_circular_insula_inf_lh	tfmri_nback_posface_vs_neutface_beta_cort_destrieux_s_circular_insula_inf_lh	Other	-0.0451181	-0.0309879	-0.0123663	-0.00942357	0.00235622	-0.00569934	-0.0099866	-0.00529779	-0.00176656	-0.0167957	-0.0134794	0.00623625	-0.178843	-0.00923712	0.0262656	0.0792617	-0.0403937	0.00415951
nBack	posface_vs_neutface	s_circular_insula_inf_rh	tfmri_nback_posface_vs_neutface_beta_cort_destrieux_s_circular_insula_inf_rh	Other	0.347292	-0.0361961	0.00983816	-0.0022115	-0.00527803	0.026411	-0.00328665	3.76e-06	0.0289273	-0.0105948	-0.0159771	0.0113569	-0.0994649	-0.0372667	0.0233115	0.149529	0.0861506	-0.0156649
nBack	posface_vs_neutface	s_circular_insula_sup_lh	tfmri_nback_posface_vs_neutface_beta_cort_destrieux_s_circular_insula_sup_lh	Other	-0.0421627	-0.0619154	0.00872148	-0.0613434	-0.0330012	0.00831058	-0.0624382	-0.0283919	0.0103938	-0.0602497	-0.0328503	0.0261169	-0.0457939	0.0558917	0.0147092	-0.0305	0.0388917	0.0373211
nBack	posface_vs_neutface	s_circular_insula_sup_rh	tfmri_nback_posface_vs_neutface_beta_cort_destrieux_s_circular_insula_sup_rh	Other	0.0285045	-0.0684377	-0.00213178	-0.00817272	-0.0159046	0.0429106	-0.0117521	-0.0162219	0.0429904	-0.0118671	-0.0286317	0.017754	-0.0139692	-0.0589707	0.0416047	0.0074356	0.00435045	0.0147381
nBack	posface_vs_neutface	s_collat_transv_ant_lh	tfmri_nback_posface_vs_neutface_beta_cort_destrieux_s_collat_transv_ant_lh	Other	-0.0024672	0.0565615	0.00137476	-0.0412616	-0.0184806	-0.00480346	-0.0421793	-0.0208407	-0.0116313	-0.0614734	0.00467169	0.00609564	-0.0431218	0.147387	0.109425	-0.120606	0.0789588	0.00740438
nBack	posface_vs_neutface	s_collat_transv_ant_rh	tfmri_nback_posface_vs_neutface_beta_cort_destrieux_s_collat_transv_ant_rh	Other	0.0797241	0.0420363	0.0255228	-0.0211709	0.0164134	0.0373797	-0.00813971	0.0115164	0.0336471	-0.023257	0.00632285	0.0403032	-0.0190121	0.127197	0.0206105	0.0226138	-0.0748155	0.140458
nBack	posface_vs_neutface	s_collat_transv_post_lh	tfmri_nback_posface_vs_neutface_beta_cort_destrieux_s_collat_transv_post_lh	Other	-0.0326323	-0.0493133	0.0264103	0.0239785	0.0224088	0.0400262	0.0234153	0.0147341	0.0394065	-0.00579008	-0.0216557	0.0536846	0.0303187	0.00626082	0.133208	-0.0326047	-0.00560426	0.0715963
nBack	posface_vs_neutface	s_collat_transv_post_rh	tfmri_nback_posface_vs_neutface_beta_cort_destrieux_s_collat_transv_post_rh	Other	0.0535102	-0.135226	0.0655767	0.0216515	0.0793167	0.0605024	0.00311784	0.0634323	0.0536374	0.0266837	-0.0172176	0.0819534	0.0181327	0.106394	0.0917622	-0.0364994	0.040592	0.0298094
nBack	posface_vs_neutface	s_front_inf_lh	tfmri_nback_posface_vs_neutface_beta_cort_destrieux_s_front_inf_lh	Other	-0.0906732	0.00482908	0.0306495	7.37e-05	-0.0512765	0.0118333	0.00260573	-0.0517866	0.00820966	-0.0589011	-0.0442103	0.0296563	-0.0635067	0.0231481	0.0525759	-0.0232693	0.0223482	-0.0946082
nBack	posface_vs_neutface	s_front_inf_rh	tfmri_nback_posface_vs_neutface_beta_cort_destrieux_s_front_inf_rh	Other	-0.030314	-0.0171691	0.0158776	-0.0481957	-0.00333831	0.00565383	-0.0440735	0.00259287	0.00893986	-0.0278641	-0.0120057	0.0154136	-0.0163869	0.0769403	-0.0222892	-0.0259902	-0.0191737	-0.0607924
nBack	posface_vs_neutface	s_front_middle_lh	tfmri_nback_posface_vs_neutface_beta_cort_destrieux_s_front_middle_lh	Other	0.0681277	-0.0754188	0.0146491	0.0161591	-0.011521	0.0117781	0.0178586	-0.0100618	0.01604	-0.016829	-0.044783	0.024967	0.0517954	0.0559065	0.0427677	-0.00232428	0.0185348	-0.105514
nBack	posface_vs_neutface	s_front_middle_rh	tfmri_nback_posface_vs_neutface_beta_cort_destrieux_s_front_middle_rh	Other	-0.015294	0.00300001	-0.0319836	0.00964978	-0.0237084	0.00808346	0.00945106	-0.0327251	0.0062085	-0.0181815	-0.0198772	0.0123732	-0.00908003	0.0448263	0.0464535	-0.020503	-0.000513857	-0.126823
nBack	posface_vs_neutface	s_front_sup_lh	tfmri_nback_posface_vs_neutface_beta_cort_destrieux_s_front_sup_lh	Other	-0.0815416	-0.117228	0.00704061	0.0307103	0.00340178	0.0198265	0.0204141	-0.0168819	0.0324631	-0.0409759	-0.0267854	0.0215537	-0.0444054	0.0244604	0.06286	-0.0168675	0.0469322	-0.10767
nBack	posface_vs_neutface	s_front_sup_rh	tfmri_nback_posface_vs_neutface_beta_cort_destrieux_s_front_sup_rh	Other	-0.0455319	0.0439719	-0.0104311	-0.0164917	0.00472252	0.00898339	-0.0172523	0.019904	0.00512998	-0.0306623	0.0121653	0.00300548	-0.00582643	0.104674	0.0429874	0.00137823	-0.0135879	-0.0990289
nBack	posface_vs_neutface	s_interm_prim_jensen_lh	tfmri_nback_posface_vs_neutface_beta_cort_destrieux_s_interm_prim_jensen_lh	Other	-0.0550503	-0.0212191	0.000113688	-0.0124325	-0.0455373	0.00897359	-0.0086143	-0.0409003	0.0125051	-0.0385206	-0.0190305	-0.0006836	-0.0421584	0.0869733	0.0106225	0.00447949	-0.0624154	-0.0236689
nBack	posface_vs_neutface	s_interm_prim_jensen_rh	tfmri_nback_posface_vs_neutface_beta_cort_destrieux_s_interm_prim_jensen_rh	Other	-0.0618829	0.0197482	0.0140563	-0.0302281	0.0111982	0.0635724	-0.0342931	0.012369	0.0595525	-0.052237	0.0185926	0.0327199	-0.0688994	0.0747385	0.0497666	-0.05545	0.0750997	-0.0150754
nBack	posface_vs_neutface	s_intrapariet_and_p_trans_lh	tfmri_nback_posface_vs_neutface_beta_cort_destrieux_s_intrapariet_and_p_trans_lh	Other	-0.0346659	0.0022759	0.0110085	0.011953	-0.00358203	0.0237478	0.0165533	-0.0157885	0.0235865	-0.0305885	0.00540928	0.0277365	0.000696033	0.0664847	0.0324165	0.000561143	0.00782877	-0.0267581
nBack	posface_vs_neutface	s_intrapariet_and_p_trans_rh	tfmri_nback_posface_vs_neutface_beta_cort_destrieux_s_intrapariet_and_p_trans_rh	Other	-0.0792672	-0.033693	0.0169299	-0.0380971	-0.0235572	0.0302277	-0.0411398	-0.0212526	0.0327665	-0.0665336	-0.033983	0.0376985	-0.017169	-0.028205	0.055723	-0.0189079	0.0349223	-0.0702145
nBack	posface_vs_neutface	s_oc_middle_and_lunatus_lh	tfmri_nback_posface_vs_neutface_beta_cort_destrieux_s_oc_middle_and_lunatus_lh	Other	-0.00912742	-0.027838	0.0591543	-0.00811364	0.0424919	0.0519875	-0.00456415	0.0446646	0.052264	-0.00639168	0.0237719	0.0642172	0.0542937	0.0386831	0.0657856	0.0666174	0.0321859	0.0495704
nBack	posface_vs_neutface	s_oc_middle_and_lunatus_rh	tfmri_nback_posface_vs_neutface_beta_cort_destrieux_s_oc_middle_and_lunatus_rh	Other	0.04971	0.0513573	0.0499993	0.0442147	0.0785357	0.0541593	0.0500604	0.0832259	0.0544743	0.0256527	0.050882	0.0629246	0.0120474	0.0358697	0.000802291	0.0414809	0.0678522	-0.00570545
nBack	posface_vs_neutface	s_oc_sup_and_transversal_lh	tfmri_nback_posface_vs_neutface_beta_cort_destrieux_s_oc_sup_and_transversal_lh	Other	-0.0123616	-0.0125543	0.0335613	0.0173577	0.0176738	0.0351257	0.0220312	0.0148053	0.0359268	-0.000372113	0.00392	0.0463144	-0.0194777	0.0419555	0.00933008	0.00744289	0.0235876	0.0428909
nBack	posface_vs_neutface	s_oc_sup_and_transversal_rh	tfmri_nback_posface_vs_neutface_beta_cort_destrieux_s_oc_sup_and_transversal_rh	Other	-0.0525431	-0.0259626	0.0459168	-0.00674754	0.0320068	0.0612132	-0.00266891	0.0274141	0.0546055	-0.0153536	0.00391962	0.0565262	-0.0252736	0.106877	-0.0239238	0.0036369	0.0222996	-0.0139793
nBack	posface_vs_neutface	s_oc_temp_lat_lh	tfmri_nback_posface_vs_neutface_beta_cort_destrieux_s_oc_temp_lat_lh	Other	0.0872777	-0.0733133	0.0359256	-0.00457895	-0.0466961	0.0435263	-0.0042339	-0.0469805	0.0470735	-0.00530443	-0.0569317	0.0532208	-0.00483575	-0.0974925	0.0377443	-0.0060261	-0.0554547	0.0901521
nBack	posface_vs_neutface	s_oc_temp_lat_rh	tfmri_nback_posface_vs_neutface_beta_cort_destrieux_s_oc_temp_lat_rh	Other	0.456337	-0.135591	0.0423315	-0.0121904	-0.0344508	0.0255614	-0.000177089	-0.0363269	0.0201807	-0.023156	-0.0489338	0.0323091	-0.0252629	-0.111599	-0.0562252	0.0991899	-0.0124534	0.0421637
nBack	posface_vs_neutface	s_oc_temp_med_and_lingual_lh	tfmri_nback_posface_vs_neutface_beta_cort_destrieux_s_oc_temp_med_and_lingual_lh	Other	0.00275849	-0.0370799	0.0310812	0.0188137	0.0210831	0.0466724	0.0210901	0.0259278	0.0480088	-0.00231989	0.0100266	0.0411841	-0.0801357	0.0473775	0.0932487	-0.0439841	0.0090936	0.00524848
nBack	posface_vs_neutface	s_oc_temp_med_and_lingual_rh	tfmri_nback_posface_vs_neutface_beta_cort_destrieux_s_oc_temp_med_and_lingual_rh	Other	0.313034	0.0206123	0.0572825	-0.0272885	0.0393336	0.0510075	-0.0287386	0.0391519	0.0518239	0.0125372	0.0299939	0.0638342	0.0283809	0.126585	0.101673	0.0519831	0.0137891	0.0850077
nBack	posface_vs_neutface	s_occipital_ant_lh	tfmri_nback_posface_vs_neutface_beta_cort_destrieux_s_occipital_ant_lh	Other	0.00193169	-0.0452998	0.0353065	0.000278128	0.000971647	-0.000826923	-0.00540985	0.00322647	-0.000276903	-0.0153095	-0.0341655	0.00592123	-0.0390581	-0.0687903	0.0368248	-0.0126159	-0.0211347	-0.0233668
nBack	posface_vs_neutface	s_occipital_ant_rh	tfmri_nback_posface_vs_neutface_beta_cort_destrieux_s_occipital_ant_rh	Other	0.043968	-0.0355324	0.0389255	-0.0229314	0.0139443	0.0238192	-0.0192019	0.0142569	0.0221066	-0.0458714	-0.00548837	0.0384933	-0.1173	-0.0452327	-0.100223	-0.00757901	0.0112139	-0.00878187
nBack	posface_vs_neutface	s_orbital_h_shaped_lh	tfmri_nback_posface_vs_neutface_beta_cort_destrieux_s_orbital_h_shaped_lh	Other	0.000344756	0.00712579	0.0378237	0.00304875	0.033719	0.0267665	0.0135435	0.0107451	0.0297466	-0.0317825	0.0174452	-0.000774467	-0.0214932	0.00939956	0.0145766	-0.02462	0.0455483	0.0276303
nBack	posface_vs_neutface	s_orbital_h_shaped_rh	tfmri_nback_posface_vs_neutface_beta_cort_destrieux_s_orbital_h_shaped_rh	Other	-0.021844	-0.134387	-0.0138867	0.00297871	0.0221037	0.00253394	0.0159277	0.0164102	0.0133358	0.00221758	-0.00365729	0.00283996	0.024956	-0.0301082	0.0665263	0.000155716	-0.0225167	-0.0342131
nBack	posface_vs_neutface	s_orbital_lateral_lh	tfmri_nback_posface_vs_neutface_beta_cort_destrieux_s_orbital_lateral_lh	Other	0.0332364	0.0404636	0.000404361	-0.0258222	0.00135497	0.0101747	-0.00860489	0.00316699	0.026359	-0.0329837	-0.00601854	0.000909236	0.00512465	-0.00965166	0.0043899	0.000895899	0.0827585	-0.0312755
nBack	posface_vs_neutface	s_orbital_lateral_rh	tfmri_nback_posface_vs_neutface_beta_cort_destrieux_s_orbital_lateral_rh	Other	-0.0496859	0.177297	0.001548	0.0349422	0.0320578	-0.006803	0.0294922	0.0414916	-0.00142137	-0.0239766	0.0481565	0.00850156	-0.00491751	0.0452903	-0.00449367	-0.0416724	0.0313162	-0.0370633
nBack	posface_vs_neutface	s_orbital_med_olfact_lh	tfmri_nback_posface_vs_neutface_beta_cort_destrieux_s_orbital_med_olfact_lh	Other	-0.0157984	-0.176146	0.0111261	-0.0145724	-0.035376	0.0191023	-0.0258512	-0.0374738	0.0158853	-0.0510857	-0.0567833	0.0130133	0.00381207	0.0523023	-0.0435641	-0.127717	-0.00111777	0.0730693
nBack	posface_vs_neutface	s_orbital_med_olfact_rh	tfmri_nback_posface_vs_neutface_beta_cort_destrieux_s_orbital_med_olfact_rh	Other	-0.0807792	-0.0752705	-0.0258277	-0.0111649	0.0360963	0.0393457	-0.0214558	0.0477853	0.04046	-0.0358144	0.000958516	0.0023379	0.0479356	0.101832	-0.0336699	0.0101796	0.0259119	-0.0249931
nBack	posface_vs_neutface	s_parieto_occipital_lh	tfmri_nback_posface_vs_neutface_beta_cort_destrieux_s_parieto_occipital_lh	Other	-0.0731283	0.0189537	0.0440647	-0.033562	-0.0520172	0.0475744	-0.0323049	-0.0511659	0.0456329	-0.0522525	-0.0157593	0.0549762	-0.0449507	0.133378	0.0364652	-0.141077	-0.00686404	0.0534874
nBack	posface_vs_neutface	s_parieto_occipital_rh	tfmri_nback_posface_vs_neutface_beta_cort_destrieux_s_parieto_occipital_rh	Other	-0.0550655	-0.0169465	0.0312722	0.0150588	-0.020724	0.0372713	0.0145788	-0.0185101	0.0375919	-0.0279945	-0.0214526	0.0380835	-0.0630198	0.116354	0.00572494	-0.0473075	0.00315286	0.0225566
nBack	posface_vs_neutface	s_pericallosal_lh	tfmri_nback_posface_vs_neutface_beta_cort_destrieux_s_pericallosal_lh	Other	-0.0819792	0.00120633	0.0221114	-0.0326462	-0.0304765	-0.000948696	-0.0371837	-0.0252417	0.00109478	-0.053021	-0.00599891	0.0223343	-0.0777145	0.15794	-0.00488196	0.0167103	0.0327289	-0.0752931
nBack	posface_vs_neutface	s_pericallosal_rh	tfmri_nback_posface_vs_neutface_beta_cort_destrieux_s_pericallosal_rh	Other	-0.0258164	-0.0252677	0.00988618	-0.0171724	0.0142322	0.00423334	-0.015191	0.0119351	0.00337185	-0.0301419	-0.0120267	0.0183231	-0.118483	0.0547414	0.00808158	0.0547124	0.0486934	-0.0483698
nBack	posface_vs_neutface	s_postcentral_lh	tfmri_nback_posface_vs_neutface_beta_cort_destrieux_s_postcentral_lh	Other	-0.105358	-0.0511381	0.0247473	-0.0598454	-0.0199967	0.00940385	-0.0684444	-0.0281607	0.00898232	-0.0978053	-0.0368244	0.0209261	-0.0358912	-0.00181474	0.0682698	-0.0506171	0.00131737	0.0257675
nBack	posface_vs_neutface	s_postcentral_rh	tfmri_nback_posface_vs_neutface_beta_cort_destrieux_s_postcentral_rh	Other	-0.0637048	-0.0819543	0.019419	-0.0341549	-0.0532815	0.0232729	-0.0324006	-0.0563148	0.0200232	-0.0616188	-0.0741454	0.0286571	-0.0515841	0.0455089	0.0759698	0.0454153	0.00610932	0.0690743
nBack	posface_vs_neutface	s_precentral_inf_part_lh	tfmri_nback_posface_vs_neutface_beta_cort_destrieux_s_precentral_inf_part_lh	Other	-0.0463597	-0.0249118	0.0187074	-0.0143383	-0.050429	0.0288504	-0.0126971	-0.0503636	0.0295166	-0.0469094	-0.0462319	0.0315459	-0.049415	-0.0678374	0.0377518	0.0120013	-0.0551988	-0.00862685
nBack	posface_vs_neutface	s_precentral_inf_part_rh	tfmri_nback_posface_vs_neutface_beta_cort_destrieux_s_precentral_inf_part_rh	Other	-0.0697634	0.00749481	0.0159332	-0.0214357	-0.00916522	0.0391512	-0.0215594	-0.0121958	0.0426682	-0.0468893	-0.010298	0.0314298	-0.0566472	-0.00699707	0.011506	-0.0414571	-0.000387961	0.00708689
nBack	posface_vs_neutface	s_precentral_sup_part_lh	tfmri_nback_posface_vs_neutface_beta_cort_destrieux_s_precentral_sup_part_lh	Other	-0.0508764	-0.0391526	0.0327505	0.0080095	0.0134998	0.0378047	0.00780938	0.00704193	0.0446063	-0.0278134	0.00869604	0.0484931	-0.104042	-0.0864664	0.114267	0.0279539	0.101006	0.00471097
nBack	posface_vs_neutface	s_precentral_sup_part_rh	tfmri_nback_posface_vs_neutface_beta_cort_destrieux_s_precentral_sup_part_rh	Other	-0.0264666	-0.198151	0.022565	-0.00791797	-0.0483328	0.0208224	-0.00686561	-0.0423519	0.0206954	-0.0176087	-0.0608204	0.0291013	-0.138346	-0.0816478	0.103691	0.0111204	-0.0628177	-0.0513149
nBack	posface_vs_neutface	s_suborbital_lh	tfmri_nback_posface_vs_neutface_beta_cort_destrieux_s_suborbital_lh	Other	-0.0147076	-0.167321	-0.0553205	-0.00751549	0.0174647	0.00691559	-0.000561322	0.0153525	0.00832773	0.0161236	0.00432893	-0.00887516	0.0027784	-0.0908192	-0.022449	0.00171442	-0.084541	0.0136883
nBack	posface_vs_neutface	s_suborbital_rh	tfmri_nback_posface_vs_neutface_beta_cort_destrieux_s_suborbital_rh	Other	-0.056455	0.0495615	-0.0128205	-0.0110106	0.0857039	0.0168802	-0.0297898	0.0811309	0.0214939	-0.023787	0.0566064	0.0136523	-0.00606241	-0.0863827	-0.0222035	-0.00805952	0.196629	-0.0646718
nBack	posface_vs_neutface	s_subparietal_lh	tfmri_nback_posface_vs_neutface_beta_cort_destrieux_s_subparietal_lh	Other	-0.0188042	-0.0727624	0.0355861	0.0035639	-0.0472263	0.0361955	0.00746957	-0.043181	0.0355926	-0.0107373	-0.0598716	0.0364015	-0.0724958	0.059907	-0.0775962	-0.0145772	-0.0310803	-0.0251091
nBack	posface_vs_neutface	s_subparietal_rh	tfmri_nback_posface_vs_neutface_beta_cort_destrieux_s_subparietal_rh	Other	-0.00309647	-0.0602954	0.0453879	-0.0195809	0.00841946	0.0395835	-0.0188639	0.000417714	0.0387772	-0.0116875	-0.0233078	0.0472933	-0.0661495	0.118192	-0.0792584	0.0317669	-0.0279951	0.0884675
nBack	posface_vs_neutface	s_temporal_inf_lh	tfmri_nback_posface_vs_neutface_beta_cort_destrieux_s_temporal_inf_lh	Other	0.0163045	-0.0256036	0.0605137	-0.00959485	-0.0108092	0.0360521	-0.0140233	-0.014623	0.0369119	0.0309297	-0.0107335	0.0635299	-0.016033	0.0707601	0.0310223	0.0445047	0.0112462	-0.00457359
nBack	posface_vs_neutface	s_temporal_inf_rh	tfmri_nback_posface_vs_neutface_beta_cort_destrieux_s_temporal_inf_rh	Other	0.191962	-0.086575	0.0038117	-0.0679429	-0.0695474	0.0419349	-0.0693024	-0.0603659	0.0401366	-0.0580282	-0.0268366	0.0355263	0.0894434	0.0106412	0.0916899	-0.0716065	-0.109991	0.0151233
nBack	posface_vs_neutface	s_temporal_sup_lh	tfmri_nback_posface_vs_neutface_beta_cort_destrieux_s_temporal_sup_lh	Other	-0.0321172	-0.000224702	0.0224431	0.0077995	-0.0253121	0.0333843	0.00911693	-0.0254097	0.0293431	-0.0141265	-0.00465959	0.0376945	-0.103895	0.0695534	-0.0201885	-0.00364491	0.0345942	0.10938
nBack	posface_vs_neutface	s_temporal_sup_rh	tfmri_nback_posface_vs_neutface_beta_cort_destrieux_s_temporal_sup_rh	Other	0.258589	-0.00172296	0.0248747	0.00635178	0.0353818	0.0377573	0.0091722	0.0324891	0.0397285	-0.0313847	0.0115352	0.0396501	-0.118119	-0.0138314	-0.00983364	-0.00545729	0.123033	0.0166618
nBack	posface_vs_neutface	s_temporal_transverse_lh	tfmri_nback_posface_vs_neutface_beta_cort_destrieux_s_temporal_transverse_lh	Other	-0.01128	0.0594141	0.0179763	-0.019768	0.0493375	0.0254181	-0.0171026	0.0470288	0.0272433	-0.0209747	0.041885	0.031949	-0.0656555	0.0521704	0.0826193	-0.0138871	0.0587883	0.00162506
nBack	posface_vs_neutface	s_temporal_transverse_rh	tfmri_nback_posface_vs_neutface_beta_cort_destrieux_s_temporal_transverse_rh	Other	0.0720778	-0.00974248	0.0558936	-0.0308562	-0.0186051	0.0256122	-0.0361052	-0.0100732	0.0274298	-0.0218505	-0.0100434	0.0524853	0.0218762	0.149333	0.0718547	-0.0750767	0.0797792	-0.0498977
nBack	posface_vs_neutface	thalamus_proper_lh	tfmri_nback_posface_vs_neutface_beta_subcort_aseg_thalamus_proper_lh	Other	0.0650658	-0.0239155	0.0252536	-0.0253083	-0.046004	0.00570037	-0.0226384	-0.0319227	-0.000116336	-0.0124606	-0.0397882	0.0252642	-0.107301	-0.0869164	0.0390706	-0.00465716	-0.0251859	-0.0549999
nBack	posface_vs_neutface	thalamus_proper_rh	tfmri_nback_posface_vs_neutface_beta_subcort_aseg_thalamus_proper_rh	Other	0.0259579	-0.0638003	0.028155	-0.0303713	-0.0444483	0.0240188	-0.0308553	-0.0405506	0.0247742	0.00592049	-0.0543786	0.0397288	-0.0978614	0.053947	0.0198269	0.0787295	-0.0343709	0.0345354
nBack	posface_vs_neutface	ventraldc_lh	tfmri_nback_posface_vs_neutface_beta_subcort_aseg_ventraldc_lh	Other	-0.0115257	-0.114527	0.00455436	-0.0379888	-0.0198937	-0.0370416	-0.0374729	-0.0119161	-0.0442264	-0.0145235	-0.056552	0.00471935	-0.184296	0.0691026	0.00266447	0.0641558	-0.0937431	-0.0439963
nBack	posface_vs_neutface	ventraldc_rh	tfmri_nback_posface_vs_neutface_beta_subcort_aseg_ventraldc_rh	Other	0.0301608	-0.149678	0.0114192	-0.0514881	-0.000414361	0.000952182	-0.0458918	0.00150342	0.000850353	-0.0263932	-0.064011	0.0190587	-0.125791	0.00198064	0.0376308	0.0427638	0.0943218	-0.00866228
SST	any_stop_vs_correct_go	accumbens_area_lh	tfmri_sst_any_stop_vs_correct_go_beta_subcort_aseg_accumbens_area_lh	Other	0.0958054	0.0474385	0.000716841	0.0548257	0.0368197	0.0139574	0.0530539	0.0308674	0.014316	0.0878083	0.0680178	0.025649	0.121842	-0.0445963	0.00324681	0.000124103	0.00778424	0.077457
SST	any_stop_vs_correct_go	accumbens_area_rh	tfmri_sst_any_stop_vs_correct_go_beta_subcort_aseg_accumbens_area_rh	Other	0.0926083	0.0684588	-0.0132837	0.0673658	0.0618819	-0.00385297	0.0753171	0.0545392	-0.00541576	0.0828392	0.0662809	0.00595298	0.11727	0.0951217	0.0463225	0.139591	-0.0564149	-0.0250181
SST	any_stop_vs_correct_go	amygdala_lh	tfmri_sst_any_stop_vs_correct_go_beta_subcort_aseg_amygdala_lh	Other	0.0162909	0.16269	0.0627682	0.0619078	0.0930673	0.049575	0.0661995	0.0857225	0.0444976	0.084598	0.13412	0.0632221	0.228103	0.18272	0.169303	0.0759896	-0.118919	0.132333
SST	any_stop_vs_correct_go	amygdala_rh	tfmri_sst_any_stop_vs_correct_go_beta_subcort_aseg_amygdala_rh	Other	0.106521	0.134266	0.0447207	0.117818	0.0898737	0.0596631	0.117457	0.0817946	0.0532764	0.124312	0.137824	0.0567004	0.26254	0.198911	0.111017	-0.0556803	-0.150435	0.00838491
SST	any_stop_vs_correct_go	brain_stem	tfmri_sst_any_stop_vs_correct_go_beta_subcort_aseg_brain_stem	Other	-0.0184021	0.0987281	0.0353095	0.0871072	0.136511	0.048989	0.0809062	0.135966	0.0494488	0.0639707	0.122728	0.0428697	0.194942	0.218175	0.00807618	-0.0933471	-0.0216451	-0.0134221
SST	any_stop_vs_correct_go	caudate_lh	tfmri_sst_any_stop_vs_correct_go_beta_subcort_aseg_caudate_lh	Other	0.112753	0.171662	0.0606838	0.0858793	0.172398	0.0446351	0.095039	0.169678	0.0437331	0.116439	0.178648	0.0581316	0.149047	0.141912	0.106363	0.0278498	0.082178	0.073111
SST	any_stop_vs_correct_go	caudate_rh	tfmri_sst_any_stop_vs_correct_go_beta_subcort_aseg_caudate_rh	Other	0.0954458	0.167799	0.0570852	0.107765	0.177065	0.0513343	0.100947	0.168834	0.051514	0.110959	0.171401	0.0577474	0.156341	0.151894	0.188072	0.0255658	0.0979035	0.0950013
SST	any_stop_vs_correct_go	cerebellum_cortex_lh	tfmri_sst_any_stop_vs_correct_go_beta_subcort_aseg_cerebellum_cortex_lh	Other	0.0908497	0.162743	0.0280765	0.131091	0.109672	0.0587215	0.133589	0.116451	0.0567087	0.145078	0.0815904	0.0471306	0.22288	0.125565	0.169888	0.0939683	0.0171595	-0.0549222
SST	any_stop_vs_correct_go	cerebellum_cortex_rh	tfmri_sst_any_stop_vs_correct_go_beta_subcort_aseg_cerebellum_cortex_rh	Other	-0.00891317	-0.0338848	0.0134107	0.112413	0.0909311	0.0518288	0.118167	0.0824015	0.0540212	0.117493	0.0881445	0.0527279	0.206541	0.158522	0.131415	0.0256602	0.0169104	0.000313884
SST	any_stop_vs_correct_go	g_and_s_cingul_ant_lh	tfmri_sst_any_stop_vs_correct_go_beta_cort_destrieux_g_and_s_cingul_ant_lh	Other	0.0615709	0.193929	0.0803121	0.0987802	0.190973	0.0742849	0.10226	0.195252	0.0746539	0.121395	0.182263	0.0736903	0.197074	0.193805	0.181711	0.0814888	0.068047	0.0350197
SST	any_stop_vs_correct_go	g_and_s_cingul_ant_rh	tfmri_sst_any_stop_vs_correct_go_beta_cort_destrieux_g_and_s_cingul_ant_rh	Other	0.0944704	0.161376	0.0702351	0.126923	0.17275	0.0500075	0.122495	0.178277	0.0456258	0.123593	0.171273	0.0598847	0.230776	0.218038	0.140952	0.1064	0.0582647	0.0271669
SST	any_stop_vs_correct_go	g_and_s_cingul_mid_ant_lh	tfmri_sst_any_stop_vs_correct_go_beta_cort_destrieux_g_and_s_cingul_mid_ant_lh	Other	0.134553	0.169021	0.0990187	0.152033	0.216412	0.0645254	0.151391	0.206169	0.0549721	0.167638	0.201767	0.0967623	0.321214	0.30565	0.206413	0.0955828	0.106837	0.0984233
SST	any_stop_vs_correct_go	g_and_s_cingul_mid_ant_rh	tfmri_sst_any_stop_vs_correct_go_beta_cort_destrieux_g_and_s_cingul_mid_ant_rh	Other	0.124215	0.190717	0.112085	0.18036	0.215525	0.0984528	0.169726	0.215438	0.100933	0.171708	0.218916	0.11214	0.368041	0.254497	0.22562	0.0444713	0.123503	0.0840782
SST	any_stop_vs_correct_go	g_and_s_cingul_mid_post_lh	tfmri_sst_any_stop_vs_correct_go_beta_cort_destrieux_g_and_s_cingul_mid_post_lh	Other	0.100806	0.20308	0.0817522	0.147638	0.196448	0.062106	0.150262	0.193734	0.0605568	0.12681	0.216063	0.0836469	0.303122	0.148637	0.154961	-0.0265701	0.115402	0.0938236
SST	any_stop_vs_correct_go	g_and_s_cingul_mid_post_rh	tfmri_sst_any_stop_vs_correct_go_beta_cort_destrieux_g_and_s_cingul_mid_post_rh	Other	0.113076	0.144757	0.0788216	0.125519	0.179476	0.0630855	0.128685	0.175371	0.0656748	0.132826	0.163456	0.0827594	0.252578	0.135797	0.180172	0.0193447	0.126474	0.122599
SST	any_stop_vs_correct_go	g_and_s_frontomargin_lh	tfmri_sst_any_stop_vs_correct_go_beta_cort_destrieux_g_and_s_frontomargin_lh	Other	0.0430763	0.0222974	0.0441713	0.058663	0.128146	0.044785	0.0563772	0.132435	0.0493456	0.135573	0.117476	0.0565256	0.121157	0.177695	0.164071	0.132102	0.053778	0.0212006
SST	any_stop_vs_correct_go	g_and_s_frontomargin_rh	tfmri_sst_any_stop_vs_correct_go_beta_cort_destrieux_g_and_s_frontomargin_rh	Other	0.116018	-0.0254102	0.0215276	0.0298092	0.0842563	0.044805	0.0403366	0.0944303	0.0445673	0.131049	0.0713264	0.0459296	0.142299	0.144113	0.116531	0.0465887	0.0757393	0.0327175
SST	any_stop_vs_correct_go	g_and_s_occipital_inf_lh	tfmri_sst_any_stop_vs_correct_go_beta_cort_destrieux_g_and_s_occipital_inf_lh	Other	0.0559536	0.0998911	0.0434285	0.171108	0.190961	0.10203	0.169165	0.192368	0.0990097	0.133589	0.164637	0.0825933	0.317679	0.341645	0.266816	0.0682532	0.104353	0.108213
SST	any_stop_vs_correct_go	g_and_s_occipital_inf_rh	tfmri_sst_any_stop_vs_correct_go_beta_cort_destrieux_g_and_s_occipital_inf_rh	Other	0.0466944	0.136689	0.0508694	0.152874	0.173789	0.109659	0.158765	0.170639	0.107462	0.140889	0.171138	0.0911307	0.298662	0.201696	0.215546	0.0287671	0.0968976	0.032071
SST	any_stop_vs_correct_go	g_and_s_paracentral_lh	tfmri_sst_any_stop_vs_correct_go_beta_cort_destrieux_g_and_s_paracentral_lh	Other	0.087661	0.0468845	0.0626044	0.128115	0.111499	0.0714728	0.129941	0.114325	0.0673245	0.115406	0.12885	0.0698904	0.153669	0.150679	0.0973189	-0.0269523	0.165126	0.00695778
SST	any_stop_vs_correct_go	g_and_s_paracentral_rh	tfmri_sst_any_stop_vs_correct_go_beta_cort_destrieux_g_and_s_paracentral_rh	Other	0.101966	0.134476	0.0740338	0.151412	0.147484	0.0930353	0.149109	0.151157	0.0877732	0.147792	0.16855	0.0821671	0.245046	0.132505	0.165893	0.129948	0.150349	0.038129
SST	any_stop_vs_correct_go	g_and_s_subcentral_lh	tfmri_sst_any_stop_vs_correct_go_beta_cort_destrieux_g_and_s_subcentral_lh	Other	0.13946	0.129392	0.0904951	0.145152	0.173686	0.0729964	0.15058	0.169833	0.0746625	0.154462	0.170756	0.0907262	0.286105	0.1101	0.112923	0.026454	0.109874	0.122909
SST	any_stop_vs_correct_go	g_and_s_subcentral_rh	tfmri_sst_any_stop_vs_correct_go_beta_cort_destrieux_g_and_s_subcentral_rh	Other	0.123003	0.15488	0.12716	0.143987	0.165496	0.0917075	0.140356	0.1646	0.0894506	0.150524	0.163149	0.11061	0.306574	0.101453	0.11699	0.0430662	0.136359	0.116937
SST	any_stop_vs_correct_go	g_and_s_transv_frontopol_lh	tfmri_sst_any_stop_vs_correct_go_beta_cort_destrieux_g_and_s_transv_frontopol_lh	Other	0.0761635	0.0196726	0.00255039	0.106152	0.0785639	0.0430847	0.0983263	0.0651709	0.0332233	0.128117	0.0603182	0.0431176	0.163503	0.17473	0.254146	0.0900783	-0.0926659	0.0391375
SST	any_stop_vs_correct_go	g_and_s_transv_frontopol_rh	tfmri_sst_any_stop_vs_correct_go_beta_cort_destrieux_g_and_s_transv_frontopol_rh	Other	0.111801	-0.0878357	0.0670277	0.0855097	0.0638643	0.0759037	0.0839215	0.0581052	0.0766006	0.114677	0.0427384	0.0960703	0.224579	0.18431	0.144309	0.0378841	-0.166574	0.0780685
SST	any_stop_vs_correct_go	g_cingul_post_dorsal_lh	tfmri_sst_any_stop_vs_correct_go_beta_cort_destrieux_g_cingul_post_dorsal_lh	Other	0.0877194	0.142265	0.076708	0.112503	0.165639	0.0763111	0.106157	0.162429	0.0742516	0.102085	0.158087	0.0870708	0.199655	0.251388	0.255694	-0.0361129	0.101947	0.109301
SST	any_stop_vs_correct_go	g_cingul_post_dorsal_rh	tfmri_sst_any_stop_vs_correct_go_beta_cort_destrieux_g_cingul_post_dorsal_rh	Other	0.115863	0.162302	0.098843	0.149135	0.186353	0.114614	0.157181	0.188951	0.115123	0.138034	0.180779	0.106821	0.223722	0.243264	0.287151	0.0700172	-0.00505668	0.0926061
SST	any_stop_vs_correct_go	g_cingul_post_ventral_lh	tfmri_sst_any_stop_vs_correct_go_beta_cort_destrieux_g_cingul_post_ventral_lh	Other	0.125572	0.154812	0.0846552	0.124639	0.137292	0.0792093	0.124957	0.137321	0.0772865	0.128254	0.149558	0.0900784	0.103111	0.120053	0.163865	0.0815336	0.11557	0.0843892
SST	any_stop_vs_correct_go	g_cingul_post_ventral_rh	tfmri_sst_any_stop_vs_correct_go_beta_cort_destrieux_g_cingul_post_ventral_rh	Other	0.10235	0.179806	0.0701175	0.110158	0.142657	0.0732341	0.1116	0.146468	0.0713846	0.109295	0.176747	0.0796733	0.172908	0.137221	0.148679	0.0140665	0.0715753	0.00475343
SST	any_stop_vs_correct_go	g_cuneus_lh	tfmri_sst_any_stop_vs_correct_go_beta_cort_destrieux_g_cuneus_lh	Other	0.180046	0.24108	0.112792	0.244267	0.236554	0.0914363	0.246135	0.2356	0.0915187	0.22951	0.251101	0.119974	0.351138	0.323945	0.270215	0.0842685	0.11783	0.0526576
SST	any_stop_vs_correct_go	g_cuneus_rh	tfmri_sst_any_stop_vs_correct_go_beta_cort_destrieux_g_cuneus_rh	Other	0.231899	0.22051	0.141371	0.238911	0.227959	0.125027	0.237243	0.227814	0.125104	0.248968	0.24135	0.14059	0.354866	0.410983	0.227965	0.0912991	0.161881	0.0498322
SST	any_stop_vs_correct_go	g_front_inf_opercular_lh	tfmri_sst_any_stop_vs_correct_go_beta_cort_destrieux_g_front_inf_opercular_lh	Other	0.118186	0.190233	0.0939558	0.112141	0.135015	0.0725458	0.118725	0.140746	0.0746376	0.142069	0.173231	0.0924309	0.249357	0.264725	0.18426	0.0325201	0.00509407	-0.00150072
SST	any_stop_vs_correct_go	g_front_inf_opercular_rh	tfmri_sst_any_stop_vs_correct_go_beta_cort_destrieux_g_front_inf_opercular_rh	Other	0.0321371	0.168448	0.137553	0.118855	0.145025	0.0938636	0.118635	0.130679	0.0977932	0.110673	0.152239	0.131129	0.204308	0.160529	0.201565	0.0247631	-0.0584742	0.14128
SST	any_stop_vs_correct_go	g_front_inf_orbital_lh	tfmri_sst_any_stop_vs_correct_go_beta_cort_destrieux_g_front_inf_orbital_lh	Other	0.0741738	0.231617	0.109107	0.123029	0.171029	0.101672	0.119792	0.14707	0.0976181	0.146173	0.159348	0.10187	0.292162	0.308827	0.172954	-0.00942583	0.0586242	-0.00237863
SST	any_stop_vs_correct_go	g_front_inf_orbital_rh	tfmri_sst_any_stop_vs_correct_go_beta_cort_destrieux_g_front_inf_orbital_rh	Other	0.00510824	0.0309354	0.0850626	0.117399	0.133684	0.108056	0.107365	0.128094	0.107901	0.141111	0.134334	0.112118	0.270543	0.337695	0.214668	-0.0737388	-0.0699826	0.00167677
SST	any_stop_vs_correct_go	g_front_inf_triangul_lh	tfmri_sst_any_stop_vs_correct_go_beta_cort_destrieux_g_front_inf_triangul_lh	Other	0.101206	0.188997	0.0907873	0.135639	0.14738	0.0948799	0.142973	0.151088	0.0954224	0.153566	0.142783	0.0902207	0.217257	0.260822	0.188367	0.092519	0.0513147	-0.027153
SST	any_stop_vs_correct_go	g_front_inf_triangul_rh	tfmri_sst_any_stop_vs_correct_go_beta_cort_destrieux_g_front_inf_triangul_rh	Other	-0.0416731	0.0667392	0.0871969	0.145712	0.141207	0.0982453	0.140403	0.127504	0.0998738	0.140861	0.130995	0.104725	0.27359	0.257619	0.189914	0.0875503	0.0433351	0.030956
SST	any_stop_vs_correct_go	g_front_middle_lh	tfmri_sst_any_stop_vs_correct_go_beta_cort_destrieux_g_front_middle_lh	Other	0.0433588	0.134017	0.0354547	0.0825138	0.0798673	0.0845802	0.0920739	0.0756876	0.0829302	0.0986604	0.120652	0.068331	0.185784	0.241003	0.15567	0.035325	-0.0136358	-0.0655186
SST	any_stop_vs_correct_go	g_front_middle_rh	tfmri_sst_any_stop_vs_correct_go_beta_cort_destrieux_g_front_middle_rh	Other	0.035907	0.124095	0.0500034	0.100134	0.0648635	0.0700566	0.102187	0.0479547	0.071795	0.0941249	0.111456	0.0767628	0.171867	0.0785187	0.171065	-0.00881065	-0.00525419	0.0731656
SST	any_stop_vs_correct_go	g_front_sup_lh	tfmri_sst_any_stop_vs_correct_go_beta_cort_destrieux_g_front_sup_lh	Other	0.0690747	0.100006	0.0475499	0.103445	0.141835	0.0496479	0.103997	0.144049	0.0548818	0.0949966	0.166067	0.0587897	0.170205	0.173969	0.161854	0.0186655	0.0306453	-0.0360781
SST	any_stop_vs_correct_go	g_front_sup_rh	tfmri_sst_any_stop_vs_correct_go_beta_cort_destrieux_g_front_sup_rh	Other	0.0792713	0.126856	0.0583491	0.0730412	0.13988	0.0669511	0.0808386	0.126606	0.0615293	0.0996516	0.187516	0.0707696	0.176909	0.119311	0.156781	0.00433462	0.10214	0.0762151
SST	any_stop_vs_correct_go	g_ins_lg_and_s_cent_ins_lh	tfmri_sst_any_stop_vs_correct_go_beta_cort_destrieux_g_ins_lg_and_s_cent_ins_lh	Other	0.0643058	0.138301	0.0699607	0.0996051	0.159314	0.047674	0.106109	0.153412	0.0466944	0.103724	0.165482	0.0659128	0.270329	0.246726	0.0316097	-0.0451071	0.0397677	0.0509198
SST	any_stop_vs_correct_go	g_ins_lg_and_s_cent_ins_rh	tfmri_sst_any_stop_vs_correct_go_beta_cort_destrieux_g_ins_lg_and_s_cent_ins_rh	Other	0.130247	0.153005	0.0754059	0.139452	0.166094	0.0473506	0.143388	0.166532	0.0469236	0.142757	0.167814	0.0723123	0.277901	0.198551	0.135983	-0.0534293	0.0532237	0.0873038
SST	any_stop_vs_correct_go	g_insular_short_lh	tfmri_sst_any_stop_vs_correct_go_beta_cort_destrieux_g_insular_short_lh	Other	0.0943376	0.190287	0.0718979	0.102752	0.166763	0.0666732	0.0899874	0.158193	0.066347	0.12395	0.198296	0.0761025	0.244272	0.295453	0.165972	0.0410209	0.123681	-0.000480232
SST	any_stop_vs_correct_go	g_insular_short_rh	tfmri_sst_any_stop_vs_correct_go_beta_cort_destrieux_g_insular_short_rh	Other	0.111256	0.151317	0.119835	0.15448	0.192612	0.0855167	0.145327	0.19513	0.0843594	0.136885	0.174073	0.121296	0.237652	0.392529	0.200349	-0.00754627	0.0436828	0.188991
SST	any_stop_vs_correct_go	g_oc_temp_lat_fusifor_lh	tfmri_sst_any_stop_vs_correct_go_beta_cort_destrieux_g_oc_temp_lat_fusifor_lh	Other	0.0862264	0.0609625	0.0419977	0.125879	0.148087	0.0783785	0.131794	0.148255	0.0752175	0.122541	0.150435	0.0666989	0.269568	0.271541	0.151811	0.0664278	0.135505	0.0898044
SST	any_stop_vs_correct_go	g_oc_temp_lat_fusifor_rh	tfmri_sst_any_stop_vs_correct_go_beta_cort_destrieux_g_oc_temp_lat_fusifor_rh	Other	-0.0213084	0.0555399	0.0606556	0.119777	0.185011	0.0723687	0.115577	0.194367	0.0785525	0.120064	0.149477	0.0669383	0.267099	0.215829	0.172196	0.0356089	0.0917336	0.0957441
SST	any_stop_vs_correct_go	g_oc_temp_med_lingual_lh	tfmri_sst_any_stop_vs_correct_go_beta_cort_destrieux_g_oc_temp_med_lingual_lh	Other	0.149112	0.0813863	0.0820374	0.181326	0.188211	0.102214	0.185813	0.187644	0.100386	0.165183	0.142929	0.097786	0.28479	0.211963	0.21725	0.00598875	0.053321	0.107167
SST	any_stop_vs_correct_go	g_oc_temp_med_lingual_rh	tfmri_sst_any_stop_vs_correct_go_beta_cort_destrieux_g_oc_temp_med_lingual_rh	Other	0.142436	0.123657	0.113077	0.194738	0.189542	0.0944453	0.193142	0.185157	0.0941459	0.177684	0.163417	0.111944	0.316989	0.292859	0.199317	0.0299696	0.039328	0.0328263
SST	any_stop_vs_correct_go	g_oc_temp_med_parahip_lh	tfmri_sst_any_stop_vs_correct_go_beta_cort_destrieux_g_oc_temp_med_parahip_lh	Other	0.0511287	0.0673165	0.0118903	0.0969033	0.0871924	0.0375759	0.100922	0.0876826	0.0331487	0.0744082	0.0769788	0.030822	0.122815	0.057467	0.119811	-0.0351679	0.179804	0.0132071
SST	any_stop_vs_correct_go	g_oc_temp_med_parahip_rh	tfmri_sst_any_stop_vs_correct_go_beta_cort_destrieux_g_oc_temp_med_parahip_rh	Other	0.155185	0.228666	0.0220377	0.0782658	0.057171	0.0536796	0.0833779	0.0557657	0.0513208	0.1169	0.0719418	0.0511721	0.136302	0.0640323	0.239153	0.0487345	-0.159709	0.06217
SST	any_stop_vs_correct_go	g_occipital_middle_lh	tfmri_sst_any_stop_vs_correct_go_beta_cort_destrieux_g_occipital_middle_lh	Other	0.132545	0.0366908	0.0875354	0.186051	0.184775	0.102942	0.194226	0.176851	0.100516	0.192251	0.152597	0.110518	0.352359	0.31712	0.280463	0.104492	0.094196	0.0765322
SST	any_stop_vs_correct_go	g_occipital_middle_rh	tfmri_sst_any_stop_vs_correct_go_beta_cort_destrieux_g_occipital_middle_rh	Other	0.115426	0.21178	0.0752686	0.199132	0.229078	0.117161	0.187259	0.236268	0.114263	0.178049	0.246478	0.110871	0.302207	0.253247	0.215536	0.0986729	0.240049	0.112486
SST	any_stop_vs_correct_go	g_occipital_sup_lh	tfmri_sst_any_stop_vs_correct_go_beta_cort_destrieux_g_occipital_sup_lh	Other	0.0358397	0.150453	0.0707931	0.207407	0.186681	0.087876	0.205103	0.188835	0.0923377	0.167117	0.176464	0.102488	0.29159	0.286261	0.239548	0.11666	0.0473915	0.132821
SST	any_stop_vs_correct_go	g_occipital_sup_rh	tfmri_sst_any_stop_vs_correct_go_beta_cort_destrieux_g_occipital_sup_rh	Other	0.0978066	0.0824974	0.0977348	0.186161	0.209759	0.107852	0.189933	0.21025	0.108278	0.18238	0.172543	0.121926	0.298296	0.274065	0.218408	0.111173	0.108056	0.143181
SST	any_stop_vs_correct_go	g_orbital_lh	tfmri_sst_any_stop_vs_correct_go_beta_cort_destrieux_g_orbital_lh	Other	0.058883	0.0431786	-0.00847537	0.0397491	0.0578841	0.033583	0.0519032	0.0520773	0.0256384	0.0827131	-0.00211261	0.0140155	0.0568242	0.0499281	0.0662735	0.109318	-0.0310886	-0.0383832
SST	any_stop_vs_correct_go	g_orbital_rh	tfmri_sst_any_stop_vs_correct_go_beta_cort_destrieux_g_orbital_rh	Other	0.0923674	0.124308	0.030138	0.0737062	0.00911827	0.0358765	0.0716038	0.0181387	0.0343844	0.106737	0.0418294	0.0209457	0.157278	0.0215664	0.091074	0.00449331	-0.0788087	-0.00890504
SST	any_stop_vs_correct_go	g_pariet_inf_angular_lh	tfmri_sst_any_stop_vs_correct_go_beta_cort_destrieux_g_pariet_inf_angular_lh	Other	0.0547537	0.140851	0.104309	0.0897386	0.163143	0.123108	0.0948915	0.161376	0.119479	0.0836229	0.178942	0.124816	0.222461	0.276955	0.237775	-0.0564167	0.102882	0.0961804
SST	any_stop_vs_correct_go	g_pariet_inf_angular_rh	tfmri_sst_any_stop_vs_correct_go_beta_cort_destrieux_g_pariet_inf_angular_rh	Other	0.0688297	0.141716	0.108639	0.148704	0.14833	0.115015	0.144503	0.155317	0.113237	0.121198	0.179312	0.114534	0.237942	0.206176	0.175524	-0.0304653	0.0601721	0.138756
SST	any_stop_vs_correct_go	g_pariet_inf_supramar_lh	tfmri_sst_any_stop_vs_correct_go_beta_cort_destrieux_g_pariet_inf_supramar_lh	Other	0.10219	0.113282	0.0931525	0.120719	0.193873	0.0601391	0.118375	0.201051	0.0629112	0.119321	0.183874	0.101821	0.335178	0.239299	0.160973	-0.0608019	0.0579814	0.0530984
SST	any_stop_vs_correct_go	g_pariet_inf_supramar_rh	tfmri_sst_any_stop_vs_correct_go_beta_cort_destrieux_g_pariet_inf_supramar_rh	Other	0.0942476	0.102219	0.130556	0.161044	0.183593	0.0973428	0.161895	0.189307	0.100703	0.138954	0.169505	0.117608	0.26026	0.215371	0.122197	0.0487939	0.0910468	0.0974799
SST	any_stop_vs_correct_go	g_parietal_sup_lh	tfmri_sst_any_stop_vs_correct_go_beta_cort_destrieux_g_parietal_sup_lh	Other	0.0856472	0.0620221	0.0642611	0.128321	0.168655	0.0860494	0.12644	0.166517	0.0789903	0.131666	0.147309	0.0888445	0.295323	0.150968	0.169203	0.0458774	0.091258	0.0546842
SST	any_stop_vs_correct_go	g_parietal_sup_rh	tfmri_sst_any_stop_vs_correct_go_beta_cort_destrieux_g_parietal_sup_rh	Other	0.0815705	0.017241	0.0710967	0.17872	0.163497	0.0685599	0.177484	0.165866	0.0733079	0.161186	0.146775	0.0857094	0.331929	0.161532	0.222401	0.0888108	0.132125	-0.00921652
SST	any_stop_vs_correct_go	g_postcentral_lh	tfmri_sst_any_stop_vs_correct_go_beta_cort_destrieux_g_postcentral_lh	Other	0.11228	0.133439	0.0761306	0.159832	0.2026	0.117454	0.158409	0.201974	0.109259	0.168889	0.224561	0.107204	0.283115	0.222336	0.224423	0.0876442	0.172446	0.0171853
SST	any_stop_vs_correct_go	g_postcentral_rh	tfmri_sst_any_stop_vs_correct_go_beta_cort_destrieux_g_postcentral_rh	Other	0.152079	-0.014042	0.0755629	0.169808	0.200837	0.0776168	0.168521	0.207465	0.0707848	0.209685	0.179471	0.10279	0.30964	0.170756	0.168714	0.0702549	0.185136	0.0616392
SST	any_stop_vs_correct_go	g_precentral_lh	tfmri_sst_any_stop_vs_correct_go_beta_cort_destrieux_g_precentral_lh	Other	0.0335668	0.051625	0.0203282	0.139046	0.185663	0.0618013	0.141747	0.184331	0.0598957	0.122508	0.173762	0.0666182	0.262445	0.24571	0.162023	-0.0646796	0.13077	0.0552979
SST	any_stop_vs_correct_go	g_precentral_rh	tfmri_sst_any_stop_vs_correct_go_beta_cort_destrieux_g_precentral_rh	Other	0.114435	0.0166617	0.0457967	0.134717	0.171996	0.0601516	0.135477	0.168395	0.0602968	0.146124	0.163158	0.0768976	0.206747	0.114603	0.0691646	0.0195838	0.140171	0.0347022
SST	any_stop_vs_correct_go	g_precuneus_lh	tfmri_sst_any_stop_vs_correct_go_beta_cort_destrieux_g_precuneus_lh	Other	0.0587455	0.173333	0.101676	0.122977	0.13792	0.0997058	0.12319	0.138312	0.0972945	0.103912	0.1808	0.0989699	0.233075	0.222519	0.246243	0.011347	0.0603592	0.0827097
SST	any_stop_vs_correct_go	g_precuneus_rh	tfmri_sst_any_stop_vs_correct_go_beta_cort_destrieux_g_precuneus_rh	Other	0.0809347	0.152826	0.115738	0.153045	0.145907	0.10648	0.153817	0.15388	0.103377	0.129634	0.181247	0.114268	0.285385	0.217838	0.188384	0.0114162	0.125809	0.109294
SST	any_stop_vs_correct_go	g_rectus_lh	tfmri_sst_any_stop_vs_correct_go_beta_cort_destrieux_g_rectus_lh	Other	0.0312042	0.0263524	-0.00852657	0.00223928	0.0377591	0.0159684	-0.00495306	0.0308371	0.0194122	0.0385744	0.038022	0.0234564	0.00789814	0.141171	-0.0127943	0.102423	0.0168939	0.0616133
SST	any_stop_vs_correct_go	g_rectus_rh	tfmri_sst_any_stop_vs_correct_go_beta_cort_destrieux_g_rectus_rh	Other	-0.0188123	0.0302557	0.0172752	0.0091122	0.014554	-0.00857006	0.0111455	0.0153269	-0.0102032	-0.00125782	-0.0111163	0.00249479	0.00623945	0.036786	-0.00651805	0.0262441	0.036661	-0.0290972
SST	any_stop_vs_correct_go	g_subcallosal_lh	tfmri_sst_any_stop_vs_correct_go_beta_cort_destrieux_g_subcallosal_lh	Other	0.0923922	0.000289866	0.0197047	0.069511	0.0516952	0.0570278	0.0686269	0.0517257	0.0575825	0.0794099	0.0726208	0.0389495	0.10856	0.147451	0.132463	0.110721	0.0260979	0.0860195
SST	any_stop_vs_correct_go	g_subcallosal_rh	tfmri_sst_any_stop_vs_correct_go_beta_cort_destrieux_g_subcallosal_rh	Other	0.00478349	0.0113308	-0.00614442	0.0655922	0.0265758	0.00726541	0.0600763	0.0308354	0.00824002	0.0566965	0.0198086	-0.000718997	0.0480347	-0.0154848	0.0346712	0.0880719	-0.195659	-0.0150276
SST	any_stop_vs_correct_go	g_temp_sup_g_t_transv_lh	tfmri_sst_any_stop_vs_correct_go_beta_cort_destrieux_g_temp_sup_g_t_transv_lh	Other	0.092032	0.0941875	0.102271	0.0455291	0.0709472	0.067241	0.0458281	0.0667599	0.0668921	0.0887575	0.110818	0.0917095	0.149185	0.0268839	0.0171429	-0.0125622	-0.00932521	0.14369
SST	any_stop_vs_correct_go	g_temp_sup_g_t_transv_rh	tfmri_sst_any_stop_vs_correct_go_beta_cort_destrieux_g_temp_sup_g_t_transv_rh	Other	0.120266	0.0892143	0.0838451	0.0542948	0.125702	0.0620318	0.0502975	0.123282	0.0630429	0.103634	0.115679	0.0811875	0.200985	0.144044	0.110669	-0.017767	-0.0512817	0.128235
SST	any_stop_vs_correct_go	g_temp_sup_lateral_lh	tfmri_sst_any_stop_vs_correct_go_beta_cort_destrieux_g_temp_sup_lateral_lh	Other	0.0812262	0.0621352	0.0458936	0.0797881	0.152991	0.0579794	0.0886791	0.156855	0.056132	0.0950607	0.176801	0.0652382	0.249549	0.232619	0.133564	-0.0239649	0.0390751	-0.0690745
SST	any_stop_vs_correct_go	g_temp_sup_lateral_rh	tfmri_sst_any_stop_vs_correct_go_beta_cort_destrieux_g_temp_sup_lateral_rh	Other	0.0361427	0.150875	0.0572939	0.0938284	0.16365	0.0469128	0.088905	0.152962	0.049535	0.0935738	0.136877	0.0710022	0.25893	0.279071	0.227265	-0.0412206	-0.020445	-0.0245632
SST	any_stop_vs_correct_go	g_temp_sup_plan_polar_lh	tfmri_sst_any_stop_vs_correct_go_beta_cort_destrieux_g_temp_sup_plan_polar_lh	Other	0.0316979	0.0993867	0.0350576	0.0536177	0.114382	0.031267	0.0557245	0.113277	0.0273262	0.0717375	0.0905607	0.0413562	0.126046	0.0989286	0.0250839	0.0796869	-0.0848447	0.0336362
SST	any_stop_vs_correct_go	g_temp_sup_plan_polar_rh	tfmri_sst_any_stop_vs_correct_go_beta_cort_destrieux_g_temp_sup_plan_polar_rh	Other	-0.0103917	0.191122	0.0225442	0.0590275	0.0696635	0.0407277	0.0512583	0.0676973	0.0429728	0.0458843	0.118588	0.0392407	0.16629	0.105798	0.1533	0.0783775	0.0430929	0.00556948
SST	any_stop_vs_correct_go	g_temp_sup_plan_tempo_lh	tfmri_sst_any_stop_vs_correct_go_beta_cort_destrieux_g_temp_sup_plan_tempo_lh	Other	0.189514	0.171526	0.123082	0.208639	0.219472	0.131427	0.207399	0.205743	0.128717	0.197104	0.209556	0.128084	0.354667	0.214309	0.2015	-0.0292913	0.0183684	0.0680266
SST	any_stop_vs_correct_go	g_temp_sup_plan_tempo_rh	tfmri_sst_any_stop_vs_correct_go_beta_cort_destrieux_g_temp_sup_plan_tempo_rh	Other	0.168204	0.164781	0.138685	0.164458	0.201411	0.132408	0.164943	0.197967	0.134275	0.181198	0.196756	0.137267	0.299529	0.244939	0.275779	0.0748419	0.108478	0.12944
SST	any_stop_vs_correct_go	g_temporal_inf_lh	tfmri_sst_any_stop_vs_correct_go_beta_cort_destrieux_g_temporal_inf_lh	Other	0.0475221	0.0929033	-0.0183207	0.0886893	0.073504	0.0304866	0.0843618	0.0657212	0.0252182	0.0695663	0.0894549	0.029197	0.124821	0.192701	0.0082614	0.0346955	0.130377	0.16511
SST	any_stop_vs_correct_go	g_temporal_inf_rh	tfmri_sst_any_stop_vs_correct_go_beta_cort_destrieux_g_temporal_inf_rh	Other	-0.00680299	0.140969	-0.0117674	0.00681325	0.0280114	0.0166298	0.0239555	0.0458892	0.0173154	-0.00803138	0.0569042	0.00617708	0.145062	0.0588018	0.0269018	-0.133859	0.0799002	0.0268495
SST	any_stop_vs_correct_go	g_temporal_middle_lh	tfmri_sst_any_stop_vs_correct_go_beta_cort_destrieux_g_temporal_middle_lh	Other	0.0614711	-0.000571085	0.0486453	0.0662896	0.0715643	0.0829734	0.0726074	0.0765821	0.0767753	0.052734	0.0561985	0.0760377	0.135866	0.167688	0.0974499	-0.0472347	0.0272206	-0.0107403
SST	any_stop_vs_correct_go	g_temporal_middle_rh	tfmri_sst_any_stop_vs_correct_go_beta_cort_destrieux_g_temporal_middle_rh	Other	0.0198658	0.0979697	0.0827984	0.105741	0.0849632	0.075269	0.101177	0.0862228	0.0742354	0.0832582	0.137647	0.0689973	0.21725	0.112347	0.224391	-0.0594526	0.0759899	0.0982599
SST	any_stop_vs_correct_go	hippocampus_lh	tfmri_sst_any_stop_vs_correct_go_beta_subcort_aseg_hippocampus_lh	Other	0.0702698	0.124801	0.0660823	0.0947936	0.128784	0.0525758	0.0944412	0.124909	0.0540862	0.0994094	0.139147	0.0635495	0.141554	0.186707	0.149967	0.0734701	-0.0522401	0.107426
SST	any_stop_vs_correct_go	hippocampus_rh	tfmri_sst_any_stop_vs_correct_go_beta_subcort_aseg_hippocampus_rh	Other	0.098511	0.105402	0.0636632	0.109857	0.181142	0.0289744	0.113004	0.180166	0.0322643	0.150183	0.149583	0.0546093	0.237575	0.168935	0.0934122	0.122885	-0.0400848	0.0246601
SST	any_stop_vs_correct_go	lat_fis_ant_horizont_lh	tfmri_sst_any_stop_vs_correct_go_beta_cort_destrieux_lat_fis_ant_horizont_lh	Other	0.115069	0.185377	0.169668	0.201559	0.223463	0.178496	0.202337	0.220134	0.180192	0.20643	0.229902	0.187541	0.373639	0.361445	0.337496	0.0736475	0.00247961	0.0481499
SST	any_stop_vs_correct_go	lat_fis_ant_horizont_rh	tfmri_sst_any_stop_vs_correct_go_beta_cort_destrieux_lat_fis_ant_horizont_rh	Other	0.119721	0.136988	0.130771	0.229602	0.201207	0.202307	0.231272	0.194031	0.194707	0.225966	0.196395	0.194666	0.379629	0.314449	0.356282	0.043096	0.0169304	0.114033
SST	any_stop_vs_correct_go	lat_fis_ant_vertical_lh	tfmri_sst_any_stop_vs_correct_go_beta_cort_destrieux_lat_fis_ant_vertical_lh	Other	0.180819	0.303719	0.23148	0.223872	0.29058	0.195134	0.229197	0.287168	0.196438	0.23847	0.306321	0.232374	0.385202	0.458381	0.342381	-0.0529594	0.146679	0.136778
SST	any_stop_vs_correct_go	lat_fis_ant_vertical_rh	tfmri_sst_any_stop_vs_correct_go_beta_cort_destrieux_lat_fis_ant_vertical_rh	Other	0.225952	0.277668	0.240903	0.202204	0.223108	0.209201	0.199483	0.219534	0.211596	0.238756	0.257744	0.244972	0.308233	0.331965	0.336174	-0.0569793	-0.00331148	0.107541
SST	any_stop_vs_correct_go	lat_fis_post_lh	tfmri_sst_any_stop_vs_correct_go_beta_cort_destrieux_lat_fis_post_lh	Other	0.137885	0.138905	0.106942	0.109168	0.192502	0.0731465	0.112759	0.19094	0.0722174	0.143154	0.171982	0.0992214	0.184646	0.155863	0.177549	-0.0081049	0.0600754	0.0523899
SST	any_stop_vs_correct_go	lat_fis_post_rh	tfmri_sst_any_stop_vs_correct_go_beta_cort_destrieux_lat_fis_post_rh	Other	0.175275	0.162366	0.0973933	0.166303	0.179838	0.0747801	0.165196	0.178747	0.0726311	0.181602	0.192278	0.0951692	0.228376	0.167442	0.126202	0.117074	0.101138	0.133836
SST	any_stop_vs_correct_go	pallidum_lh	tfmri_sst_any_stop_vs_correct_go_beta_subcort_aseg_pallidum_lh	Other	0.0345948	0.02918	0.0228396	0.0514226	0.108121	0.0261794	0.0432859	0.108932	0.0244665	0.0296167	0.0972797	0.047191	0.165366	0.124322	0.176153	0.0407607	0.0545452	0.0530633
SST	any_stop_vs_correct_go	pallidum_rh	tfmri_sst_any_stop_vs_correct_go_beta_subcort_aseg_pallidum_rh	Other	-0.0122238	0.0438867	0.0385027	0.0370925	0.0611732	0.0584376	0.0435494	0.0580565	0.0606448	0.0542129	0.0925024	0.0662549	0.147602	0.0945908	0.0226089	0.0309186	0.0529693	0.128653
SST	any_stop_vs_correct_go	pole_occipital_lh	tfmri_sst_any_stop_vs_correct_go_beta_cort_destrieux_pole_occipital_lh	Other	0.0663281	0.150772	0.0166708	0.0989736	0.149968	0.0815502	0.0884028	0.142428	0.0852929	0.0951624	0.128612	0.0535968	0.222923	0.284898	0.13928	-0.0524913	0.100366	-0.0536309
SST	any_stop_vs_correct_go	pole_occipital_rh	tfmri_sst_any_stop_vs_correct_go_beta_cort_destrieux_pole_occipital_rh	Other	0.115849	0.180968	0.0309914	0.124255	0.138412	0.105047	0.119577	0.122484	0.108518	0.139007	0.136909	0.0716603	0.335382	0.230903	0.234615	-0.000917786	0.0690111	0.0372381
SST	any_stop_vs_correct_go	pole_temporal_lh	tfmri_sst_any_stop_vs_correct_go_beta_cort_destrieux_pole_temporal_lh	Other	-0.0567652	0.124653	0.00495877	0.0889102	0.0560955	0.0255411	0.081837	0.0564389	0.02401	0.0700012	0.0975703	0.0205609	0.154984	0.234623	0.0993905	0.0205479	0.0841296	-0.0855415
SST	any_stop_vs_correct_go	pole_temporal_rh	tfmri_sst_any_stop_vs_correct_go_beta_cort_destrieux_pole_temporal_rh	Other	0.0321344	-0.0350239	-0.00270042	0.0701439	0.07531	0.0316525	0.0668532	0.0832385	0.025084	0.0793878	0.073952	0.0299531	0.166984	0.184891	0.11959	0.0323401	0.0700322	0.105556
SST	any_stop_vs_correct_go	putamen_lh	tfmri_sst_any_stop_vs_correct_go_beta_subcort_aseg_putamen_lh	Other	0.0807261	0.191355	0.0821551	0.0769216	0.146183	0.0624298	0.0731087	0.145586	0.064293	0.089401	0.192695	0.0870117	0.177764	0.182495	0.204351	0.0343582	0.165034	0.0686496
