## Supplementary material for "Reliability and Stability Challenges in ABCD Task fMRI Data": ICC Output (part 2 of 2)

### Sheet: ResultsCombined (continued)
					QC Sample			QC+OR Sample			QC+MV+OR Sample			QC+Rank Sample			1st Movement Quartile			4th Movement Quartile
SST	any_stop_vs_correct_go	putamen_rh	tfmri_sst_any_stop_vs_correct_go_beta_subcort_aseg_putamen_rh	Other	0.0729573	0.148169	0.0586228	0.0951073	0.132253	0.0550145	0.0945957	0.132675	0.056198	0.0857313	0.156165	0.0649959	0.15138	0.151224	0.170119	-0.00611718	0.0720939	0.0488809
SST	any_stop_vs_correct_go	s_calcarine_lh	tfmri_sst_any_stop_vs_correct_go_beta_cort_destrieux_s_calcarine_lh	Other	0.209317	0.264224	0.177294	0.214281	0.245566	0.130296	0.215712	0.234138	0.130519	0.221472	0.265648	0.162333	0.364387	0.281294	0.272976	0.0318507	0.149502	0.148661
SST	any_stop_vs_correct_go	s_calcarine_rh	tfmri_sst_any_stop_vs_correct_go_beta_cort_destrieux_s_calcarine_rh	Other	0.223903	0.233307	0.171338	0.247127	0.234756	0.13506	0.241314	0.237149	0.135784	0.234047	0.245848	0.160441	0.401199	0.324963	0.269195	0.0932832	0.127424	0.159775
SST	any_stop_vs_correct_go	s_central_lh	tfmri_sst_any_stop_vs_correct_go_beta_cort_destrieux_s_central_lh	Other	0.168266	0.156003	0.115986	0.183755	0.167902	0.104784	0.183803	0.168909	0.109672	0.180033	0.183841	0.118141	0.312605	0.229232	0.213079	0.0855047	0.0901247	0.0991818
SST	any_stop_vs_correct_go	s_central_rh	tfmri_sst_any_stop_vs_correct_go_beta_cort_destrieux_s_central_rh	Other	0.170189	0.150845	0.120567	0.178306	0.194369	0.114119	0.175313	0.198048	0.113376	0.181875	0.174726	0.124994	0.349603	0.201521	0.183318	0.0488461	0.0781356	0.132482
SST	any_stop_vs_correct_go	s_cingul_marginalis_lh	tfmri_sst_any_stop_vs_correct_go_beta_cort_destrieux_s_cingul_marginalis_lh	Other	0.103747	0.171135	0.112392	0.163345	0.179924	0.09527	0.164365	0.179065	0.0982504	0.144464	0.192104	0.105401	0.307887	0.180323	0.202411	0.0515098	0.108229	0.111822
SST	any_stop_vs_correct_go	s_cingul_marginalis_rh	tfmri_sst_any_stop_vs_correct_go_beta_cort_destrieux_s_cingul_marginalis_rh	Other	0.0903181	0.148841	0.0982061	0.172211	0.152848	0.095424	0.171114	0.147284	0.0991891	0.139095	0.169578	0.100748	0.319644	0.140252	0.179564	0.0909317	0.142518	0.140958
SST	any_stop_vs_correct_go	s_circular_insula_ant_lh	tfmri_sst_any_stop_vs_correct_go_beta_cort_destrieux_s_circular_insula_ant_lh	Other	0.13355	0.175884	0.145365	0.219124	0.231649	0.132352	0.21691	0.228548	0.127461	0.222962	0.243893	0.16306	0.348208	0.37984	0.229513	0.0959625	0.0856173	0.162343
SST	any_stop_vs_correct_go	s_circular_insula_ant_rh	tfmri_sst_any_stop_vs_correct_go_beta_cort_destrieux_s_circular_insula_ant_rh	Other	0.147941	0.15686	0.125856	0.218777	0.212178	0.13848	0.21662	0.198673	0.140431	0.211429	0.220575	0.160661	0.352698	0.40918	0.246088	0.0538172	-0.0378159	0.0799968
SST	any_stop_vs_correct_go	s_circular_insula_inf_lh	tfmri_sst_any_stop_vs_correct_go_beta_cort_destrieux_s_circular_insula_inf_lh	Other	0.0518138	0.137942	0.0571357	0.079285	0.127773	0.0482149	0.081805	0.116189	0.0515971	0.0763442	0.148189	0.0584972	0.168702	0.0396229	0.0809167	-0.0843617	0.0597536	0.0997434
SST	any_stop_vs_correct_go	s_circular_insula_inf_rh	tfmri_sst_any_stop_vs_correct_go_beta_cort_destrieux_s_circular_insula_inf_rh	Other	0.0784593	0.133235	0.0820286	0.119133	0.141841	0.0625574	0.112849	0.139192	0.0633007	0.0988111	0.144513	0.0753645	0.218711	0.0595164	0.0848629	0.0141494	-0.0435927	0.178597
SST	any_stop_vs_correct_go	s_circular_insula_sup_lh	tfmri_sst_any_stop_vs_correct_go_beta_cort_destrieux_s_circular_insula_sup_lh	Other	0.128133	0.181429	0.0910755	0.159301	0.191524	0.0735465	0.162407	0.186857	0.0715157	0.161167	0.20225	0.0863649	0.319264	0.257892	0.177299	0.0815986	0.0633657	0.0535211
SST	any_stop_vs_correct_go	s_circular_insula_sup_rh	tfmri_sst_any_stop_vs_correct_go_beta_cort_destrieux_s_circular_insula_sup_rh	Other	0.12861	0.14552	0.0949421	0.165937	0.16699	0.0958218	0.160675	0.178116	0.0908557	0.159907	0.180836	0.101743	0.319091	0.207247	0.223806	0.0412233	0.0542144	0.0432352
SST	any_stop_vs_correct_go	s_collat_transv_ant_lh	tfmri_sst_any_stop_vs_correct_go_beta_cort_destrieux_s_collat_transv_ant_lh	Other	0.0547638	0.0712911	0.0195795	0.0383044	0.0468479	0.0350558	0.0393874	0.0495609	0.0382933	0.0404144	0.0806016	0.0529231	0.195217	0.0578655	0.152387	-0.0332649	0.0868639	0.0802638
SST	any_stop_vs_correct_go	s_collat_transv_ant_rh	tfmri_sst_any_stop_vs_correct_go_beta_cort_destrieux_s_collat_transv_ant_rh	Other	0.104066	0.0619057	-0.0208696	0.0510008	0.0722396	0.0364906	0.04369	0.07241	0.032403	0.0613655	0.0360648	0.0324628	0.18355	-0.0436389	0.114508	0.00219127	-0.0249081	0.0455323
SST	any_stop_vs_correct_go	s_collat_transv_post_lh	tfmri_sst_any_stop_vs_correct_go_beta_cort_destrieux_s_collat_transv_post_lh	Other	0.122163	0.203227	0.11607	0.20897	0.215499	0.139631	0.208444	0.21341	0.137927	0.201719	0.228497	0.149201	0.343318	0.36193	0.255141	0.128032	0.0521857	0.0838396
SST	any_stop_vs_correct_go	s_collat_transv_post_rh	tfmri_sst_any_stop_vs_correct_go_beta_cort_destrieux_s_collat_transv_post_rh	Other	0.111292	0.25162	0.0809665	0.204573	0.240619	0.135263	0.208464	0.238968	0.135246	0.193378	0.262088	0.13749	0.403568	0.316661	0.140633	0.0122906	0.017825	0.0417331
SST	any_stop_vs_correct_go	s_front_inf_lh	tfmri_sst_any_stop_vs_correct_go_beta_cort_destrieux_s_front_inf_lh	Other	0.0931057	0.160993	0.125292	0.109534	0.212391	0.105398	0.112596	0.21255	0.106381	0.131388	0.187712	0.124883	0.268599	0.263564	0.226187	0.0465758	0.122095	0.0195665
SST	any_stop_vs_correct_go	s_front_inf_rh	tfmri_sst_any_stop_vs_correct_go_beta_cort_destrieux_s_front_inf_rh	Other	0.0889675	0.156755	0.112162	0.136008	0.185389	0.0895631	0.13678	0.176394	0.0929462	0.116883	0.173561	0.110762	0.248095	0.180315	0.12989	-0.00270092	0.0660687	0.0537628
SST	any_stop_vs_correct_go	s_front_middle_lh	tfmri_sst_any_stop_vs_correct_go_beta_cort_destrieux_s_front_middle_lh	Other	0.086674	0.106714	0.0804278	0.148067	0.148306	0.078011	0.152697	0.153338	0.0754105	0.145636	0.144346	0.0943952	0.288481	0.143269	0.213764	0.0410041	0.11804	0.00309581
SST	any_stop_vs_correct_go	s_front_middle_rh	tfmri_sst_any_stop_vs_correct_go_beta_cort_destrieux_s_front_middle_rh	Other	0.0702613	0.132114	0.0527743	0.12811	0.112929	0.0734288	0.129111	0.106705	0.0751258	0.112659	0.121034	0.0715806	0.230932	0.138198	0.176054	0.0102298	-0.038496	0.08091
SST	any_stop_vs_correct_go	s_front_sup_lh	tfmri_sst_any_stop_vs_correct_go_beta_cort_destrieux_s_front_sup_lh	Other	0.0737884	0.0592566	0.0624831	0.0905608	0.162591	0.0631206	0.0898346	0.159206	0.0641267	0.098325	0.155243	0.0777635	0.190108	0.254013	0.166854	-0.00146287	0.056356	0.0775441
SST	any_stop_vs_correct_go	s_front_sup_rh	tfmri_sst_any_stop_vs_correct_go_beta_cort_destrieux_s_front_sup_rh	Other	0.0372307	0.122135	0.0697121	0.0829787	0.148858	0.0849013	0.0854595	0.145975	0.0889735	0.0818151	0.160424	0.089965	0.217901	0.151547	0.185917	-0.029557	0.120913	0.123934
SST	any_stop_vs_correct_go	s_interm_prim_jensen_lh	tfmri_sst_any_stop_vs_correct_go_beta_cort_destrieux_s_interm_prim_jensen_lh	Other	0.106628	0.165596	0.115507	0.131066	0.168364	0.110238	0.126779	0.16732	0.108225	0.118586	0.18392	0.122259	0.199419	0.322708	0.197544	-0.0591798	0.0300923	0.10951
SST	any_stop_vs_correct_go	s_interm_prim_jensen_rh	tfmri_sst_any_stop_vs_correct_go_beta_cort_destrieux_s_interm_prim_jensen_rh	Other	0.153308	0.167363	0.144858	0.201528	0.179804	0.144197	0.198444	0.170152	0.144222	0.186442	0.179671	0.151649	0.250434	0.301834	0.201474	0.0348276	0.0502288	0.0874253
SST	any_stop_vs_correct_go	s_intrapariet_and_p_trans_lh	tfmri_sst_any_stop_vs_correct_go_beta_cort_destrieux_s_intrapariet_and_p_trans_lh	Other	0.132881	0.163402	0.139011	0.186402	0.190606	0.125087	0.184067	0.186684	0.128754	0.167626	0.192127	0.134896	0.370241	0.322601	0.274139	0.0690583	0.169062	0.144627
SST	any_stop_vs_correct_go	s_intrapariet_and_p_trans_rh	tfmri_sst_any_stop_vs_correct_go_beta_cort_destrieux_s_intrapariet_and_p_trans_rh	Other	0.126068	0.176124	0.142658	0.187095	0.219144	0.128819	0.189422	0.22506	0.126727	0.170923	0.203609	0.140491	0.349912	0.292746	0.233906	0.0732272	0.239084	0.0930618
SST	any_stop_vs_correct_go	s_oc_middle_and_lunatus_lh	tfmri_sst_any_stop_vs_correct_go_beta_cort_destrieux_s_oc_middle_and_lunatus_lh	Other	0.141831	0.187886	0.113812	0.207472	0.213848	0.093382	0.200525	0.214192	0.0939893	0.196808	0.212231	0.114895	0.419177	0.314408	0.227081	0.0851742	0.0807517	0.0991015
SST	any_stop_vs_correct_go	s_oc_middle_and_lunatus_rh	tfmri_sst_any_stop_vs_correct_go_beta_cort_destrieux_s_oc_middle_and_lunatus_rh	Other	0.159893	0.22172	0.153134	0.239234	0.209517	0.140013	0.233591	0.21482	0.138021	0.209671	0.241071	0.160069	0.370994	0.377954	0.215224	0.117816	0.115637	0.191355
SST	any_stop_vs_correct_go	s_oc_sup_and_transversal_lh	tfmri_sst_any_stop_vs_correct_go_beta_cort_destrieux_s_oc_sup_and_transversal_lh	Other	0.0842031	0.156912	0.140227	0.187672	0.184356	0.124239	0.188626	0.18281	0.1248	0.161359	0.187226	0.138783	0.303617	0.259238	0.260091	0.0749367	0.115286	0.085521
SST	any_stop_vs_correct_go	s_oc_sup_and_transversal_rh	tfmri_sst_any_stop_vs_correct_go_beta_cort_destrieux_s_oc_sup_and_transversal_rh	Other	0.128623	0.177626	0.1334	0.205181	0.210056	0.133448	0.206668	0.206702	0.132762	0.183676	0.203431	0.145077	0.322945	0.245259	0.232389	0.124938	0.171177	0.0675887
SST	any_stop_vs_correct_go	s_oc_temp_lat_lh	tfmri_sst_any_stop_vs_correct_go_beta_cort_destrieux_s_oc_temp_lat_lh	Other	0.195919	0.263435	0.166208	0.210438	0.294891	0.166796	0.205518	0.292585	0.164533	0.208556	0.308173	0.181736	0.406142	0.387688	0.36735	0.0756699	0.221268	0.10644
SST	any_stop_vs_correct_go	s_oc_temp_lat_rh	tfmri_sst_any_stop_vs_correct_go_beta_cort_destrieux_s_oc_temp_lat_rh	Other	-0.040935	0.212607	0.120369	0.206527	0.216602	0.157371	0.204264	0.213455	0.155537	0.179987	0.235288	0.141215	0.368491	0.27138	0.294356	-0.0109363	0.0934697	0.0769445
SST	any_stop_vs_correct_go	s_oc_temp_med_and_lingual_lh	tfmri_sst_any_stop_vs_correct_go_beta_cort_destrieux_s_oc_temp_med_and_lingual_lh	Other	0.10068	0.17583	0.121604	0.162366	0.221993	0.106627	0.159298	0.2173	0.107101	0.13221	0.207511	0.120866	0.262598	0.310937	0.194681	-0.0197782	0.0942244	0.128665
SST	any_stop_vs_correct_go	s_oc_temp_med_and_lingual_rh	tfmri_sst_any_stop_vs_correct_go_beta_cort_destrieux_s_oc_temp_med_and_lingual_rh	Other	-0.00562201	0.198008	0.116913	0.166265	0.223226	0.120329	0.171895	0.221523	0.120828	0.142548	0.224078	0.120634	0.278228	0.313325	0.178019	0.0283193	0.177528	0.0992882
SST	any_stop_vs_correct_go	s_occipital_ant_lh	tfmri_sst_any_stop_vs_correct_go_beta_cort_destrieux_s_occipital_ant_lh	Other	0.177499	0.308641	0.211011	0.261638	0.321024	0.194289	0.264165	0.319763	0.189391	0.238301	0.328405	0.209591	0.405392	0.477818	0.39356	0.0519928	0.207272	0.112299
SST	any_stop_vs_correct_go	s_occipital_ant_rh	tfmri_sst_any_stop_vs_correct_go_beta_cort_destrieux_s_occipital_ant_rh	Other	0.216608	0.340702	0.241549	0.304239	0.349496	0.232983	0.306129	0.348585	0.232309	0.300506	0.356042	0.24254	0.465659	0.462556	0.393278	0.104614	0.0862592	0.161045
SST	any_stop_vs_correct_go	s_orbital_h_shaped_lh	tfmri_sst_any_stop_vs_correct_go_beta_cort_destrieux_s_orbital_h_shaped_lh	Other	0.151454	0.0597753	0.0601465	0.0929781	0.0710491	0.0608777	0.095924	0.0686162	0.0636233	0.116582	0.080035	0.0567336	0.288458	0.290332	0.27299	0.0778235	-0.00631257	-0.0385062
SST	any_stop_vs_correct_go	s_orbital_h_shaped_rh	tfmri_sst_any_stop_vs_correct_go_beta_cort_destrieux_s_orbital_h_shaped_rh	Other	0.0560505	-0.0176605	0.0570637	0.105449	0.131725	0.0498998	0.0993065	0.131322	0.0414245	0.115657	0.131425	0.0529548	0.296354	0.137213	0.205688	-0.0383527	-0.023785	-0.106882
SST	any_stop_vs_correct_go	s_orbital_lateral_lh	tfmri_sst_any_stop_vs_correct_go_beta_cort_destrieux_s_orbital_lateral_lh	Other	0.169285	0.0479787	0.0734613	0.093108	0.06789	0.0831116	0.0983565	0.0653763	0.079817	0.12197	0.0639542	0.078849	0.252949	0.0794511	0.157458	0.112613	-0.0703072	0.0763649
SST	any_stop_vs_correct_go	s_orbital_lateral_rh	tfmri_sst_any_stop_vs_correct_go_beta_cort_destrieux_s_orbital_lateral_rh	Other	-0.000625931	0.0496602	0.0408662	0.163667	0.113949	0.0621604	0.163391	0.108191	0.0597112	0.130059	0.115998	0.0779974	0.302185	0.148896	0.17931	0.0889504	-0.0977261	0.026402
SST	any_stop_vs_correct_go	s_orbital_med_olfact_lh	tfmri_sst_any_stop_vs_correct_go_beta_cort_destrieux_s_orbital_med_olfact_lh	Other	0.0598296	0.00136749	0.0141131	0.0819602	0.0488676	0.0453355	0.071712	0.0353929	0.0467622	0.078506	0.0260685	0.0486939	0.141635	0.0409647	0.0104605	0.0273976	-0.0243565	0.188296
SST	any_stop_vs_correct_go	s_orbital_med_olfact_rh	tfmri_sst_any_stop_vs_correct_go_beta_cort_destrieux_s_orbital_med_olfact_rh	Other	0.0215798	0.107344	0.0305936	0.0654584	0.0138729	0.0362109	0.0651281	0.00722864	0.0426426	0.0772464	0.0711478	0.0353875	0.181278	-0.0147015	0.0334368	-0.0845972	-0.0127686	0.0825571
SST	any_stop_vs_correct_go	s_parieto_occipital_lh	tfmri_sst_any_stop_vs_correct_go_beta_cort_destrieux_s_parieto_occipital_lh	Other	0.14114	0.237295	0.144405	0.193381	0.20655	0.130434	0.193662	0.208301	0.129233	0.169816	0.241666	0.142236	0.286788	0.286543	0.23653	0.0544273	0.134265	0.0961842
SST	any_stop_vs_correct_go	s_parieto_occipital_rh	tfmri_sst_any_stop_vs_correct_go_beta_cort_destrieux_s_parieto_occipital_rh	Other	0.142569	0.183023	0.13848	0.173819	0.213023	0.132597	0.18093	0.212516	0.13277	0.17679	0.208244	0.140308	0.318784	0.187469	0.195125	0.0614224	0.0952003	0.143723
SST	any_stop_vs_correct_go	s_pericallosal_lh	tfmri_sst_any_stop_vs_correct_go_beta_cort_destrieux_s_pericallosal_lh	Other	0.101284	0.189416	0.0822528	0.12054	0.179218	0.070821	0.123344	0.184307	0.0735905	0.119163	0.189915	0.0846412	0.270318	0.177695	0.177632	0.00435262	0.0706711	0.147502
SST	any_stop_vs_correct_go	s_pericallosal_rh	tfmri_sst_any_stop_vs_correct_go_beta_cort_destrieux_s_pericallosal_rh	Other	0.0984752	0.172596	0.077191	0.119283	0.170405	0.0685956	0.123004	0.164744	0.0687437	0.118411	0.187054	0.0825439	0.175848	0.225403	0.177824	0.00549509	0.0994458	0.178163
SST	any_stop_vs_correct_go	s_postcentral_lh	tfmri_sst_any_stop_vs_correct_go_beta_cort_destrieux_s_postcentral_lh	Other	0.1282	0.154113	0.0924447	0.154835	0.246114	0.0953209	0.153018	0.249165	0.0952753	0.155506	0.220936	0.0992598	0.326062	0.189051	0.182146	-0.0400717	0.140652	0.058347
SST	any_stop_vs_correct_go	s_postcentral_rh	tfmri_sst_any_stop_vs_correct_go_beta_cort_destrieux_s_postcentral_rh	Other	0.114108	0.109782	0.100925	0.142048	0.17342	0.0861472	0.140215	0.172649	0.0843175	0.138641	0.179242	0.101373	0.305198	0.158173	0.136787	-0.0629794	0.150245	0.081912
SST	any_stop_vs_correct_go	s_precentral_inf_part_lh	tfmri_sst_any_stop_vs_correct_go_beta_cort_destrieux_s_precentral_inf_part_lh	Other	0.163699	0.143015	0.137834	0.155071	0.191932	0.120813	0.156431	0.1863	0.11603	0.172396	0.189896	0.134933	0.29699	0.380347	0.247411	0.128265	0.0976967	0.127006
SST	any_stop_vs_correct_go	s_precentral_inf_part_rh	tfmri_sst_any_stop_vs_correct_go_beta_cort_destrieux_s_precentral_inf_part_rh	Other	0.139224	0.183989	0.13562	0.159579	0.214329	0.102152	0.156416	0.221807	0.106388	0.157662	0.203676	0.133066	0.316677	0.253374	0.215055	0.0855741	0.135343	0.129228
SST	any_stop_vs_correct_go	s_precentral_sup_part_lh	tfmri_sst_any_stop_vs_correct_go_beta_cort_destrieux_s_precentral_sup_part_lh	Other	0.119886	0.140085	0.0950983	0.148298	0.237634	0.0944035	0.144431	0.239043	0.0963385	0.155953	0.219439	0.107243	0.296298	0.242352	0.112378	0.0440247	0.190735	0.125182
SST	any_stop_vs_correct_go	s_precentral_sup_part_rh	tfmri_sst_any_stop_vs_correct_go_beta_cort_destrieux_s_precentral_sup_part_rh	Other	0.0984463	0.168919	0.129024	0.130165	0.193061	0.124816	0.126255	0.191197	0.121413	0.125482	0.199387	0.13709	0.317294	0.249214	0.165001	-0.0313081	0.135801	0.184924
SST	any_stop_vs_correct_go	s_suborbital_lh	tfmri_sst_any_stop_vs_correct_go_beta_cort_destrieux_s_suborbital_lh	Other	0.03142	0.0149483	0.0120007	0.0682377	0.10226	0.0488287	0.059963	0.102978	0.0621442	0.0908916	0.0674756	0.0418404	0.187403	0.0652746	0.224172	-0.028705	0.0157922	0.0380899
SST	any_stop_vs_correct_go	s_suborbital_rh	tfmri_sst_any_stop_vs_correct_go_beta_cort_destrieux_s_suborbital_rh	Other	-0.0274358	0.011823	0.00248072	0.0550767	0.0980975	0.0147591	0.0518362	0.0942928	0.0164593	0.057578	0.0166324	0.0228694	0.110513	0.0564038	0.0697811	0.0800175	5.31e-05	0.014688
SST	any_stop_vs_correct_go	s_subparietal_lh	tfmri_sst_any_stop_vs_correct_go_beta_cort_destrieux_s_subparietal_lh	Other	0.111133	0.202092	0.127489	0.136761	0.173739	0.130984	0.137325	0.167637	0.131163	0.121983	0.198259	0.13034	0.178629	0.295948	0.176564	0.024764	0.0293447	0.153995
SST	any_stop_vs_correct_go	s_subparietal_rh	tfmri_sst_any_stop_vs_correct_go_beta_cort_destrieux_s_subparietal_rh	Other	0.0923198	0.247021	0.142525	0.138441	0.2183	0.127654	0.138962	0.22376	0.127088	0.118729	0.246918	0.142864	0.273158	0.299135	0.240144	-0.0258576	0.121295	0.139894
SST	any_stop_vs_correct_go	s_temporal_inf_lh	tfmri_sst_any_stop_vs_correct_go_beta_cort_destrieux_s_temporal_inf_lh	Other	-0.0417468	0.103882	0.0307726	0.0530962	0.140489	0.0274561	0.058812	0.145939	0.0295007	0.0400693	0.139555	0.0431832	0.108354	0.193084	0.10491	0.0950291	0.0810577	0.0292592
SST	any_stop_vs_correct_go	s_temporal_inf_rh	tfmri_sst_any_stop_vs_correct_go_beta_cort_destrieux_s_temporal_inf_rh	Other	0.00965771	0.080286	0.047396	0.0509802	0.0514326	0.0643274	0.0541695	0.050502	0.0636525	0.0425045	0.0783365	0.0600454	0.170482	0.0640991	0.0578014	-0.0017235	0.0232537	0.145779
SST	any_stop_vs_correct_go	s_temporal_sup_lh	tfmri_sst_any_stop_vs_correct_go_beta_cort_destrieux_s_temporal_sup_lh	Other	0.121225	0.22157	0.128292	0.139229	0.200306	0.116115	0.146184	0.19788	0.11473	0.129125	0.232859	0.130584	0.2527	0.363056	0.197693	-0.031963	0.0187028	0.0717595
SST	any_stop_vs_correct_go	s_temporal_sup_rh	tfmri_sst_any_stop_vs_correct_go_beta_cort_destrieux_s_temporal_sup_rh	Other	0.158754	0.262299	0.161387	0.22234	0.239967	0.145188	0.220173	0.231196	0.148665	0.190146	0.273777	0.166275	0.380642	0.404871	0.337923	0.0535207	0.0780839	0.0911912
SST	any_stop_vs_correct_go	s_temporal_transverse_lh	tfmri_sst_any_stop_vs_correct_go_beta_cort_destrieux_s_temporal_transverse_lh	Other	0.0891948	0.0880483	0.0861135	0.0936426	0.133007	0.0760449	0.0945179	0.13513	0.0750959	0.10378	0.118192	0.089387	0.132505	0.0892859	0.238623	0.0233231	0.0421899	0.0857127
SST	any_stop_vs_correct_go	s_temporal_transverse_rh	tfmri_sst_any_stop_vs_correct_go_beta_cort_destrieux_s_temporal_transverse_rh	Other	0.0997178	0.103273	0.107465	0.10248	0.122001	0.0688867	0.105009	0.118229	0.0685241	0.102115	0.121664	0.0840586	0.202465	0.149437	0.0840329	-0.0372657	-0.0574315	0.064846
SST	any_stop_vs_correct_go	thalamus_proper_lh	tfmri_sst_any_stop_vs_correct_go_beta_subcort_aseg_thalamus_proper_lh	Other	0.0867025	0.0201121	0.0870993	0.107178	0.156918	0.0588699	0.119118	0.165749	0.0636902	0.11423	0.145503	0.0871511	0.231701	0.147752	0.1248	0.00696805	0.116535	0.109735
SST	any_stop_vs_correct_go	thalamus_proper_rh	tfmri_sst_any_stop_vs_correct_go_beta_subcort_aseg_thalamus_proper_rh	Other	0.0873823	0.0808723	0.0790322	0.128578	0.143055	0.0546889	0.131739	0.144198	0.0640965	0.12764	0.143903	0.0814722	0.253405	0.227164	0.166255	-0.00685397	0.077649	0.0588578
SST	any_stop_vs_correct_go	ventraldc_lh	tfmri_sst_any_stop_vs_correct_go_beta_subcort_aseg_ventraldc_lh	Other	0.108372	0.032067	0.0477091	0.128744	0.117728	0.0210025	0.131077	0.113873	0.0214396	0.141757	0.0902155	0.0366122	0.24108	0.221619	0.0759843	-0.0522928	-0.145396	-0.086147
SST	any_stop_vs_correct_go	ventraldc_rh	tfmri_sst_any_stop_vs_correct_go_beta_subcort_aseg_ventraldc_rh	Other	0.0321775	0.0807276	0.0233557	0.107108	0.101404	0.039657	0.0991081	0.0963473	0.0436291	0.0858995	0.10342	0.0342657	0.250084	0.282885	0.117396	-0.146842	0.0345013	-0.0360377
SST	correct_go_vs_fixation	accumbens_area_lh	tfmri_sst_correct_go_vs_fixation_beta_subcort_aseg_accumbens_area_lh	Other	0.0285919	0.0346913	0.0495285	0.0932726	0.125694	0.0423166	0.0994179	0.117481	0.0323225	0.0761971	0.117809	0.0608629	0.129259	0.131802	0.158398	-0.031604	0.0375675	0.0798043
SST	correct_go_vs_fixation	accumbens_area_rh	tfmri_sst_correct_go_vs_fixation_beta_subcort_aseg_accumbens_area_rh	Other	-0.00988907	0.155733	0.0666986	0.0823223	0.0980655	0.0665013	0.0812266	0.0948104	0.0628466	0.0619815	0.12601	0.0707426	0.157915	0.138066	0.0212727	0.0107162	-0.0011369	0.0333595
SST	correct_go_vs_fixation	amygdala_lh	tfmri_sst_correct_go_vs_fixation_beta_subcort_aseg_amygdala_lh	Other	0.104586	0.0219725	0.0157653	0.0592488	0.0222856	0.0628775	0.0657413	0.0172162	0.0598426	0.109786	-0.0188502	0.0260349	0.151276	0.0285793	0.0314752	0.0191925	-0.119278	-0.00659325
SST	correct_go_vs_fixation	amygdala_rh	tfmri_sst_correct_go_vs_fixation_beta_subcort_aseg_amygdala_rh	Other	0.101349	-0.0324265	0.0418027	0.0873888	0.0482587	0.0514578	0.090799	0.0534642	0.0551482	0.116183	0.0243813	0.048792	0.0622787	0.167983	0.0306135	0.0372228	-0.0493773	0.0322388
SST	correct_go_vs_fixation	brain_stem	tfmri_sst_correct_go_vs_fixation_beta_subcort_aseg_brain_stem	Other	0.033838	0.00578606	0.0822369	0.100112	0.0147472	0.0676424	0.100274	0.0154719	0.0675574	0.0897184	0.053658	0.0768007	0.138554	0.0821684	0.0711912	-0.00536701	-0.0380564	-0.0246283
SST	correct_go_vs_fixation	caudate_lh	tfmri_sst_correct_go_vs_fixation_beta_subcort_aseg_caudate_lh	Other	0.0721546	0.120759	0.0758336	0.0971416	0.105552	0.0597839	0.0952305	0.10351	0.0590367	0.08254	0.119218	0.0727553	0.146369	0.198691	0.136492	0.00524636	0.085333	-0.00882561
SST	correct_go_vs_fixation	caudate_rh	tfmri_sst_correct_go_vs_fixation_beta_subcort_aseg_caudate_rh	Other	0.112432	0.129781	0.0864122	0.108202	0.10563	0.0709769	0.0982902	0.108402	0.0681012	0.113781	0.111894	0.0819389	0.142086	0.157781	0.126583	0.00884129	0.0397108	0.0391116
SST	correct_go_vs_fixation	cerebellum_cortex_lh	tfmri_sst_correct_go_vs_fixation_beta_subcort_aseg_cerebellum_cortex_lh	Other	0.0228913	0.347523	0.0728053	0.0907612	0.0983163	0.0633542	0.0972918	0.0956936	0.0490408	0.0972829	0.10731	0.0707721	0.137054	0.254443	0.0183183	-3.28e-05	0.00987375	0.00299643
SST	correct_go_vs_fixation	cerebellum_cortex_rh	tfmri_sst_correct_go_vs_fixation_beta_subcort_aseg_cerebellum_cortex_rh	Other	0.0395157	0.200313	0.0320057	0.0953923	0.106269	0.0711489	0.0915589	0.0963061	0.0604059	0.0840247	0.0988509	0.060959	0.189711	0.222853	0.0576224	0.0203675	0.0791501	-0.00286761
SST	correct_go_vs_fixation	g_and_s_cingul_ant_lh	tfmri_sst_correct_go_vs_fixation_beta_cort_destrieux_g_and_s_cingul_ant_lh	Other	0.0156526	0.0585462	0.0472449	0.122988	0.119213	0.0584335	0.117308	0.122876	0.0598216	0.0984512	0.133502	0.0671762	0.111957	0.161527	0.152972	-0.0307095	0.104984	0.0605602
SST	correct_go_vs_fixation	g_and_s_cingul_ant_rh	tfmri_sst_correct_go_vs_fixation_beta_cort_destrieux_g_and_s_cingul_ant_rh	Other	-0.00207918	0.0797848	0.0299845	0.0950249	0.141627	0.0523592	0.0923023	0.141682	0.0531129	0.0697186	0.145351	0.0499553	0.110328	0.19642	0.0925044	-0.0582049	0.0948519	0.098603
SST	correct_go_vs_fixation	g_and_s_cingul_mid_ant_lh	tfmri_sst_correct_go_vs_fixation_beta_cort_destrieux_g_and_s_cingul_mid_ant_lh	Other	0.0878824	0.0999289	0.0610662	0.121611	0.139226	0.0758915	0.11958	0.139675	0.0779107	0.113882	0.145935	0.0688096	0.127268	0.298316	0.154001	-0.0188913	0.00824439	-0.015396
SST	correct_go_vs_fixation	g_and_s_cingul_mid_ant_rh	tfmri_sst_correct_go_vs_fixation_beta_cort_destrieux_g_and_s_cingul_mid_ant_rh	Other	0.0624799	0.142198	0.0607858	0.0921619	0.15143	0.0934547	0.0869063	0.155177	0.0863387	0.0894035	0.163613	0.0769746	0.15238	0.259887	0.136574	-0.106243	0.127419	0.00791063
SST	correct_go_vs_fixation	g_and_s_cingul_mid_post_lh	tfmri_sst_correct_go_vs_fixation_beta_cort_destrieux_g_and_s_cingul_mid_post_lh	Other	0.0863711	0.146822	0.0839793	0.120726	0.13709	0.0960353	0.119626	0.134013	0.101761	0.114699	0.157052	0.0960789	0.183888	0.210997	0.116462	-0.0134826	0.00485074	0.0403165
SST	correct_go_vs_fixation	g_and_s_cingul_mid_post_rh	tfmri_sst_correct_go_vs_fixation_beta_cort_destrieux_g_and_s_cingul_mid_post_rh	Other	0.00430837	0.127325	0.0627081	0.0935739	0.154935	0.0817689	0.0933324	0.150705	0.0796039	0.0668659	0.148327	0.0764755	0.162535	0.216771	0.120017	0.00612962	0.00134575	0.0616396
SST	correct_go_vs_fixation	g_and_s_frontomargin_lh	tfmri_sst_correct_go_vs_fixation_beta_cort_destrieux_g_and_s_frontomargin_lh	Other	-0.116758	0.0304429	0.0427367	0.0983468	0.122939	0.0492979	0.114351	0.128261	0.0479675	0.0576419	0.075362	0.0578978	0.163188	0.187151	0.102352	-0.00638426	-0.0551982	0.0920542
SST	correct_go_vs_fixation	g_and_s_frontomargin_rh	tfmri_sst_correct_go_vs_fixation_beta_cort_destrieux_g_and_s_frontomargin_rh	Other	-0.0451874	0.0658401	0.0142399	0.127061	0.152331	0.045538	0.136752	0.136876	0.0371109	0.106255	0.121018	0.0328094	0.187482	0.176573	-0.0708925	0.0611728	0.0752963	0.0216878
SST	correct_go_vs_fixation	g_and_s_occipital_inf_lh	tfmri_sst_correct_go_vs_fixation_beta_cort_destrieux_g_and_s_occipital_inf_lh	Other	0.0977695	0.135355	0.0928077	0.148458	0.127758	0.0980715	0.134594	0.131612	0.101052	0.165567	0.173159	0.107841	0.248131	0.245236	0.141187	0.100207	0.12795	0.0642454
SST	correct_go_vs_fixation	g_and_s_occipital_inf_rh	tfmri_sst_correct_go_vs_fixation_beta_cort_destrieux_g_and_s_occipital_inf_rh	Other	-0.0466573	0.111422	0.0686778	0.119359	0.10586	0.0937987	0.126968	0.110324	0.0909175	0.110549	0.144629	0.100153	0.22819	0.219217	0.104414	-0.00374523	0.00300563	0.0254096
SST	correct_go_vs_fixation	g_and_s_paracentral_lh	tfmri_sst_correct_go_vs_fixation_beta_cort_destrieux_g_and_s_paracentral_lh	Other	0.0582715	0.015132	-0.0227745	0.0870195	0.135668	0.0311221	0.0895656	0.148525	0.0339641	0.0927895	0.137972	0.0331744	0.190973	0.0965714	-0.031179	0.0386272	0.0556669	0.0158834
SST	correct_go_vs_fixation	g_and_s_paracentral_rh	tfmri_sst_correct_go_vs_fixation_beta_cort_destrieux_g_and_s_paracentral_rh	Other	0.0608861	-0.0134336	0.0298779	0.0978594	0.113746	0.0438064	0.0927756	0.113165	0.0445723	0.116359	0.107743	0.0502152	0.206445	0.0659205	0.0014862	0.00505482	0.0689343	-0.00361181
SST	correct_go_vs_fixation	g_and_s_subcentral_lh	tfmri_sst_correct_go_vs_fixation_beta_cort_destrieux_g_and_s_subcentral_lh	Other	0.0770915	0.0975251	0.083011	0.126288	0.133095	0.110022	0.123405	0.135867	0.11022	0.132708	0.141626	0.109399	0.235906	0.222869	0.144009	-0.0125599	0.151583	0.138748
SST	correct_go_vs_fixation	g_and_s_subcentral_rh	tfmri_sst_correct_go_vs_fixation_beta_cort_destrieux_g_and_s_subcentral_rh	Other	0.0842904	0.0972001	0.099799	0.130126	0.109481	0.113426	0.128132	0.114279	0.109114	0.125704	0.131473	0.113366	0.232954	0.200164	0.125205	0.00859375	0.19012	0.0647743
SST	correct_go_vs_fixation	g_and_s_transv_frontopol_lh	tfmri_sst_correct_go_vs_fixation_beta_cort_destrieux_g_and_s_transv_frontopol_lh	Other	-0.0671067	0.0878477	0.0450523	0.0971047	0.120602	0.0377748	0.083188	0.123507	0.0355219	0.10031	0.125398	0.0586709	0.177918	0.243004	0.0681726	0.0246998	0.103952	0.010842
SST	correct_go_vs_fixation	g_and_s_transv_frontopol_rh	tfmri_sst_correct_go_vs_fixation_beta_cort_destrieux_g_and_s_transv_frontopol_rh	Other	-0.10364	0.0435867	0.0552842	0.107156	0.114731	0.056138	0.105923	0.11623	0.0502135	0.105901	0.0993996	0.0609138	0.160889	0.156576	0.0600136	0.011255	0.0357848	0.108545
SST	correct_go_vs_fixation	g_cingul_post_dorsal_lh	tfmri_sst_correct_go_vs_fixation_beta_cort_destrieux_g_cingul_post_dorsal_lh	Other	0.112169	0.129446	0.0688244	0.112567	0.114899	0.0594832	0.111025	0.117342	0.0587424	0.105177	0.127715	0.0650619	0.170273	0.123502	0.140459	-0.0177718	0.102213	0.113141
SST	correct_go_vs_fixation	g_cingul_post_dorsal_rh	tfmri_sst_correct_go_vs_fixation_beta_cort_destrieux_g_cingul_post_dorsal_rh	Other	0.103912	0.123114	0.0757712	0.104727	0.115705	0.0754055	0.10655	0.112042	0.076312	0.0992902	0.11817	0.0830637	0.121156	0.0189663	0.102315	0.0364476	0.142508	0.0851026
SST	correct_go_vs_fixation	g_cingul_post_ventral_lh	tfmri_sst_correct_go_vs_fixation_beta_cort_destrieux_g_cingul_post_ventral_lh	Other	0.124361	0.124879	0.0816712	0.128299	0.140928	0.0920573	0.126763	0.14341	0.09098	0.132282	0.130239	0.0900108	0.237019	0.0735758	0.0261075	0.0079596	0.0955591	-0.0809917
SST	correct_go_vs_fixation	g_cingul_post_ventral_rh	tfmri_sst_correct_go_vs_fixation_beta_cort_destrieux_g_cingul_post_ventral_rh	Other	0.106187	0.201648	0.0885499	0.144322	0.167465	0.0976931	0.139732	0.160423	0.0923102	0.13999	0.192912	0.0989714	0.265449	0.211614	0.0646626	0.0277708	0.112406	-0.00541631
SST	correct_go_vs_fixation	g_cuneus_lh	tfmri_sst_correct_go_vs_fixation_beta_cort_destrieux_g_cuneus_lh	Other	0.185195	0.187505	0.128289	0.200286	0.20214	0.123872	0.196966	0.203707	0.125282	0.230522	0.197247	0.14139	0.302111	0.196925	0.17626	0.0442604	0.117078	0.0834462
SST	correct_go_vs_fixation	g_cuneus_rh	tfmri_sst_correct_go_vs_fixation_beta_cort_destrieux_g_cuneus_rh	Other	0.179427	0.184429	0.141307	0.204718	0.195187	0.1333	0.201155	0.197476	0.128451	0.212591	0.20285	0.146209	0.28429	0.207111	0.150152	0.0223889	0.146879	0.100583
SST	correct_go_vs_fixation	g_front_inf_opercular_lh	tfmri_sst_correct_go_vs_fixation_beta_cort_destrieux_g_front_inf_opercular_lh	Other	0.0431184	0.124994	0.0379517	0.102089	0.144502	0.078386	0.10939	0.143368	0.07493	0.0910484	0.150399	0.0551618	0.142267	0.241758	0.112492	-0.0570761	0.0720632	0.0847211
SST	correct_go_vs_fixation	g_front_inf_opercular_rh	tfmri_sst_correct_go_vs_fixation_beta_cort_destrieux_g_front_inf_opercular_rh	Other	0.0758609	0.121153	0.0890862	0.13125	0.102229	0.0769948	0.125737	0.110166	0.0774096	0.106116	0.140205	0.0901789	0.159658	0.213463	0.0247717	-0.00706854	0.122124	0.0840547
SST	correct_go_vs_fixation	g_front_inf_orbital_lh	tfmri_sst_correct_go_vs_fixation_beta_cort_destrieux_g_front_inf_orbital_lh	Other	0.0945581	0.0188835	0.0321344	0.0992831	0.0513898	0.0295542	0.10771	0.0446012	0.0351491	0.0874457	0.0501139	0.0405847	0.170022	0.130537	0.135865	0.0600886	0.00904238	0.0618371
SST	correct_go_vs_fixation	g_front_inf_orbital_rh	tfmri_sst_correct_go_vs_fixation_beta_cort_destrieux_g_front_inf_orbital_rh	Other	0.00613279	0.104742	0.0508563	0.0994555	0.0934535	0.0581098	0.103297	0.0946881	0.0571762	0.0585749	0.11637	0.05686	0.133521	0.106818	0.0501759	0.0973505	0.0505247	-0.0267758
SST	correct_go_vs_fixation	g_front_inf_triangul_lh	tfmri_sst_correct_go_vs_fixation_beta_cort_destrieux_g_front_inf_triangul_lh	Other	0.050069	-0.0622172	0.0206676	0.103933	0.131727	0.0654849	0.111253	0.129071	0.0642398	0.0980374	0.0957026	0.0473084	0.170613	0.210113	0.0493398	-0.0281247	-0.0243566	0.010487
SST	correct_go_vs_fixation	g_front_inf_triangul_rh	tfmri_sst_correct_go_vs_fixation_beta_cort_destrieux_g_front_inf_triangul_rh	Other	0.0112981	-0.00763863	0.0602453	0.118368	0.14865	0.0500156	0.0999719	0.153688	0.0500567	0.104157	0.109361	0.0538657	0.157313	0.300713	0.102021	0.0179807	-0.000573364	-0.0321991
SST	correct_go_vs_fixation	g_front_middle_lh	tfmri_sst_correct_go_vs_fixation_beta_cort_destrieux_g_front_middle_lh	Other	-0.00726759	-0.0115278	-0.0126669	0.127967	0.0869025	0.0483695	0.120672	0.0948664	0.0554412	0.107866	0.0642326	0.0462431	0.196332	0.163905	0.0992589	0.0908717	0.000983957	0.0711621
SST	correct_go_vs_fixation	g_front_middle_rh	tfmri_sst_correct_go_vs_fixation_beta_cort_destrieux_g_front_middle_rh	Other	0.0424922	-0.144238	0.0306266	0.0739548	0.0397528	0.0435015	0.068026	0.0466122	0.0485533	0.0960233	-0.00086323	0.0590135	0.149466	0.170359	0.0604195	0.0208842	-0.02377	0.10508
SST	correct_go_vs_fixation	g_front_sup_lh	tfmri_sst_correct_go_vs_fixation_beta_cort_destrieux_g_front_sup_lh	Other	-0.0541201	0.0372418	0.00713537	0.125688	0.11294	0.0435803	0.125912	0.109042	0.0493763	0.0888606	0.0957305	0.0470641	0.139896	0.174844	0.180871	0.0109176	-0.0485051	-0.0133503
SST	correct_go_vs_fixation	g_front_sup_rh	tfmri_sst_correct_go_vs_fixation_beta_cort_destrieux_g_front_sup_rh	Other	-0.0165372	-0.0195353	0.0187094	0.074092	0.0672649	0.0514899	0.0683735	0.0774084	0.0466235	0.0744307	0.0792914	0.0537885	0.126036	0.21053	0.0718365	0.0350987	0.000905187	0.0682501
SST	correct_go_vs_fixation	g_ins_lg_and_s_cent_ins_lh	tfmri_sst_correct_go_vs_fixation_beta_cort_destrieux_g_ins_lg_and_s_cent_ins_lh	Other	0.0452571	0.12996	0.103141	0.0955719	0.143557	0.0847813	0.0984197	0.131979	0.0895971	0.0864804	0.132462	0.104042	0.150946	0.105946	0.0873132	-0.024318	0.17188	0.127515
SST	correct_go_vs_fixation	g_ins_lg_and_s_cent_ins_rh	tfmri_sst_correct_go_vs_fixation_beta_cort_destrieux_g_ins_lg_and_s_cent_ins_rh	Other	0.0791078	0.10613	0.0858797	0.100676	0.115511	0.0672603	0.0988898	0.119885	0.0661748	0.115673	0.106511	0.081647	0.183182	0.0259897	0.063043	-0.0416805	0.0888806	-0.0605388
SST	correct_go_vs_fixation	g_insular_short_lh	tfmri_sst_correct_go_vs_fixation_beta_cort_destrieux_g_insular_short_lh	Other	0.0671495	0.0746695	0.0577844	0.0897085	0.0869102	0.0649268	0.0966682	0.0777307	0.0619857	0.0931076	0.0791383	0.0615323	0.0958569	0.160282	0.100325	0.0794948	0.00128566	-0.00590732
SST	correct_go_vs_fixation	g_insular_short_rh	tfmri_sst_correct_go_vs_fixation_beta_cort_destrieux_g_insular_short_rh	Other	0.0279786	0.0927763	0.0781596	0.106566	0.118925	0.0752988	0.097544	0.104162	0.0761	0.0804974	0.112084	0.0826489	0.11537	0.179575	0.107869	-0.0340301	0.057611	0.174573
SST	correct_go_vs_fixation	g_oc_temp_lat_fusifor_lh	tfmri_sst_correct_go_vs_fixation_beta_cort_destrieux_g_oc_temp_lat_fusifor_lh	Other	0.0836891	0.205428	0.0680737	0.1272	0.195052	0.0995894	0.124006	0.194915	0.10141	0.126748	0.203298	0.0845313	0.209709	0.154664	0.0508177	0.1214	0.154852	0.0774295
SST	correct_go_vs_fixation	g_oc_temp_lat_fusifor_rh	tfmri_sst_correct_go_vs_fixation_beta_cort_destrieux_g_oc_temp_lat_fusifor_rh	Other	0.0835831	0.147428	0.0554059	0.125083	0.142881	0.0857896	0.12661	0.148787	0.0845706	0.126741	0.167822	0.0734913	0.177987	0.170335	0.0050894	-0.0516981	-0.0164174	0.0930724
SST	correct_go_vs_fixation	g_oc_temp_med_lingual_lh	tfmri_sst_correct_go_vs_fixation_beta_cort_destrieux_g_oc_temp_med_lingual_lh	Other	0.177988	0.20143	0.10452	0.181599	0.190194	0.11457	0.184486	0.190111	0.116339	0.208196	0.20418	0.111655	0.299822	0.20769	0.0784825	0.134031	0.14704	0.0655862
SST	correct_go_vs_fixation	g_oc_temp_med_lingual_rh	tfmri_sst_correct_go_vs_fixation_beta_cort_destrieux_g_oc_temp_med_lingual_rh	Other	0.179761	0.19531	0.131289	0.191813	0.173495	0.112659	0.189589	0.173656	0.112593	0.192565	0.198568	0.127104	0.247202	0.169498	0.0771026	0.0823611	0.0892301	0.0603392
SST	correct_go_vs_fixation	g_oc_temp_med_parahip_lh	tfmri_sst_correct_go_vs_fixation_beta_cort_destrieux_g_oc_temp_med_parahip_lh	Other	0.0596816	-0.0749472	0.0604129	0.0966004	0.0222736	0.0332537	0.0890633	0.0232103	0.0337818	0.112734	0.00852885	0.0561389	0.189954	-0.0607052	-0.0424548	-0.00616712	-0.00140776	0.0435129
SST	correct_go_vs_fixation	g_oc_temp_med_parahip_rh	tfmri_sst_correct_go_vs_fixation_beta_cort_destrieux_g_oc_temp_med_parahip_rh	Other	0.0481076	0.0653214	0.0454345	0.116817	0.0946881	-0.00216368	0.116144	0.0878955	-0.0014015	0.117039	0.0884092	0.0459287	0.207055	-0.0368989	0.00577498	0.0177393	0.0585456	0.106964
SST	correct_go_vs_fixation	g_occipital_middle_lh	tfmri_sst_correct_go_vs_fixation_beta_cort_destrieux_g_occipital_middle_lh	Other	0.0556206	0.0582737	0.0446561	0.155136	0.154684	0.0861821	0.157362	0.151846	0.0871506	0.152286	0.151933	0.0924621	0.2543	0.153703	0.0897199	0.0270869	0.0807394	0.0376683
SST	correct_go_vs_fixation	g_occipital_middle_rh	tfmri_sst_correct_go_vs_fixation_beta_cort_destrieux_g_occipital_middle_rh	Other	0.0925505	0.080823	0.055424	0.111676	0.153982	0.101473	0.113056	0.144305	0.106232	0.130088	0.116476	0.0940598	0.266437	0.197228	0.131829	-0.009657	-0.0016421	0.0489363
SST	correct_go_vs_fixation	g_occipital_sup_lh	tfmri_sst_correct_go_vs_fixation_beta_cort_destrieux_g_occipital_sup_lh	Other	0.0678997	0.0499042	0.0452231	0.182154	0.158615	0.102541	0.182412	0.159161	0.098479	0.182388	0.143991	0.102231	0.259087	0.103466	0.102809	0.0158427	0.0728623	0.0971122
SST	correct_go_vs_fixation	g_occipital_sup_rh	tfmri_sst_correct_go_vs_fixation_beta_cort_destrieux_g_occipital_sup_rh	Other	0.0742378	0.0960169	0.057573	0.178995	0.179932	0.133245	0.18022	0.189495	0.126954	0.188583	0.14556	0.122418	0.25707	0.106842	0.0881385	0.0240002	0.0571752	0.126042
SST	correct_go_vs_fixation	g_orbital_lh	tfmri_sst_correct_go_vs_fixation_beta_cort_destrieux_g_orbital_lh	Other	-0.00283161	0.0401746	0.0135003	0.145017	0.111387	0.0299955	0.146145	0.111914	0.033365	0.100121	0.061461	0.0182444	0.207506	0.159054	0.0546688	0.012449	-0.00414588	-0.0176879
SST	correct_go_vs_fixation	g_orbital_rh	tfmri_sst_correct_go_vs_fixation_beta_cort_destrieux_g_orbital_rh	Other	-0.0207769	0.0400496	2.86e-05	0.084446	0.11032	0.0351389	0.0870029	0.108162	0.0380906	0.0588715	0.0995741	0.0168302	0.134148	0.14562	0.054175	0.0285282	0.0477755	0.00497063
SST	correct_go_vs_fixation	g_pariet_inf_angular_lh	tfmri_sst_correct_go_vs_fixation_beta_cort_destrieux_g_pariet_inf_angular_lh	Other	0.0723539	-0.00168722	0.0262248	0.0956221	0.103219	0.0671171	0.0985891	0.119059	0.0680347	0.0900557	0.0824741	0.0599178	0.203455	0.144914	0.0597221	0.0236063	-0.0317032	-0.0217892
SST	correct_go_vs_fixation	g_pariet_inf_angular_rh	tfmri_sst_correct_go_vs_fixation_beta_cort_destrieux_g_pariet_inf_angular_rh	Other	0.067281	0.0826421	0.0131199	0.084487	0.0194571	0.0887683	0.0750683	0.0151276	0.0948337	0.0802276	0.0531346	0.0817358	0.188485	0.122535	0.066526	0.0170782	-0.0179212	0.105897
SST	correct_go_vs_fixation	g_pariet_inf_supramar_lh	tfmri_sst_correct_go_vs_fixation_beta_cort_destrieux_g_pariet_inf_supramar_lh	Other	0.0620596	0.076861	0.0456096	0.14068	0.105816	0.0903029	0.145374	0.118721	0.0936178	0.119178	0.0990574	0.08633	0.180898	0.218843	0.172114	0.0673887	0.0732888	0.0730908
SST	correct_go_vs_fixation	g_pariet_inf_supramar_rh	tfmri_sst_correct_go_vs_fixation_beta_cort_destrieux_g_pariet_inf_supramar_rh	Other	0.0858871	0.125747	0.00451974	0.107835	0.138317	0.0858436	0.105237	0.128157	0.08597	0.11184	0.133399	0.0848248	0.172515	0.180432	0.131541	0.00421174	0.0770634	0.120701
SST	correct_go_vs_fixation	g_parietal_sup_lh	tfmri_sst_correct_go_vs_fixation_beta_cort_destrieux_g_parietal_sup_lh	Other	0.0654814	0.0873354	0.000640094	0.123199	0.152628	0.0910384	0.120983	0.163818	0.0962823	0.11895	0.166071	0.0970952	0.229836	0.178599	0.141036	0.0218082	0.175275	0.0909248
SST	correct_go_vs_fixation	g_parietal_sup_rh	tfmri_sst_correct_go_vs_fixation_beta_cort_destrieux_g_parietal_sup_rh	Other	0.0493021	0.0400408	0.0295572	0.108917	0.134426	0.10352	0.106962	0.134045	0.106787	0.113344	0.14917	0.115799	0.176746	0.1665	0.141904	0.000770831	0.0774934	0.11481
SST	correct_go_vs_fixation	g_postcentral_lh	tfmri_sst_correct_go_vs_fixation_beta_cort_destrieux_g_postcentral_lh	Other	0.00773654	0.101398	0.0246068	0.170423	0.201164	0.0875558	0.171571	0.205924	0.087324	0.153232	0.188897	0.102042	0.262287	0.208013	0.186014	0.00632503	0.100394	0.0415313
SST	correct_go_vs_fixation	g_postcentral_rh	tfmri_sst_correct_go_vs_fixation_beta_cort_destrieux_g_postcentral_rh	Other	0.0428902	0.0475429	0.0262031	0.147938	0.175741	0.113701	0.138678	0.173282	0.118621	0.154214	0.193182	0.103207	0.225536	0.261752	0.10695	0.0461264	0.182317	0.0707617
SST	correct_go_vs_fixation	g_precentral_lh	tfmri_sst_correct_go_vs_fixation_beta_cort_destrieux_g_precentral_lh	Other	0.115938	0.0331514	0.0281441	0.142266	0.154694	0.0868758	0.130241	0.156528	0.0791463	0.146476	0.157418	0.091904	0.253268	0.252417	0.145649	0.0479014	0.105914	0.0729211
SST	correct_go_vs_fixation	g_precentral_rh	tfmri_sst_correct_go_vs_fixation_beta_cort_destrieux_g_precentral_rh	Other	0.124808	0.0118372	0.0287603	0.121014	0.146255	0.0801252	0.117453	0.15773	0.0851933	0.143474	0.14705	0.0964835	0.19097	0.206813	0.122216	0.0661874	0.056524	0.0960246
SST	correct_go_vs_fixation	g_precuneus_lh	tfmri_sst_correct_go_vs_fixation_beta_cort_destrieux_g_precuneus_lh	Other	0.112957	0.113003	0.0481685	0.110018	0.108259	0.0639151	0.113189	0.102253	0.0651259	0.111099	0.113575	0.0715056	0.236076	0.108201	0.156625	0.0248612	0.117348	0.00393075
SST	correct_go_vs_fixation	g_precuneus_rh	tfmri_sst_correct_go_vs_fixation_beta_cort_destrieux_g_precuneus_rh	Other	0.0730626	0.0915618	0.0537931	0.0977124	0.0953804	0.0805377	0.110207	0.102828	0.0760116	0.104701	0.103779	0.0823878	0.169303	0.0520406	0.123152	0.0430009	0.0781707	0.0946101
SST	correct_go_vs_fixation	g_rectus_lh	tfmri_sst_correct_go_vs_fixation_beta_cort_destrieux_g_rectus_lh	Other	-0.0153627	-0.0228929	-0.0117562	0.0655161	0.0108604	0.0156524	0.065897	0.0170267	0.0168752	0.0456393	0.00968268	0.0124099	0.216784	0.0226551	0.0384005	-0.110077	-0.163326	0.0737184
SST	correct_go_vs_fixation	g_rectus_rh	tfmri_sst_correct_go_vs_fixation_beta_cort_destrieux_g_rectus_rh	Other	0.0302645	-0.025181	-0.030337	0.0565413	-0.0266383	0.0317219	0.0654333	-0.0176875	0.0297296	0.036892	0.00815132	0.00521065	0.189957	0.0569242	0.114759	0.00558249	0.0375873	-0.045118
SST	correct_go_vs_fixation	g_subcallosal_lh	tfmri_sst_correct_go_vs_fixation_beta_cort_destrieux_g_subcallosal_lh	Other	0.117346	0.100182	0.0449893	0.0599732	0.118117	0.0616515	0.0613485	0.115333	0.0612669	0.0725122	0.0810875	0.0649566	0.197775	-0.00276226	0.13187	-0.00419307	0.0424479	-0.0522738
SST	correct_go_vs_fixation	g_subcallosal_rh	tfmri_sst_correct_go_vs_fixation_beta_cort_destrieux_g_subcallosal_rh	Other	0.0244803	-0.0307575	0.0141781	0.072574	0.0868918	0.0154543	0.0672443	0.084703	0.0212136	0.0298273	0.0750982	0.0193093	0.0993711	0.141539	0.0670651	0.0198992	0.0444234	0.0957841
SST	correct_go_vs_fixation	g_temp_sup_g_t_transv_lh	tfmri_sst_correct_go_vs_fixation_beta_cort_destrieux_g_temp_sup_g_t_transv_lh	Other	0.0741742	0.140472	0.0760173	0.116662	0.170162	0.0716349	0.113581	0.169936	0.0765644	0.119136	0.158997	0.0834049	0.290586	0.192981	0.0714105	-0.0948849	0.105945	0.0199308
SST	correct_go_vs_fixation	g_temp_sup_g_t_transv_rh	tfmri_sst_correct_go_vs_fixation_beta_cort_destrieux_g_temp_sup_g_t_transv_rh	Other	0.127043	0.121481	0.062645	0.138479	0.162896	0.0518007	0.14088	0.165692	0.0517691	0.152009	0.155039	0.0700011	0.236067	0.224893	0.0497013	0.0631148	0.0394994	0.0102352
SST	correct_go_vs_fixation	g_temp_sup_lateral_lh	tfmri_sst_correct_go_vs_fixation_beta_cort_destrieux_g_temp_sup_lateral_lh	Other	0.0462999	0.0972396	0.0611693	0.0886174	0.1354	0.071566	0.0955179	0.132821	0.0705676	0.0830259	0.109718	0.0668825	0.106213	0.157248	0.0611602	-0.0437428	0.0362633	0.0226114
SST	correct_go_vs_fixation	g_temp_sup_lateral_rh	tfmri_sst_correct_go_vs_fixation_beta_cort_destrieux_g_temp_sup_lateral_rh	Other	0.0697081	0.176689	0.069983	0.130562	0.0994976	0.0644231	0.13208	0.100859	0.0663148	0.120946	0.160355	0.0674476	0.16007	0.104376	0.0519384	0.0523097	0.218579	-0.0577044
SST	correct_go_vs_fixation	g_temp_sup_plan_polar_lh	tfmri_sst_correct_go_vs_fixation_beta_cort_destrieux_g_temp_sup_plan_polar_lh	Other	0.0615419	0.051828	0.0509718	0.0996008	0.0451085	0.0235982	0.0960392	0.0541586	0.0251278	0.115439	0.0567998	0.0488098	0.148808	0.148407	0.0594388	0.0831018	0.101577	0.0359316
SST	correct_go_vs_fixation	g_temp_sup_plan_polar_rh	tfmri_sst_correct_go_vs_fixation_beta_cort_destrieux_g_temp_sup_plan_polar_rh	Other	0.121299	-0.0425255	0.016841	0.0795529	0.0596259	0.0182342	0.0836746	0.0462869	0.014076	0.0961889	0.00643176	0.0196054	0.203533	0.167849	0.0639865	0.0547606	-0.0556453	0.0107091
SST	correct_go_vs_fixation	g_temp_sup_plan_tempo_lh	tfmri_sst_correct_go_vs_fixation_beta_cort_destrieux_g_temp_sup_plan_tempo_lh	Other	0.0795919	0.150947	0.0840253	0.122627	0.150884	0.0699288	0.122436	0.152285	0.0643087	0.120248	0.171471	0.0800993	0.126706	0.263145	0.135524	0.0213576	0.102415	0.0226222
SST	correct_go_vs_fixation	g_temp_sup_plan_tempo_rh	tfmri_sst_correct_go_vs_fixation_beta_cort_destrieux_g_temp_sup_plan_tempo_rh	Other	0.117706	0.174526	0.0917573	0.160327	0.148676	0.0932976	0.157628	0.148076	0.0933893	0.150178	0.173858	0.103041	0.264508	0.223847	0.121962	0.00470475	0.108054	0.0142429
SST	correct_go_vs_fixation	g_temporal_inf_lh	tfmri_sst_correct_go_vs_fixation_beta_cort_destrieux_g_temporal_inf_lh	Other	0.0640481	-0.0870766	0.0685051	0.0343697	0.0193496	0.0388743	0.0365437	0.0338817	0.0473202	0.0660205	-0.00340074	0.0585153	0.136535	0.00875899	0.0315298	0.131821	-0.120083	-0.0894306
SST	correct_go_vs_fixation	g_temporal_inf_rh	tfmri_sst_correct_go_vs_fixation_beta_cort_destrieux_g_temporal_inf_rh	Other	0.0105694	-0.0499819	-0.000755669	0.0450767	0.0255518	0.026277	0.0391473	0.029058	0.0251479	0.0339387	0.040319	0.0120385	0.108778	0.135048	0.125279	0.0104792	0.123665	-0.0998772
SST	correct_go_vs_fixation	g_temporal_middle_lh	tfmri_sst_correct_go_vs_fixation_beta_cort_destrieux_g_temporal_middle_lh	Other	0.0944583	0.0558916	0.0805016	0.0646606	0.0885019	0.0277496	0.0711529	0.0943853	0.0192783	0.0775686	0.0805445	0.0517819	0.208342	0.139279	0.0665206	-0.0590143	0.0816858	0.0227814
SST	correct_go_vs_fixation	g_temporal_middle_rh	tfmri_sst_correct_go_vs_fixation_beta_cort_destrieux_g_temporal_middle_rh	Other	0.0341346	0.116707	0.0337867	0.0493555	0.0521404	0.0178627	0.0396612	0.0448298	0.0142587	0.0128768	0.0690666	0.0351865	0.219534	0.161635	0.0539095	-0.0916675	0.0628791	0.00793301
SST	correct_go_vs_fixation	hippocampus_lh	tfmri_sst_correct_go_vs_fixation_beta_subcort_aseg_hippocampus_lh	Other	0.0872252	0.0523913	0.0534046	0.1187	0.0562325	0.0831543	0.128502	0.0496087	0.0774711	0.103543	0.0736086	0.0674883	0.11413	-0.0188753	0.0494519	0.0673171	-0.0271444	0.0537802
SST	correct_go_vs_fixation	hippocampus_rh	tfmri_sst_correct_go_vs_fixation_beta_subcort_aseg_hippocampus_rh	Other	0.0964652	-0.0335548	0.0515839	0.128566	0.0499075	0.0586806	0.13411	0.049271	0.0539055	0.12998	0.0400874	0.0548779	0.117712	0.044581	-0.0177136	0.116926	-0.0225717	0.0182514
SST	correct_go_vs_fixation	lat_fis_ant_horizont_lh	tfmri_sst_correct_go_vs_fixation_beta_cort_destrieux_lat_fis_ant_horizont_lh	Other	-0.0264009	0.0453883	0.0327609	0.0981607	0.11249	0.0480874	0.097724	0.108236	0.0480632	0.0906181	0.0906093	0.0539051	0.149688	0.19462	0.14569	-0.042637	-0.052755	-0.0210388
SST	correct_go_vs_fixation	lat_fis_ant_horizont_rh	tfmri_sst_correct_go_vs_fixation_beta_cort_destrieux_lat_fis_ant_horizont_rh	Other	0.0583636	0.0170211	0.0349885	0.15983	0.1032	0.0894391	0.16046	0.101969	0.0917216	0.146196	0.092113	0.0689291	0.160239	0.198141	0.148593	0.0387977	0.0198381	0.030241
SST	correct_go_vs_fixation	lat_fis_ant_vertical_lh	tfmri_sst_correct_go_vs_fixation_beta_cort_destrieux_lat_fis_ant_vertical_lh	Other	0.0773417	0.0871743	0.0422274	0.0511313	0.0578616	0.0507651	0.0367628	0.0463112	0.0479529	0.0628699	0.0607787	0.0486623	0.125022	0.131794	0.0948911	-0.148647	0.00896868	-0.0112187
SST	correct_go_vs_fixation	lat_fis_ant_vertical_rh	tfmri_sst_correct_go_vs_fixation_beta_cort_destrieux_lat_fis_ant_vertical_rh	Other	0.119486	0.0725787	0.0760336	0.0797646	0.069863	0.0961499	0.0946393	0.072225	0.093681	0.10638	0.06596	0.0878165	0.0760694	0.112002	0.152398	-0.00730135	0.0591576	0.0343544
SST	correct_go_vs_fixation	lat_fis_post_lh	tfmri_sst_correct_go_vs_fixation_beta_cort_destrieux_lat_fis_post_lh	Other	0.103728	0.197577	0.0756398	0.135423	0.177496	0.072721	0.131963	0.182512	0.0767861	0.121775	0.192587	0.0776677	0.190881	0.174167	0.0863221	0.0155165	0.103465	0.0160684
SST	correct_go_vs_fixation	lat_fis_post_rh	tfmri_sst_correct_go_vs_fixation_beta_cort_destrieux_lat_fis_post_rh	Other	0.104955	0.169345	0.0900875	0.145045	0.177426	0.0956631	0.140889	0.172135	0.0955136	0.137063	0.182842	0.0986402	0.197507	0.212676	0.151921	-0.00161037	0.103822	0.0779901
SST	correct_go_vs_fixation	pallidum_lh	tfmri_sst_correct_go_vs_fixation_beta_subcort_aseg_pallidum_lh	Other	0.0519776	0.089844	0.0446405	0.0887227	0.105863	0.061109	0.0902657	0.116943	0.0598564	0.0870253	0.112133	0.0558563	0.193763	0.0628911	0.121111	-0.00160581	0.0424497	0.00730472
SST	correct_go_vs_fixation	pallidum_rh	tfmri_sst_correct_go_vs_fixation_beta_subcort_aseg_pallidum_rh	Other	-0.0616709	0.0762319	0.0324145	0.0756824	0.0201754	0.0697383	0.0721815	0.0159644	0.0631837	0.0426768	0.0505465	0.0497339	0.161074	0.0890866	0.013686	0.0160235	0.00309605	-0.0222872
SST	correct_go_vs_fixation	pole_occipital_lh	tfmri_sst_correct_go_vs_fixation_beta_cort_destrieux_pole_occipital_lh	Other	0.0290521	0.185758	0.054818	0.120288	0.138452	0.0889746	0.119121	0.141849	0.0927827	0.137232	0.1709	0.0878926	0.214442	0.170851	0.0995563	0.130754	-0.00388752	0.013903
SST	correct_go_vs_fixation	pole_occipital_rh	tfmri_sst_correct_go_vs_fixation_beta_cort_destrieux_pole_occipital_rh	Other	0.0756621	0.187224	0.0548684	0.140836	0.162378	0.0981547	0.138519	0.161853	0.0967221	0.139998	0.145417	0.0902416	0.26277	0.250981	0.0630143	-0.00400544	-0.0719892	-0.0166501
SST	correct_go_vs_fixation	pole_temporal_lh	tfmri_sst_correct_go_vs_fixation_beta_cort_destrieux_pole_temporal_lh	Other	0.0786428	0.0571471	0.039614	0.102708	0.0363037	0.058204	0.0852292	0.0485288	0.0495321	0.0720272	0.0771003	0.0461648	0.0948353	-0.017089	0.0607868	0.0864228	0.0831308	-0.0227752
SST	correct_go_vs_fixation	pole_temporal_rh	tfmri_sst_correct_go_vs_fixation_beta_cort_destrieux_pole_temporal_rh	Other	0.025976	0.0207364	0.016799	0.0365082	0.08162	0.066465	0.0480449	0.074163	0.0578276	0.0418804	-0.000991504	0.0380794	0.145164	0.0814005	0.155166	-0.0298894	0.0170353	0.0586526
SST	correct_go_vs_fixation	putamen_lh	tfmri_sst_correct_go_vs_fixation_beta_subcort_aseg_putamen_lh	Other	0.0757609	0.143194	0.0872227	0.0980044	0.156139	0.076058	0.101469	0.159746	0.0754631	0.0920469	0.162132	0.0814435	0.172861	0.271904	0.097204	0.000673956	0.144856	0.0120919
SST	correct_go_vs_fixation	putamen_rh	tfmri_sst_correct_go_vs_fixation_beta_subcort_aseg_putamen_rh	Other	0.0614071	0.140503	0.096537	0.108788	0.16621	0.0835588	0.106747	0.162541	0.0834018	0.0934749	0.163208	0.0961604	0.122714	0.251513	0.0658399	0.00393626	0.204297	0.0387113
SST	correct_go_vs_fixation	s_calcarine_lh	tfmri_sst_correct_go_vs_fixation_beta_cort_destrieux_s_calcarine_lh	Other	0.223714	0.213204	0.15176	0.199734	0.200643	0.127989	0.201205	0.201604	0.123786	0.228012	0.214446	0.148521	0.249621	0.177012	0.119699	0.060058	0.118997	0.0611656
SST	correct_go_vs_fixation	s_calcarine_rh	tfmri_sst_correct_go_vs_fixation_beta_cort_destrieux_s_calcarine_rh	Other	0.225717	0.222069	0.162198	0.202338	0.19105	0.137835	0.201535	0.200409	0.138766	0.229397	0.225981	0.159174	0.270154	0.213687	0.127333	0.0296568	0.1984	0.0539981
SST	correct_go_vs_fixation	s_central_lh	tfmri_sst_correct_go_vs_fixation_beta_cort_destrieux_s_central_lh	Other	0.101359	0.152479	0.0988384	0.123658	0.193208	0.0716822	0.115841	0.19357	0.0722081	0.126456	0.192614	0.0943016	0.29439	0.207196	0.0964593	0.0122972	0.12216	0.0557932
SST	correct_go_vs_fixation	s_central_rh	tfmri_sst_correct_go_vs_fixation_beta_cort_destrieux_s_central_rh	Other	0.0969034	0.17485	0.105604	0.143598	0.141555	0.0996392	0.138874	0.147332	0.0981671	0.135523	0.181899	0.115062	0.211382	0.200959	0.0363541	0.045476	0.0400572	0.0150911
SST	correct_go_vs_fixation	s_cingul_marginalis_lh	tfmri_sst_correct_go_vs_fixation_beta_cort_destrieux_s_cingul_marginalis_lh	Other	0.0742794	0.12735	0.101838	0.134919	0.123648	0.108411	0.137668	0.131179	0.111389	0.13314	0.144714	0.110064	0.232133	0.150592	0.130916	0.0221951	0.118709	0.108308
SST	correct_go_vs_fixation	s_cingul_marginalis_rh	tfmri_sst_correct_go_vs_fixation_beta_cort_destrieux_s_cingul_marginalis_rh	Other	0.0341514	0.129079	0.0837167	0.101642	0.114536	0.0953951	0.0999556	0.114287	0.0913135	0.0893779	0.135043	0.0866275	0.230287	0.131911	0.169766	-0.00936652	0.0886745	0.084073
SST	correct_go_vs_fixation	s_circular_insula_ant_lh	tfmri_sst_correct_go_vs_fixation_beta_cort_destrieux_s_circular_insula_ant_lh	Other	0.107216	0.00820768	0.0534792	0.0560281	0.0873079	0.0775519	0.0643369	0.0760601	0.0699574	0.0866137	0.0753236	0.0764915	0.143959	0.105621	0.111296	0.00708656	0.166203	-0.00110765
SST	correct_go_vs_fixation	s_circular_insula_ant_rh	tfmri_sst_correct_go_vs_fixation_beta_cort_destrieux_s_circular_insula_ant_rh	Other	0.0520685	-0.00882144	0.0677794	0.0953998	0.110343	0.0846813	0.0992699	0.109468	0.0850304	0.0961454	0.0737113	0.0861493	0.0921397	0.187592	0.147818	0.0316324	-0.0133455	0.020521
SST	correct_go_vs_fixation	s_circular_insula_inf_lh	tfmri_sst_correct_go_vs_fixation_beta_cort_destrieux_s_circular_insula_inf_lh	Other	0.0938002	0.12052	0.10145	0.0819646	0.123012	0.0923869	0.0890239	0.110488	0.090129	0.09945	0.132317	0.0898997	0.17898	0.120265	0.0312666	0.00902867	0.113466	0.0398616
SST	correct_go_vs_fixation	s_circular_insula_inf_rh	tfmri_sst_correct_go_vs_fixation_beta_cort_destrieux_s_circular_insula_inf_rh	Other	0.0560376	0.0440955	0.0662411	0.106838	0.101244	0.0683644	0.103677	0.114108	0.0702653	0.0977973	0.0644154	0.0692479	0.0823518	0.153169	0.075426	-0.00841705	0.0637027	0.071959
SST	correct_go_vs_fixation	s_circular_insula_sup_lh	tfmri_sst_correct_go_vs_fixation_beta_cort_destrieux_s_circular_insula_sup_lh	Other	0.0970004	0.110042	0.0667695	0.109513	0.112235	0.0844048	0.109503	0.110266	0.0823957	0.1173	0.124805	0.0825508	0.12226	0.204691	0.0958634	-0.0495825	0.138852	0.0593119
SST	correct_go_vs_fixation	s_circular_insula_sup_rh	tfmri_sst_correct_go_vs_fixation_beta_cort_destrieux_s_circular_insula_sup_rh	Other	0.105777	0.0977511	0.0646948	0.129459	0.136787	0.0694252	0.132226	0.129442	0.0710678	0.122991	0.135702	0.0706508	0.105075	0.137056	0.0529345	0.0598209	0.242883	-0.00497
SST	correct_go_vs_fixation	s_collat_transv_ant_lh	tfmri_sst_correct_go_vs_fixation_beta_cort_destrieux_s_collat_transv_ant_lh	Other	0.0712084	-0.045622	0.0268233	0.0757567	0.0060915	0.0109058	0.0758312	0.0115751	0.00657846	0.0744594	0.0214305	0.0206227	0.104464	-0.00244967	0.0182098	0.0541397	0.00177976	-0.0245749
SST	correct_go_vs_fixation	s_collat_transv_ant_rh	tfmri_sst_correct_go_vs_fixation_beta_cort_destrieux_s_collat_transv_ant_rh	Other	0.0906348	0.052686	0.036135	0.0612968	0.0915198	0.00497564	0.0599953	0.081789	0.00679198	0.0224269	0.058747	0.032855	0.118851	0.00922611	0.0509743	0.0855358	0.034594	-0.127179
SST	correct_go_vs_fixation	s_collat_transv_post_lh	tfmri_sst_correct_go_vs_fixation_beta_cort_destrieux_s_collat_transv_post_lh	Other	0.107996	0.22386	0.104821	0.189766	0.198609	0.138674	0.186035	0.192414	0.136827	0.184999	0.247322	0.125491	0.265701	0.240504	0.103894	0.0990791	0.224041	0.0368148
SST	correct_go_vs_fixation	s_collat_transv_post_rh	tfmri_sst_correct_go_vs_fixation_beta_cort_destrieux_s_collat_transv_post_rh	Other	0.148551	0.174958	0.130444	0.192263	0.250397	0.143148	0.195086	0.234115	0.141423	0.208028	0.232146	0.155351	0.318791	0.247929	0.147385	0.0728785	0.237596	0.11374
SST	correct_go_vs_fixation	s_front_inf_lh	tfmri_sst_correct_go_vs_fixation_beta_cort_destrieux_s_front_inf_lh	Other	0.100746	0.0867431	0.0395914	0.137183	0.0819937	0.0679203	0.139138	0.0679614	0.0605642	0.119935	0.101911	0.0479922	0.242438	0.150242	0.0889291	-0.0173886	0.0974147	-0.0563103
SST	correct_go_vs_fixation	s_front_inf_rh	tfmri_sst_correct_go_vs_fixation_beta_cort_destrieux_s_front_inf_rh	Other	0.0898296	0.0635108	0.0750805	0.0961501	0.0788089	0.0879714	0.0844716	0.0844905	0.0811455	0.0939821	0.0997906	0.0824435	0.272275	0.142615	0.120415	-0.0630652	0.013648	0.120465
SST	correct_go_vs_fixation	s_front_middle_lh	tfmri_sst_correct_go_vs_fixation_beta_cort_destrieux_s_front_middle_lh	Other	0.092506	0.0960053	0.017668	0.10676	0.11453	0.0640565	0.0929087	0.104715	0.0641456	0.124065	0.131513	0.0427073	0.157363	0.164399	0.171481	0.0545327	0.0756275	0.0503246
SST	correct_go_vs_fixation	s_front_middle_rh	tfmri_sst_correct_go_vs_fixation_beta_cort_destrieux_s_front_middle_rh	Other	0.0494322	0.0517786	0.0519579	0.0605161	0.126937	0.0721866	0.0528951	0.122577	0.0731008	0.0618908	0.111216	0.0505288	0.170554	0.246181	0.13364	-0.0831132	-0.0032654	-0.0266346
SST	correct_go_vs_fixation	s_front_sup_lh	tfmri_sst_correct_go_vs_fixation_beta_cort_destrieux_s_front_sup_lh	Other	0.0682194	0.0727242	0.0273927	0.108906	0.0772162	0.0672769	0.111997	0.0875588	0.0650403	0.0969723	0.102262	0.0635815	0.229125	0.0848483	0.0975535	-0.0609266	0.0569	-0.0159773
SST	correct_go_vs_fixation	s_front_sup_rh	tfmri_sst_correct_go_vs_fixation_beta_cort_destrieux_s_front_sup_rh	Other	0.0393647	0.0262691	0.0193435	0.0827509	0.0706064	0.0761838	0.0882717	0.0685382	0.0660254	0.0669811	0.0790794	0.0689923	0.195684	0.0708609	0.0557536	-0.0315175	-0.0685827	0.111952
SST	correct_go_vs_fixation	s_interm_prim_jensen_lh	tfmri_sst_correct_go_vs_fixation_beta_cort_destrieux_s_interm_prim_jensen_lh	Other	0.103093	0.0736153	0.0681225	0.110979	0.0969093	0.0751335	0.105679	0.0949983	0.0708366	0.122922	0.0881758	0.0626668	0.138105	0.18843	0.0976698	0.075521	0.125081	-0.0359462
SST	correct_go_vs_fixation	s_interm_prim_jensen_rh	tfmri_sst_correct_go_vs_fixation_beta_cort_destrieux_s_interm_prim_jensen_rh	Other	0.011656	0.0960569	0.0967515	0.0651255	0.0957494	0.0773093	0.0650088	0.0964253	0.0714279	0.0471835	0.102967	0.0941528	0.194055	0.177889	-0.00765536	-0.00704519	0.0372713	0.127548
SST	correct_go_vs_fixation	s_intrapariet_and_p_trans_lh	tfmri_sst_correct_go_vs_fixation_beta_cort_destrieux_s_intrapariet_and_p_trans_lh	Other	0.0707443	0.115039	0.075528	0.126945	0.14118	0.0609573	0.116711	0.147644	0.0648422	0.0935408	0.123774	0.0754692	0.262382	0.0994395	0.0623279	-0.040467	0.0456561	0.00248113
SST	correct_go_vs_fixation	s_intrapariet_and_p_trans_rh	tfmri_sst_correct_go_vs_fixation_beta_cort_destrieux_s_intrapariet_and_p_trans_rh	Other	0.0330993	0.100577	0.0631509	0.0656996	0.0860897	0.104492	0.0682873	0.0787635	0.109231	0.0532734	0.115371	0.0836208	0.246594	0.0214267	0.0711695	-0.0772689	0.078642	0.0550961
SST	correct_go_vs_fixation	s_oc_middle_and_lunatus_lh	tfmri_sst_correct_go_vs_fixation_beta_cort_destrieux_s_oc_middle_and_lunatus_lh	Other	0.198045	0.255473	0.170566	0.239945	0.286123	0.16898	0.243691	0.281951	0.165511	0.257432	0.286476	0.184278	0.361342	0.214624	0.279095	0.149429	0.161698	0.0910445
SST	correct_go_vs_fixation	s_oc_middle_and_lunatus_rh	tfmri_sst_correct_go_vs_fixation_beta_cort_destrieux_s_oc_middle_and_lunatus_rh	Other	0.225485	0.234504	0.201562	0.24728	0.293584	0.217115	0.249465	0.293045	0.219128	0.263296	0.284878	0.220655	0.386946	0.30394	0.264403	0.128613	0.199599	0.219526
SST	correct_go_vs_fixation	s_oc_sup_and_transversal_lh	tfmri_sst_correct_go_vs_fixation_beta_cort_destrieux_s_oc_sup_and_transversal_lh	Other	0.166607	0.141972	0.127663	0.170792	0.156015	0.110696	0.170768	0.156695	0.109919	0.192898	0.16372	0.136079	0.219004	0.041797	0.123723	0.10866	0.128376	0.0982333
SST	correct_go_vs_fixation	s_oc_sup_and_transversal_rh	tfmri_sst_correct_go_vs_fixation_beta_cort_destrieux_s_oc_sup_and_transversal_rh	Other	0.164372	0.124293	0.141993	0.190328	0.161842	0.131085	0.191362	0.160599	0.13677	0.201865	0.153117	0.15437	0.241806	0.136805	0.0884793	0.105928	0.0954285	0.111684
SST	correct_go_vs_fixation	s_oc_temp_lat_lh	tfmri_sst_correct_go_vs_fixation_beta_cort_destrieux_s_oc_temp_lat_lh	Other	0.119211	0.148446	0.0986142	0.148193	0.171547	0.132022	0.147635	0.171185	0.126731	0.147865	0.172598	0.115469	0.213868	0.12656	0.130088	0.101205	0.0677112	0.00531566
SST	correct_go_vs_fixation	s_oc_temp_lat_rh	tfmri_sst_correct_go_vs_fixation_beta_cort_destrieux_s_oc_temp_lat_rh	Other	0.0178029	0.0866919	0.0820708	0.127876	0.12546	0.104172	0.120388	0.131165	0.0979332	0.140635	0.108415	0.111139	0.213421	0.125313	0.140829	0.0818241	0.0120221	0.122972
SST	correct_go_vs_fixation	s_oc_temp_med_and_lingual_lh	tfmri_sst_correct_go_vs_fixation_beta_cort_destrieux_s_oc_temp_med_and_lingual_lh	Other	0.114607	0.168942	0.118076	0.173472	0.162487	0.107792	0.167854	0.153837	0.100921	0.165622	0.192811	0.11973	0.250583	0.114987	0.143684	-0.00728127	0.167907	0.0304895
SST	correct_go_vs_fixation	s_oc_temp_med_and_lingual_rh	tfmri_sst_correct_go_vs_fixation_beta_cort_destrieux_s_oc_temp_med_and_lingual_rh	Other	0.102657	0.167999	0.115639	0.175791	0.170481	0.10816	0.169609	0.16759	0.106687	0.176766	0.189951	0.1167	0.267822	0.133723	0.106836	0.0698048	0.101697	0.0187801
SST	correct_go_vs_fixation	s_occipital_ant_lh	tfmri_sst_correct_go_vs_fixation_beta_cort_destrieux_s_occipital_ant_lh	Other	0.177432	0.214899	0.149878	0.19452	0.252991	0.150841	0.201977	0.251177	0.152265	0.198414	0.245268	0.140623	0.315017	0.240983	0.199331	0.0706098	0.124051	-0.010303
SST	correct_go_vs_fixation	s_occipital_ant_rh	tfmri_sst_correct_go_vs_fixation_beta_cort_destrieux_s_occipital_ant_rh	Other	0.129171	0.195659	0.164566	0.174842	0.217262	0.159778	0.181515	0.219303	0.158889	0.159558	0.210698	0.175399	0.250498	0.34644	0.279058	0.0189591	0.101961	0.149156
SST	correct_go_vs_fixation	s_orbital_h_shaped_lh	tfmri_sst_correct_go_vs_fixation_beta_cort_destrieux_s_orbital_h_shaped_lh	Other	-0.0398374	-0.00770604	0.0296077	0.0815774	0.125132	0.0578377	0.0849918	0.128929	0.0568047	0.0937223	0.154626	0.05884	0.173932	0.131402	0.0185756	0.0704597	0.166764	-0.013768
SST	correct_go_vs_fixation	s_orbital_h_shaped_rh	tfmri_sst_correct_go_vs_fixation_beta_cort_destrieux_s_orbital_h_shaped_rh	Other	-0.107267	0.016548	-0.0159644	0.110845	0.0931848	0.044716	0.107818	0.0911482	0.0448089	0.0865366	0.0748144	0.0329191	0.162837	0.0417299	0.0986754	0.0268695	0.0990001	0.0150563
SST	correct_go_vs_fixation	s_orbital_lateral_lh	tfmri_sst_correct_go_vs_fixation_beta_cort_destrieux_s_orbital_lateral_lh	Other	0.0242482	-0.0122922	0.0236145	0.0839322	0.108887	0.0501996	0.0793892	0.112255	0.0482811	0.111332	0.132353	0.052239	0.132328	0.151609	0.0710749	0.0144989	0.0850667	-0.0367392
SST	correct_go_vs_fixation	s_orbital_lateral_rh	tfmri_sst_correct_go_vs_fixation_beta_cort_destrieux_s_orbital_lateral_rh	Other	0.0327366	0.0123189	0.010993	0.114656	0.100009	0.0516852	0.113381	0.107616	0.0513207	0.118584	0.0835242	0.0407816	0.172713	0.227511	0.0871961	0.056623	-0.0780301	-0.0235093
SST	correct_go_vs_fixation	s_orbital_med_olfact_lh	tfmri_sst_correct_go_vs_fixation_beta_cort_destrieux_s_orbital_med_olfact_lh	Other	0.0852096	-0.0149616	0.0139411	0.0420229	0.0388663	-0.00210336	0.0537896	0.0404087	-0.00421873	0.0796084	0.0119063	0.0173754	0.133447	-0.0294938	0.000233405	0.0590533	0.117891	0.0573729
SST	correct_go_vs_fixation	s_orbital_med_olfact_rh	tfmri_sst_correct_go_vs_fixation_beta_cort_destrieux_s_orbital_med_olfact_rh	Other	0.0471709	9.3e-07	-0.0161164	0.0739046	0.0893366	0.057002	0.0749598	0.0975743	0.0551905	0.064013	0.0810836	0.0226505	0.159201	0.0607756	0.0245033	0.00316369	0.0356208	0.0540548
SST	correct_go_vs_fixation	s_parieto_occipital_lh	tfmri_sst_correct_go_vs_fixation_beta_cort_destrieux_s_parieto_occipital_lh	Other	0.129769	0.150909	0.0657813	0.134759	0.143703	0.0580944	0.129134	0.150436	0.0583004	0.137327	0.153149	0.0744183	0.224571	0.0994709	0.138471	0.000721758	0.0301727	0.0343948
SST	correct_go_vs_fixation	s_parieto_occipital_rh	tfmri_sst_correct_go_vs_fixation_beta_cort_destrieux_s_parieto_occipital_rh	Other	0.152654	0.185917	0.105979	0.135041	0.184065	0.108467	0.137485	0.187871	0.105451	0.154887	0.195041	0.111741	0.253618	0.109346	0.121019	-0.00626529	0.166343	0.014846
SST	correct_go_vs_fixation	s_pericallosal_lh	tfmri_sst_correct_go_vs_fixation_beta_cort_destrieux_s_pericallosal_lh	Other	0.0917343	0.133808	0.0754194	0.095497	0.141569	0.0799893	0.0992761	0.135669	0.0811088	0.0988707	0.146239	0.0849984	0.237077	0.199997	0.114396	-0.0344075	0.129578	0.115793
SST	correct_go_vs_fixation	s_pericallosal_rh	tfmri_sst_correct_go_vs_fixation_beta_cort_destrieux_s_pericallosal_rh	Other	0.0692519	0.170092	0.0792309	0.0898867	0.142203	0.0794896	0.0914342	0.139446	0.0746724	0.0923568	0.167747	0.0796692	0.197156	0.233077	0.126956	-0.0189146	0.166505	0.0873472
SST	correct_go_vs_fixation	s_postcentral_lh	tfmri_sst_correct_go_vs_fixation_beta_cort_destrieux_s_postcentral_lh	Other	0.08993	0.139578	0.105616	0.111747	0.195352	0.115642	0.112108	0.193527	0.110969	0.114905	0.187845	0.114232	0.283884	0.220084	0.146822	-0.0589739	0.170603	0.130918
SST	correct_go_vs_fixation	s_postcentral_rh	tfmri_sst_correct_go_vs_fixation_beta_cort_destrieux_s_postcentral_rh	Other	0.0711189	0.140351	0.11127	0.122645	0.198893	0.114223	0.124423	0.198565	0.118289	0.126496	0.194701	0.118027	0.207776	0.222853	0.186803	-0.0189262	0.126767	0.0701378
SST	correct_go_vs_fixation	s_precentral_inf_part_lh	tfmri_sst_correct_go_vs_fixation_beta_cort_destrieux_s_precentral_inf_part_lh	Other	0.0923866	0.156882	0.0897531	0.14287	0.162474	0.113186	0.148036	0.154993	0.107051	0.113521	0.171985	0.0949396	0.2383	0.176472	0.107512	-0.0546965	0.184844	0.134051
SST	correct_go_vs_fixation	s_precentral_inf_part_rh	tfmri_sst_correct_go_vs_fixation_beta_cort_destrieux_s_precentral_inf_part_rh	Other	0.0785662	0.0922348	0.0915465	0.0934322	0.137637	0.103666	0.0925966	0.118031	0.102256	0.086686	0.11749	0.0988641	0.206631	0.179257	0.0894892	-0.0472123	0.0940817	0.0965709
SST	correct_go_vs_fixation	s_precentral_sup_part_lh	tfmri_sst_correct_go_vs_fixation_beta_cort_destrieux_s_precentral_sup_part_lh	Other	0.114612	0.0816622	0.099626	0.144606	0.140794	0.124185	0.143145	0.139168	0.12278	0.145725	0.141785	0.114887	0.239222	0.264615	0.162643	0.0235786	0.0798557	0.100803
SST	correct_go_vs_fixation	s_precentral_sup_part_rh	tfmri_sst_correct_go_vs_fixation_beta_cort_destrieux_s_precentral_sup_part_rh	Other	0.0512689	0.138381	0.0840518	0.114843	0.125094	0.108921	0.116157	0.133303	0.112847	0.101839	0.145852	0.112166	0.230034	0.267122	0.150376	-0.0377149	0.0712121	0.0571094
SST	correct_go_vs_fixation	s_suborbital_lh	tfmri_sst_correct_go_vs_fixation_beta_cort_destrieux_s_suborbital_lh	Other	-0.0124277	0.0452143	0.0171481	0.112876	0.125311	0.0218909	0.109631	0.118731	0.0186367	0.0971839	0.0957859	0.0257947	0.108078	0.14162	0.0493843	-0.04905	-0.0333104	0.0278924
SST	correct_go_vs_fixation	s_suborbital_rh	tfmri_sst_correct_go_vs_fixation_beta_cort_destrieux_s_suborbital_rh	Other	0.00385157	0.000648499	-0.00127249	0.0580191	0.100168	0.000108464	0.0616668	0.101299	0.0105504	0.0293352	0.100069	0.0151873	0.185148	0.177671	0.108936	-0.00839677	0.0318599	0.044248
SST	correct_go_vs_fixation	s_subparietal_lh	tfmri_sst_correct_go_vs_fixation_beta_cort_destrieux_s_subparietal_lh	Other	0.0753644	0.125427	0.0756831	0.0931328	0.162929	0.0642564	0.0888382	0.157856	0.0689795	0.0877726	0.140303	0.074854	0.165969	0.220743	0.0875629	-0.00129412	0.15986	0.0216545
SST	correct_go_vs_fixation	s_subparietal_rh	tfmri_sst_correct_go_vs_fixation_beta_cort_destrieux_s_subparietal_rh	Other	0.0897384	0.144482	0.0872299	0.104018	0.141178	0.0789327	0.0965321	0.144068	0.082964	0.0969281	0.140819	0.0916439	0.168258	0.0807602	0.0954597	-0.00475163	0.161625	4.68e-05
SST	correct_go_vs_fixation	s_temporal_inf_lh	tfmri_sst_correct_go_vs_fixation_beta_cort_destrieux_s_temporal_inf_lh	Other	0.00715932	-0.102367	0.0573523	0.046157	0.0573893	0.0292704	0.0460694	0.0551063	0.0281589	0.0239335	0.0293217	0.0434724	0.222511	0.132953	0.0496994	-0.0535503	0.0541562	-0.0995787
SST	correct_go_vs_fixation	s_temporal_inf_rh	tfmri_sst_correct_go_vs_fixation_beta_cort_destrieux_s_temporal_inf_rh	Other	0.0650826	0.0779442	0.0213591	0.0968637	0.014256	0.0451564	0.0976153	0.0127989	0.0467599	0.0640567	0.00778341	0.0328434	0.198683	0.0367675	0.00373734	0.126114	-0.0337555	-0.0798745
SST	correct_go_vs_fixation	s_temporal_sup_lh	tfmri_sst_correct_go_vs_fixation_beta_cort_destrieux_s_temporal_sup_lh	Other	0.0543879	0.112563	0.0663821	0.0886269	0.118111	0.0495395	0.0869318	0.112045	0.0545531	0.0783862	0.119209	0.0611336	0.191897	0.199544	0.0506083	0.00545499	0.0772939	-0.0574831
SST	correct_go_vs_fixation	s_temporal_sup_rh	tfmri_sst_correct_go_vs_fixation_beta_cort_destrieux_s_temporal_sup_rh	Other	0.0727087	0.113839	0.0870126	0.107379	0.145376	0.0808431	0.102412	0.140673	0.0819466	0.0900939	0.12663	0.0885256	0.172154	0.265144	0.135298	-0.0167355	0.0732859	0.0552898
SST	correct_go_vs_fixation	s_temporal_transverse_lh	tfmri_sst_correct_go_vs_fixation_beta_cort_destrieux_s_temporal_transverse_lh	Other	0.0971858	0.177474	0.0858678	0.105724	0.202097	0.111527	0.103886	0.200173	0.111604	0.132038	0.201141	0.101188	0.243819	0.238553	0.107243	-0.0162246	0.118601	0.0352564
SST	correct_go_vs_fixation	s_temporal_transverse_rh	tfmri_sst_correct_go_vs_fixation_beta_cort_destrieux_s_temporal_transverse_rh	Other	0.0897513	0.162076	0.0490471	0.105726	0.163412	0.0573942	0.102507	0.164394	0.0594693	0.111274	0.174761	0.0666644	0.211421	0.214017	0.120168	0.004329	0.168908	-0.00139071
SST	correct_go_vs_fixation	thalamus_proper_lh	tfmri_sst_correct_go_vs_fixation_beta_subcort_aseg_thalamus_proper_lh	Other	0.0347453	0.124603	0.0723498	0.0850098	0.1369	0.0948515	0.0811852	0.143204	0.092912	0.0663698	0.149667	0.0815523	0.161665	0.20707	0.174666	-0.0545208	0.141096	0.0701464
SST	correct_go_vs_fixation	thalamus_proper_rh	tfmri_sst_correct_go_vs_fixation_beta_subcort_aseg_thalamus_proper_rh	Other	0.0452559	0.13755	0.072192	0.0755016	0.132323	0.113624	0.0820549	0.138048	0.108398	0.0746096	0.135818	0.0962407	0.20013	0.28969	0.171785	-0.0130854	0.0379568	0.050017
SST	correct_go_vs_fixation	ventraldc_lh	tfmri_sst_correct_go_vs_fixation_beta_subcort_aseg_ventraldc_lh	Other	0.0491539	0.0669831	0.0560134	0.0930605	0.0860372	0.040071	0.0916273	0.0829182	0.0362933	0.0654139	0.080363	0.0506908	0.170426	0.153431	-0.00196454	-0.107838	-0.0752566	0.0427321
SST	correct_go_vs_fixation	ventraldc_rh	tfmri_sst_correct_go_vs_fixation_beta_subcort_aseg_ventraldc_rh	Other	0.0551107	0.126711	0.0672918	0.091124	0.0700206	0.0363132	0.089372	0.068575	0.040953	0.079576	0.114455	0.06744	0.16417	0.182544	0.0290973	-0.0213264	0.0408083	0.0702451
SST	correct_stop_vs_correct_go	accumbens_area_lh	tfmri_sstRunSamecorrect_stop_vs_correct_go_beta_subcort_aseg_accumbens_area_lh	Non-ROI	0.0526607	0.0496579	0.0284558	0.0387016	0.0460844	0.0423094	0.0360969	0.0406508	0.0424816	0.0601184	0.0584166	0.0492488	0.117229	-0.0449043	-0.00257799	0.00807396	0.0313351	0.144474
SST	correct_stop_vs_correct_go	accumbens_area_rh	tfmri_sstRunSamecorrect_stop_vs_correct_go_beta_subcort_aseg_accumbens_area_rh	Non-ROI	0.019937	0.089117	-0.0151542	0.0456977	0.110594	0.00967662	0.0421357	0.105101	0.00875131	0.0619435	0.105391	0.00125055	0.0887759	-0.00574159	0.0422172	-0.0179254	0.152704	-0.00144577
SST	correct_stop_vs_correct_go	amygdala_lh	tfmri_sstRunSamecorrect_stop_vs_correct_go_beta_subcort_aseg_amygdala_lh	Non-ROI	0.0359063	0.0827017	0.0335016	0.107162	0.0646557	0.049261	0.112962	0.0664435	0.0481489	0.10332	0.0861106	0.0522297	0.199189	0.200651	0.0886821	0.115845	-0.00445409	0.088418
SST	correct_stop_vs_correct_go	amygdala_rh	tfmri_sstRunSamecorrect_stop_vs_correct_go_beta_subcort_aseg_amygdala_rh	Non-ROI	0.0401599	0.151104	0.0580095	0.0904682	0.133279	0.0424102	0.0947913	0.11944	0.0371695	0.107827	0.145563	0.0441761	0.244954	0.219149	0.0681372	0.0468786	0.00608158	0.101289
SST	correct_stop_vs_correct_go	brain_stem	tfmri_sstRunSamecorrect_stop_vs_correct_go_beta_subcort_aseg_brain_stem	Non-ROI	-0.08418	0.0897611	0.0136085	0.0645394	0.0666261	0.0475297	0.0553954	0.0724402	0.0438506	0.0454016	0.0876838	0.0226288	0.208777	0.214268	0.00195776	-0.0323083	-0.0958488	-0.0210686
SST	correct_stop_vs_correct_go	caudate_lh	tfmri_sstRunSamecorrect_stop_vs_correct_go_beta_subcort_aseg_caudate_lh	Non-ROI	0.0667239	0.125976	0.0732531	0.106297	0.11172	0.0525206	0.0992431	0.112611	0.0569442	0.0905956	0.142978	0.0739218	0.140413	0.175126	0.0940609	-0.0194503	0.069499	0.0753959
SST	correct_stop_vs_correct_go	caudate_rh	tfmri_sstRunSamecorrect_stop_vs_correct_go_beta_subcort_aseg_caudate_rh	Non-ROI	0.0669577	0.124467	0.0572404	0.110941	0.130793	0.0584884	0.104163	0.125913	0.0510797	0.0888437	0.145569	0.0602718	0.120132	0.226226	0.133077	-0.0719641	0.027432	0.054028
SST	correct_stop_vs_correct_go	cerebellum_cortex_lh	tfmri_sstRunSamecorrect_stop_vs_correct_go_beta_subcort_aseg_cerebellum_cortex_lh	Non-ROI	0.0374694	0.0748437	0.0110112	0.0828307	0.048168	0.0517451	0.0899563	0.0629944	0.0619584	0.0709337	0.0185356	0.0348937	0.207336	0.119157	0.0996194	-0.0524695	-0.0624923	-0.0354976
SST	correct_stop_vs_correct_go	cerebellum_cortex_rh	tfmri_sstRunSamecorrect_stop_vs_correct_go_beta_subcort_aseg_cerebellum_cortex_rh	Non-ROI	-0.246117	-0.102757	-0.0039543	0.0860372	0.0151537	0.0431369	0.0869685	0.0252113	0.0432315	0.0500035	-0.0152017	0.0221748	0.168369	0.0626535	0.0950108	-0.0123714	0.076619	-0.0658908
SST	correct_stop_vs_correct_go	g_and_s_cingul_ant_lh	tfmri_sstRunSamecorrect_stop_vs_correct_go_beta_cort_destrieux_g_and_s_cingul_ant_lh	Non-ROI	-0.0231742	0.100602	0.0312458	0.0749306	0.119863	0.0345049	0.0876884	0.121893	0.0354432	0.0695295	0.113914	0.0254373	0.103715	0.17596	0.0893415	-0.00614738	-0.0651045	0.087226
SST	correct_stop_vs_correct_go	g_and_s_cingul_ant_rh	tfmri_sstRunSamecorrect_stop_vs_correct_go_beta_cort_destrieux_g_and_s_cingul_ant_rh	Non-ROI	-0.0167878	0.0876289	0.0362363	0.056638	0.102342	0.052019	0.0542763	0.0976069	0.0423569	0.0471107	0.106831	0.0320399	0.143883	0.15232	0.0873047	0.0303748	-0.115569	0.0298609
SST	correct_stop_vs_correct_go	g_and_s_cingul_mid_ant_lh	tfmri_sstRunSamecorrect_stop_vs_correct_go_beta_cort_destrieux_g_and_s_cingul_mid_ant_lh	Non-ROI	0.095139	0.0865278	0.0502087	0.0984463	0.142982	0.0605276	0.0969282	0.132144	0.0598248	0.11581	0.112164	0.0575315	0.193017	0.227689	0.104438	0.0197264	0.0729076	0.0336499
SST	correct_stop_vs_correct_go	g_and_s_cingul_mid_ant_rh	tfmri_sstRunSamecorrect_stop_vs_correct_go_beta_cort_destrieux_g_and_s_cingul_mid_ant_rh	ROI	0.0734441	0.118326	0.0723537	0.116142	0.131493	0.0457007	0.109118	0.137347	0.0487092	0.102516	0.142393	0.066795	0.242595	0.177328	0.131161	-0.0666432	0.0827353	0.00578781
SST	correct_stop_vs_correct_go	g_and_s_cingul_mid_post_lh	tfmri_sstRunSamecorrect_stop_vs_correct_go_beta_cort_destrieux_g_and_s_cingul_mid_post_lh	Non-ROI	0.0392692	0.127267	0.0417701	0.0950228	0.10398	0.062599	0.0899043	0.107534	0.0536413	0.0779869	0.134681	0.0488937	0.250571	0.129902	0.135036	-0.0607077	0.158184	0.0457088
SST	correct_stop_vs_correct_go	g_and_s_cingul_mid_post_rh	tfmri_sstRunSamecorrect_stop_vs_correct_go_beta_cort_destrieux_g_and_s_cingul_mid_post_rh	ROI	0.0719781	0.0913352	0.0381285	0.100019	0.110144	0.0412618	0.0977086	0.119728	0.0459853	0.0989324	0.105968	0.0403061	0.208728	0.0495945	0.128212	-0.0623744	0.108335	-0.0156122
SST	correct_stop_vs_correct_go	g_and_s_frontomargin_lh	tfmri_sstRunSamecorrect_stop_vs_correct_go_beta_cort_destrieux_g_and_s_frontomargin_lh	Non-ROI	-0.00162612	-0.0419847	0.0129551	0.0576738	0.050667	0.058305	0.0490897	0.0510928	0.0585819	0.0965383	0.057331	0.0483696	0.184127	0.0161023	0.12083	0.174157	0.0103665	0.0591387
SST	correct_stop_vs_correct_go	g_and_s_frontomargin_rh	tfmri_sstRunSamecorrect_stop_vs_correct_go_beta_cort_destrieux_g_and_s_frontomargin_rh	Non-ROI	0.0836399	0.138498	0.00514496	0.0663846	0.014316	0.0216947	0.0584616	0.0234289	0.029759	0.106141	0.0431087	0.0371706	0.171424	0.0674583	0.120886	0.107303	0.0274025	0.000623296
SST	correct_stop_vs_correct_go	g_and_s_occipital_inf_lh	tfmri_sstRunSamecorrect_stop_vs_correct_go_beta_cort_destrieux_g_and_s_occipital_inf_lh	ROI	0.0529002	0.0486433	0.0519803	0.138628	0.157479	0.0858689	0.140353	0.148664	0.080851	0.124675	0.124813	0.0740385	0.258971	0.292812	0.233678	-0.00909165	-0.0506251	0.0491728
SST	correct_stop_vs_correct_go	g_and_s_occipital_inf_rh	tfmri_sstRunSamecorrect_stop_vs_correct_go_beta_cort_destrieux_g_and_s_occipital_inf_rh	ROI	-0.182573	0.112228	0.0364459	0.147138	0.159501	0.0551861	0.142727	0.166093	0.0483018	0.10819	0.140314	0.0520919	0.268143	0.165242	0.13768	0.031554	0.0393013	-0.132369
SST	correct_stop_vs_correct_go	g_and_s_paracentral_lh	tfmri_sstRunSamecorrect_stop_vs_correct_go_beta_cort_destrieux_g_and_s_paracentral_lh	Non-ROI	-0.0255005	-0.0446226	0.0221714	0.0639193	0.0628305	0.0380665	0.0650938	0.0704472	0.0397006	0.029083	0.035619	0.0336489	0.112778	0.120453	0.0448064	-0.0152134	0.174472	0.015452
SST	correct_stop_vs_correct_go	g_and_s_paracentral_rh	tfmri_sstRunSamecorrect_stop_vs_correct_go_beta_cort_destrieux_g_and_s_paracentral_rh	Non-ROI	-0.0173679	0.0237354	0.0313326	0.0677296	0.0488258	0.0488781	0.0700678	0.0516219	0.0499484	0.0669489	0.0820449	0.0412226	0.189087	0.0474357	0.0729126	0.0412758	0.249223	0.00897044
SST	correct_stop_vs_correct_go	g_and_s_subcentral_lh	tfmri_sstRunSamecorrect_stop_vs_correct_go_beta_cort_destrieux_g_and_s_subcentral_lh	Non-ROI	0.0885911	0.0927572	0.0364307	0.1004	0.0949847	0.0394119	0.100349	0.105646	0.0368854	0.117115	0.117209	0.0483913	0.214567	0.135587	0.159465	-0.00536153	0.126883	-0.000488378
SST	correct_stop_vs_correct_go	g_and_s_subcentral_rh	tfmri_sstRunSamecorrect_stop_vs_correct_go_beta_cort_destrieux_g_and_s_subcentral_rh	Non-ROI	0.0642862	0.0988273	0.0798461	0.102602	0.0496507	0.0459927	0.0998242	0.0552405	0.0464711	0.100251	0.0976313	0.0657515	0.228727	-0.0212404	0.0931853	0.0282897	0.0970118	0.0913213
SST	correct_stop_vs_correct_go	g_and_s_transv_frontopol_lh	tfmri_sstRunSamecorrect_stop_vs_correct_go_beta_cort_destrieux_g_and_s_transv_frontopol_lh	Non-ROI	0.0203875	0.00795849	-0.0133232	0.0935691	0.0384193	0.0492824	0.0892126	0.00780205	0.0519765	0.0720581	0.0609706	0.0324958	0.113286	0.0966639	0.184349	0.0997887	-0.0689532	-0.0240252
SST	correct_stop_vs_correct_go	g_and_s_transv_frontopol_rh	tfmri_sstRunSamecorrect_stop_vs_correct_go_beta_cort_destrieux_g_and_s_transv_frontopol_rh	Non-ROI	0.0575255	0.0371365	0.0229981	0.0700804	0.0186609	0.0402334	0.0634951	0.0160965	0.0412005	0.0753096	0.046708	0.0563546	0.250128	0.123322	0.125782	0.0844386	-0.10755	0.0646591
SST	correct_stop_vs_correct_go	g_cingul_post_dorsal_lh	tfmri_sstRunSamecorrect_stop_vs_correct_go_beta_cort_destrieux_g_cingul_post_dorsal_lh	Non-ROI	0.0450978	0.0866465	0.0345367	0.0649544	0.110267	0.0460566	0.0586403	0.1133	0.0482912	0.0625133	0.105136	0.0545007	0.10991	0.105748	0.160551	-0.118381	0.117074	0.10128
SST	correct_stop_vs_correct_go	g_cingul_post_dorsal_rh	tfmri_sstRunSamecorrect_stop_vs_correct_go_beta_cort_destrieux_g_cingul_post_dorsal_rh	Non-ROI	0.0607754	0.117702	0.0719861	0.115444	0.124209	0.0828313	0.110656	0.111518	0.0811439	0.0937473	0.122992	0.0791714	0.206477	0.102176	0.205676	-0.0922143	0.0108868	0.0830219
SST	correct_stop_vs_correct_go	g_cingul_post_ventral_lh	tfmri_sstRunSamecorrect_stop_vs_correct_go_beta_cort_destrieux_g_cingul_post_ventral_lh	Non-ROI	0.0790224	0.103279	0.0483824	0.0801069	0.0967177	0.0259633	0.0843936	0.0936637	0.0259256	0.0832863	0.123758	0.0468727	0.0498744	0.120212	0.0304118	0.0149655	0.0987659	0.0598351
SST	correct_stop_vs_correct_go	g_cingul_post_ventral_rh	tfmri_sstRunSamecorrect_stop_vs_correct_go_beta_cort_destrieux_g_cingul_post_ventral_rh	Non-ROI	0.053917	0.134076	0.0116425	0.0796402	0.0857653	0.0335314	0.0842045	0.0881132	0.0340786	0.0785632	0.127961	0.0238838	0.146139	0.117049	0.126753	-0.0225895	0.0989399	-0.029857
SST	correct_stop_vs_correct_go	g_cuneus_lh	tfmri_sstRunSamecorrect_stop_vs_correct_go_beta_cort_destrieux_g_cuneus_lh	Non-ROI	0.0519295	0.120583	0.0758521	0.148532	0.156563	0.0600274	0.142962	0.153467	0.0648232	0.131523	0.146683	0.0849546	0.244263	0.181011	0.148348	0.0080263	-0.0109624	0.0377683
SST	correct_stop_vs_correct_go	g_cuneus_rh	tfmri_sstRunSamecorrect_stop_vs_correct_go_beta_cort_destrieux_g_cuneus_rh	Non-ROI	0.129963	0.142504	0.0766837	0.154387	0.144965	0.078116	0.155882	0.144756	0.0781676	0.150511	0.152829	0.084538	0.249335	0.211007	0.141016	0.0491896	0.120369	-0.00953913
SST	correct_stop_vs_correct_go	g_front_inf_opercular_lh	tfmri_sstRunSamecorrect_stop_vs_correct_go_beta_cort_destrieux_g_front_inf_opercular_lh	ROI	0.0459437	0.0903717	0.0279438	0.11373	0.0868647	0.0460716	0.118069	0.0843802	0.0430155	0.104218	0.089544	0.0402657	0.183096	0.165524	0.056355	-0.0412804	-0.0295863	-0.0290626
SST	correct_stop_vs_correct_go	g_front_inf_opercular_rh	tfmri_sstRunSamecorrect_stop_vs_correct_go_beta_cort_destrieux_g_front_inf_opercular_rh	Non-ROI	-0.00705132	0.13722	0.0819291	0.0680102	0.125675	0.0781158	0.0648431	0.126825	0.0778715	0.045847	0.139755	0.0924755	0.12804	0.111618	0.146416	-0.114546	0.0621072	0.105017
SST	correct_stop_vs_correct_go	g_front_inf_orbital_lh	tfmri_sstRunSamecorrect_stop_vs_correct_go_beta_cort_destrieux_g_front_inf_orbital_lh	Non-ROI	0.000611469	0.0999715	0.0406651	0.0877862	0.136378	0.0314614	0.0828426	0.136478	0.0348364	0.0991903	0.0976406	0.0406829	0.190127	0.178342	0.0427454	-0.00773986	0.0868355	0.0562846
SST	correct_stop_vs_correct_go	g_front_inf_orbital_rh	tfmri_sstRunSamecorrect_stop_vs_correct_go_beta_cort_destrieux_g_front_inf_orbital_rh	Non-ROI	0.00656104	0.0635719	0.0579918	0.102848	0.131565	0.0932093	0.10396	0.11996	0.0942203	0.120706	0.0870974	0.0907092	0.262938	0.145625	0.151911	-0.0722536	-0.0170007	0.0391033
SST	correct_stop_vs_correct_go	g_front_inf_triangul_lh	tfmri_sstRunSamecorrect_stop_vs_correct_go_beta_cort_destrieux_g_front_inf_triangul_lh	Non-ROI	0.00277988	0.0656095	0.042446	0.111768	0.0891423	0.0492806	0.111636	0.0819704	0.0486086	0.122282	0.0776626	0.0503834	0.200863	0.156171	0.0671055	0.0324114	0.0324519	0.0235719
SST	correct_stop_vs_correct_go	g_front_inf_triangul_rh	tfmri_sstRunSamecorrect_stop_vs_correct_go_beta_cort_destrieux_g_front_inf_triangul_rh	Non-ROI	-0.019192	-0.0361721	0.0436002	0.110358	0.0982383	0.0689174	0.111728	0.0923418	0.0705263	0.108911	0.0642019	0.0646724	0.234814	0.107811	0.0995917	-0.0408096	0.0114853	-0.0209106
SST	correct_stop_vs_correct_go	g_front_middle_lh	tfmri_sstRunSamecorrect_stop_vs_correct_go_beta_cort_destrieux_g_front_middle_lh	ROI	-0.0791712	0.0374622	-0.00339899	0.0892713	0.0409629	0.0569345	0.0933106	0.0379762	0.0565478	0.0674212	0.0517164	0.0342312	0.118588	0.0749062	0.0859801	-0.0246855	-0.0808185	-0.0368465
SST	correct_stop_vs_correct_go	g_front_middle_rh	tfmri_sstRunSamecorrect_stop_vs_correct_go_beta_cort_destrieux_g_front_middle_rh	Non-ROI	-0.0398572	0.0206879	0.0283952	0.100506	0.0571601	0.0660465	0.098776	0.0534925	0.0684034	0.0527311	0.0920053	0.0544333	0.139335	0.056912	0.128426	-0.094983	-0.00748257	0.0393838
SST	correct_stop_vs_correct_go	g_front_sup_lh	tfmri_sstRunSamecorrect_stop_vs_correct_go_beta_cort_destrieux_g_front_sup_lh	Non-ROI	-0.0693283	0.0356992	0.00506342	0.0764288	0.0569986	0.0206479	0.073209	0.0506424	0.0181487	0.0469338	0.0882629	0.0105349	0.133374	0.119525	0.0628201	-0.0881792	0.0703994	0.0255369
SST	correct_stop_vs_correct_go	g_front_sup_rh	tfmri_sstRunSamecorrect_stop_vs_correct_go_beta_cort_destrieux_g_front_sup_rh	Non-ROI	-0.0321498	0.043563	0.0281534	0.0772659	0.116415	0.0567713	0.0749221	0.0981358	0.0626424	0.0536008	0.101046	0.0413732	0.155714	0.100793	0.0974226	-0.0890628	0.0664599	0.04132
SST	correct_stop_vs_correct_go	g_ins_lg_and_s_cent_ins_lh	tfmri_sstRunSamecorrect_stop_vs_correct_go_beta_cort_destrieux_g_ins_lg_and_s_cent_ins_lh	Non-ROI	0.0461497	0.0570267	0.045968	0.0916089	0.0796468	0.0354149	0.0897525	0.0695081	0.030533	0.074337	0.0659925	0.0451509	0.223695	0.152751	0.010848	-0.0939899	0.00401626	0.146892
SST	correct_stop_vs_correct_go	g_ins_lg_and_s_cent_ins_rh	tfmri_sstRunSamecorrect_stop_vs_correct_go_beta_cort_destrieux_g_ins_lg_and_s_cent_ins_rh	Non-ROI	0.0817193	0.0800276	0.0415743	0.100905	0.103077	0.0385937	0.106606	0.115821	0.0391784	0.106793	0.096676	0.0417819	0.185881	0.139042	0.0545195	-0.0244196	0.168377	0.0394352
SST	correct_stop_vs_correct_go	g_insular_short_lh	tfmri_sstRunSamecorrect_stop_vs_correct_go_beta_cort_destrieux_g_insular_short_lh	Non-ROI	0.0692544	0.0742614	0.0497161	0.107855	0.0799163	0.0799245	0.11212	0.0834396	0.0801704	0.107527	0.0883298	0.0660452	0.209805	0.166736	0.0821812	-0.0348554	0.0854085	0.0291152
SST	correct_stop_vs_correct_go	g_insular_short_rh	tfmri_sstRunSamecorrect_stop_vs_correct_go_beta_cort_destrieux_g_insular_short_rh	Non-ROI	0.0704261	0.0905584	0.0619416	0.120097	0.068223	0.0592153	0.122302	0.073509	0.0524745	0.107732	0.0931681	0.0758729	0.230969	0.233278	0.116968	-0.025275	-0.0553717	0.0391096
SST	correct_stop_vs_correct_go	g_oc_temp_lat_fusifor_lh	tfmri_sstRunSamecorrect_stop_vs_correct_go_beta_cort_destrieux_g_oc_temp_lat_fusifor_lh	Non-ROI	0.116324	0.0367319	0.00964085	0.0789195	0.117343	0.0624559	0.0754217	0.110842	0.0554224	0.0919986	0.0932274	0.0398855	0.228755	0.134991	0.127268	-0.0568553	0.0607996	-0.018018
SST	correct_stop_vs_correct_go	g_oc_temp_lat_fusifor_rh	tfmri_sstRunSamecorrect_stop_vs_correct_go_beta_cort_destrieux_g_oc_temp_lat_fusifor_rh	Non-ROI	-0.271899	0.0243872	0.0204906	0.069211	0.130282	0.0358629	0.0758327	0.113279	0.0408986	0.0863735	0.109723	0.0342505	0.197205	0.0938047	0.16348	0.0136283	0.0162507	-0.0365459
SST	correct_stop_vs_correct_go	g_oc_temp_med_lingual_lh	tfmri_sstRunSamecorrect_stop_vs_correct_go_beta_cort_destrieux_g_oc_temp_med_lingual_lh	Non-ROI	0.103821	0.0426643	0.0355742	0.105792	0.110287	0.0567428	0.107669	0.116847	0.0543688	0.10746	0.0765803	0.0567162	0.207205	0.167398	0.111991	-0.0310378	-0.0666454	0.101086
SST	correct_stop_vs_correct_go	g_oc_temp_med_lingual_rh	tfmri_sstRunSamecorrect_stop_vs_correct_go_beta_cort_destrieux_g_oc_temp_med_lingual_rh	Non-ROI	0.0431409	0.0920502	0.0616143	0.12213	0.099011	0.0473038	0.118521	0.100976	0.0472143	0.103601	0.105142	0.0632558	0.24149	0.161784	0.139617	-0.00576343	0.00129329	0.0354968
SST	correct_stop_vs_correct_go	g_oc_temp_med_parahip_lh	tfmri_sstRunSamecorrect_stop_vs_correct_go_beta_cort_destrieux_g_oc_temp_med_parahip_lh	Non-ROI	0.00652619	0.0912131	0.000487047	0.0750614	0.0337617	0.0312358	0.0722573	0.0377522	0.033964	0.0552694	0.0735466	0.0227657	0.147301	-0.0196383	0.0396022	-0.104142	0.0699965	0.0921561
SST	correct_stop_vs_correct_go	g_oc_temp_med_parahip_rh	tfmri_sstRunSamecorrect_stop_vs_correct_go_beta_cort_destrieux_g_oc_temp_med_parahip_rh	Non-ROI	0.101349	0.127008	0.0155973	0.0554895	0.012115	0.0740179	0.049746	0.00488395	0.0752989	0.0905813	0.0313024	0.0421475	0.142105	0.0244046	0.18154	0.0178298	-0.00652962	-0.00774278
SST	correct_stop_vs_correct_go	g_occipital_middle_lh	tfmri_sstRunSamecorrect_stop_vs_correct_go_beta_cort_destrieux_g_occipital_middle_lh	Non-ROI	0.0600021	0.0140904	0.0457322	0.120608	0.19984	0.0848959	0.128189	0.197423	0.077729	0.107515	0.154869	0.0737843	0.276302	0.234232	0.222753	-0.00878963	0.0419324	-0.0307845
SST	correct_stop_vs_correct_go	g_occipital_middle_rh	tfmri_sstRunSamecorrect_stop_vs_correct_go_beta_cort_destrieux_g_occipital_middle_rh	Non-ROI	0.0196874	0.182883	0.0542619	0.124859	0.178629	0.0855563	0.130428	0.181464	0.078947	0.0983041	0.218759	0.0710988	0.220933	0.196183	0.146384	0.0927529	0.0602263	-0.00813558
SST	correct_stop_vs_correct_go	g_occipital_sup_lh	tfmri_sstRunSamecorrect_stop_vs_correct_go_beta_cort_destrieux_g_occipital_sup_lh	Non-ROI	-0.0259362	0.0753344	0.0286845	0.127808	0.145618	0.0684875	0.13051	0.143037	0.068085	0.0992415	0.128447	0.065009	0.190537	0.154561	0.169399	-0.0332255	0.0463223	0.116047
SST	correct_stop_vs_correct_go	g_occipital_sup_rh	tfmri_sstRunSamecorrect_stop_vs_correct_go_beta_cort_destrieux_g_occipital_sup_rh	Non-ROI	0.0479013	0.081664	0.0558523	0.12566	0.202385	0.0763325	0.126729	0.208351	0.078611	0.1123	0.173981	0.0757794	0.241782	0.141183	0.168101	0.0550917	0.0477155	0.138353
SST	correct_stop_vs_correct_go	g_orbital_lh	tfmri_sstRunSamecorrect_stop_vs_correct_go_beta_cort_destrieux_g_orbital_lh	Non-ROI	0.0696282	-0.106744	-0.0215578	0.0543068	-0.0220095	0.0401094	0.0530093	-0.0386788	0.0375883	0.0724411	-0.0819681	-0.00253272	0.173687	-0.0444981	0.0521882	0.0750776	-0.102157	-0.0557544
SST	correct_stop_vs_correct_go	g_orbital_rh	tfmri_sstRunSamecorrect_stop_vs_correct_go_beta_cort_destrieux_g_orbital_rh	Non-ROI	0.0803817	0.135385	0.00358247	0.0234898	0.0104996	0.0525326	0.0250925	0.0113551	0.0503726	0.0625681	0.0444934	0.0228101	0.109924	0.0510575	0.0249892	-0.0332294	-0.0830186	-0.0590791
SST	correct_stop_vs_correct_go	g_pariet_inf_angular_lh	tfmri_sstRunSamecorrect_stop_vs_correct_go_beta_cort_destrieux_g_pariet_inf_angular_lh	Non-ROI	0.0193406	-0.00533732	0.0447479	0.0696775	0.0893999	0.0961724	0.0682174	0.074413	0.0990026	0.0527338	0.0849212	0.0769622	0.115468	0.123503	0.155895	-0.130427	0.0617236	0.0461104
SST	correct_stop_vs_correct_go	g_pariet_inf_angular_rh	tfmri_sstRunSamecorrect_stop_vs_correct_go_beta_cort_destrieux_g_pariet_inf_angular_rh	Non-ROI	0.010262	0.091175	0.0772819	0.126821	0.106434	0.0901096	0.127435	0.10783	0.0851196	0.0934999	0.124985	0.0851359	0.29255	0.115307	0.176904	-0.0938831	-0.030208	-0.0124976
SST	correct_stop_vs_correct_go	g_pariet_inf_supramar_lh	tfmri_sstRunSamecorrect_stop_vs_correct_go_beta_cort_destrieux_g_pariet_inf_supramar_lh	Non-ROI	0.0523969	0.035567	0.0520724	0.144039	0.126809	0.0670291	0.146119	0.130746	0.0676499	0.0963466	0.116686	0.0641595	0.251799	0.220323	0.117694	-0.108402	0.0274574	-0.0451214
SST	correct_stop_vs_correct_go	g_pariet_inf_supramar_rh	tfmri_sstRunSamecorrect_stop_vs_correct_go_beta_cort_destrieux_g_pariet_inf_supramar_rh	ROI	0.0110774	0.0532757	0.0812854	0.150914	0.13047	0.0608694	0.151512	0.125789	0.057392	0.0939553	0.122705	0.0663854	0.225499	0.128513	0.0997178	-0.0559696	0.0950955	-0.0488645
SST	correct_stop_vs_correct_go	g_parietal_sup_lh	tfmri_sstRunSamecorrect_stop_vs_correct_go_beta_cort_destrieux_g_parietal_sup_lh	Non-ROI	0.0136271	0.0113126	0.00169782	0.126956	0.124883	0.0362377	0.12401	0.122559	0.0329106	0.0899091	0.0892724	0.0228011	0.200438	0.0513516	0.120914	-0.0520722	0.121794	-0.0202992
SST	correct_stop_vs_correct_go	g_parietal_sup_rh	tfmri_sstRunSamecorrect_stop_vs_correct_go_beta_cort_destrieux_g_parietal_sup_rh	Non-ROI	-0.0255692	-0.0269235	0.0133079	0.12595	0.0852488	0.0370858	0.129676	0.0834288	0.0377943	0.0904313	0.0927672	0.0288659	0.226088	0.0599113	0.153189	0.0309047	0.0631155	-0.0342684
SST	correct_stop_vs_correct_go	g_postcentral_lh	tfmri_sstRunSamecorrect_stop_vs_correct_go_beta_cort_destrieux_g_postcentral_lh	Non-ROI	0.0448498	0.0512358	0.0561829	0.182159	0.120855	0.102276	0.182544	0.117669	0.102289	0.149605	0.156219	0.100716	0.22993	0.198473	0.262978	-0.0136423	0.205197	0.0338219
SST	correct_stop_vs_correct_go	g_postcentral_rh	tfmri_sstRunSamecorrect_stop_vs_correct_go_beta_cort_destrieux_g_postcentral_rh	Non-ROI	0.0893948	0.0110017	0.0463023	0.15951	0.135187	0.0651085	0.159106	0.133708	0.0651457	0.158828	0.152156	0.071301	0.283314	0.00479821	0.13686	0.00393574	0.138965	0.0538166
SST	correct_stop_vs_correct_go	g_precentral_lh	tfmri_sstRunSamecorrect_stop_vs_correct_go_beta_cort_destrieux_g_precentral_lh	Non-ROI	-0.0428253	-0.0294446	-0.00590499	0.156434	0.141383	0.0582398	0.160749	0.134188	0.0564381	0.114954	0.120574	0.0610988	0.212104	0.209801	0.181034	-0.0350479	0.0733812	0.0741743
SST	correct_stop_vs_correct_go	g_precentral_rh	tfmri_sstRunSamecorrect_stop_vs_correct_go_beta_cort_destrieux_g_precentral_rh	Non-ROI	0.019209	-0.0216312	0.0141434	0.12883	0.115818	0.0432997	0.143599	0.113831	0.0456561	0.112537	0.0980977	0.0391766	0.164666	-0.00317585	0.0368352	0.00322986	0.0607571	-0.0341175
SST	correct_stop_vs_correct_go	g_precuneus_lh	tfmri_sstRunSamecorrect_stop_vs_correct_go_beta_cort_destrieux_g_precuneus_lh	Non-ROI	0.0315237	0.0800352	0.0531143	0.11086	0.080298	0.0696199	0.104732	0.0824145	0.0699354	0.0708336	0.0971499	0.0523478	0.145532	0.214639	0.149728	-0.0410238	0.0852529	0.0193687
SST	correct_stop_vs_correct_go	g_precuneus_rh	tfmri_sstRunSamecorrect_stop_vs_correct_go_beta_cort_destrieux_g_precuneus_rh	Non-ROI	0.0295483	0.0871599	0.0633918	0.113549	0.131195	0.0714602	0.1057	0.131879	0.0695827	0.0835346	0.123161	0.0609316	0.195348	0.175826	0.19398	-0.0484191	0.0372199	-0.0343807
SST	correct_stop_vs_correct_go	g_rectus_lh	tfmri_sstRunSamecorrect_stop_vs_correct_go_beta_cort_destrieux_g_rectus_lh	Non-ROI	0.0226894	0.0200397	0.037464	0.0438366	0.0278981	0.0277841	0.0439505	0.0204405	0.0277123	0.0534425	-0.0149315	0.0381404	0.0170764	0.136222	-0.0399976	0.0848664	0.00832898	0.0215864
SST	correct_stop_vs_correct_go	g_rectus_rh	tfmri_sstRunSamecorrect_stop_vs_correct_go_beta_cort_destrieux_g_rectus_rh	Non-ROI	-0.0392654	0.0860047	0.0377957	0.0053605	-0.0218173	0.00867512	0.00334025	-0.021691	0.00396244	-0.00465681	0.0195535	0.0384762	0.0809604	0.15439	0.0418826	0.029801	0.0997848	0.00928578
SST	correct_stop_vs_correct_go	g_subcallosal_lh	tfmri_sstRunSamecorrect_stop_vs_correct_go_beta_cort_destrieux_g_subcallosal_lh	Non-ROI	0.0380141	-0.0218218	0.0414849	0.0252737	0.0269662	0.0509541	0.0237591	0.0288891	0.0525925	0.0259596	0.0454915	0.0598557	-0.0142081	0.181659	0.105351	-0.023534	-0.171049	0.0850178
SST	correct_stop_vs_correct_go	g_subcallosal_rh	tfmri_sstRunSamecorrect_stop_vs_correct_go_beta_cort_destrieux_g_subcallosal_rh	Non-ROI	-0.0412195	0.0545048	-0.00990255	0.031703	0.0502438	0.038367	0.0388895	0.0495013	0.0439904	0.0232379	0.0366009	0.0132428	0.0305003	0.0453597	0.0770899	-0.0128089	-0.0947961	0.0694175
SST	correct_stop_vs_correct_go	g_temp_sup_g_t_transv_lh	tfmri_sstRunSamecorrect_stop_vs_correct_go_beta_cort_destrieux_g_temp_sup_g_t_transv_lh	Non-ROI	0.0259006	0.0629072	0.0718818	0.0513567	0.038134	0.0520678	0.0511484	0.036259	0.0521955	0.0442543	0.0743184	0.0685532	0.101341	-0.0320063	0.0110822	0.012783	0.0265957	0.0833657
SST	correct_stop_vs_correct_go	g_temp_sup_g_t_transv_rh	tfmri_sstRunSamecorrect_stop_vs_correct_go_beta_cort_destrieux_g_temp_sup_g_t_transv_rh	Non-ROI	0.0605765	0.0668007	0.0428743	0.0610139	0.0999003	0.0679064	0.0596992	0.109134	0.0714856	0.0805865	0.09783	0.0550065	0.157149	0.0653062	0.104594	0.00326897	0.0437276	0.0245401
SST	correct_stop_vs_correct_go	g_temp_sup_lateral_lh	tfmri_sstRunSamecorrect_stop_vs_correct_go_beta_cort_destrieux_g_temp_sup_lateral_lh	Non-ROI	0.0829397	0.0699682	0.0385813	0.0895871	0.0838898	0.0467993	0.0971586	0.0795771	0.0473808	0.0814684	0.0995924	0.0506062	0.221528	0.0989799	0.142652	0.00845874	0.0402306	-0.0527515
SST	correct_stop_vs_correct_go	g_temp_sup_lateral_rh	tfmri_sstRunSamecorrect_stop_vs_correct_go_beta_cort_destrieux_g_temp_sup_lateral_rh	Non-ROI	0.0201657	0.0720066	0.0307202	0.129978	0.101852	0.0444494	0.11972	0.0873065	0.0454427	0.0933597	0.0923559	0.0486422	0.296731	0.166573	0.175178	0.00120619	0.0071602	0.0361914
SST	correct_stop_vs_correct_go	g_temp_sup_plan_polar_lh	tfmri_sstRunSamecorrect_stop_vs_correct_go_beta_cort_destrieux_g_temp_sup_plan_polar_lh	Non-ROI	0.107697	0.0337834	0.0090107	0.1147	0.0546334	0.000605356	0.124306	0.0536063	-0.00228872	0.0930049	0.0391354	0.00748123	0.0812552	0.0763976	0.0454343	0.0919394	-0.133888	0.00208941
SST	correct_stop_vs_correct_go	g_temp_sup_plan_polar_rh	tfmri_sstRunSamecorrect_stop_vs_correct_go_beta_cort_destrieux_g_temp_sup_plan_polar_rh	Non-ROI	0.000740335	0.153802	0.0338668	0.046668	0.0358714	0.0367216	0.0458359	0.0356016	0.0391947	0.0542112	0.083373	0.0466566	0.151334	0.0754607	0.155724	0.05639	-0.00434717	0.0439807
SST	correct_stop_vs_correct_go	g_temp_sup_plan_tempo_lh	tfmri_sstRunSamecorrect_stop_vs_correct_go_beta_cort_destrieux_g_temp_sup_plan_tempo_lh	ROI	0.159761	0.0938312	0.08635	0.187369	0.110776	0.0945121	0.190581	0.108375	0.0914066	0.165521	0.124038	0.0914868	0.263199	0.172996	0.104894	0.042263	0.113396	0.021168
SST	correct_stop_vs_correct_go	g_temp_sup_plan_tempo_rh	tfmri_sstRunSamecorrect_stop_vs_correct_go_beta_cort_destrieux_g_temp_sup_plan_tempo_rh	Non-ROI	0.116759	0.079321	0.0762703	0.140676	0.0945343	0.0912498	0.145992	0.0978661	0.0932602	0.136372	0.108083	0.0835492	0.194989	0.112299	0.220447	0.0702336	0.0293063	0.099042
SST	correct_stop_vs_correct_go	g_temporal_inf_lh	tfmri_sstRunSamecorrect_stop_vs_correct_go_beta_cort_destrieux_g_temporal_inf_lh	Non-ROI	0.0128929	0.100556	-0.0347744	0.0644729	0.00325798	0.0257996	0.0513949	0.0152833	0.0249504	0.0519838	0.0607823	0.0051537	0.153302	0.0813145	-0.0100354	0.109987	0.0702119	0.00705387
SST	correct_stop_vs_correct_go	g_temporal_inf_rh	tfmri_sstRunSamecorrect_stop_vs_correct_go_beta_cort_destrieux_g_temporal_inf_rh	Non-ROI	-0.226064	0.0929537	-0.0203877	0.037264	-0.0460618	-0.00232391	0.0375559	-0.045216	-0.00376101	-0.0101601	0.00928242	-0.0198969	0.0969274	0.0273648	0.045103	-0.000982131	0.0207912	-0.0544911
SST	correct_stop_vs_correct_go	g_temporal_middle_lh	tfmri_sstRunSamecorrect_stop_vs_correct_go_beta_cort_destrieux_g_temporal_middle_lh	Non-ROI	0.0785486	0.0499739	0.0466372	0.0439259	0.0606723	0.042926	0.0472718	0.0642714	0.044142	0.0390794	0.0747504	0.0547586	0.170718	0.0620782	0.059708	-0.0694677	0.00651696	0.0216495
SST	correct_stop_vs_correct_go	g_temporal_middle_rh	tfmri_sstRunSamecorrect_stop_vs_correct_go_beta_cort_destrieux_g_temporal_middle_rh	Non-ROI	-0.0116086	0.0589444	0.0946433	0.106452	0.125358	0.0540588	0.102853	0.136921	0.059076	0.0658283	0.114894	0.0661971	0.246171	0.100391	0.098132	-0.175399	0.12088	0.0263882
SST	correct_stop_vs_correct_go	hippocampus_lh	tfmri_sstRunSamecorrect_stop_vs_correct_go_beta_subcort_aseg_hippocampus_lh	Non-ROI	0.041317	0.144233	0.0290031	0.091165	0.115584	0.0570348	0.0955016	0.108619	0.0639179	0.078902	0.134974	0.0424603	0.104846	0.16397	0.125257	0.024778	-0.0761439	0.031644
SST	correct_stop_vs_correct_go	hippocampus_rh	tfmri_sstRunSamecorrect_stop_vs_correct_go_beta_subcort_aseg_hippocampus_rh	Non-ROI	-0.0545395	0.160913	0.0374883	0.103668	0.129423	0.0380066	0.104058	0.127592	0.0357056	0.114224	0.14724	0.0379682	0.183907	0.12704	0.1171	0.00164081	0.0991365	0.0225782
SST	correct_stop_vs_correct_go	lat_fis_ant_horizont_lh	tfmri_sstRunSamecorrect_stop_vs_correct_go_beta_cort_destrieux_lat_fis_ant_horizont_lh	Non-ROI	0.00542202	0.114065	0.0712053	0.129364	0.105779	0.0920007	0.13282	0.107331	0.0935229	0.130679	0.124416	0.105768	0.252969	0.224172	0.204641	0.0851424	0.0868951	0.0374463
SST	correct_stop_vs_correct_go	lat_fis_ant_horizont_rh	tfmri_sstRunSamecorrect_stop_vs_correct_go_beta_cort_destrieux_lat_fis_ant_horizont_rh	Non-ROI	0.0173821	0.0436762	0.0688114	0.170015	0.148563	0.112917	0.172413	0.147327	0.109945	0.142893	0.119568	0.108708	0.282215	0.213158	0.278137	0.0263874	-0.0734355	0.04099
SST	correct_stop_vs_correct_go	lat_fis_ant_vertical_lh	tfmri_sstRunSamecorrect_stop_vs_correct_go_beta_cort_destrieux_lat_fis_ant_vertical_lh	Non-ROI	0.0789297	0.130772	0.104795	0.154605	0.144359	0.114772	0.148952	0.132761	0.11282	0.148063	0.141432	0.113536	0.220887	0.322959	0.175845	-0.0660326	0.027923	0.0483563
SST	correct_stop_vs_correct_go	lat_fis_ant_vertical_rh	tfmri_sstRunSamecorrect_stop_vs_correct_go_beta_cort_destrieux_lat_fis_ant_vertical_rh	Non-ROI	0.138466	0.125228	0.14314	0.143719	0.172432	0.161235	0.142618	0.170983	0.142541	0.152038	0.164091	0.161652	0.173338	0.261641	0.297669	-0.0542515	0.0124879	0.0388571
SST	correct_stop_vs_correct_go	lat_fis_post_lh	tfmri_sstRunSamecorrect_stop_vs_correct_go_beta_cort_destrieux_lat_fis_post_lh	Non-ROI	0.109931	0.0726428	0.0578049	0.103343	0.114925	0.0645017	0.103634	0.11134	0.0633108	0.112843	0.0997806	0.0672434	0.153549	0.0133962	0.105238	-0.021764	0.0917611	-0.032352
SST	correct_stop_vs_correct_go	lat_fis_post_rh	tfmri_sstRunSamecorrect_stop_vs_correct_go_beta_cort_destrieux_lat_fis_post_rh	Non-ROI	0.0834961	0.107482	0.0463413	0.119807	0.11586	0.0599916	0.119106	0.113042	0.0586831	0.107914	0.128167	0.0526625	0.198317	0.0679139	0.0907446	0.0067594	0.166345	0.103197
SST	correct_stop_vs_correct_go	pallidum_lh	tfmri_sstRunSamecorrect_stop_vs_correct_go_beta_subcort_aseg_pallidum_lh	Non-ROI	0.000338722	0.0274284	0.00675722	0.0366104	0.113588	0.0307166	0.0391743	0.107726	0.0274921	0.0363883	0.086933	0.0413837	0.196818	0.0770819	0.0765646	-0.0446092	0.0529178	0.0335024
SST	correct_stop_vs_correct_go	pallidum_rh	tfmri_sstRunSamecorrect_stop_vs_correct_go_beta_subcort_aseg_pallidum_rh	ROI	-0.00500868	0.180585	0.0418414	0.0540604	0.0324171	0.0462167	0.0649205	0.0205045	0.0507746	0.0199391	0.096946	0.056358	0.114249	0.128097	0.0220329	-0.0727689	-0.0563613	0.0697897
SST	correct_stop_vs_correct_go	pole_occipital_lh	tfmri_sstRunSamecorrect_stop_vs_correct_go_beta_cort_destrieux_pole_occipital_lh	Non-ROI	0.0354927	0.11317	0.0132612	0.0547637	0.101645	0.0611317	0.0584122	0.108379	0.0566529	0.0426148	0.10973	0.0312111	0.238547	0.21889	0.125211	0.00143726	0.0559501	0.0096066
SST	correct_stop_vs_correct_go	pole_occipital_rh	tfmri_sstRunSamecorrect_stop_vs_correct_go_beta_cort_destrieux_pole_occipital_rh	Non-ROI	-0.00193656	0.138189	0.024714	0.120323	0.0761994	0.0407202	0.120778	0.0789666	0.0370807	0.0757556	0.121997	0.0298147	0.295975	0.151948	0.127892	-0.00100859	-0.0824735	-0.0417859
SST	correct_stop_vs_correct_go	pole_temporal_lh	tfmri_sstRunSamecorrect_stop_vs_correct_go_beta_cort_destrieux_pole_temporal_lh	Non-ROI	0.0838181	0.0291037	0.00652303	0.0788818	0.024801	0.0288523	0.0793417	0.0288302	0.0271607	0.101358	0.0534909	0.0107437	0.198983	0.00663353	0.097707	0.0369577	0.0307554	-0.0314733
SST	correct_stop_vs_correct_go	pole_temporal_rh	tfmri_sstRunSamecorrect_stop_vs_correct_go_beta_cort_destrieux_pole_temporal_rh	Non-ROI	0.0548522	0.031636	-0.0413562	0.0559788	0.0712011	0.0448373	0.0561207	0.0679006	0.0445731	0.094062	0.0324294	0.00759073	0.172575	0.152811	0.134261	0.155301	-0.0253072	0.0529689
SST	correct_stop_vs_correct_go	putamen_lh	tfmri_sstRunSamecorrect_stop_vs_correct_go_beta_subcort_aseg_putamen_lh	ROI	0.0791756	0.14181	0.082393	0.11525	0.13953	0.0934571	0.110361	0.140494	0.0937289	0.106312	0.163213	0.10023	0.257398	0.149106	0.179238	-0.00516292	0.0926212	0.0842091
SST	correct_stop_vs_correct_go	putamen_rh	tfmri_sstRunSamecorrect_stop_vs_correct_go_beta_subcort_aseg_putamen_rh	Non-ROI	0.0714578	0.127572	0.0635672	0.121106	0.130998	0.0604681	0.125993	0.129923	0.0659181	0.0995425	0.147382	0.0749339	0.193363	0.0728267	0.120712	-0.0174274	0.0330042	0.0519228
SST	correct_stop_vs_correct_go	s_calcarine_lh	tfmri_sstRunSamecorrect_stop_vs_correct_go_beta_cort_destrieux_s_calcarine_lh	Non-ROI	0.11573	0.153539	0.0922178	0.126076	0.146896	0.0757512	0.123597	0.141233	0.0774546	0.128714	0.158524	0.0932155	0.244748	0.189386	0.221546	-0.0564257	0.0489702	0.042284
SST	correct_stop_vs_correct_go	s_calcarine_rh	tfmri_sstRunSamecorrect_stop_vs_correct_go_beta_cort_destrieux_s_calcarine_rh	Non-ROI	0.114593	0.123742	0.0878715	0.151935	0.144589	0.0956106	0.15449	0.140021	0.0932181	0.144965	0.131765	0.091099	0.274636	0.145353	0.174941	0.00368315	-0.0131405	0.0801708
SST	correct_stop_vs_correct_go	s_central_lh	tfmri_sstRunSamecorrect_stop_vs_correct_go_beta_cort_destrieux_s_central_lh	Non-ROI	0.121674	0.0681777	0.0784431	0.171673	0.102103	0.0824596	0.168631	0.093709	0.0829267	0.152519	0.0942604	0.0915261	0.227574	0.119734	0.198585	0.018822	0.0794523	0.0520123
SST	correct_stop_vs_correct_go	s_central_rh	tfmri_sstRunSamecorrect_stop_vs_correct_go_beta_cort_destrieux_s_central_rh	Non-ROI	0.0786033	0.0911664	0.0770124	0.11155	0.101776	0.0840476	0.109225	0.101584	0.0819079	0.114633	0.116547	0.0828727	0.200214	0.0966798	0.0866177	-0.00998929	0.0647375	0.0627977
SST	correct_stop_vs_correct_go	s_cingul_marginalis_lh	tfmri_sstRunSamecorrect_stop_vs_correct_go_beta_cort_destrieux_s_cingul_marginalis_lh	Non-ROI	0.0472721	0.0920294	0.068419	0.118456	0.0873359	0.0693139	0.114643	0.0973806	0.0691056	0.0954477	0.113836	0.0737899	0.201389	0.178821	0.108839	-0.0267323	0.0395798	0.0923711
SST	correct_stop_vs_correct_go	s_cingul_marginalis_rh	tfmri_sstRunSamecorrect_stop_vs_correct_go_beta_cort_destrieux_s_cingul_marginalis_rh	Non-ROI	0.0108436	0.1145	0.0529956	0.125307	0.0871439	0.0437819	0.120945	0.0863236	0.0470986	0.0990831	0.11782	0.0553286	0.205074	0.12718	0.152239	0.0654971	0.0577172	0.0991626
SST	correct_stop_vs_correct_go	s_circular_insula_ant_lh	tfmri_sstRunSamecorrect_stop_vs_correct_go_beta_cort_destrieux_s_circular_insula_ant_lh	Non-ROI	0.0264548	0.070484	0.101077	0.141621	0.170899	0.110225	0.135887	0.172768	0.108647	0.131917	0.144224	0.131118	0.223844	0.284636	0.116258	-0.0450567	0.127062	0.135744
SST	correct_stop_vs_correct_go	s_circular_insula_ant_rh	tfmri_sstRunSamecorrect_stop_vs_correct_go_beta_cort_destrieux_s_circular_insula_ant_rh	Non-ROI	0.0835016	0.0950089	0.096366	0.152232	0.162183	0.121529	0.149865	0.158747	0.117617	0.141021	0.16336	0.126052	0.258031	0.289489	0.223982	0.0130361	0.072415	0.137069
SST	correct_stop_vs_correct_go	s_circular_insula_inf_lh	tfmri_sstRunSamecorrect_stop_vs_correct_go_beta_cort_destrieux_s_circular_insula_inf_lh	Non-ROI	0.0583679	0.061226	0.0420473	0.0859668	0.037561	0.0711536	0.0840841	0.0436062	0.0707265	0.0649744	0.0537569	0.0588021	0.17329	0.0428094	0.0695048	-0.0945277	0.0152887	0.0961801
SST	correct_stop_vs_correct_go	s_circular_insula_inf_rh	tfmri_sstRunSamecorrect_stop_vs_correct_go_beta_cort_destrieux_s_circular_insula_inf_rh	Non-ROI	0.0529996	0.0777471	0.0466341	0.106944	0.124784	0.0561937	0.10647	0.125718	0.0619472	0.0838061	0.112084	0.0550166	0.164859	0.014624	0.0896326	0.0714925	0.022619	0.090359
SST	correct_stop_vs_correct_go	s_circular_insula_sup_lh	tfmri_sstRunSamecorrect_stop_vs_correct_go_beta_cort_destrieux_s_circular_insula_sup_lh	Non-ROI	0.0662269	0.0748498	0.0648141	0.131789	0.126163	0.0608326	0.140182	0.133393	0.0678654	0.115846	0.109897	0.0716178	0.243242	0.1613	0.167847	0.0426562	-0.0307165	0.022404
SST	correct_stop_vs_correct_go	s_circular_insula_sup_rh	tfmri_sstRunSamecorrect_stop_vs_correct_go_beta_cort_destrieux_s_circular_insula_sup_rh	ROI	0.0388999	0.0810909	0.056784	0.0913243	0.0863617	0.0745052	0.0902743	0.0889445	0.0762682	0.0828018	0.109065	0.0666122	0.180534	0.189043	0.128715	-0.0227735	0.00846844	0.0305886
SST	correct_stop_vs_correct_go	s_collat_transv_ant_lh	tfmri_sstRunSamecorrect_stop_vs_correct_go_beta_cort_destrieux_s_collat_transv_ant_lh	Non-ROI	0.0227845	0.0899606	0.0225304	0.0236801	-0.0149755	0.00215412	0.0317601	-0.0308359	0.00354232	0.00528105	0.0412456	0.0401077	0.178271	-0.00718009	0.095427	-0.00911172	0.112728	0.0231193
SST	correct_stop_vs_correct_go	s_collat_transv_ant_rh	tfmri_sstRunSamecorrect_stop_vs_correct_go_beta_cort_destrieux_s_collat_transv_ant_rh	Non-ROI	0.0372887	0.0169675	-0.0583262	0.00700311	0.0656908	0.02205	0.0242713	0.0609251	0.0200141	0.0321487	0.0197997	-0.00244056	0.085354	-0.0244102	0.0964184	-0.0366018	0.0264585	-0.0668051
SST	correct_stop_vs_correct_go	s_collat_transv_post_lh	tfmri_sstRunSamecorrect_stop_vs_correct_go_beta_cort_destrieux_s_collat_transv_post_lh	Non-ROI	0.098465	0.127398	0.0544046	0.173171	0.17174	0.116855	0.169649	0.174003	0.116434	0.156772	0.182394	0.0966273	0.290841	0.313028	0.191406	0.00936089	0.024272	0.0662086
SST	correct_stop_vs_correct_go	s_collat_transv_post_rh	tfmri_sstRunSamecorrect_stop_vs_correct_go_beta_cort_destrieux_s_collat_transv_post_rh	Non-ROI	-0.00968138	0.23724	0.026992	0.181884	0.185843	0.089652	0.183714	0.17302	0.0893987	0.162076	0.2143	0.0768726	0.339155	0.25294	0.178448	0.0302519	0.0152826	-0.0104138
SST	correct_stop_vs_correct_go	s_front_inf_lh	tfmri_sstRunSamecorrect_stop_vs_correct_go_beta_cort_destrieux_s_front_inf_lh	ROI	-0.0227828	0.0218002	0.0618893	0.093342	0.0965733	0.0537412	0.0909941	0.0905717	0.0523953	0.0583047	0.0675122	0.0629633	0.182269	0.113968	0.133681	-0.150753	0.0388537	-0.0220323
SST	correct_stop_vs_correct_go	s_front_inf_rh	tfmri_sstRunSamecorrect_stop_vs_correct_go_beta_cort_destrieux_s_front_inf_rh	Non-ROI	0.028041	0.0718469	0.0530566	0.101595	0.0990428	0.0599544	0.105576	0.0970163	0.0578054	0.0638113	0.105084	0.0559546	0.18582	0.00695973	0.0945129	-0.0948033	-0.0882144	-0.00350398
SST	correct_stop_vs_correct_go	s_front_middle_lh	tfmri_sstRunSamecorrect_stop_vs_correct_go_beta_cort_destrieux_s_front_middle_lh	Non-ROI	2.71e-06	0.0461005	0.0315553	0.12902	0.103387	0.0542682	0.123324	0.125768	0.0481839	0.0959009	0.0987221	0.0510549	0.183305	0.13577	0.105885	-0.0107531	0.0207662	0.00977693
SST	correct_stop_vs_correct_go	s_front_middle_rh	tfmri_sstRunSamecorrect_stop_vs_correct_go_beta_cort_destrieux_s_front_middle_rh	Non-ROI	0.000913191	0.114008	0.0440544	0.0927058	0.0733073	0.0564469	0.0899579	0.0594339	0.0584672	0.0779082	0.104657	0.0584208	0.189755	0.0796226	0.0873282	-0.0544777	0.00944902	0.0853497
SST	correct_stop_vs_correct_go	s_front_sup_lh	tfmri_sstRunSamecorrect_stop_vs_correct_go_beta_cort_destrieux_s_front_sup_lh	Non-ROI	-0.00231055	-0.00816259	0.0127596	0.0952813	0.0502767	0.0293089	0.0973017	0.0520461	0.033022	0.0574134	0.0773769	0.0241502	0.132771	0.173739	0.0381394	-0.0475201	0.050032	0.0394933
SST	correct_stop_vs_correct_go	s_front_sup_rh	tfmri_sstRunSamecorrect_stop_vs_correct_go_beta_cort_destrieux_s_front_sup_rh	ROI	-0.00862767	0.0787093	0.0490151	0.0610122	0.100925	0.0677332	0.0694103	0.0950363	0.0761792	0.0613415	0.111252	0.0645065	0.179395	0.093253	0.128541	-0.0703567	0.0188876	-0.032625
SST	correct_stop_vs_correct_go	s_interm_prim_jensen_lh	tfmri_sstRunSamecorrect_stop_vs_correct_go_beta_cort_destrieux_s_interm_prim_jensen_lh	Non-ROI	0.10417	0.102513	0.0475917	0.105419	0.141671	0.0649724	0.112822	0.136946	0.0624148	0.107446	0.130844	0.0583791	0.143248	0.153313	0.150936	-0.0278657	0.123943	-0.00809396
SST	correct_stop_vs_correct_go	s_interm_prim_jensen_rh	tfmri_sstRunSamecorrect_stop_vs_correct_go_beta_cort_destrieux_s_interm_prim_jensen_rh	Non-ROI	0.124364	0.154596	0.0670374	0.165388	0.117023	0.085895	0.166467	0.101744	0.0881719	0.155782	0.157728	0.093084	0.223784	0.226358	0.134222	-0.0221308	0.0470838	0.0626608
SST	correct_stop_vs_correct_go	s_intrapariet_and_p_trans_lh	tfmri_sstRunSamecorrect_stop_vs_correct_go_beta_cort_destrieux_s_intrapariet_and_p_trans_lh	ROI	0.0737803	0.0891575	0.0834332	0.143902	0.122938	0.0804032	0.140875	0.132022	0.0765795	0.118896	0.117938	0.0838864	0.288121	0.206835	0.163702	-0.0280598	-0.0178915	0.0361623
SST	correct_stop_vs_correct_go	s_intrapariet_and_p_trans_rh	tfmri_sstRunSamecorrect_stop_vs_correct_go_beta_cort_destrieux_s_intrapariet_and_p_trans_rh	ROI	0.0520505	0.133972	0.0818224	0.160279	0.148655	0.0715856	0.156085	0.153536	0.0664362	0.114623	0.157186	0.0890059	0.264823	0.203536	0.240267	-0.0405787	0.0447453	0.0616135
SST	correct_stop_vs_correct_go	s_oc_middle_and_lunatus_lh	tfmri_sstRunSamecorrect_stop_vs_correct_go_beta_cort_destrieux_s_oc_middle_and_lunatus_lh	Non-ROI	0.100837	0.175293	0.0761139	0.168872	0.16668	0.0708355	0.166897	0.161072	0.0680424	0.154411	0.174413	0.0814038	0.336099	0.249558	0.188123	0.0498131	0.0352795	0.0147888
SST	correct_stop_vs_correct_go	s_oc_middle_and_lunatus_rh	tfmri_sstRunSamecorrect_stop_vs_correct_go_beta_cort_destrieux_s_oc_middle_and_lunatus_rh	Non-ROI	0.0931881	0.18743	0.113162	0.200051	0.190398	0.123361	0.195473	0.185723	0.125853	0.162505	0.211796	0.12682	0.295523	0.282016	0.198346	0.0821875	0.0298539	0.0904506
SST	correct_stop_vs_correct_go	s_oc_sup_and_transversal_lh	tfmri_sstRunSamecorrect_stop_vs_correct_go_beta_cort_destrieux_s_oc_sup_and_transversal_lh	Non-ROI	0.0387579	0.0947172	0.0734876	0.14527	0.139018	0.0667551	0.151287	0.139182	0.0686811	0.120391	0.117865	0.0816585	0.215836	0.123835	0.173087	-0.00778392	-0.0710758	0.0126347
SST	correct_stop_vs_correct_go	s_oc_sup_and_transversal_rh	tfmri_sstRunSamecorrect_stop_vs_correct_go_beta_cort_destrieux_s_oc_sup_and_transversal_rh	Non-ROI	0.0771411	0.146509	0.0804233	0.157078	0.17123	0.0677762	0.147287	0.172093	0.0680434	0.132325	0.171459	0.0867823	0.227693	0.158248	0.129996	0.016089	0.0232278	-0.0198932
SST	correct_stop_vs_correct_go	s_oc_temp_lat_lh	tfmri_sstRunSamecorrect_stop_vs_correct_go_beta_cort_destrieux_s_oc_temp_lat_lh	Non-ROI	0.136918	0.185372	0.113861	0.186216	0.235354	0.131374	0.183549	0.235928	0.133156	0.162068	0.220092	0.134885	0.321413	0.306461	0.244836	0.0701386	0.0978423	0.0104765
SST	correct_stop_vs_correct_go	s_oc_temp_lat_rh	tfmri_sstRunSamecorrect_stop_vs_correct_go_beta_cort_destrieux_s_oc_temp_lat_rh	Non-ROI	-0.420885	0.138916	0.0784341	0.176147	0.172546	0.126383	0.171755	0.174673	0.125621	0.163664	0.182271	0.100712	0.328952	0.247817	0.224861	0.00374148	0.0695226	0.00457458
SST	correct_stop_vs_correct_go	s_oc_temp_med_and_lingual_lh	tfmri_sstRunSamecorrect_stop_vs_correct_go_beta_cort_destrieux_s_oc_temp_med_and_lingual_lh	Non-ROI	0.0566192	0.168146	0.0712837	0.0932323	0.13457	0.0944768	0.0896043	0.140006	0.0948797	0.0879575	0.173179	0.0848084	0.119357	0.15618	0.126848	-0.0742889	0.146158	0.0708434
SST	correct_stop_vs_correct_go	s_oc_temp_med_and_lingual_rh	tfmri_sstRunSamecorrect_stop_vs_correct_go_beta_cort_destrieux_s_oc_temp_med_and_lingual_rh	Non-ROI	-0.344965	0.156792	0.0800384	0.0995676	0.154739	0.0727437	0.10194	0.157061	0.0739586	0.109337	0.16732	0.083789	0.162979	0.14322	0.18545	-0.0236611	0.168499	0.0143746
SST	correct_stop_vs_correct_go	s_occipital_ant_lh	tfmri_sstRunSamecorrect_stop_vs_correct_go_beta_cort_destrieux_s_occipital_ant_lh	Non-ROI	0.162255	0.229433	0.127622	0.246325	0.216295	0.150442	0.233407	0.214102	0.144236	0.211886	0.243803	0.147882	0.331422	0.406904	0.277441	-0.00215413	0.0193261	0.0508592
SST	correct_stop_vs_correct_go	s_occipital_ant_rh	tfmri_sstRunSamecorrect_stop_vs_correct_go_beta_cort_destrieux_s_occipital_ant_rh	Non-ROI	0.0384543	0.277375	0.173397	0.257227	0.271331	0.170797	0.25956	0.281023	0.17212	0.250018	0.298539	0.185201	0.393718	0.406141	0.309498	-0.036281	0.0491827	0.0905804
SST	correct_stop_vs_correct_go	s_orbital_h_shaped_lh	tfmri_sstRunSamecorrect_stop_vs_correct_go_beta_cort_destrieux_s_orbital_h_shaped_lh	Non-ROI	0.0875157	0.0236253	0.0149006	0.0843434	0.0785132	0.0388128	0.0790882	0.0751208	0.0397802	0.0849734	0.0571781	0.0350482	0.140326	0.130148	0.164181	0.0502876	-0.00355103	0.0154898
SST	correct_stop_vs_correct_go	s_orbital_h_shaped_rh	tfmri_sstRunSamecorrect_stop_vs_correct_go_beta_cort_destrieux_s_orbital_h_shaped_rh	Non-ROI	0.000335102	0.0308598	0.0482575	0.0879586	0.0953498	0.0340193	0.0801762	0.0851348	0.0263074	0.0962256	0.0695306	0.0536498	0.225862	0.062415	0.168187	-0.0270049	-0.0661563	-0.0573359
SST	correct_stop_vs_correct_go	s_orbital_lateral_lh	tfmri_sstRunSamecorrect_stop_vs_correct_go_beta_cort_destrieux_s_orbital_lateral_lh	Non-ROI	0.0798182	0.0377799	0.0238057	0.0765107	0.0788865	0.0179092	0.0757975	0.0689372	0.0170551	0.100736	0.0438995	0.0249616	0.160539	0.0815219	0.0738939	-0.0131313	0.0638543	-0.0222348
SST	correct_stop_vs_correct_go	s_orbital_lateral_rh	tfmri_sstRunSamecorrect_stop_vs_correct_go_beta_cort_destrieux_s_orbital_lateral_rh	Non-ROI	-0.093969	0.0361621	0.0250917	0.107393	0.0939694	0.0218985	0.1044	0.087843	0.0188749	0.0850014	0.0708056	0.0406397	0.243391	0.0979408	0.116092	0.0490562	-0.114711	-0.0684932
SST	correct_stop_vs_correct_go	s_orbital_med_olfact_lh	tfmri_sstRunSamecorrect_stop_vs_correct_go_beta_cort_destrieux_s_orbital_med_olfact_lh	Non-ROI	0.0308121	0.0472398	0.0139423	0.0507481	0.0136907	0.0228014	0.0595057	0.0218837	0.0304992	0.0431451	0.0411058	0.0438358	0.10755	0.0672402	0.000708404	0.0260601	-0.152946	0.107094
SST	correct_stop_vs_correct_go	s_orbital_med_olfact_rh	tfmri_sstRunSamecorrect_stop_vs_correct_go_beta_cort_destrieux_s_orbital_med_olfact_rh	Non-ROI	0.0388939	0.147989	0.026678	0.069594	0.00344737	0.017243	0.0722575	-0.0138594	0.011281	0.0553961	0.0713227	0.0286819	0.182427	-0.0745945	0.0791144	0.0443437	0.0130564	-0.00647103
SST	correct_stop_vs_correct_go	s_parieto_occipital_lh	tfmri_sstRunSamecorrect_stop_vs_correct_go_beta_cort_destrieux_s_parieto_occipital_lh	Non-ROI	0.069521	0.123446	0.0807346	0.116912	0.09144	0.0948885	0.115064	0.090826	0.0936802	0.0988219	0.131936	0.0832605	0.178531	0.170459	0.182286	-0.00982371	0.0510524	0.0651213
SST	correct_stop_vs_correct_go	s_parieto_occipital_rh	tfmri_sstRunSamecorrect_stop_vs_correct_go_beta_cort_destrieux_s_parieto_occipital_rh	Non-ROI	0.0659609	0.10499	0.0783821	0.135858	0.121241	0.0826046	0.136241	0.122888	0.0833246	0.112829	0.126179	0.0833605	0.207157	0.095721	0.17105	-0.0171968	0.036838	0.0930789
SST	correct_stop_vs_correct_go	s_pericallosal_lh	tfmri_sstRunSamecorrect_stop_vs_correct_go_beta_cort_destrieux_s_pericallosal_lh	Non-ROI	0.0607233	0.140544	0.0591317	0.0858769	0.141762	0.0446215	0.094404	0.134555	0.0496595	0.0781226	0.15482	0.0601451	0.172401	0.170185	0.115338	-0.142519	0.127518	0.0923311
SST	correct_stop_vs_correct_go	s_pericallosal_rh	tfmri_sstRunSamecorrect_stop_vs_correct_go_beta_cort_destrieux_s_pericallosal_rh	Non-ROI	0.047208	0.103054	0.0467478	0.0568594	0.0990499	0.0505498	0.0501481	0.0996246	0.0499161	0.0569063	0.123433	0.0502323	0.100988	0.171004	0.133207	-0.184567	-0.00972852	0.0840246
SST	correct_stop_vs_correct_go	s_postcentral_lh	tfmri_sstRunSamecorrect_stop_vs_correct_go_beta_cort_destrieux_s_postcentral_lh	Non-ROI	0.0792288	0.0901785	0.0603026	0.140673	0.163216	0.0657467	0.141502	0.168927	0.0627843	0.123982	0.149073	0.0636768	0.217983	0.120277	0.13255	-0.0325831	0.10039	0.00812175
SST	correct_stop_vs_correct_go	s_postcentral_rh	tfmri_sstRunSamecorrect_stop_vs_correct_go_beta_cort_destrieux_s_postcentral_rh	Non-ROI	0.0557782	0.0944453	0.0610172	0.132614	0.119735	0.058342	0.129791	0.118546	0.0585471	0.113257	0.132497	0.0563628	0.171233	-0.0202359	0.0764208	-0.0516772	0.11839	0.0418903
SST	correct_stop_vs_correct_go	s_precentral_inf_part_lh	tfmri_sstRunSamecorrect_stop_vs_correct_go_beta_cort_destrieux_s_precentral_inf_part_lh	Non-ROI	0.106793	0.0680485	0.0813323	0.123138	0.143523	0.0705978	0.119522	0.124509	0.0675815	0.124252	0.12177	0.083762	0.255804	0.273888	0.179626	-0.0287773	0.174049	0.036108
SST	correct_stop_vs_correct_go	s_precentral_inf_part_rh	tfmri_sstRunSamecorrect_stop_vs_correct_go_beta_cort_destrieux_s_precentral_inf_part_rh	ROI	0.0854317	0.135461	0.0778782	0.11348	0.156762	0.0634426	0.113254	0.166853	0.0607919	0.108515	0.162142	0.0789316	0.247237	0.111471	0.163779	-0.0352882	0.0628554	0.0530896
SST	correct_stop_vs_correct_go	s_precentral_sup_part_lh	tfmri_sstRunSamecorrect_stop_vs_correct_go_beta_cort_destrieux_s_precentral_sup_part_lh	Non-ROI	0.0835796	0.0658374	0.0545912	0.146448	0.139675	0.0673832	0.153748	0.148848	0.0688748	0.136035	0.147641	0.0722976	0.236211	0.216802	0.130097	-0.0076891	0.106603	0.0469174
SST	correct_stop_vs_correct_go	s_precentral_sup_part_rh	tfmri_sstRunSamecorrect_stop_vs_correct_go_beta_cort_destrieux_s_precentral_sup_part_rh	ROI	0.022337	0.132384	0.0757995	0.115243	0.127874	0.0770642	0.117548	0.133608	0.082239	0.085087	0.15818	0.0878139	0.230558	0.118932	0.123699	-0.01114	0.0691447	0.0910912
SST	correct_stop_vs_correct_go	s_suborbital_lh	tfmri_sstRunSamecorrect_stop_vs_correct_go_beta_cort_destrieux_s_suborbital_lh	Non-ROI	0.0251344	0.0179776	0.00659052	0.0588697	0.0409994	0.0260701	0.0536559	0.03227	0.0221053	0.066204	0.0138625	0.0199164	0.0975539	0.0233886	0.0389148	0.0796726	-0.220944	0.025867
SST	correct_stop_vs_correct_go	s_suborbital_rh	tfmri_sstRunSamecorrect_stop_vs_correct_go_beta_cort_destrieux_s_suborbital_rh	Non-ROI	0.0331265	0.0759405	0.0230346	0.00572089	0.0618498	0.0394185	0.0186704	0.064079	0.0343756	0.0512064	0.0333504	0.044742	0.0264299	0.0857003	0.0147152	0.0790961	0.0648971	-0.000540462
SST	correct_stop_vs_correct_go	s_subparietal_lh	tfmri_sstRunSamecorrect_stop_vs_correct_go_beta_cort_destrieux_s_subparietal_lh	Non-ROI	0.0798123	0.117708	0.06889	0.0999375	0.096347	0.0779879	0.10706	0.109413	0.0773358	0.0878906	0.125907	0.0764446	0.147078	0.199901	0.0802527	-0.0025268	0.104677	0.0766914
SST	correct_stop_vs_correct_go	s_subparietal_rh	tfmri_sstRunSamecorrect_stop_vs_correct_go_beta_cort_destrieux_s_subparietal_rh	Non-ROI	0.030545	0.183895	0.0840437	0.108356	0.152944	0.0868976	0.107457	0.153259	0.0869878	0.0749763	0.182796	0.085854	0.255385	0.198253	0.17816	-0.0732995	0.0828197	0.0181056
SST	correct_stop_vs_correct_go	s_temporal_inf_lh	tfmri_sstRunSamecorrect_stop_vs_correct_go_beta_cort_destrieux_s_temporal_inf_lh	Non-ROI	-0.028322	0.169568	0.0490582	0.0500326	0.114555	0.0463181	0.0509236	0.121528	0.0429667	0.0219763	0.142616	0.0575416	0.147224	0.0979962	0.0350787	-0.0470595	0.0429223	0.0433396
SST	correct_stop_vs_correct_go	s_temporal_inf_rh	tfmri_sstRunSamecorrect_stop_vs_correct_go_beta_cort_destrieux_s_temporal_inf_rh	Non-ROI	-0.0548167	0.0367394	0.0412409	0.0768226	0.0828385	0.019019	0.0805307	0.0759632	0.0184571	0.0418417	0.0974337	0.0390856	0.181858	0.144852	0.048286	-0.0856317	0.00581692	0.0378388
SST	correct_stop_vs_correct_go	s_temporal_sup_lh	tfmri_sstRunSamecorrect_stop_vs_correct_go_beta_cort_destrieux_s_temporal_sup_lh	ROI	0.087065	0.182349	0.0898669	0.114532	0.125618	0.0911218	0.113364	0.130646	0.0891417	0.106555	0.178174	0.0988486	0.213743	0.246093	0.171143	-0.0463592	0.107199	0.0780397
SST	correct_stop_vs_correct_go	s_temporal_sup_rh	tfmri_sstRunSamecorrect_stop_vs_correct_go_beta_cort_destrieux_s_temporal_sup_rh	ROI	0.121961	0.205954	0.126807	0.18038	0.186757	0.119687	0.179968	0.194133	0.117539	0.161061	0.219803	0.142651	0.379754	0.260922	0.288912	-0.033033	0.116676	0.0422953
SST	correct_stop_vs_correct_go	s_temporal_transverse_lh	tfmri_sstRunSamecorrect_stop_vs_correct_go_beta_cort_destrieux_s_temporal_transverse_lh	Non-ROI	0.0728397	0.0141557	0.043478	0.0799923	0.0450652	0.0807853	0.0803569	0.0455571	0.0814639	0.0843608	0.0485541	0.0595883	0.131672	0.0565047	0.152463	-0.0372121	-0.0979247	0.0399062
SST	correct_stop_vs_correct_go	s_temporal_transverse_rh	tfmri_sstRunSamecorrect_stop_vs_correct_go_beta_cort_destrieux_s_temporal_transverse_rh	Non-ROI	0.0382997	0.0420327	0.0501579	0.0982659	0.0781767	0.0297658	0.096291	0.0774136	0.0318453	0.0682553	0.0838404	0.0459384	0.13892	0.0326423	0.0718827	0.016072	0.104524	0.0377097
SST	correct_stop_vs_correct_go	thalamus_proper_lh	tfmri_sstRunSamecorrect_stop_vs_correct_go_beta_subcort_aseg_thalamus_proper_lh	Non-ROI	0.00628103	0.0818678	0.0497428	0.0730984	0.100999	0.059761	0.0647529	0.0876669	0.0602477	0.0486227	0.086312	0.0590279	0.179912	0.115613	0.088576	-0.00123048	0.0516657	0.0528748
SST	correct_stop_vs_correct_go	thalamus_proper_rh	tfmri_sstRunSamecorrect_stop_vs_correct_go_beta_subcort_aseg_thalamus_proper_rh	ROI	0.0129405	0.0826933	0.042919	0.108315	0.10362	0.0414738	0.107416	0.0975098	0.044382	0.0762767	0.0838168	0.0504924	0.170447	0.208744	0.119024	-0.0216082	0.0129975	-0.00629601
SST	correct_stop_vs_correct_go	ventraldc_lh	tfmri_sstRunSamecorrect_stop_vs_correct_go_beta_subcort_aseg_ventraldc_lh	Non-ROI	0.0719037	-0.0104353	0.00689061	0.0760592	0.086981	-0.0256978	0.0823757	0.0732644	-0.0221124	0.101281	0.0486401	0.000673606	0.204781	0.200947	0.0496123	-0.0235012	-0.12752	-0.12948
SST	correct_stop_vs_correct_go	ventraldc_rh	tfmri_sstRunSamecorrect_stop_vs_correct_go_beta_subcort_aseg_ventraldc_rh	Non-ROI	0.0490843	0.0490595	0.00318656	0.0720213	0.0961164	0.0212427	0.0793464	0.0981932	0.0211363	0.0826735	0.0749579	0.0130706	0.152346	0.288778	0.0754515	-0.141355	0.0231522	-0.0244073
SST	correct_stop_vs_incorrect_stop	accumbens_area_lh	tfmri_sst_correct_stop_vs_incorrect_stop_beta_subcort_aseg_accumbens_area_lh	Other	0.0465917	0.0267478	0.00617966	0.0574944	0.0159155	0.0194834	0.0586318	0.0208413	0.0202922	0.0611631	0.0379266	0.0146361	0.104496	0.180321	0.0500651	-0.00165682	-0.119711	0.0303042
SST	correct_stop_vs_incorrect_stop	accumbens_area_rh	tfmri_sst_correct_stop_vs_incorrect_stop_beta_subcort_aseg_accumbens_area_rh	Other	-0.015076	0.0479244	-0.00496739	0.0664364	0.0781637	0.0235345	0.0525404	0.0711554	0.00837762	0.0402313	0.0470475	0.00956337	0.194496	0.0469238	0.0555887	0.0122268	-0.0800963	-0.0618953
SST	correct_stop_vs_incorrect_stop	amygdala_lh	tfmri_sst_correct_stop_vs_incorrect_stop_beta_subcort_aseg_amygdala_lh	Other	-0.0450563	0.00272309	-0.0217029	0.0532784	0.0511831	0.0252217	0.0542575	0.0501645	0.0214304	0.0449962	0.0386625	-0.00256851	0.0216966	0.115616	0.00328532	0.0634248	-0.0852363	0.0974362
SST	correct_stop_vs_incorrect_stop	amygdala_rh	tfmri_sst_correct_stop_vs_incorrect_stop_beta_subcort_aseg_amygdala_rh	Other	-0.0476246	-0.0109715	0.00325538	0.0393457	0.0978671	0.0182776	0.0440897	0.0979075	0.0196519	0.0316306	0.0872772	0.00892859	0.0335401	0.133741	-0.00926723	-0.000563179	0.0110887	0.0821385
SST	correct_stop_vs_incorrect_stop	brain_stem	tfmri_sst_correct_stop_vs_incorrect_stop_beta_subcort_aseg_brain_stem	Other	-0.0405197	0.114506	0.00593618	0.0364379	0.0905576	0.0149182	0.0501366	0.0940503	0.00667876	0.030327	0.114327	0.0186677	0.117709	0.186657	0.0176118	-0.030188	0.0805801	-0.0266004
SST	correct_stop_vs_incorrect_stop	caudate_lh	tfmri_sst_correct_stop_vs_incorrect_stop_beta_subcort_aseg_caudate_lh	Other	0.011766	0.0762112	0.036459	0.0626266	0.0565757	0.0617449	0.060654	0.0635393	0.0615063	0.0364283	0.0733738	0.048524	0.0779963	0.175695	0.140685	-0.01885	0.0850826	0.013976
SST	correct_stop_vs_incorrect_stop	caudate_rh	tfmri_sst_correct_stop_vs_incorrect_stop_beta_subcort_aseg_caudate_rh	Other	0.0165149	0.0780855	0.016502	0.0758217	0.049882	0.0460964	0.078466	0.052405	0.0464836	0.0470417	0.0750503	0.0239705	0.0745441	0.159072	0.0823191	0.0310852	0.0318501	-0.0378546
SST	correct_stop_vs_incorrect_stop	cerebellum_cortex_lh	tfmri_sst_correct_stop_vs_incorrect_stop_beta_subcort_aseg_cerebellum_cortex_lh	Other	0.0568543	-0.0588268	0.00655346	0.0145866	0.125433	0.0588798	0.016431	0.122952	0.0591617	0.0236109	0.0547408	0.0377864	0.119347	0.155532	0.0700996	-0.0911057	-0.0633353	0.0822574
SST	correct_stop_vs_incorrect_stop	cerebellum_cortex_rh	tfmri_sst_correct_stop_vs_incorrect_stop_beta_subcort_aseg_cerebellum_cortex_rh	Other	-0.129389	-0.0514381	0.00720032	0.0475896	0.118572	0.0628789	0.0427082	0.106946	0.0591552	0.0277248	0.059762	0.0464155	0.0519203	0.162346	0.138726	0.000740231	-0.0369007	0.101824
SST	correct_stop_vs_incorrect_stop	g_and_s_cingul_ant_lh	tfmri_sst_correct_stop_vs_incorrect_stop_beta_cort_destrieux_g_and_s_cingul_ant_lh	Other	-0.0370885	0.0828582	-0.0159285	0.032426	0.0401884	0.0239535	0.0335653	0.0388931	0.0169026	0.0276927	0.0774573	0.00681058	0.108778	0.00785195	0.0993258	-0.0417447	0.111556	-0.0363672
SST	correct_stop_vs_incorrect_stop	g_and_s_cingul_ant_rh	tfmri_sst_correct_stop_vs_incorrect_stop_beta_cort_destrieux_g_and_s_cingul_ant_rh	Other	-0.0212091	0.064934	-0.012642	0.0669925	0.0901157	0.0126447	0.0657358	0.084155	0.0102062	0.0120315	0.0916963	0.00839697	0.0957045	-0.0393017	0.142434	-0.0632949	0.0880909	-0.0180598
SST	correct_stop_vs_incorrect_stop	g_and_s_cingul_mid_ant_lh	tfmri_sst_correct_stop_vs_incorrect_stop_beta_cort_destrieux_g_and_s_cingul_mid_ant_lh	Other	0.0541817	0.143212	0.0309973	0.0605905	0.110448	0.0589637	0.0606047	0.108358	0.0584124	0.0638856	0.142012	0.0457027	0.0904935	0.15875	0.216192	0.0864943	0.130847	-0.0347108
SST	correct_stop_vs_incorrect_stop	g_and_s_cingul_mid_ant_rh	tfmri_sst_correct_stop_vs_incorrect_stop_beta_cort_destrieux_g_and_s_cingul_mid_ant_rh	Other	0.0786084	0.149266	0.0213296	0.106808	0.114153	0.0303099	0.108193	0.11801	0.0320784	0.0931631	0.1525	0.0238457	0.163732	0.145161	0.188283	0.039113	0.102268	-0.146503
SST	correct_stop_vs_incorrect_stop	g_and_s_cingul_mid_post_lh	tfmri_sst_correct_stop_vs_incorrect_stop_beta_cort_destrieux_g_and_s_cingul_mid_post_lh	Other	0.0834737	0.150812	0.0308409	0.0638158	0.156001	0.0475292	0.0660825	0.151448	0.04715	0.0886703	0.14347	0.047225	0.150662	0.144294	0.175083	0.051122	0.135279	-0.017084
SST	correct_stop_vs_incorrect_stop	g_and_s_cingul_mid_post_rh	tfmri_sst_correct_stop_vs_incorrect_stop_beta_cort_destrieux_g_and_s_cingul_mid_post_rh	Other	0.0607878	0.110693	0.0300937	0.0503688	0.0931023	0.0648089	0.0451523	0.0988396	0.0601855	0.0682776	0.105148	0.0512801	0.136589	0.170523	0.0950535	0.0468182	0.0478332	-0.0446899
SST	correct_stop_vs_incorrect_stop	g_and_s_frontomargin_lh	tfmri_sst_correct_stop_vs_incorrect_stop_beta_cort_destrieux_g_and_s_frontomargin_lh	Other	-0.0624578	0.150985	-0.0332727	0.0520048	0.0435601	-0.00608889	0.0551207	0.0522329	-0.00476008	0.052349	0.0871512	-0.0103436	0.103492	0.140728	0.0994198	0.0756373	0.0594713	-0.0292958
SST	correct_stop_vs_incorrect_stop	g_and_s_frontomargin_rh	tfmri_sst_correct_stop_vs_incorrect_stop_beta_cort_destrieux_g_and_s_frontomargin_rh	Other	-0.0460432	0.201289	-0.033791	0.028275	0.0337778	0.00347687	0.0265184	0.0371609	0.0010584	0.0106919	0.0714372	0.00379391	0.0399782	0.202217	0.0477412	0.00283702	-0.0734801	-0.0317735
SST	correct_stop_vs_incorrect_stop	g_and_s_occipital_inf_lh	tfmri_sst_correct_stop_vs_incorrect_stop_beta_cort_destrieux_g_and_s_occipital_inf_lh	Other	0.0599735	0.0431918	0.0480146	0.0564051	0.094946	0.0315083	0.0581393	0.0915236	0.029397	0.0786471	0.0966842	0.0465568	0.0497351	0.0655366	0.0853548	0.0624638	-0.0355671	0.0144405
SST	correct_stop_vs_incorrect_stop	g_and_s_occipital_inf_rh	tfmri_sst_correct_stop_vs_incorrect_stop_beta_cort_destrieux_g_and_s_occipital_inf_rh	Other	-0.115864	0.0275601	0.0431632	0.0536924	0.07449	0.00679345	0.0528477	0.0682428	0.00436262	0.0555181	0.039106	0.0304589	0.119103	0.0956758	0.110153	0.0698763	-0.113012	0.0282961
SST	correct_stop_vs_incorrect_stop	g_and_s_paracentral_lh	tfmri_sst_correct_stop_vs_incorrect_stop_beta_cort_destrieux_g_and_s_paracentral_lh	Other	0.0333059	0.102979	0.0378204	0.13352	0.114032	0.0598386	0.123152	0.115914	0.0523692	0.0997647	0.113606	0.0601088	0.218106	0.243801	0.157693	0.0513197	0.0127379	-9.05e-05
SST	correct_stop_vs_incorrect_stop	g_and_s_paracentral_rh	tfmri_sst_correct_stop_vs_incorrect_stop_beta_cort_destrieux_g_and_s_paracentral_rh	Other	0.0372542	0.124059	0.0551506	0.0874968	0.134953	0.0724474	0.0762638	0.146797	0.0602029	0.0905987	0.153897	0.0795882	0.149122	0.225338	0.0792302	0.106681	0.0374021	-0.0327219
SST	correct_stop_vs_incorrect_stop	g_and_s_subcentral_lh	tfmri_sst_correct_stop_vs_incorrect_stop_beta_cort_destrieux_g_and_s_subcentral_lh	Other	0.022441	0.177395	0.0373195	0.0642699	0.123915	0.0323585	0.0635721	0.121125	0.0327282	0.061873	0.1554	0.0485649	0.178606	0.266817	0.121591	0.0117842	0.104451	-0.108478
SST	correct_stop_vs_incorrect_stop	g_and_s_subcentral_rh	tfmri_sst_correct_stop_vs_incorrect_stop_beta_cort_destrieux_g_and_s_subcentral_rh	Other	0.0840673	0.137154	0.0383643	0.0980929	0.0931987	0.0443229	0.100184	0.0927564	0.047196	0.0922754	0.121116	0.0475011	0.155965	0.120196	0.0534009	0.0774849	0.0200138	0.00165897
SST	correct_stop_vs_incorrect_stop	g_and_s_transv_frontopol_lh	tfmri_sst_correct_stop_vs_incorrect_stop_beta_cort_destrieux_g_and_s_transv_frontopol_lh	Other	-0.0786223	0.361903	-0.0455735	0.0340053	0.0236905	-0.0027003	0.0369625	0.0239213	-0.00119742	0.00622913	0.116168	0.0245211	0.0839724	0.0902634	0.0717215	0.044581	0.0547835	0.103372
SST	correct_stop_vs_incorrect_stop	g_and_s_transv_frontopol_rh	tfmri_sst_correct_stop_vs_incorrect_stop_beta_cort_destrieux_g_and_s_transv_frontopol_rh	Other	-0.0740191	0.201857	-0.0154577	0.048837	0.100195	0.0264736	0.0457155	0.0913077	0.0217938	-0.000594484	0.0931173	0.0107837	0.171066	0.228408	0.0847603	-0.103369	0.0323585	-0.0285005
SST	correct_stop_vs_incorrect_stop	g_cingul_post_dorsal_lh	tfmri_sst_correct_stop_vs_incorrect_stop_beta_cort_destrieux_g_cingul_post_dorsal_lh	Other	0.0761483	0.0652404	0.0169716	0.0854674	0.0671976	0.0431385	0.0806021	0.0694434	0.0440348	0.0938956	0.0652278	0.034115	0.0522263	0.0464902	0.115698	0.0201759	0.0377081	0.092049
SST	correct_stop_vs_incorrect_stop	g_cingul_post_dorsal_rh	tfmri_sst_correct_stop_vs_incorrect_stop_beta_cort_destrieux_g_cingul_post_dorsal_rh	Other	0.0469844	0.110878	0.00798224	0.0503853	0.0209769	0.0250294	0.0493345	0.0257177	0.0279182	0.0545298	0.0922591	0.0129318	0.126408	0.06991	0.00069028	-0.0897057	0.0219618	-0.00780413
SST	correct_stop_vs_incorrect_stop	g_cingul_post_ventral_lh	tfmri_sst_correct_stop_vs_incorrect_stop_beta_cort_destrieux_g_cingul_post_ventral_lh	Other	0.0813063	0.0447325	0.0255466	0.0364057	0.0334888	0.0312979	0.0329023	0.0330704	0.0370742	0.0658615	0.0420313	0.0277259	0.0671656	-0.0246596	0.0236147	0.0335171	-0.0174111	0.00429766
SST	correct_stop_vs_incorrect_stop	g_cingul_post_ventral_rh	tfmri_sst_correct_stop_vs_incorrect_stop_beta_cort_destrieux_g_cingul_post_ventral_rh	Other	0.0600211	0.0729832	0.00744743	0.0631524	0.0735143	0.0194797	0.0624463	0.0770657	0.0192489	0.0760568	0.0909805	0.015414	0.0620549	0.0647546	0.0807205	0.0577208	0.137633	-0.0858019
SST	correct_stop_vs_incorrect_stop	g_cuneus_lh	tfmri_sst_correct_stop_vs_incorrect_stop_beta_cort_destrieux_g_cuneus_lh	Other	0.0051081	0.0928714	0.0440283	0.0799484	0.0943415	0.0645578	0.0757151	0.0920842	0.0605049	0.0719631	0.124239	0.057393	0.157017	0.0624261	0.161939	0.00196304	0.0382081	-0.0719101
SST	correct_stop_vs_incorrect_stop	g_cuneus_rh	tfmri_sst_correct_stop_vs_incorrect_stop_beta_cort_destrieux_g_cuneus_rh	Other	0.124323	0.14623	0.03711	0.0805217	0.156296	0.0592967	0.0810239	0.156057	0.0608141	0.124888	0.157655	0.0520693	0.156359	0.229504	0.155015	0.0908072	0.0650327	-0.0252608
SST	correct_stop_vs_incorrect_stop	g_front_inf_opercular_lh	tfmri_sst_correct_stop_vs_incorrect_stop_beta_cort_destrieux_g_front_inf_opercular_lh	Other	-0.00521528	0.0849358	0.0218662	0.0757949	0.0550633	0.0347822	0.0742754	0.0579029	0.0357702	0.0714475	0.0730692	0.0394129	0.13806	0.183293	0.0430718	-0.032658	-0.0241736	-0.0269327
SST	correct_stop_vs_incorrect_stop	g_front_inf_opercular_rh	tfmri_sst_correct_stop_vs_incorrect_stop_beta_cort_destrieux_g_front_inf_opercular_rh	Other	-0.00864882	0.123299	0.0604743	0.0411464	0.125078	0.0718556	0.0422336	0.132217	0.0723193	0.0397478	0.129903	0.06852	0.131307	0.108709	0.147841	0.0103845	0.132221	0.00348655
SST	correct_stop_vs_incorrect_stop	g_front_inf_orbital_lh	tfmri_sst_correct_stop_vs_incorrect_stop_beta_cort_destrieux_g_front_inf_orbital_lh	Other	-0.058643	0.287162	0.00677124	0.118244	0.0442452	0.00393163	0.124455	0.0345565	0.00267431	0.0798065	0.0561642	0.00460165	0.117118	0.141023	0.00218875	0.0145331	0.0470088	-0.0455922
SST	correct_stop_vs_incorrect_stop	g_front_inf_orbital_rh	tfmri_sst_correct_stop_vs_incorrect_stop_beta_cort_destrieux_g_front_inf_orbital_rh	Other	-0.108873	0.137636	0.0356946	0.0589337	0.0115737	0.0767212	0.0692686	0.0067284	0.079791	0.0146612	0.0410686	0.0717686	0.114011	0.140027	0.0915865	-0.0601704	-0.0014818	0.131161
SST	correct_stop_vs_incorrect_stop	g_front_inf_triangul_lh	tfmri_sst_correct_stop_vs_incorrect_stop_beta_cort_destrieux_g_front_inf_triangul_lh	Other	-0.0689558	0.0991258	-0.0104303	0.0839353	0.0595438	0.00985494	0.087292	0.0609436	0.00802797	0.0518465	0.0662564	0.00867276	0.148088	0.0537788	-0.0119344	-0.0452171	0.126419	0.0149893
SST	correct_stop_vs_incorrect_stop	g_front_inf_triangul_rh	tfmri_sst_correct_stop_vs_incorrect_stop_beta_cort_destrieux_g_front_inf_triangul_rh	Other	-0.0110196	0.0313834	0.0133554	0.0983738	0.0600951	0.0458229	0.0979439	0.0544327	0.0492876	0.0686915	0.07112	0.0321522	0.194626	0.0987956	0.115535	0.0430453	-0.0132681	0.03537
SST	correct_stop_vs_incorrect_stop	g_front_middle_lh	tfmri_sst_correct_stop_vs_incorrect_stop_beta_cort_destrieux_g_front_middle_lh	Other	-0.103829	0.0946649	-0.00231137	0.056139	0.0851553	0.0462162	0.0541311	0.0841469	0.0358352	0.0412703	0.100855	0.0386149	0.0962747	0.152491	0.1421	-0.00379283	0.0873537	0.00938657
SST	correct_stop_vs_incorrect_stop	g_front_middle_rh	tfmri_sst_correct_stop_vs_incorrect_stop_beta_cort_destrieux_g_front_middle_rh	Other	-0.0393193	0.169643	0.0290254	0.0800051	0.138307	0.0686368	0.0759384	0.143416	0.0693619	0.0652389	0.170779	0.0565302	0.0826411	0.179699	0.0358746	0.0267047	0.172357	-0.0461058
SST	correct_stop_vs_incorrect_stop	g_front_sup_lh	tfmri_sst_correct_stop_vs_incorrect_stop_beta_cort_destrieux_g_front_sup_lh	Other	-0.115402	0.151472	-0.00426516	0.0705289	0.0537818	0.0231146	0.0666685	0.0563558	0.010386	0.0374763	0.0913733	0.0142834	0.123589	0.120272	0.0824593	0.0257141	0.105131	0.0300074
SST	correct_stop_vs_incorrect_stop	g_front_sup_rh	tfmri_sst_correct_stop_vs_incorrect_stop_beta_cort_destrieux_g_front_sup_rh	Other	-0.115407	0.145852	-0.014975	0.0358724	0.0843781	0.0147821	0.0294937	0.0717567	0.0152995	0.0407915	0.101599	0.00716684	0.033659	0.0815015	0.00681124	0.041593	0.118167	0.0174718
SST	correct_stop_vs_incorrect_stop	g_ins_lg_and_s_cent_ins_lh	tfmri_sst_correct_stop_vs_incorrect_stop_beta_cort_destrieux_g_ins_lg_and_s_cent_ins_lh	Other	0.0120236	0.0466006	0.0458423	0.0246574	0.0882564	0.0447738	0.0253472	0.0897513	0.0449361	0.0369379	0.074834	0.0607957	0.149456	0.12315	0.0599718	0.123389	0.0420971	0.078095
SST	correct_stop_vs_incorrect_stop	g_ins_lg_and_s_cent_ins_rh	tfmri_sst_correct_stop_vs_incorrect_stop_beta_cort_destrieux_g_ins_lg_and_s_cent_ins_rh	Other	0.0949089	0.137733	0.0396977	0.0706579	0.0954289	0.033699	0.071921	0.0961602	0.0337598	0.100429	0.118804	0.0439533	0.0908767	0.130188	0.0585593	0.0965996	0.0938743	-0.0434605
SST	correct_stop_vs_incorrect_stop	g_insular_short_lh	tfmri_sst_correct_stop_vs_incorrect_stop_beta_cort_destrieux_g_insular_short_lh	Other	0.0246349	0.0981885	0.034749	0.0686031	0.0321443	0.00975889	0.069951	0.0349409	0.00990168	0.0637686	0.0747427	0.0335333	0.211629	0.109373	0.0810295	0.0561803	0.0789544	-0.0748622
SST	correct_stop_vs_incorrect_stop	g_insular_short_rh	tfmri_sst_correct_stop_vs_incorrect_stop_beta_cort_destrieux_g_insular_short_rh	Other	0.0311986	0.113957	0.0339487	0.0300928	0.109846	0.0357486	0.0341916	0.108547	0.033188	0.0375895	0.1255	0.0411042	0.155582	0.0376812	0.0542708	-0.0415378	0.0990412	-0.0613333
SST	correct_stop_vs_incorrect_stop	g_oc_temp_lat_fusifor_lh	tfmri_sst_correct_stop_vs_incorrect_stop_beta_cort_destrieux_g_oc_temp_lat_fusifor_lh	Other	0.0687457	0.0441701	0.0404711	0.043427	0.102696	0.0504284	0.0445529	0.104537	0.0525107	0.0602538	0.0896019	0.0461878	0.0310719	0.123246	0.0759137	-0.00934111	0.0330107	0.0344631
SST	correct_stop_vs_incorrect_stop	g_oc_temp_lat_fusifor_rh	tfmri_sst_correct_stop_vs_incorrect_stop_beta_cort_destrieux_g_oc_temp_lat_fusifor_rh	Other	-0.168958	0.033967	0.00799737	-0.00541421	0.027462	0.0185228	-0.011344	0.0183636	0.0119409	0.0493647	0.0487422	0.0154506	0.00808877	0.141978	0.0107158	0.0234019	-0.118957	0.0413607
SST	correct_stop_vs_incorrect_stop	g_oc_temp_med_lingual_lh	tfmri_sst_correct_stop_vs_incorrect_stop_beta_cort_destrieux_g_oc_temp_med_lingual_lh	Other	0.0803396	0.124784	0.0227559	0.0933835	0.0848994	0.0435516	0.0943667	0.078891	0.0431814	0.0994865	0.130336	0.0385401	0.107937	0.137547	0.083759	0.0570369	0.0866602	-0.0228011
SST	correct_stop_vs_incorrect_stop	g_oc_temp_med_lingual_rh	tfmri_sst_correct_stop_vs_incorrect_stop_beta_cort_destrieux_g_oc_temp_med_lingual_rh	Other	0.0424669	0.120257	0.0630093	0.0791081	0.144761	0.046807	0.0768911	0.137306	0.0467774	0.0803479	0.138329	0.0578712	0.143112	0.118968	0.0962707	0.0461525	0.0743084	-0.0276114
SST	correct_stop_vs_incorrect_stop	g_oc_temp_med_parahip_lh	tfmri_sst_correct_stop_vs_incorrect_stop_beta_cort_destrieux_g_oc_temp_med_parahip_lh	Other	-0.000901649	0.0383793	-0.0399278	0.0432675	0.027221	0.0295643	0.0412321	0.0259871	0.0264344	0.0262891	0.00427617	0.00126728	0.091147	0.143471	0.0832808	0.0370142	-0.197038	0.0368682
SST	correct_stop_vs_incorrect_stop	g_oc_temp_med_parahip_rh	tfmri_sst_correct_stop_vs_incorrect_stop_beta_cort_destrieux_g_oc_temp_med_parahip_rh	Other	0.0257577	0.0351505	0.0105282	0.037543	0.0816791	-0.000153632	0.0273164	0.0697518	-1.28e-05	0.0247922	0.0749759	0.0178113	0.0685986	0.109456	0.0972244	-0.0525544	0.0141236	0.0255165
SST	correct_stop_vs_incorrect_stop	g_occipital_middle_lh	tfmri_sst_correct_stop_vs_incorrect_stop_beta_cort_destrieux_g_occipital_middle_lh	Other	0.0498757	-0.075564	0.00194973	0.0570955	0.0799515	0.0271465	0.0531654	0.0809854	0.0245482	0.0691046	0.0621165	0.0228557	0.0666654	0.085461	0.112303	0.0550387	0.0486016	-0.000475891
SST	correct_stop_vs_incorrect_stop	g_occipital_middle_rh	tfmri_sst_correct_stop_vs_incorrect_stop_beta_cort_destrieux_g_occipital_middle_rh	Other	0.0252416	0.0806592	0.00911997	0.0410675	0.11993	0.0276622	0.0354206	0.115945	0.0297978	0.0383197	0.102135	0.0232842	0.0876983	0.10219	0.104839	-0.0209336	-0.0358504	-0.0408474
SST	correct_stop_vs_incorrect_stop	g_occipital_sup_lh	tfmri_sst_correct_stop_vs_incorrect_stop_beta_cort_destrieux_g_occipital_sup_lh	Other	-0.0401076	0.0226559	0.029293	0.104294	0.14439	0.0585066	0.10313	0.140891	0.058135	0.0802558	0.109688	0.0533016	0.209936	0.128384	0.142573	0.0499477	0.0702951	0.0174449
SST	correct_stop_vs_incorrect_stop	g_occipital_sup_rh	tfmri_sst_correct_stop_vs_incorrect_stop_beta_cort_destrieux_g_occipital_sup_rh	Other	0.0351552	0.0412239	0.0288811	0.0470612	0.148699	0.0250001	0.0470884	0.140714	0.0226268	0.0685	0.140724	0.0376082	0.143685	0.199127	0.0394206	0.0492332	0.0202769	0.0360437
SST	correct_stop_vs_incorrect_stop	g_orbital_lh	tfmri_sst_correct_stop_vs_incorrect_stop_beta_cort_destrieux_g_orbital_lh	Other	-0.00502818	0.0833755	-0.0277261	0.0375165	0.0301505	0.00879536	0.0371388	-0.0116388	0.00779643	0.0513691	-0.0120503	-0.0124456	0.145232	0.092184	0.0646628	-0.0349009	-0.0134545	0.0159264
SST	correct_stop_vs_incorrect_stop	g_orbital_rh	tfmri_sst_correct_stop_vs_incorrect_stop_beta_cort_destrieux_g_orbital_rh	Other	-0.0477241	0.138777	-0.0447356	-0.0111811	0.0340909	-0.016072	-0.0166322	0.0212177	-0.0129836	0.0097275	0.0541251	-0.0266795	0.0209225	0.0870391	-0.0248688	0.113965	0.0358241	0.00910751
SST	correct_stop_vs_incorrect_stop	g_pariet_inf_angular_lh	tfmri_sst_correct_stop_vs_incorrect_stop_beta_cort_destrieux_g_pariet_inf_angular_lh	Other	0.00276193	0.10568	0.0211991	0.0606287	0.0475467	0.0271216	0.0618871	0.0552018	0.0252048	0.062138	0.0721843	0.0287684	0.0183147	0.0540504	0.133259	0.0506106	0.0904318	-0.040456
SST	correct_stop_vs_incorrect_stop	g_pariet_inf_angular_rh	tfmri_sst_correct_stop_vs_incorrect_stop_beta_cort_destrieux_g_pariet_inf_angular_rh	Other	-0.0258458	0.0794805	0.0271739	0.0670353	0.0901544	0.0344387	0.0682695	0.100087	0.030118	0.0496906	0.0794667	0.0377523	0.0407801	0.0875854	0.0759735	0.0418795	-0.0509539	-0.00689915
SST	correct_stop_vs_incorrect_stop	g_pariet_inf_supramar_lh	tfmri_sst_correct_stop_vs_incorrect_stop_beta_cort_destrieux_g_pariet_inf_supramar_lh	Other	-0.038	0.112087	0.0281082	0.0434673	0.0986817	0.0636257	0.0478915	0.101937	0.0644282	0.0429946	0.12827	0.0558497	0.204923	0.2422	0.130577	0.0629416	0.142501	0.0224925
SST	correct_stop_vs_incorrect_stop	g_pariet_inf_supramar_rh	tfmri_sst_correct_stop_vs_incorrect_stop_beta_cort_destrieux_g_pariet_inf_supramar_rh	Other	-0.0160603	0.102194	0.0166676	0.0894498	0.0787418	0.041846	0.0857701	0.0788481	0.0426047	0.0781525	0.0977606	0.0414912	0.185581	0.145947	0.0818479	0.131301	-0.0426976	-0.0520882
SST	correct_stop_vs_incorrect_stop	g_parietal_sup_lh	tfmri_sst_correct_stop_vs_incorrect_stop_beta_cort_destrieux_g_parietal_sup_lh	Other	0.0023595	0.0610835	0.0327771	0.0936075	0.0993329	0.046923	0.0922449	0.100937	0.0426125	0.0951767	0.101878	0.0532672	0.119298	0.223244	0.152806	0.0580068	-0.0516207	-0.0253228
SST	correct_stop_vs_incorrect_stop	g_parietal_sup_rh	tfmri_sst_correct_stop_vs_incorrect_stop_beta_cort_destrieux_g_parietal_sup_rh	Other	-0.0338287	0.111977	0.0222956	0.0967048	0.12479	0.0432042	0.0978595	0.128478	0.0369718	0.0857347	0.138687	0.0487222	0.0665221	0.226208	0.0664709	0.0956524	-0.041331	0.0407987
SST	correct_stop_vs_incorrect_stop	g_postcentral_lh	tfmri_sst_correct_stop_vs_incorrect_stop_beta_cort_destrieux_g_postcentral_lh	Other	-0.0503548	0.125659	0.0407896	0.109617	0.11302	0.0773054	0.105191	0.133026	0.0652103	0.0917598	0.163543	0.0752505	0.228968	0.208706	0.158661	0.0632193	0.118989	0.0154632
SST	correct_stop_vs_incorrect_stop	g_postcentral_rh	tfmri_sst_correct_stop_vs_incorrect_stop_beta_cort_destrieux_g_postcentral_rh	Other	-0.0038984	0.104926	0.0430914	0.118475	0.120496	0.0961999	0.110637	0.132264	0.0914987	0.114823	0.156688	0.081285	0.194068	0.200034	0.13184	0.0485231	0.0249017	-0.0682494
SST	correct_stop_vs_incorrect_stop	g_precentral_lh	tfmri_sst_correct_stop_vs_incorrect_stop_beta_cort_destrieux_g_precentral_lh	Other	-0.0639412	0.16672	0.0247016	0.108321	0.119558	0.0612965	0.104731	0.109312	0.0540498	0.0919634	0.153072	0.0606157	0.188546	0.187256	0.132673	0.0576903	0.0971822	0.00972283
SST	correct_stop_vs_incorrect_stop	g_precentral_rh	tfmri_sst_correct_stop_vs_incorrect_stop_beta_cort_destrieux_g_precentral_rh	Other	-0.0941195	0.121854	0.0290148	0.0625605	0.118918	0.059894	0.060885	0.119004	0.0598164	0.09191	0.129603	0.0522986	0.123539	0.227318	0.0848369	0.0923401	0.032093	-0.0388438
SST	correct_stop_vs_incorrect_stop	g_precuneus_lh	tfmri_sst_correct_stop_vs_incorrect_stop_beta_cort_destrieux_g_precuneus_lh	Other	0.0631174	0.0469255	0.0183264	0.081955	0.0723877	0.0380764	0.0828322	0.0667791	0.0371298	0.0860749	0.0631537	0.0294511	-0.00746597	0.115605	0.153389	0.0445816	0.0652838	0.0156737
SST	correct_stop_vs_incorrect_stop	g_precuneus_rh	tfmri_sst_correct_stop_vs_incorrect_stop_beta_cort_destrieux_g_precuneus_rh	Other	0.0465835	0.0725745	0.0127422	0.0322671	0.0939551	0.0339893	0.03047	0.0936539	0.03687	0.05993	0.0963965	0.0301359	-0.0143645	0.111271	0.109492	-0.00905271	0.0219682	-0.0866534
SST	correct_stop_vs_incorrect_stop	g_rectus_lh	tfmri_sst_correct_stop_vs_incorrect_stop_beta_cort_destrieux_g_rectus_lh	Other	-0.0216573	0.0608262	-0.0176171	0.0455035	0.0569666	-0.00895342	0.0454792	0.0523802	-0.00935561	0.0189757	0.0157222	-0.0151854	0.021348	0.0103505	0.00556908	0.0182603	0.122249	0.0042965
SST	correct_stop_vs_incorrect_stop	g_rectus_rh	tfmri_sst_correct_stop_vs_incorrect_stop_beta_cort_destrieux_g_rectus_rh	Other	-0.0128168	0.0020985	0.0137251	0.0312164	0.0218423	0.000391328	0.0276763	0.0224097	0.00146737	0.0268677	-0.0184526	0.0200649	0.053039	-0.145475	-0.0100755	-0.0229553	0.0181308	0.0198979
SST	correct_stop_vs_incorrect_stop	g_subcallosal_lh	tfmri_sst_correct_stop_vs_incorrect_stop_beta_cort_destrieux_g_subcallosal_lh	Other	0.00646761	0.0503897	-0.0153144	-0.0130681	0.0219544	0.00616345	-0.0152322	0.0233332	0.00560549	-9.05e-05	0.0310282	-0.00602822	-0.0943056	-0.096937	-0.0310025	0.0184592	-0.0456837	0.0216711
SST	correct_stop_vs_incorrect_stop	g_subcallosal_rh	tfmri_sst_correct_stop_vs_incorrect_stop_beta_cort_destrieux_g_subcallosal_rh	Other	-0.0266311	0.110134	-0.0213249	0.0359189	0.049752	-0.0056125	0.037665	0.0420518	-0.00276026	0.0209031	0.0906825	-0.0133954	0.124537	0.120779	0.0603356	-0.0185062	0.113042	-0.0169486
SST	correct_stop_vs_incorrect_stop	g_temp_sup_g_t_transv_lh	tfmri_sst_correct_stop_vs_incorrect_stop_beta_cort_destrieux_g_temp_sup_g_t_transv_lh	Other	0.0893959	0.0947734	0.0507174	0.0468605	0.0560214	0.0436665	0.0436301	0.0531042	0.0428162	0.0721833	0.0921079	0.0527763	0.148421	0.0538728	0.0533305	0.0654297	0.0169635	0.0191677
SST	correct_stop_vs_incorrect_stop	g_temp_sup_g_t_transv_rh	tfmri_sst_correct_stop_vs_incorrect_stop_beta_cort_destrieux_g_temp_sup_g_t_transv_rh	Other	0.012452	0.138949	-0.0081287	0.0466704	0.0902248	0.014366	0.0465613	0.0893525	0.0122845	0.0386858	0.132478	0.00592058	0.120315	0.132961	0.0147243	0.0869181	0.102483	-0.0952232
SST	correct_stop_vs_incorrect_stop	g_temp_sup_lateral_lh	tfmri_sst_correct_stop_vs_incorrect_stop_beta_cort_destrieux_g_temp_sup_lateral_lh	Other	0.0211813	0.0635469	0.0369526	0.082046	0.0544164	0.0297647	0.0881169	0.0646099	0.0298153	0.0539859	0.0764747	0.0359628	0.117568	0.0506882	0.0148952	-0.0384139	-0.0577711	-0.0480307
SST	correct_stop_vs_incorrect_stop	g_temp_sup_lateral_rh	tfmri_sst_correct_stop_vs_incorrect_stop_beta_cort_destrieux_g_temp_sup_lateral_rh	Other	0.00761675	0.0700119	0.00971713	0.0722186	0.0190488	0.00636259	0.0700607	0.0256755	0.00564126	0.0777725	0.0340229	0.0116678	0.132402	0.0365291	0.0561148	0.104746	-0.130571	-0.0559071
SST	correct_stop_vs_incorrect_stop	g_temp_sup_plan_polar_lh	tfmri_sst_correct_stop_vs_incorrect_stop_beta_cort_destrieux_g_temp_sup_plan_polar_lh	Other	-0.0465863	-0.0737738	-0.00628524	0.0220377	0.0414415	-0.00123333	0.0169273	0.0422262	0.000346821	0.0378793	-0.00929415	-0.00208973	0.015583	-0.0712586	0.00391739	0.0778284	-0.19406	-0.00955065
SST	correct_stop_vs_incorrect_stop	g_temp_sup_plan_polar_rh	tfmri_sst_correct_stop_vs_incorrect_stop_beta_cort_destrieux_g_temp_sup_plan_polar_rh	Other	-0.0404748	0.128686	0.0358366	0.00994021	0.0564667	0.00433825	0.00859348	0.0577999	0.000578164	-0.00551794	0.092773	0.0161245	0.0242413	0.126773	0.00860063	0.0352787	0.121221	-0.0181298
SST	correct_stop_vs_incorrect_stop	g_temp_sup_plan_tempo_lh	tfmri_sst_correct_stop_vs_incorrect_stop_beta_cort_destrieux_g_temp_sup_plan_tempo_lh	Other	0.0572272	0.0917006	0.0435721	0.0912693	0.0493689	0.0401675	0.0874924	0.049825	0.0406459	0.0811241	0.087408	0.0520783	0.0895421	0.180588	0.0688353	0.163114	0.0887164	0.00853049
SST	correct_stop_vs_incorrect_stop	g_temp_sup_plan_tempo_rh	tfmri_sst_correct_stop_vs_incorrect_stop_beta_cort_destrieux_g_temp_sup_plan_tempo_rh	Other	0.0658271	0.093788	0.0475311	0.0610449	0.0949037	0.0466131	0.065625	0.09662	0.0387939	0.0831213	0.101291	0.0514062	0.0805259	0.242792	0.0973461	0.147748	0.103309	-0.0652916
SST	correct_stop_vs_incorrect_stop	g_temporal_inf_lh	tfmri_sst_correct_stop_vs_incorrect_stop_beta_cort_destrieux_g_temporal_inf_lh	Other	-0.0334262	-0.09009	0.0107827	0.0147494	0.0276716	-0.00237932	0.0121208	0.0285788	-0.00386314	0.000102343	0.0125057	-0.0113079	0.153614	0.0930318	0.0171085	-0.0735258	-0.153764	0.0133329
SST	correct_stop_vs_incorrect_stop	g_temporal_inf_rh	tfmri_sst_correct_stop_vs_incorrect_stop_beta_cort_destrieux_g_temporal_inf_rh	Other	-0.20957	-0.13066	-0.02967	-0.00663496	0.0833842	-0.0276189	0.00630251	0.0717116	-0.030583	-0.0232203	0.0491778	-0.0243668	0.0620304	0.147795	-0.0547107	0.0150725	0.118822	-0.0863792
SST	correct_stop_vs_incorrect_stop	g_temporal_middle_lh	tfmri_sst_correct_stop_vs_incorrect_stop_beta_cort_destrieux_g_temporal_middle_lh	Other	0.145428	0.0590642	-0.011405	0.0504734	0.027588	0.0195509	0.0481761	0.0300449	0.0199776	0.0762551	0.0531802	-0.00434976	0.0695906	0.0617474	-0.0115438	-0.00528984	0.0928517	-0.103192
SST	correct_stop_vs_incorrect_stop	g_temporal_middle_rh	tfmri_sst_correct_stop_vs_incorrect_stop_beta_cort_destrieux_g_temporal_middle_rh	Other	-0.0375565	-0.0136157	0.0182178	0.0556064	0.0705803	0.0091952	0.0561052	0.0669903	0.0110787	0.0171566	0.0411561	0.0198365	0.0584309	0.131528	0.0512889	-0.059615	0.00875436	0.00188797
SST	correct_stop_vs_incorrect_stop	hippocampus_lh	tfmri_sst_correct_stop_vs_incorrect_stop_beta_subcort_aseg_hippocampus_lh	Other	0.0433498	0.0482672	0.0166484	0.072156	0.0924861	0.0231725	0.0688466	0.0884462	0.0267068	0.0610368	0.071684	0.0197755	0.0773344	0.111098	0.0471648	0.0726716	0.00390868	-0.0296923
SST	correct_stop_vs_incorrect_stop	hippocampus_rh	tfmri_sst_correct_stop_vs_incorrect_stop_beta_subcort_aseg_hippocampus_rh	Other	-0.066481	0.135739	0.0134042	0.0396719	0.100796	0.0132934	0.0411829	0.0933298	0.0128764	0.0520607	0.100934	0.0131344	0.0697685	0.0568966	0.0506359	0.0464575	0.112186	-0.0204809
SST	correct_stop_vs_incorrect_stop	lat_fis_ant_horizont_lh	tfmri_sst_correct_stop_vs_incorrect_stop_beta_cort_destrieux_lat_fis_ant_horizont_lh	Other	-0.0161831	0.0270362	0.0603413	0.0797073	0.0120241	0.0863986	0.0756334	0.0131867	0.0769645	0.0576744	0.0527736	0.0799699	0.122422	0.128536	0.0607861	0.00971323	-0.0176424	0.0664417
SST	correct_stop_vs_incorrect_stop	lat_fis_ant_horizont_rh	tfmri_sst_correct_stop_vs_incorrect_stop_beta_cort_destrieux_lat_fis_ant_horizont_rh	Other	0.00752598	0.0953713	0.0353777	0.0633545	0.0762291	0.0505833	0.0609119	0.0814373	0.049405	0.060707	0.094894	0.05758	0.162012	0.0680092	0.108689	0.0224906	-0.10801	-0.00174232
SST	correct_stop_vs_incorrect_stop	lat_fis_ant_vertical_lh	tfmri_sst_correct_stop_vs_incorrect_stop_beta_cort_destrieux_lat_fis_ant_vertical_lh	Other	0.0851063	0.145897	0.0819755	0.116753	0.0929903	0.0730918	0.113493	0.0950375	0.0724636	0.127066	0.128774	0.0770201	0.22277	0.152397	0.128211	0.00844481	0.0502367	-0.00479509
SST	correct_stop_vs_incorrect_stop	lat_fis_ant_vertical_rh	tfmri_sst_correct_stop_vs_incorrect_stop_beta_cort_destrieux_lat_fis_ant_vertical_rh	Other	0.0879552	0.0849955	0.0334887	0.0989729	0.0745795	0.0386203	0.0959691	0.0661913	0.0378232	0.109666	0.101597	0.038782	0.158762	0.0922507	0.0732859	0.112398	0.0630853	-0.086063
SST	correct_stop_vs_incorrect_stop	lat_fis_post_lh	tfmri_sst_correct_stop_vs_incorrect_stop_beta_cort_destrieux_lat_fis_post_lh	Other	0.0652325	0.170208	0.0544137	0.0693067	0.11023	0.0648907	0.070794	0.113814	0.0698674	0.081444	0.165451	0.0635834	0.230254	0.145939	0.12157	0.0440165	0.049368	-0.0549813
SST	correct_stop_vs_incorrect_stop	lat_fis_post_rh	tfmri_sst_correct_stop_vs_incorrect_stop_beta_cort_destrieux_lat_fis_post_rh	Other	0.0740642	0.175678	0.0653687	0.0776146	0.129043	0.0721673	0.0732669	0.126847	0.0750259	0.0910941	0.167129	0.0711036	0.134239	0.200459	0.101285	0.0713166	0.11155	-0.00171261
SST	correct_stop_vs_incorrect_stop	pallidum_lh	tfmri_sst_correct_stop_vs_incorrect_stop_beta_subcort_aseg_pallidum_lh	Other	-0.0690042	-0.00880646	0.05128	0.0800203	0.0196155	0.0444432	0.0753484	0.0153336	0.0398	0.00933521	0.0582544	0.0520842	0.187465	0.109364	0.0681493	-0.0656807	-0.0491344	0.117541
SST	correct_stop_vs_incorrect_stop	pallidum_rh	tfmri_sst_correct_stop_vs_incorrect_stop_beta_subcort_aseg_pallidum_rh	Other	0.0450481	-0.15227	-0.0446285	0.0329775	0.0326443	0.0211719	0.0309036	0.0324764	0.0242084	0.0258531	0.0652472	0.0036819	0.152643	0.129249	0.0541072	-0.101985	-0.0547898	0.0436395
SST	correct_stop_vs_incorrect_stop	pole_occipital_lh	tfmri_sst_correct_stop_vs_incorrect_stop_beta_cort_destrieux_pole_occipital_lh	Other	0.0802057	-0.0119248	0.0469608	0.0551583	0.0838034	0.0455111	0.0486422	0.0853533	0.0459346	0.0457889	0.0292656	0.0572402	0.0725254	0.0724797	0.115147	-0.0308199	-0.0164071	0.0305924
SST	correct_stop_vs_incorrect_stop	pole_occipital_rh	tfmri_sst_correct_stop_vs_incorrect_stop_beta_cort_destrieux_pole_occipital_rh	Other	0.00808366	0.0920288	0.0474401	0.00187466	0.0804574	0.0285572	0.00689166	0.0872713	0.0210412	0.0179841	0.0939317	0.0351132	0.0914198	0.0587556	0.108463	-0.0244187	-0.019589	-0.0675106
SST	correct_stop_vs_incorrect_stop	pole_temporal_lh	tfmri_sst_correct_stop_vs_incorrect_stop_beta_cort_destrieux_pole_temporal_lh	Other	0.0541492	0.106539	0.00201458	0.0172698	0.0292413	0.000281517	0.0138819	0.0211746	0.00305699	0.00567614	0.0619032	-0.0122984	0.00480406	0.0807723	0.0327507	-0.00746831	0.0337059	-0.0614657
SST	correct_stop_vs_incorrect_stop	pole_temporal_rh	tfmri_sst_correct_stop_vs_incorrect_stop_beta_cort_destrieux_pole_temporal_rh	Other	-0.0275247	0.137178	-0.0408054	0.0726576	0.0378237	0.0387963	0.0726747	0.0389077	0.0370877	0.0638566	0.0517552	-0.016741	0.0493848	0.0697582	0.0766412	-0.00399408	-0.0231246	-0.118808
SST	correct_stop_vs_incorrect_stop	putamen_lh	tfmri_sst_correct_stop_vs_incorrect_stop_beta_subcort_aseg_putamen_lh	Other	0.0422824	0.139384	0.0633805	0.127187	0.19756	0.0717955	0.124273	0.181659	0.0698647	0.0883116	0.158652	0.0845541	0.244041	0.248681	0.186264	0.0290611	0.0179551	0.0118306
SST	correct_stop_vs_incorrect_stop	putamen_rh	tfmri_sst_correct_stop_vs_incorrect_stop_beta_subcort_aseg_putamen_rh	Other	0.0782075	0.113728	0.0674069	0.129446	0.161586	0.0821253	0.118974	0.164306	0.0809773	0.109327	0.151301	0.0815912	0.21828	0.280097	0.163498	0.0767497	0.118122	-0.0479863
SST	correct_stop_vs_incorrect_stop	s_calcarine_lh	tfmri_sst_correct_stop_vs_incorrect_stop_beta_cort_destrieux_s_calcarine_lh	Other	0.0914802	0.124364	0.0521919	0.0814025	0.10599	0.0646895	0.0812308	0.106566	0.0653487	0.099352	0.137703	0.0599152	0.149156	0.163625	0.125041	0.00505043	0.117329	0.0127858
SST	correct_stop_vs_incorrect_stop	s_calcarine_rh	tfmri_sst_correct_stop_vs_incorrect_stop_beta_cort_destrieux_s_calcarine_rh	Other	0.0705939	0.125891	0.0564825	0.0906484	0.10869	0.0711875	0.0952763	0.111169	0.071497	0.0923261	0.135873	0.0625956	0.172475	0.208178	0.123224	0.0135526	0.0906004	-2.37e-05
SST	correct_stop_vs_incorrect_stop	s_central_lh	tfmri_sst_correct_stop_vs_incorrect_stop_beta_cort_destrieux_s_central_lh	Other	0.118775	0.17393	0.0409251	0.123136	0.115446	0.0577939	0.120098	0.12029	0.0611069	0.140474	0.163054	0.0661465	0.225604	0.17376	0.098559	0.103423	0.0799197	0.0445885
SST	correct_stop_vs_incorrect_stop	s_central_rh	tfmri_sst_correct_stop_vs_incorrect_stop_beta_cort_destrieux_s_central_rh	Other	0.111694	0.187085	0.0592405	0.1258	0.127179	0.0783859	0.124925	0.116874	0.0725308	0.137039	0.178804	0.072206	0.211875	0.198483	0.113429	0.0835324	0.105098	0.0343112
SST	correct_stop_vs_incorrect_stop	s_cingul_marginalis_lh	tfmri_sst_correct_stop_vs_incorrect_stop_beta_cort_destrieux_s_cingul_marginalis_lh	Other	0.0450078	0.153534	0.0142006	0.0294676	0.115765	0.0572199	0.0359547	0.118554	0.0530949	0.0664586	0.139878	0.0433686	0.124336	0.158641	0.0956818	0.0769461	0.0728281	-0.00415386
SST	correct_stop_vs_incorrect_stop	s_cingul_marginalis_rh	tfmri_sst_correct_stop_vs_incorrect_stop_beta_cort_destrieux_s_cingul_marginalis_rh	Other	0.0476001	0.155576	0.0257827	0.0638883	0.0868426	0.0447197	0.0572887	0.0872453	0.0440793	0.0712684	0.1319	0.0424446	0.116468	0.128964	0.112035	0.093269	-0.033607	0.0192769
SST	correct_stop_vs_incorrect_stop	s_circular_insula_ant_lh	tfmri_sst_correct_stop_vs_incorrect_stop_beta_cort_destrieux_s_circular_insula_ant_lh	Other	-0.0467502	0.134676	0.00234682	0.0697922	0.147661	0.0223296	0.0714838	0.144315	0.0219745	0.0443892	0.147995	0.0261554	0.190181	0.202666	0.0269809	-0.021919	0.0919511	-0.0538266
SST	correct_stop_vs_incorrect_stop	s_circular_insula_ant_rh	tfmri_sst_correct_stop_vs_incorrect_stop_beta_cort_destrieux_s_circular_insula_ant_rh	Other	0.00956773	0.120929	0.0356751	0.0817956	0.0969335	0.0518878	0.0760741	0.0926537	0.0527929	0.0461137	0.119552	0.0595487	0.143428	0.129725	0.110816	0.0363998	0.0549054	-0.0432057
SST	correct_stop_vs_incorrect_stop	s_circular_insula_inf_lh	tfmri_sst_correct_stop_vs_incorrect_stop_beta_cort_destrieux_s_circular_insula_inf_lh	Other	0.0364832	0.0762778	0.0359759	0.0454395	0.0871522	0.0397857	0.0458752	0.0872464	0.0419805	0.0438244	0.100841	0.0392562	0.17842	0.106905	0.0322064	0.0304551	0.131487	-0.0126243
SST	correct_stop_vs_incorrect_stop	s_circular_insula_inf_rh	tfmri_sst_correct_stop_vs_incorrect_stop_beta_cort_destrieux_s_circular_insula_inf_rh	Other	0.0411773	0.0712904	0.0258912	0.057174	0.0668268	0.0198636	0.0553223	0.063283	0.0198501	0.0654366	0.0893669	0.0217929	0.0929426	0.0807172	0.0672322	0.035853	0.0313371	0.0376971
SST	correct_stop_vs_incorrect_stop	s_circular_insula_sup_lh	tfmri_sst_correct_stop_vs_incorrect_stop_beta_cort_destrieux_s_circular_insula_sup_lh	Other	0.0240991	0.138227	0.0574134	0.0781951	0.085168	0.038173	0.0797062	0.0726749	0.0355448	0.0750112	0.110185	0.0578678	0.152007	0.152816	0.162364	0.119583	-0.0170548	0.00514337
SST	correct_stop_vs_incorrect_stop	s_circular_insula_sup_rh	tfmri_sst_correct_stop_vs_incorrect_stop_beta_cort_destrieux_s_circular_insula_sup_rh	Other	0.00930272	0.128207	0.00236401	0.0850021	0.0447132	0.0232623	0.0854139	0.046764	0.0218961	0.0696288	0.109758	0.0218282	0.154234	0.0951959	0.0806023	0.070608	0.0274887	-0.0640853
SST	correct_stop_vs_incorrect_stop	s_collat_transv_ant_lh	tfmri_sst_correct_stop_vs_incorrect_stop_beta_cort_destrieux_s_collat_transv_ant_lh	Other	0.0509853	-0.0352467	-0.0580956	0.00182731	-0.0504228	-0.0365754	-0.000206741	-0.040381	-0.0386066	0.0150036	-0.0393697	-0.0437715	0.0299152	-0.0861321	0.0672877	-0.118704	-0.170152	-0.0703236
SST	correct_stop_vs_incorrect_stop	s_collat_transv_ant_rh	tfmri_sst_correct_stop_vs_incorrect_stop_beta_cort_destrieux_s_collat_transv_ant_rh	Other	-0.0494733	-0.00262455	-0.0263716	-0.00983206	-0.00931501	0.0130799	-0.0100689	-0.0132657	0.0101243	-0.015795	0.00253178	0.0183472	-0.059518	0.0538609	0.0386303	-0.0252439	0.11516	-0.0518827
SST	correct_stop_vs_incorrect_stop	s_collat_transv_post_lh	tfmri_sst_correct_stop_vs_incorrect_stop_beta_cort_destrieux_s_collat_transv_post_lh	Other	0.0813289	0.093161	0.0201614	0.052718	0.100641	0.0627849	0.0517998	0.0931739	0.0540356	0.0679482	0.114993	0.0507676	0.154288	0.219537	0.062276	-0.0053018	0.0379848	-0.00400818
SST	correct_stop_vs_incorrect_stop	s_collat_transv_post_rh	tfmri_sst_correct_stop_vs_incorrect_stop_beta_cort_destrieux_s_collat_transv_post_rh	Other	-0.0355435	0.135528	0.0206368	0.0776956	0.122211	0.0340158	0.080837	0.129765	0.0328956	0.0616592	0.138534	0.0368507	0.0788195	0.106697	0.0569132	0.0122139	-0.0192112	0.0319086
SST	correct_stop_vs_incorrect_stop	s_front_inf_lh	tfmri_sst_correct_stop_vs_incorrect_stop_beta_cort_destrieux_s_front_inf_lh	Other	0.0125309	0.0548621	0.0131975	0.0735476	0.0360168	0.0311572	0.0748499	0.0360882	0.0305357	0.0719332	0.0592468	0.0306046	0.102488	0.0434497	0.144453	0.00198875	0.018567	0.0285781
SST	correct_stop_vs_incorrect_stop	s_front_inf_rh	tfmri_sst_correct_stop_vs_incorrect_stop_beta_cort_destrieux_s_front_inf_rh	Other	0.0366755	0.111913	0.0277631	0.0809989	0.106733	0.0543247	0.0804051	0.0991482	0.0543306	0.0715939	0.10827	0.0397965	0.134357	0.102696	0.0188206	0.0562891	0.0992446	-0.101804
SST	correct_stop_vs_incorrect_stop	s_front_middle_lh	tfmri_sst_correct_stop_vs_incorrect_stop_beta_cort_destrieux_s_front_middle_lh	Other	-0.0532127	0.0976963	-0.0124772	0.0540889	0.127497	0.0362629	0.0605558	0.130546	0.0322645	0.0453921	0.0976199	0.0256016	0.0633188	0.129648	0.116472	-0.0233695	-0.00940454	0.0401779
SST	correct_stop_vs_incorrect_stop	s_front_middle_rh	tfmri_sst_correct_stop_vs_incorrect_stop_beta_cort_destrieux_s_front_middle_rh	Other	0.035263	0.189715	-0.00784959	0.0860341	0.123025	0.0696547	0.0858785	0.11567	0.0710937	0.0742124	0.163987	0.0398309	0.0945247	0.186553	0.0729111	0.0239205	0.109209	-0.0317226
SST	correct_stop_vs_incorrect_stop	s_front_sup_lh	tfmri_sst_correct_stop_vs_incorrect_stop_beta_cort_destrieux_s_front_sup_lh	Other	-0.00157919	0.140859	0.00837021	0.0522022	0.0723071	0.0302687	0.0526462	0.0823568	0.0264107	0.0684043	0.103538	0.0281345	0.0866444	0.124034	0.108493	0.0234076	0.0900959	-0.00929518
SST	correct_stop_vs_incorrect_stop	s_front_sup_rh	tfmri_sst_correct_stop_vs_incorrect_stop_beta_cort_destrieux_s_front_sup_rh	Other	0.007496	0.157795	0.00215074	0.0572059	0.097313	0.0266812	0.0582664	0.0922805	0.0282121	0.0549433	0.12305	0.0237759	0.0593024	0.1207	0.0478561	-0.00359216	0.155906	-0.125434
SST	correct_stop_vs_incorrect_stop	s_interm_prim_jensen_lh	tfmri_sst_correct_stop_vs_incorrect_stop_beta_cort_destrieux_s_interm_prim_jensen_lh	Other	0.0482535	0.0898947	0.0170765	0.079657	0.0931517	0.0473999	0.0773032	0.0981785	0.0446882	0.0671091	0.096181	0.0303504	0.0727503	0.083226	0.0963714	-0.0448334	0.122823	-0.0313532
SST	correct_stop_vs_incorrect_stop	s_interm_prim_jensen_rh	tfmri_sst_correct_stop_vs_incorrect_stop_beta_cort_destrieux_s_interm_prim_jensen_rh	Other	0.0784251	0.161387	0.0152735	0.0971211	0.135493	0.0423811	0.0955781	0.133981	0.0426572	0.0763219	0.155533	0.0321696	0.120387	0.11335	0.0638757	0.0313691	-0.0124149	-0.00710401
SST	correct_stop_vs_incorrect_stop	s_intrapariet_and_p_trans_lh	tfmri_sst_correct_stop_vs_incorrect_stop_beta_cort_destrieux_s_intrapariet_and_p_trans_lh	Other	0.0735005	0.087273	0.042714	0.0929648	0.0953629	0.071411	0.0925775	0.0964877	0.0706749	0.0900529	0.0987042	0.0642035	0.152467	0.18765	0.114155	0.0822091	-0.0255076	0.0288329
SST	correct_stop_vs_incorrect_stop	s_intrapariet_and_p_trans_rh	tfmri_sst_correct_stop_vs_incorrect_stop_beta_cort_destrieux_s_intrapariet_and_p_trans_rh	Other	0.0823249	0.129154	0.0249545	0.109569	0.127505	0.0605299	0.107562	0.124354	0.0623151	0.103895	0.128821	0.0538997	0.133433	0.196218	0.0575511	0.0538477	-0.0651446	0.0244173
SST	correct_stop_vs_incorrect_stop	s_oc_middle_and_lunatus_lh	tfmri_sst_correct_stop_vs_incorrect_stop_beta_cort_destrieux_s_oc_middle_and_lunatus_lh	Other	0.0404555	0.0861043	0.0431673	0.0716554	0.0577437	0.0423612	0.0620542	0.0580856	0.0402496	0.069641	0.0947368	0.0488345	-0.0040542	0.157213	0.100183	0.000154965	0.0592194	0.0492188
SST	correct_stop_vs_incorrect_stop	s_oc_middle_and_lunatus_rh	tfmri_sst_correct_stop_vs_incorrect_stop_beta_cort_destrieux_s_oc_middle_and_lunatus_rh	Other	0.0660898	0.110555	0.0503494	0.0691051	0.101207	0.046088	0.0580874	0.0975985	0.0436891	0.0670903	0.0993572	0.052848	0.103137	0.0914184	0.121313	-0.00715383	0.0167645	0.0807102
SST	correct_stop_vs_incorrect_stop	s_oc_sup_and_transversal_lh	tfmri_sst_correct_stop_vs_incorrect_stop_beta_cort_destrieux_s_oc_sup_and_transversal_lh	Other	0.0744236	0.122761	0.0420591	0.0954352	0.135341	0.0464348	0.0936763	0.13156	0.0465136	0.0980639	0.132996	0.0483737	0.148591	0.150127	0.0593208	0.10986	0.0145314	0.0738336
SST	correct_stop_vs_incorrect_stop	s_oc_sup_and_transversal_rh	tfmri_sst_correct_stop_vs_incorrect_stop_beta_cort_destrieux_s_oc_sup_and_transversal_rh	Other	0.0752905	0.0819116	0.00395833	0.104209	0.104737	0.0131474	0.100603	0.0999377	0.0142272	0.0925738	0.10778	0.0238986	0.132948	0.167062	0.047983	0.0851612	0.00297269	0.087811
SST	correct_stop_vs_incorrect_stop	s_oc_temp_lat_lh	tfmri_sst_correct_stop_vs_incorrect_stop_beta_cort_destrieux_s_oc_temp_lat_lh	Other	-0.0219052	0.00430886	0.0258601	0.0337972	0.116098	0.0299496	0.0426921	0.113286	0.0243665	0.0378726	0.0631664	0.0304067	-0.00555309	0.140462	0.0218779	0.00511033	0.0756701	-0.033982
SST	correct_stop_vs_incorrect_stop	s_oc_temp_lat_rh	tfmri_sst_correct_stop_vs_incorrect_stop_beta_cort_destrieux_s_oc_temp_lat_rh	Other	-0.342891	-0.0151957	9.78e-05	0.0761548	0.107568	0.00633645	0.0675633	0.0920182	0.00530441	0.0641406	0.0415044	-0.0126772	-0.0624974	0.17892	-0.0759326	0.0331398	-0.0988202	-0.188856
SST	correct_stop_vs_incorrect_stop	s_oc_temp_med_and_lingual_lh	tfmri_sst_correct_stop_vs_incorrect_stop_beta_cort_destrieux_s_oc_temp_med_and_lingual_lh	Other	0.0601596	0.130499	0.0443382	0.0805629	0.144174	0.0412977	0.077159	0.142772	0.0377835	0.0676297	0.136726	0.0433711	0.0523133	0.0453941	0.00478762	0.0267387	0.174201	-0.0261842
SST	correct_stop_vs_incorrect_stop	s_oc_temp_med_and_lingual_rh	tfmri_sst_correct_stop_vs_incorrect_stop_beta_cort_destrieux_s_oc_temp_med_and_lingual_rh	Other	-0.32362	0.109786	0.0293222	0.0590032	0.0904888	0.0389444	0.0603962	0.0892734	0.036523	0.0512334	0.100937	0.043052	0.0729306	0.14727	-0.00844284	-0.0378987	-0.0928275	0.00994233
SST	correct_stop_vs_incorrect_stop	s_occipital_ant_lh	tfmri_sst_correct_stop_vs_incorrect_stop_beta_cort_destrieux_s_occipital_ant_lh	Other	0.0596613	0.102634	0.0042619	0.0812745	0.0958078	0.0506611	0.0793019	0.0993803	0.0526537	0.085505	0.127288	0.0349469	0.109911	0.244085	0.0618449	0.0191813	0.00988575	-0.0741987
SST	correct_stop_vs_incorrect_stop	s_occipital_ant_rh	tfmri_sst_correct_stop_vs_incorrect_stop_beta_cort_destrieux_s_occipital_ant_rh	Other	-0.0611889	0.0998411	0.037718	0.0876413	0.0915677	0.0440806	0.0961466	0.092404	0.0385452	0.0992245	0.118083	0.0422852	0.0618958	0.0953942	0.0518198	0.0926068	-0.105245	-0.0581547
SST	correct_stop_vs_incorrect_stop	s_orbital_h_shaped_lh	tfmri_sst_correct_stop_vs_incorrect_stop_beta_cort_destrieux_s_orbital_h_shaped_lh	Other	-0.0642738	0.10538	0.0103944	0.0604875	0.0679511	0.0235535	0.0584585	0.066128	0.0209213	0.037729	0.0664209	0.0166274	0.135764	0.157003	0.113792	-0.00573589	0.0411231	-0.0684861
SST	correct_stop_vs_incorrect_stop	s_orbital_h_shaped_rh	tfmri_sst_correct_stop_vs_incorrect_stop_beta_cort_destrieux_s_orbital_h_shaped_rh	Other	-0.0762153	0.12434	0.00122759	0.0832263	0.0229529	0.0339327	0.0810477	0.0186953	0.0310863	0.0433723	0.0491381	0.0330565	0.110808	0.0505887	0.0216014	0.0243341	0.054166	0.0534554
SST	correct_stop_vs_incorrect_stop	s_orbital_lateral_lh	tfmri_sst_correct_stop_vs_incorrect_stop_beta_cort_destrieux_s_orbital_lateral_lh	Other	-0.0404812	0.0810296	-0.00847973	0.112025	0.0643394	0.0469304	0.105106	0.0651708	0.0462984	0.0719458	0.0707791	0.0223228	0.0994726	0.105173	0.0974459	-0.0345242	-0.0606386	0.0890743
SST	correct_stop_vs_incorrect_stop	s_orbital_lateral_rh	tfmri_sst_correct_stop_vs_incorrect_stop_beta_cort_destrieux_s_orbital_lateral_rh	Other	-0.216046	0.119765	-0.0202275	0.0579579	0.0732619	0.0534334	0.0538089	0.0745299	0.0470153	0.0110138	0.0939511	0.0213533	0.164208	0.114879	0.111739	-0.0649017	0.0303716	-0.0434206
SST	correct_stop_vs_incorrect_stop	s_orbital_med_olfact_lh	tfmri_sst_correct_stop_vs_incorrect_stop_beta_cort_destrieux_s_orbital_med_olfact_lh	Other	0.0435698	0.0783738	0.0353441	0.0333792	0.0575054	0.00998495	0.0354181	0.0345976	0.00942782	0.0330844	0.0653633	0.0369065	0.103208	0.0382351	0.0410411	-0.0556448	0.0757631	0.0581704
SST	correct_stop_vs_incorrect_stop	s_orbital_med_olfact_rh	tfmri_sst_correct_stop_vs_incorrect_stop_beta_cort_destrieux_s_orbital_med_olfact_rh	Other	0.015769	0.109095	-0.0189682	0.0219574	0.0796462	0.024204	0.0242191	0.068109	0.0235014	-0.00034931	0.066978	0.00927489	0.0594733	0.082345	0.0335526	-0.0693836	0.0597018	-0.0548036
SST	correct_stop_vs_incorrect_stop	s_parieto_occipital_lh	tfmri_sst_correct_stop_vs_incorrect_stop_beta_cort_destrieux_s_parieto_occipital_lh	Other	0.0580758	0.06828	0.0345808	0.0760366	0.0806242	0.0250883	0.0784089	0.0785635	0.0265034	0.0739096	0.0834372	0.0374962	0.097231	0.119088	0.12544	0.038849	0.079687	-0.0127346
SST	correct_stop_vs_incorrect_stop	s_parieto_occipital_rh	tfmri_sst_correct_stop_vs_incorrect_stop_beta_cort_destrieux_s_parieto_occipital_rh	Other	0.0351569	0.107262	0.0353153	0.0367901	0.103175	0.0420133	0.0397073	0.106603	0.0406833	0.0578999	0.109884	0.0416648	0.0752179	0.175296	0.110597	0.00529927	0.0347535	-0.0383543
SST	correct_stop_vs_incorrect_stop	s_pericallosal_lh	tfmri_sst_correct_stop_vs_incorrect_stop_beta_cort_destrieux_s_pericallosal_lh	Other	0.0500199	0.0661005	0.000133491	0.0233743	0.0706287	0.0233951	0.0265407	0.0750308	0.0253982	0.0405086	0.0743138	0.0148269	0.0210451	0.125929	0.0921518	-0.0273251	0.159487	0.0157675
SST	correct_stop_vs_incorrect_stop	s_pericallosal_rh	tfmri_sst_correct_stop_vs_incorrect_stop_beta_cort_destrieux_s_pericallosal_rh	Other	0.0412161	0.0922062	0.00466005	0.0275565	0.0653085	0.0177789	0.0264536	0.0630554	0.0138424	0.0330482	0.0845086	0.0124901	-0.0174483	0.0538589	0.0961965	0.0122488	0.0759725	-0.0279053
SST	correct_stop_vs_incorrect_stop	s_postcentral_lh	tfmri_sst_correct_stop_vs_incorrect_stop_beta_cort_destrieux_s_postcentral_lh	Other	0.0515725	0.13734	0.01974	0.126032	0.121655	0.0568307	0.122374	0.118523	0.0541765	0.115231	0.137574	0.0415659	0.225873	0.259511	0.116706	0.128666	-0.00915722	-0.0774904
SST	correct_stop_vs_incorrect_stop	s_postcentral_rh	tfmri_sst_correct_stop_vs_incorrect_stop_beta_cort_destrieux_s_postcentral_rh	Other	0.052151	0.126447	0.027957	0.120719	0.0657962	0.0609274	0.120841	0.0647436	0.0604496	0.106351	0.117458	0.0574428	0.199413	0.236094	0.0940311	0.0528649	-0.0135065	0.0338575
SST	correct_stop_vs_incorrect_stop	s_precentral_inf_part_lh	tfmri_sst_correct_stop_vs_incorrect_stop_beta_cort_destrieux_s_precentral_inf_part_lh	Other	0.0370048	0.0977155	0.0631842	0.077216	0.0782918	0.0577349	0.0786002	0.075895	0.0545701	0.0724527	0.109691	0.0679402	0.207976	0.249854	0.147919	0.00378526	0.0737519	-0.020518
SST	correct_stop_vs_incorrect_stop	s_precentral_inf_part_rh	tfmri_sst_correct_stop_vs_incorrect_stop_beta_cort_destrieux_s_precentral_inf_part_rh	Other	0.0495371	0.138944	0.0216407	0.0663269	0.124441	0.0253133	0.0656341	0.125315	0.0278086	0.0677299	0.14068	0.0275	0.155269	0.15626	0.0739799	0.0568527	0.0469443	-0.107098
SST	correct_stop_vs_incorrect_stop	s_precentral_sup_part_lh	tfmri_sst_correct_stop_vs_incorrect_stop_beta_cort_destrieux_s_precentral_sup_part_lh	Other	0.0716907	0.133105	0.0183192	0.115322	0.0989163	0.0443856	0.114271	0.102591	0.0399401	0.120356	0.140517	0.0378389	0.100169	0.197158	0.118106	0.0708468	0.122701	-0.00375555
SST	correct_stop_vs_incorrect_stop	s_precentral_sup_part_rh	tfmri_sst_correct_stop_vs_incorrect_stop_beta_cort_destrieux_s_precentral_sup_part_rh	Other	0.076825	0.158764	0.0238166	0.116165	0.0953076	0.0564899	0.121063	0.0902238	0.0565766	0.139248	0.137443	0.0530967	0.141538	0.237821	0.143724	0.20428	0.1146	0.0335642
SST	correct_stop_vs_incorrect_stop	s_suborbital_lh	tfmri_sst_correct_stop_vs_incorrect_stop_beta_cort_destrieux_s_suborbital_lh	Other	-0.0541168	0.117264	-0.0386146	0.0507091	0.0814365	-0.0178392	0.0502289	0.0742253	-0.0154279	0.00875061	0.0827887	-0.0233249	0.101602	0.0348865	0.0698507	-0.106342	-0.00439209	-0.0384411
SST	correct_stop_vs_incorrect_stop	s_suborbital_rh	tfmri_sst_correct_stop_vs_incorrect_stop_beta_cort_destrieux_s_suborbital_rh	Other	-0.0481325	0.136093	0.0336707	0.0718855	0.0526072	0.0113782	0.0645052	0.05792	0.0085135	0.0362564	0.0545772	0.0498763	0.0615183	0.173782	0.0768145	0.0358809	-0.00344625	-0.0153875
SST	correct_stop_vs_incorrect_stop	s_subparietal_lh	tfmri_sst_correct_stop_vs_incorrect_stop_beta_cort_destrieux_s_subparietal_lh	Other	0.0990338	0.0437453	0.0193888	0.0902501	0.0890713	0.0340421	0.0889404	0.0937534	0.0320556	0.0977168	0.0584156	0.0251748	0.0754672	0.0503732	0.105453	0.0560984	-0.0153556	0.0742391
SST	correct_stop_vs_incorrect_stop	s_subparietal_rh	tfmri_sst_correct_stop_vs_incorrect_stop_beta_cort_destrieux_s_subparietal_rh	Other	0.0150833	0.0777894	0.00749499	0.0441691	0.0940526	0.0204494	0.0503231	0.0991147	0.0149207	0.0486061	0.0845582	0.0179108	0.0854466	0.112018	0.098708	0.0479842	0.00166208	-0.0514002
SST	correct_stop_vs_incorrect_stop	s_temporal_inf_lh	tfmri_sst_correct_stop_vs_incorrect_stop_beta_cort_destrieux_s_temporal_inf_lh	Other	0.0359718	0.0857456	-0.0127481	0.0281746	0.0542462	0.0342887	0.0287493	0.0573451	0.0311308	0.0137684	0.0497046	0.0147665	0.159327	0.145465	0.025539	-0.146329	-0.0332393	0.00087073
SST	correct_stop_vs_incorrect_stop	s_temporal_inf_rh	tfmri_sst_correct_stop_vs_incorrect_stop_beta_cort_destrieux_s_temporal_inf_rh	Other	-0.0677129	0.0540622	-0.0189197	0.0823462	0.0638538	-0.0168892	0.0658051	0.0642397	-0.0223324	0.0315981	0.092125	-0.0215519	0.0348895	0.189645	-0.0424258	0.0697261	0.00383862	-0.00312265
SST	correct_stop_vs_incorrect_stop	s_temporal_sup_lh	tfmri_sst_correct_stop_vs_incorrect_stop_beta_cort_destrieux_s_temporal_sup_lh	Other	0.061905	0.0785967	0.0300023	0.100014	0.0939797	0.0499949	0.0982422	0.0898303	0.0489372	0.0837798	0.0848742	0.0381363	0.0926421	0.196761	0.0498133	0.0407431	0.1252	0.0543275
SST	correct_stop_vs_incorrect_stop	s_temporal_sup_rh	tfmri_sst_correct_stop_vs_incorrect_stop_beta_cort_destrieux_s_temporal_sup_rh	Other	0.0530728	0.0644143	0.0316525	0.0534484	0.053167	0.0431019	0.0516358	0.0530888	0.0468402	0.0544825	0.0710798	0.0405887	0.0377454	0.186539	0.048339	0.0268739	0.0922042	-0.018866
SST	correct_stop_vs_incorrect_stop	s_temporal_transverse_lh	tfmri_sst_correct_stop_vs_incorrect_stop_beta_cort_destrieux_s_temporal_transverse_lh	Other	0.0759108	0.153556	0.0541079	0.0824386	0.126446	0.0698646	0.0857966	0.130787	0.0712031	0.0854058	0.154432	0.0637692	0.107075	0.128439	0.0978001	0.10019	0.102941	0.0428622
SST	correct_stop_vs_incorrect_stop	s_temporal_transverse_rh	tfmri_sst_correct_stop_vs_incorrect_stop_beta_cort_destrieux_s_temporal_transverse_rh	Other	0.0734123	0.175624	0.0520234	0.0650797	0.0878628	0.0233392	0.0655855	0.0959836	0.0186437	0.0761775	0.147036	0.0361008	0.137738	0.0819286	0.0778226	0.104185	0.160869	0.0192143
SST	correct_stop_vs_incorrect_stop	thalamus_proper_lh	tfmri_sst_correct_stop_vs_incorrect_stop_beta_subcort_aseg_thalamus_proper_lh	Other	-0.00168213	-0.0885435	0.049828	0.0282166	0.0695105	0.0376413	0.0310028	0.0710752	0.0369574	0.0363047	0.0576362	0.0472731	0.129399	0.0911431	0.128049	0.0687357	0.0820336	0.0661009
SST	correct_stop_vs_incorrect_stop	thalamus_proper_rh	tfmri_sst_correct_stop_vs_incorrect_stop_beta_subcort_aseg_thalamus_proper_rh	Other	-0.00679558	-0.0288479	0.0314745	0.0688329	0.0710228	0.0472936	0.0704244	0.0676495	0.0434411	0.042739	0.058339	0.0362664	0.0795761	0.0727908	0.0956178	0.00190794	0.0596124	-0.020945
SST	correct_stop_vs_incorrect_stop	ventraldc_lh	tfmri_sst_correct_stop_vs_incorrect_stop_beta_subcort_aseg_ventraldc_lh	Other	0.0121564	0.0470571	-0.0273307	0.0507907	0.0438053	0.0199349	0.053748	0.0464934	0.0152164	0.0375395	0.0354689	-0.0147499	0.0442024	0.00232506	0.0860416	-0.0230648	-0.110393	-0.0720991
SST	correct_stop_vs_incorrect_stop	ventraldc_rh	tfmri_sst_correct_stop_vs_incorrect_stop_beta_subcort_aseg_ventraldc_rh	Other	-0.00871342	0.0179999	0.00427669	0.0386644	0.0437738	0.0317225	0.0395485	0.0391525	0.0305182	0.0254114	0.0202955	0.0175578	0.0234841	-0.03731	0.078953	0.00084526	0.0301481	-0.0410098
SST	incorrect_go_vs_correct_go	accumbens_area_lh	tfmri_sst_incorrect_go_vs_correct_go_beta_subcort_aseg_accumbens_area_lh	Other	0.0505468	-0.024305	-0.0126991	0.0370027	0.0343236	0.0286263	0.0382055	0.0398405	0.0268858	0.072176	0.0393847	0.00492953	-0.0172967	-0.0157486	-0.0104333	-0.00663393	0.0163235	-0.0217188
SST	incorrect_go_vs_correct_go	accumbens_area_rh	tfmri_sst_incorrect_go_vs_correct_go_beta_subcort_aseg_accumbens_area_rh	Other	0.0340405	0.0174503	0.0152736	0.0835265	0.0243222	0.00624991	0.0859206	0.0254601	0.0111793	0.0655218	0.0316441	0.00973457	0.0514675	-0.0353049	0.0426972	0.00746854	0.0506092	-0.0560969
SST	incorrect_go_vs_correct_go	amygdala_lh	tfmri_sst_incorrect_go_vs_correct_go_beta_subcort_aseg_amygdala_lh	Other	0.068812	-0.00929552	-0.0558976	0.0692609	0.0587017	0.0121843	0.0673459	0.0620362	0.00628633	0.0813703	0.05685	-0.0284141	0.0791395	0.14397	0.0372084	0.0104783	-0.127223	0.0601621
SST	incorrect_go_vs_correct_go	amygdala_rh	tfmri_sst_incorrect_go_vs_correct_go_beta_subcort_aseg_amygdala_rh	Other	0.0283554	-0.0534067	-0.0158408	0.0610965	0.0642551	0.0154991	0.0605964	0.0601036	0.016667	0.065305	0.0784827	0.000764062	0.0213153	0.149344	-0.00449617	0.092863	0.0139171	0.0771657
SST	incorrect_go_vs_correct_go	brain_stem	tfmri_sst_incorrect_go_vs_correct_go_beta_subcort_aseg_brain_stem	Other	0.104425	0.0138721	0.000560432	0.0946907	0.0758822	0.0444656	0.101242	0.0837781	0.0471826	0.134001	0.0754917	0.0295451	0.101583	0.147018	0.0427718	0.0537507	0.0364775	0.0461139
SST	incorrect_go_vs_correct_go	caudate_lh	tfmri_sst_incorrect_go_vs_correct_go_beta_subcort_aseg_caudate_lh	Other	0.0601074	0.103339	0.0469347	0.0531781	0.0896354	0.0408814	0.0577938	0.0872999	0.0427537	0.0775118	0.0872359	0.0480685	0.116635	0.0532588	0.101279	-0.0470514	0.0712596	0.0272051
SST	incorrect_go_vs_correct_go	caudate_rh	tfmri_sst_incorrect_go_vs_correct_go_beta_subcort_aseg_caudate_rh	Other	0.112287	0.130106	0.0361101	0.058563	0.0717996	0.0520771	0.0550729	0.0667659	0.0507482	0.0935328	0.0802929	0.0505639	0.1151	0.103948	0.0640308	-0.0128031	0.0439133	0.026472
SST	incorrect_go_vs_correct_go	cerebellum_cortex_lh	tfmri_sst_incorrect_go_vs_correct_go_beta_subcort_aseg_cerebellum_cortex_lh	Other	0.0762967	0.101171	0.0111923	0.091622	0.0978004	0.0229892	0.107763	0.106661	0.0194293	0.114325	0.106258	0.0143126	0.178047	-0.10385	0.0552471	0.141134	-0.0508146	-0.0561019
SST	incorrect_go_vs_correct_go	cerebellum_cortex_rh	tfmri_sst_incorrect_go_vs_correct_go_beta_subcort_aseg_cerebellum_cortex_rh	Other	-0.0679967	0.100794	0.0134897	0.0930056	0.100161	0.0131497	0.0955377	0.10935	0.0087054	0.0998386	0.108142	0.0187263	0.185606	-0.00122836	0.0724614	0.0893837	-0.0709141	-0.0864601
SST	incorrect_go_vs_correct_go	g_and_s_cingul_ant_lh	tfmri_sst_incorrect_go_vs_correct_go_beta_cort_destrieux_g_and_s_cingul_ant_lh	Other	0.0964191	0.0260018	0.00713039	0.049412	0.100474	0.0587643	0.0521124	0.099835	0.0574879	0.0833167	0.0676827	0.0551639	0.124341	0.153121	0.0474197	-0.08969	-0.0266411	0.143417
SST	incorrect_go_vs_correct_go	g_and_s_cingul_ant_rh	tfmri_sst_incorrect_go_vs_correct_go_beta_cort_destrieux_g_and_s_cingul_ant_rh	Other	0.03337	-0.0172214	0.00638106	0.0783483	0.0540647	0.0550576	0.0800728	0.0567049	0.0579284	0.080821	0.0440199	0.0448197	0.0873342	0.132793	0.0763159	-0.0435802	0.0324805	0.140835
SST	incorrect_go_vs_correct_go	g_and_s_cingul_mid_ant_lh	tfmri_sst_incorrect_go_vs_correct_go_beta_cort_destrieux_g_and_s_cingul_mid_ant_lh	Other	0.109394	0.131437	-0.021051	0.0763834	0.0894193	0.0570125	0.083835	0.0787478	0.0581944	0.0851399	0.104862	0.0432597	0.147026	0.221971	0.166399	-0.0144959	0.107781	0.0331803
SST	incorrect_go_vs_correct_go	g_and_s_cingul_mid_ant_rh	tfmri_sst_incorrect_go_vs_correct_go_beta_cort_destrieux_g_and_s_cingul_mid_ant_rh	Other	0.11364	0.0840931	0.0181689	0.0906762	0.135704	0.0567864	0.0886181	0.131444	0.0538631	0.120476	0.114742	0.0471941	0.0924346	0.241207	0.152635	-0.0685991	0.147913	0.001548
SST	incorrect_go_vs_correct_go	g_and_s_cingul_mid_post_lh	tfmri_sst_incorrect_go_vs_correct_go_beta_cort_destrieux_g_and_s_cingul_mid_post_lh	Other	0.0546299	0.0360501	0.00341985	0.0724508	0.0577085	0.054467	0.0700422	0.059857	0.0517238	0.0644405	0.0793326	0.0470477	0.0389754	0.0713333	0.0767724	0.0309279	0.0441637	0.110467
SST	incorrect_go_vs_correct_go	g_and_s_cingul_mid_post_rh	tfmri_sst_incorrect_go_vs_correct_go_beta_cort_destrieux_g_and_s_cingul_mid_post_rh	Other	0.0444073	0.0414721	0.00919917	0.0747008	0.0823763	0.0385781	0.0681414	0.0820628	0.0394645	0.0540623	0.0840619	0.03454	0.0261505	0.163848	0.087766	-0.0211968	0.0972176	-0.0168287
SST	incorrect_go_vs_correct_go	g_and_s_frontomargin_lh	tfmri_sst_incorrect_go_vs_correct_go_beta_cort_destrieux_g_and_s_frontomargin_lh	Other	0.0310094	-0.0687373	-0.0983307	0.0407875	0.055814	0.0137343	0.0313645	0.0508086	0.0139707	0.0541002	0.00302616	0.00625297	0.0471807	-0.0282536	0.0603278	0.00482923	0.0622777	-0.0529082
SST	incorrect_go_vs_correct_go	g_and_s_frontomargin_rh	tfmri_sst_incorrect_go_vs_correct_go_beta_cort_destrieux_g_and_s_frontomargin_rh	Other	0.0211708	-0.0861365	0.022879	0.0929156	0.0289262	0.0255459	0.0929383	0.0358363	0.0289356	0.0928544	-0.00218538	0.0211518	0.105339	0.0518086	0.141663	-0.0802269	-0.128964	-0.11352
SST	incorrect_go_vs_correct_go	g_and_s_occipital_inf_lh	tfmri_sst_incorrect_go_vs_correct_go_beta_cort_destrieux_g_and_s_occipital_inf_lh	Other	0.0429375	0.0209336	0.00876718	0.0898532	0.0406669	0.0360263	0.0832965	0.0305843	0.0323192	0.0644279	0.0443319	0.0269215	0.125743	0.169932	0.00137507	-0.0699757	0.000427177	-0.0627243
SST	incorrect_go_vs_correct_go	g_and_s_occipital_inf_rh	tfmri_sst_incorrect_go_vs_correct_go_beta_cort_destrieux_g_and_s_occipital_inf_rh	Other	0.0430545	0.012718	-0.0131649	0.0740912	0.0653763	0.0133281	0.0730739	0.0580953	0.0132435	0.0532707	0.081989	0.0121539	0.0254898	0.128848	-0.0422295	0.00200647	-0.0797851	-0.00500871
SST	incorrect_go_vs_correct_go	g_and_s_paracentral_lh	tfmri_sst_incorrect_go_vs_correct_go_beta_cort_destrieux_g_and_s_paracentral_lh	Other	0.0848283	0.126709	0.0606818	0.15469	0.148319	0.0580624	0.134841	0.148323	0.0580378	0.159667	0.148285	0.0807991	0.0686963	0.232479	0.057078	0.137331	0.149496	-0.0663901
SST	incorrect_go_vs_correct_go	g_and_s_paracentral_rh	tfmri_sst_incorrect_go_vs_correct_go_beta_cort_destrieux_g_and_s_paracentral_rh	Other	0.0620863	0.120344	0.0514095	0.122609	0.123963	0.0729397	0.123642	0.117411	0.0756998	0.136397	0.150406	0.0747248	0.093328	0.136251	0.0669474	0.0641997	0.11115	0.0464489
SST	incorrect_go_vs_correct_go	g_and_s_subcentral_lh	tfmri_sst_incorrect_go_vs_correct_go_beta_cort_destrieux_g_and_s_subcentral_lh	Other	0.0803883	0.0717602	-0.0163015	0.076919	0.0802974	0.0566952	0.0735152	0.0833816	0.0568039	0.0799251	0.0927668	0.0275803	0.126148	0.226568	0.0450815	-0.108674	0.0717791	0.11809
SST	incorrect_go_vs_correct_go	g_and_s_subcentral_rh	tfmri_sst_incorrect_go_vs_correct_go_beta_cort_destrieux_g_and_s_subcentral_rh	Other	0.0310919	0.0740555	0.0244919	0.105371	0.0835719	0.0530991	0.10873	0.0767654	0.0580903	0.0737437	0.0956561	0.0479921	0.130697	0.0951594	0.0689	0.0434656	0.0277492	0.079822
SST	incorrect_go_vs_correct_go	g_and_s_transv_frontopol_lh	tfmri_sst_incorrect_go_vs_correct_go_beta_cort_destrieux_g_and_s_transv_frontopol_lh	Other	0.102865	0.0183227	0.0448974	0.0995679	0.00748917	0.053992	0.0849436	-0.0142356	0.0583251	0.0606782	-0.0201107	0.0523161	0.0651736	0.142733	0.116653	0.0255113	-0.112038	0.033192
SST	incorrect_go_vs_correct_go	g_and_s_transv_frontopol_rh	tfmri_sst_incorrect_go_vs_correct_go_beta_cort_destrieux_g_and_s_transv_frontopol_rh	Other	0.0146545	-0.0605318	0.0458301	0.0745595	0.0199521	0.0436931	0.0811238	0.0324375	0.0433444	0.080561	0.00388104	0.0266537	0.156237	0.190634	0.144766	-0.051491	-0.0522135	0.0183332
SST	incorrect_go_vs_correct_go	g_cingul_post_dorsal_lh	tfmri_sst_incorrect_go_vs_correct_go_beta_cort_destrieux_g_cingul_post_dorsal_lh	Other	0.0889465	0.170826	0.0024875	0.0975892	0.111146	0.0495547	0.102388	0.116695	0.0519286	0.10347	0.175841	0.0291392	0.0514445	0.107184	0.14869	0.0446815	0.0660468	0.0683351
SST	incorrect_go_vs_correct_go	g_cingul_post_dorsal_rh	tfmri_sst_incorrect_go_vs_correct_go_beta_cort_destrieux_g_cingul_post_dorsal_rh	Other	0.106107	0.141108	-0.002018	0.12486	0.0709719	0.0756037	0.123386	0.0711558	0.0768258	0.11665	0.128099	0.0351894	0.054859	0.0814441	0.139923	-0.00638076	0.0224777	0.056032
SST	incorrect_go_vs_correct_go	g_cingul_post_ventral_lh	tfmri_sst_incorrect_go_vs_correct_go_beta_cort_destrieux_g_cingul_post_ventral_lh	Other	0.0395827	0.163721	-0.0210992	0.0864958	0.107329	0.0428042	0.0793451	0.1085	0.040774	0.0824078	0.126149	0.0265545	0.0806251	0.128625	0.00245157	0.114168	0.0547596	0.0684594
SST	incorrect_go_vs_correct_go	g_cingul_post_ventral_rh	tfmri_sst_incorrect_go_vs_correct_go_beta_cort_destrieux_g_cingul_post_ventral_rh	Other	0.0901845	0.166982	0.00916744	0.117543	0.126061	0.0673389	0.120403	0.128849	0.0646278	0.123347	0.173087	0.0691385	0.131754	0.144254	0.0816254	0.0650115	0.0518915	0.0203088
SST	incorrect_go_vs_correct_go	g_cuneus_lh	tfmri_sst_incorrect_go_vs_correct_go_beta_cort_destrieux_g_cuneus_lh	Other	0.064485	0.0621186	0.0569213	0.150265	0.111404	0.0273367	0.148341	0.111045	0.0168642	0.118193	0.112053	0.0440695	0.195822	0.207275	-0.0365728	-0.0186939	0.0232731	0.0847841
SST	incorrect_go_vs_correct_go	g_cuneus_rh	tfmri_sst_incorrect_go_vs_correct_go_beta_cort_destrieux_g_cuneus_rh	Other	0.113253	0.106169	0.0283257	0.118561	0.113231	0.045111	0.122108	0.11902	0.0432223	0.130399	0.129886	0.0371409	0.158864	0.222473	-0.00702596	-0.0432257	-0.0264118	0.016919
SST	incorrect_go_vs_correct_go	g_front_inf_opercular_lh	tfmri_sst_incorrect_go_vs_correct_go_beta_cort_destrieux_g_front_inf_opercular_lh	Other	0.0876527	0.110506	-0.0250106	0.0763773	0.0442531	0.049376	0.0814739	0.0378121	0.0547894	0.0772661	0.0848881	0.0312691	0.154767	0.246036	0.123624	0.0330357	-0.0618902	0.0858405
SST	incorrect_go_vs_correct_go	g_front_inf_opercular_rh	tfmri_sst_incorrect_go_vs_correct_go_beta_cort_destrieux_g_front_inf_opercular_rh	Other	0.102028	0.074497	-0.00877155	0.0906083	0.135592	0.0520047	0.0919149	0.133119	0.0508549	0.105855	0.121943	0.0348713	0.211509	0.257914	0.0746217	-0.005717	0.0819216	0.00841679
SST	incorrect_go_vs_correct_go	g_front_inf_orbital_lh	tfmri_sst_incorrect_go_vs_correct_go_beta_cort_destrieux_g_front_inf_orbital_lh	Other	0.120485	0.0717904	-0.194758	0.0985114	0.0798624	0.0451291	0.111286	0.0858977	0.0456687	0.0932441	0.0705786	0.0434738	0.249944	0.221586	0.105071	0.0365579	0.0478488	0.0619788
SST	incorrect_go_vs_correct_go	g_front_inf_orbital_rh	tfmri_sst_incorrect_go_vs_correct_go_beta_cort_destrieux_g_front_inf_orbital_rh	Other	0.111468	0.0292022	-0.01815	0.084779	0.0953602	0.098004	0.0887372	0.0981933	0.090982	0.0801214	0.0786401	0.0606347	0.163182	0.240161	0.175051	-0.0766097	-0.123722	0.0662592
SST	incorrect_go_vs_correct_go	g_front_inf_triangul_lh	tfmri_sst_incorrect_go_vs_correct_go_beta_cort_destrieux_g_front_inf_triangul_lh	Other	-0.0330279	0.14546	-0.0686989	0.0674654	0.0853587	0.0717605	0.0635528	0.096706	0.0784324	0.0422904	0.0910944	0.0550625	0.118952	0.214707	0.130121	-0.0899039	-0.0842968	0.0366974
SST	incorrect_go_vs_correct_go	g_front_inf_triangul_rh	tfmri_sst_incorrect_go_vs_correct_go_beta_cort_destrieux_g_front_inf_triangul_rh	Other	0.0885309	0.0921087	0.0528497	0.116653	0.114288	0.0785122	0.12161	0.112579	0.0785734	0.107276	0.085353	0.0650589	0.126256	0.187348	0.137935	-0.0100954	-0.112914	0.119532
SST	incorrect_go_vs_correct_go	g_front_middle_lh	tfmri_sst_incorrect_go_vs_correct_go_beta_cort_destrieux_g_front_middle_lh	Other	0.0821173	0.0360065	-0.0079817	0.0720305	0.0578328	0.0316472	0.0779101	0.0569611	0.0324693	0.0703483	0.0545217	0.00702897	0.0767592	0.0725157	0.10437	-0.0272744	0.0509377	0.0210553
SST	incorrect_go_vs_correct_go	g_front_middle_rh	tfmri_sst_incorrect_go_vs_correct_go_beta_cort_destrieux_g_front_middle_rh	Other	0.0578523	0.093038	0.0685546	0.0793454	0.0235512	0.0429504	0.0792677	0.0254249	0.0428192	0.087451	0.0688821	0.0211274	0.165377	0.159683	0.177409	-0.0549015	0.045398	0.0142817
SST	incorrect_go_vs_correct_go	g_front_sup_lh	tfmri_sst_incorrect_go_vs_correct_go_beta_cort_destrieux_g_front_sup_lh	Other	0.0260633	0.053922	-0.00326627	0.0720444	0.108479	0.05987	0.0657427	0.0999917	0.0587975	0.0721531	0.103394	0.0324143	0.120354	0.212682	0.0818405	-0.0799069	0.128065	0.0806037
SST	incorrect_go_vs_correct_go	g_front_sup_rh	tfmri_sst_incorrect_go_vs_correct_go_beta_cort_destrieux_g_front_sup_rh	Other	0.0289484	0.046561	0.0444278	0.0611345	0.0475504	0.040631	0.0599904	0.0521633	0.0397797	0.089221	0.073897	0.0391401	0.0865608	0.231032	0.139443	-0.105318	-0.0289866	0.0917583
SST	incorrect_go_vs_correct_go	g_ins_lg_and_s_cent_ins_lh	tfmri_sst_incorrect_go_vs_correct_go_beta_cort_destrieux_g_ins_lg_and_s_cent_ins_lh	Other	0.0373767	-0.180075	-0.000797869	0.0530731	0.0354568	0.00282031	0.0459214	0.033053	-0.000985552	0.0554103	6.84e-05	0.00183361	0.103885	0.086059	0.018743	-0.0153591	0.105596	-0.00495142
SST	incorrect_go_vs_correct_go	g_ins_lg_and_s_cent_ins_rh	tfmri_sst_incorrect_go_vs_correct_go_beta_cort_destrieux_g_ins_lg_and_s_cent_ins_rh	Other	0.0384542	-0.0548648	0.00640963	0.0928256	0.0530665	0.0470755	0.0936165	0.0559749	0.0430738	0.0718043	0.0245386	0.0309454	0.0960039	0.185991	0.0918427	-0.0311147	0.124613	0.0107896
SST	incorrect_go_vs_correct_go	g_insular_short_lh	tfmri_sst_incorrect_go_vs_correct_go_beta_cort_destrieux_g_insular_short_lh	Other	0.150402	0.056886	-0.0191142	0.100516	0.089322	0.0404378	0.0985616	0.092065	0.0367087	0.113393	0.0907972	0.0226561	0.084283	0.153462	0.0394697	-0.0776542	0.082297	0.0410137
SST	incorrect_go_vs_correct_go	g_insular_short_rh	tfmri_sst_incorrect_go_vs_correct_go_beta_cort_destrieux_g_insular_short_rh	Other	0.0708566	-0.00539268	0.00860441	0.0890675	0.0509048	0.0565307	0.0912353	0.0558219	0.0584272	0.0850514	0.090174	0.0501585	0.13612	0.0788852	0.0245865	0.0142166	0.101893	0.0577572
SST	incorrect_go_vs_correct_go	g_oc_temp_lat_fusifor_lh	tfmri_sst_incorrect_go_vs_correct_go_beta_cort_destrieux_g_oc_temp_lat_fusifor_lh	Other	0.0746736	0.0450979	-0.0333045	0.0769861	0.0760665	0.0206065	0.0745574	0.0771285	0.00273057	0.0792567	0.0681699	0.0131031	0.127573	0.262445	0.0177861	0.0818567	-0.121083	-0.081561
SST	incorrect_go_vs_correct_go	g_oc_temp_lat_fusifor_rh	tfmri_sst_incorrect_go_vs_correct_go_beta_cort_destrieux_g_oc_temp_lat_fusifor_rh	Other	-0.0413542	0.151164	-0.0236066	0.0840557	0.0859796	0.0146798	0.0936359	0.0816566	0.00501903	0.0674333	0.116516	0.00215468	0.136106	0.120789	0.0370415	-0.0450721	-0.00206198	-0.173155
SST	incorrect_go_vs_correct_go	g_oc_temp_med_lingual_lh	tfmri_sst_incorrect_go_vs_correct_go_beta_cort_destrieux_g_oc_temp_med_lingual_lh	Other	0.0780539	0.0766571	0.0119928	0.132624	0.0787072	0.0779605	0.131137	0.07557	0.0718566	0.115898	0.0830834	0.050101	0.168387	0.148142	0.0360635	0.0820325	-0.0370361	0.026704
SST	incorrect_go_vs_correct_go	g_oc_temp_med_lingual_rh	tfmri_sst_incorrect_go_vs_correct_go_beta_cort_destrieux_g_oc_temp_med_lingual_rh	Other	0.0601196	0.115388	0.0206752	0.139768	0.0815066	0.0418564	0.147425	0.0901452	0.0434904	0.106714	0.114024	0.0393283	0.186924	0.223654	-0.0237744	-0.051738	-0.0338943	0.0123326
SST	incorrect_go_vs_correct_go	g_oc_temp_med_parahip_lh	tfmri_sst_incorrect_go_vs_correct_go_beta_cort_destrieux_g_oc_temp_med_parahip_lh	Other	0.127675	-0.0307057	-0.00514555	0.0160197	0.055091	0.0135835	0.0106912	0.0520113	0.00612141	0.0538763	0.0195398	0.0210541	0.0446447	0.14163	-0.0255878	0.0487908	-0.0161521	0.0148166
SST	incorrect_go_vs_correct_go	g_oc_temp_med_parahip_rh	tfmri_sst_incorrect_go_vs_correct_go_beta_cort_destrieux_g_oc_temp_med_parahip_rh	Other	0.0448132	-0.0851973	-0.0389413	0.0722415	0.0294504	0.0795675	0.0732595	0.0292326	0.0785904	0.0942758	0.0268559	0.0305506	0.00886834	0.0149762	0.0354767	0.0804814	0.116029	0.105863
SST	incorrect_go_vs_correct_go	g_occipital_middle_lh	tfmri_sst_incorrect_go_vs_correct_go_beta_cort_destrieux_g_occipital_middle_lh	Other	0.0631005	0.129883	0.0380094	0.0890597	0.0777621	0.00426028	0.0777727	0.0723555	0.00492241	0.0771701	0.0586284	0.0182915	0.120519	0.213702	-0.00770272	-0.0240845	-0.00958822	0.0519779
SST	incorrect_go_vs_correct_go	g_occipital_middle_rh	tfmri_sst_incorrect_go_vs_correct_go_beta_cort_destrieux_g_occipital_middle_rh	Other	0.119045	0.118046	-0.00460041	0.141348	0.111393	0.0354831	0.14097	0.107099	0.0372548	0.12704	0.0729954	0.0227609	0.126452	0.108323	-0.0645417	0.0500114	0.0822009	-0.0170307
SST	incorrect_go_vs_correct_go	g_occipital_sup_lh	tfmri_sst_incorrect_go_vs_correct_go_beta_cort_destrieux_g_occipital_sup_lh	Other	0.00782157	0.138234	-0.0142925	0.102724	0.111064	0.0627443	0.0923435	0.119466	0.0600808	0.0876483	0.131698	0.0313506	0.234142	0.129368	-0.0365955	0.0714315	-0.0368569	0.0653045
SST	incorrect_go_vs_correct_go	g_occipital_sup_rh	tfmri_sst_incorrect_go_vs_correct_go_beta_cort_destrieux_g_occipital_sup_rh	Other	0.0490678	0.0816861	0.00276145	0.10661	0.111574	0.0306561	0.109562	0.118568	0.029679	0.0996069	0.123882	0.028238	0.158724	0.194068	-0.0630751	0.11537	-0.0666132	-0.0257026
SST	incorrect_go_vs_correct_go	g_orbital_lh	tfmri_sst_incorrect_go_vs_correct_go_beta_cort_destrieux_g_orbital_lh	Other	-0.00533846	-0.0455305	-0.156586	0.0549783	0.063821	0.00593417	0.056972	0.0557686	0.00272297	0.0138784	-0.00686913	-0.00212543	0.0381116	0.0894978	0.111519	-0.0706174	-0.0330448	0.0622643
SST	incorrect_go_vs_correct_go	g_orbital_rh	tfmri_sst_incorrect_go_vs_correct_go_beta_cort_destrieux_g_orbital_rh	Other	0.0281076	-0.0266527	-0.121635	0.02521	-0.0173676	0.0125888	0.0259265	0.00548963	0.0112711	0.0272864	-0.0241364	0.0296543	0.0574276	0.186516	0.0971042	-0.0177076	-0.144739	0.0644394
SST	incorrect_go_vs_correct_go	g_pariet_inf_angular_lh	tfmri_sst_incorrect_go_vs_correct_go_beta_cort_destrieux_g_pariet_inf_angular_lh	Other	0.0410308	0.10463	-0.0134134	0.113	0.128777	0.0413869	0.108597	0.1255	0.0405017	0.111094	0.133838	0.0337723	0.0844059	0.116261	0.106279	0.0783005	0.0412231	-0.00918793
SST	incorrect_go_vs_correct_go	g_pariet_inf_angular_rh	tfmri_sst_incorrect_go_vs_correct_go_beta_cort_destrieux_g_pariet_inf_angular_rh	Other	0.0468958	0.0899861	0.00715467	0.121146	0.101883	0.0549463	0.119939	0.0857133	0.0531627	0.110256	0.109724	0.041407	0.0944772	0.197764	0.124412	0.0630905	-0.00142401	-0.0268564
SST	incorrect_go_vs_correct_go	g_pariet_inf_supramar_lh	tfmri_sst_incorrect_go_vs_correct_go_beta_cort_destrieux_g_pariet_inf_supramar_lh	Other	0.0458581	0.12141	0.021028	0.130785	0.117864	0.0665095	0.131605	0.108161	0.0622589	0.108157	0.125819	0.0481388	0.111795	0.110907	0.132409	0.007136	0.105552	0.015092
SST	incorrect_go_vs_correct_go	g_pariet_inf_supramar_rh	tfmri_sst_incorrect_go_vs_correct_go_beta_cort_destrieux_g_pariet_inf_supramar_rh	Other	0.0433008	0.0931789	0.00820473	0.109795	0.0804279	0.0565534	0.108355	0.0771796	0.0566147	0.0988052	0.10537	0.0316244	0.116622	0.105201	0.0250866	0.0307733	0.0756835	0.0101192
SST	incorrect_go_vs_correct_go	g_parietal_sup_lh	tfmri_sst_incorrect_go_vs_correct_go_beta_cort_destrieux_g_parietal_sup_lh	Other	0.0472958	0.0117133	-0.0206786	0.132989	0.0699737	0.0321428	0.127756	0.0681157	0.0324979	0.116503	0.0619291	0.0234255	0.186022	0.142056	0.073052	0.0814822	-0.0702369	-0.0612491
SST	incorrect_go_vs_correct_go	g_parietal_sup_rh	tfmri_sst_incorrect_go_vs_correct_go_beta_cort_destrieux_g_parietal_sup_rh	Other	-0.00351515	0.0289925	-0.013972	0.126148	0.0622163	0.0331573	0.12421	0.0573975	0.0270592	0.0953998	0.0554359	0.0115093	0.0820566	0.124309	0.0999097	0.0852319	-0.144357	-0.116266
SST	incorrect_go_vs_correct_go	g_postcentral_lh	tfmri_sst_incorrect_go_vs_correct_go_beta_cort_destrieux_g_postcentral_lh	Other	0.0593728	0.0632817	0.00916693	0.118816	0.171379	0.075031	0.12307	0.161239	0.0731541	0.120158	0.13864	0.0549527	0.0735148	0.229698	0.0694363	0.148209	0.0108901	-0.0123787
SST	incorrect_go_vs_correct_go	g_postcentral_rh	tfmri_sst_incorrect_go_vs_correct_go_beta_cort_destrieux_g_postcentral_rh	Other	0.0318078	0.0333897	0.0220213	0.093906	0.092398	0.0687093	0.0904669	0.0845208	0.06806	0.0943675	0.0987711	0.0635607	0.0587065	0.184516	0.0832708	0.0158886	-0.0507323	0.0287532
SST	incorrect_go_vs_correct_go	g_precentral_lh	tfmri_sst_incorrect_go_vs_correct_go_beta_cort_destrieux_g_precentral_lh	Other	0.0338885	0.0364898	0.0191023	0.0842404	0.122294	0.0564917	0.0807265	0.103076	0.0548204	0.0893254	0.0919855	0.0460173	0.0975456	0.116704	0.113888	-0.0873906	-0.0214381	0.0588092
SST	incorrect_go_vs_correct_go	g_precentral_rh	tfmri_sst_incorrect_go_vs_correct_go_beta_cort_destrieux_g_precentral_rh	Other	0.0583177	0.0228963	0.00889084	0.093585	0.0954278	0.0536438	0.0867988	0.0866269	0.0582517	0.104985	0.0803423	0.0377222	0.094605	0.183346	0.0536484	-0.0363344	0.0481266	-0.0187596
SST	incorrect_go_vs_correct_go	g_precuneus_lh	tfmri_sst_incorrect_go_vs_correct_go_beta_cort_destrieux_g_precuneus_lh	Other	0.0469522	0.107385	0.004321	0.116558	0.0771603	0.0480335	0.109502	0.0740139	0.0436765	0.102987	0.117723	0.0320866	0.137358	0.140406	0.0902391	0.0132581	-0.0605363	0.0639251
SST	incorrect_go_vs_correct_go	g_precuneus_rh	tfmri_sst_incorrect_go_vs_correct_go_beta_cort_destrieux_g_precuneus_rh	Other	0.0666095	0.054485	0.00391976	0.103293	0.0826752	0.0318831	0.10534	0.0929729	0.0301455	0.101416	0.0850851	0.0279755	0.120765	0.144269	0.0300425	-0.0481386	-0.0490969	0.0356021
SST	incorrect_go_vs_correct_go	g_rectus_lh	tfmri_sst_incorrect_go_vs_correct_go_beta_cort_destrieux_g_rectus_lh	Other	-0.0577048	-0.0885295	-0.00450865	0.0111134	0.0662304	0.0057588	0.00955126	0.0520299	0.00827483	-0.00454361	0.0211341	0.041436	0.0717999	0.028127	0.0552925	0.0492771	0.0784	-0.000989801
SST	incorrect_go_vs_correct_go	g_rectus_rh	tfmri_sst_incorrect_go_vs_correct_go_beta_cort_destrieux_g_rectus_rh	Other	-0.029031	-0.048112	-0.0240135	0.0143839	-0.067496	0.0031356	0.00795723	-0.056434	0.000487503	-0.018971	-0.0283234	0.0229688	0.0607729	0.0420604	0.0678784	-0.0592643	-0.074568	0.0323401
SST	incorrect_go_vs_correct_go	g_subcallosal_lh	tfmri_sst_incorrect_go_vs_correct_go_beta_cort_destrieux_g_subcallosal_lh	Other	0.0972097	-0.0959771	0.008462	0.0773418	0.0372503	0.0466709	0.0810579	0.0367164	0.0442128	0.114789	0.035227	0.0301149	0.000512666	0.0878908	0.0316006	0.0781528	-0.103814	0.10903
SST	incorrect_go_vs_correct_go	g_subcallosal_rh	tfmri_sst_incorrect_go_vs_correct_go_beta_cort_destrieux_g_subcallosal_rh	Other	0.0364114	0.0547069	0.00933513	0.0203185	0.0162458	0.0346698	0.0203135	0.00398972	0.0341217	0.0321112	0.0379973	0.0222826	0.0109181	-0.0374181	0.108241	-0.0194985	0.00280489	0.0809687
SST	incorrect_go_vs_correct_go	g_temp_sup_g_t_transv_lh	tfmri_sst_incorrect_go_vs_correct_go_beta_cort_destrieux_g_temp_sup_g_t_transv_lh	Other	0.0641844	0.0148014	0.0486341	0.0808085	0.0568707	0.0373344	0.0825155	0.0536933	0.0348537	0.0791101	0.0530838	0.0445304	0.114966	0.128553	0.0140241	-0.0219283	0.00767023	-0.0579439
SST	incorrect_go_vs_correct_go	g_temp_sup_g_t_transv_rh	tfmri_sst_incorrect_go_vs_correct_go_beta_cort_destrieux_g_temp_sup_g_t_transv_rh	Other	0.0233191	0.0270175	0.0185124	0.0669829	0.0692864	0.0392664	0.0658652	0.0749208	0.0380497	0.0507846	0.0767284	0.0546555	0.074294	0.11406	0.0158011	-0.0898865	-0.0112438	0.0213922
SST	incorrect_go_vs_correct_go	g_temp_sup_lateral_lh	tfmri_sst_incorrect_go_vs_correct_go_beta_cort_destrieux_g_temp_sup_lateral_lh	Other	0.0765958	0.148521	-0.0347559	0.0707547	0.101659	0.0549855	0.0606346	0.0926563	0.0627811	0.0673561	0.13244	0.0171346	0.133552	0.214054	0.0864367	-0.096069	0.00572647	0.132998
SST	incorrect_go_vs_correct_go	g_temp_sup_lateral_rh	tfmri_sst_incorrect_go_vs_correct_go_beta_cort_destrieux_g_temp_sup_lateral_rh	Other	0.121508	0.0297779	0.0220951	0.0889003	0.101102	0.0706519	0.0883324	0.0944577	0.0740472	0.108686	0.08081	0.0636293	0.139903	0.141024	0.0867295	0.0436291	0.140368	0.109512
SST	incorrect_go_vs_correct_go	g_temp_sup_plan_polar_lh	tfmri_sst_incorrect_go_vs_correct_go_beta_cort_destrieux_g_temp_sup_plan_polar_lh	Other	0.0621627	0.0846811	0.00925951	0.0617372	0.0272659	0.0460924	0.0609872	0.0274899	0.04601	0.0518748	0.0625677	0.0264369	0.0634313	0.122017	0.10355	-0.0601584	-0.120461	0.0791919
SST	incorrect_go_vs_correct_go	g_temp_sup_plan_polar_rh	tfmri_sst_incorrect_go_vs_correct_go_beta_cort_destrieux_g_temp_sup_plan_polar_rh	Other	0.034962	-0.10148	-0.0115264	0.0475028	0.0196868	0.0460725	0.04126	0.0119077	0.0465209	0.0325149	-0.00493901	0.0398729	0.0736877	0.0216182	0.0119593	0.044896	-0.0322998	0.147173
SST	incorrect_go_vs_correct_go	g_temp_sup_plan_tempo_lh	tfmri_sst_incorrect_go_vs_correct_go_beta_cort_destrieux_g_temp_sup_plan_tempo_lh	Other	0.0631309	0.095311	0.0310095	0.0797203	0.0732796	0.0887431	0.0879439	0.0750516	0.0883986	0.0775137	0.0920952	0.0679753	0.127056	0.0557796	0.113644	-0.0191719	-0.0443473	0.0719046
SST	incorrect_go_vs_correct_go	g_temp_sup_plan_tempo_rh	tfmri_sst_incorrect_go_vs_correct_go_beta_cort_destrieux_g_temp_sup_plan_tempo_rh	Other	0.066994	0.0725006	0.044247	0.0807977	0.138105	0.0421698	0.0729255	0.139214	0.038298	0.0792298	0.123807	0.0487964	0.0206993	0.0904412	0.052001	-0.0193938	0.11579	-0.0517063
SST	incorrect_go_vs_correct_go	g_temporal_inf_lh	tfmri_sst_incorrect_go_vs_correct_go_beta_cort_destrieux_g_temporal_inf_lh	Other	0.00225762	0.032999	0.02834	0.0371032	0.0451391	0.00707997	0.0490684	0.0388444	0.00760316	0.0244292	0.0159483	0.0186488	0.117481	0.124079	0.0533894	-0.045132	-0.0308718	0.121142
SST	incorrect_go_vs_correct_go	g_temporal_inf_rh	tfmri_sst_incorrect_go_vs_correct_go_beta_cort_destrieux_g_temporal_inf_rh	Other	0.00105758	-0.0803166	0.00889318	0.0816698	0.05062	0.0213838	0.0778249	0.0551498	0.0205562	0.0498949	-0.0197026	0.00915654	0.091928	-0.0766312	0.0270897	0.0537464	0.000226404	-0.0918815
SST	incorrect_go_vs_correct_go	g_temporal_middle_lh	tfmri_sst_incorrect_go_vs_correct_go_beta_cort_destrieux_g_temporal_middle_lh	Other	0.111444	-0.0238201	-0.0437177	0.0273073	0.0803097	0.0770665	0.0262695	0.0876677	0.0763429	0.0591368	0.0583865	0.0205124	0.105408	0.106769	0.0991687	-0.0144408	0.174906	0.0687996
SST	incorrect_go_vs_correct_go	g_temporal_middle_rh	tfmri_sst_incorrect_go_vs_correct_go_beta_cort_destrieux_g_temporal_middle_rh	Other	0.0475424	0.0897154	-0.0187089	0.0462163	0.0678416	0.0234102	0.0446523	0.0747539	0.0250453	0.0673512	0.0837887	0.0292489	-0.0269158	0.104927	0.125479	-0.0306403	0.0469625	0.0481964
SST	incorrect_go_vs_correct_go	hippocampus_lh	tfmri_sst_incorrect_go_vs_correct_go_beta_subcort_aseg_hippocampus_lh	Other	0.0244566	0.0828553	0.0281409	0.0531769	0.0402509	0.0565019	0.0423591	0.0424257	0.0503435	0.0262374	0.11455	0.0510478	0.0466111	0.0986207	0.0603177	-0.141766	-0.0847333	0.0841149
SST	incorrect_go_vs_correct_go	hippocampus_rh	tfmri_sst_incorrect_go_vs_correct_go_beta_subcort_aseg_hippocampus_rh	Other	0.0446237	0.031765	-0.00741124	0.0747228	0.0866401	0.0457417	0.0768042	0.0865385	0.0459986	0.0789417	0.0666192	0.0292069	0.132546	0.147418	0.00586095	0.0992561	-0.0135155	0.00821609
SST	incorrect_go_vs_correct_go	lat_fis_ant_horizont_lh	tfmri_sst_incorrect_go_vs_correct_go_beta_cort_destrieux_lat_fis_ant_horizont_lh	Other	0.113003	0.0493306	0.0589142	0.150575	0.197812	0.146118	0.16221	0.191136	0.150347	0.195246	0.176716	0.139118	0.309066	0.25955	0.255182	0.000399561	-0.0878386	0.251893
SST	incorrect_go_vs_correct_go	lat_fis_ant_horizont_rh	tfmri_sst_incorrect_go_vs_correct_go_beta_cort_destrieux_lat_fis_ant_horizont_rh	Other	0.115833	0.214214	0.0420018	0.165398	0.208918	0.147162	0.160524	0.215552	0.144818	0.168883	0.230187	0.107123	0.188902	0.308002	0.265685	0.01891	0.0706245	0.0203492
SST	incorrect_go_vs_correct_go	lat_fis_ant_vertical_lh	tfmri_sst_incorrect_go_vs_correct_go_beta_cort_destrieux_lat_fis_ant_vertical_lh	Other	0.147309	0.223256	0.147398	0.23547	0.20629	0.204576	0.234728	0.209838	0.199786	0.231954	0.228917	0.203947	0.242784	0.439281	0.360068	0.230304	0.0771461	0.0798738
SST	incorrect_go_vs_correct_go	lat_fis_ant_vertical_rh	tfmri_sst_incorrect_go_vs_correct_go_beta_cort_destrieux_lat_fis_ant_vertical_rh	Other	0.105842	0.154044	0.0737432	0.185643	0.189643	0.143782	0.192142	0.195677	0.144715	0.183505	0.196485	0.113748	0.316266	0.324031	0.197886	0.00427985	0.211278	-0.0579777
SST	incorrect_go_vs_correct_go	lat_fis_post_lh	tfmri_sst_incorrect_go_vs_correct_go_beta_cort_destrieux_lat_fis_post_lh	Other	0.073486	0.0794104	0.0508504	0.085983	0.0929182	0.0887641	0.0857394	0.0794296	0.087858	0.0923103	0.093597	0.0681349	0.138953	3.19e-05	0.00493777	-0.0273731	0.0170795	0.0961068
SST	incorrect_go_vs_correct_go	lat_fis_post_rh	tfmri_sst_incorrect_go_vs_correct_go_beta_cort_destrieux_lat_fis_post_rh	Other	0.0620773	0.0747809	0.0256252	0.101804	0.0972817	0.0533426	0.101932	0.0980764	0.0444478	0.0895633	0.111314	0.0396648	0.0941966	0.0876881	-0.0400079	0.0367094	0.201093	0.0646917
SST	incorrect_go_vs_correct_go	pallidum_lh	tfmri_sst_incorrect_go_vs_correct_go_beta_subcort_aseg_pallidum_lh	Other	0.00649995	-0.103885	0.0051017	0.0617207	0.0479972	0.0327739	0.0560797	0.0480095	0.0267984	0.0364128	0.0177173	0.0395786	0.070975	0.0972373	0.0437791	0.0467414	-0.02392	0.12935
SST	incorrect_go_vs_correct_go	pallidum_rh	tfmri_sst_incorrect_go_vs_correct_go_beta_subcort_aseg_pallidum_rh	Other	0.0586024	0.0194459	-0.00942633	0.0442815	0.0463505	0.0461249	0.0446313	0.0402155	0.0485779	0.0329952	0.0245283	0.0425545	0.0516696	-0.080149	0.105136	0.00782541	-0.116878	0.102858
SST	incorrect_go_vs_correct_go	pole_occipital_lh	tfmri_sst_incorrect_go_vs_correct_go_beta_cort_destrieux_pole_occipital_lh	Other	0.0984106	0.106215	-0.00894925	0.0465526	0.0550339	0.0356289	0.0467925	0.0548545	0.0377832	0.0551541	0.0935043	0.0179254	0.15637	0.0832756	0.00350315	-0.109826	0.117865	0.0639035
SST	incorrect_go_vs_correct_go	pole_occipital_rh	tfmri_sst_incorrect_go_vs_correct_go_beta_cort_destrieux_pole_occipital_rh	Other	0.0570524	-0.0303391	0.0232291	0.10197	0.0584969	0.0117141	0.0950139	0.0546176	0.0119486	0.0890641	0.094706	0.0286918	0.144117	0.0703182	0.0249669	-0.0615036	0.116971	-0.0617287
SST	incorrect_go_vs_correct_go	pole_temporal_lh	tfmri_sst_incorrect_go_vs_correct_go_beta_cort_destrieux_pole_temporal_lh	Other	0.0102321	0.0289449	-0.0578852	0.0429132	0.0552879	0.0113492	0.0394209	0.0564402	0.00862511	0.0545326	0.0630396	-0.0105643	0.0672194	0.0808997	0.1039	0.0492029	-0.0246777	0.0029112
SST	incorrect_go_vs_correct_go	pole_temporal_rh	tfmri_sst_incorrect_go_vs_correct_go_beta_cort_destrieux_pole_temporal_rh	Other	0.0311768	-0.114259	-0.00788403	0.0779755	-0.00101233	0.00837486	0.0730875	-0.00410331	0.00807094	0.0778888	-0.00934161	0.00561051	0.132117	-0.012099	0.0948641	-0.0537866	-0.0224491	0.0809384
SST	incorrect_go_vs_correct_go	putamen_lh	tfmri_sst_incorrect_go_vs_correct_go_beta_subcort_aseg_putamen_lh	Other	0.0888847	-0.0545918	0.0426556	0.109162	0.118876	0.0655419	0.0908909	0.114447	0.0610058	0.103922	0.111952	0.0686358	0.11933	0.220037	0.125332	-0.0298613	0.150022	0.0346959
SST	incorrect_go_vs_correct_go	putamen_rh	tfmri_sst_incorrect_go_vs_correct_go_beta_subcort_aseg_putamen_rh	Other	0.0961693	0.0992602	0.0458709	0.113445	0.134872	0.0691822	0.10731	0.136536	0.0629873	0.100086	0.113508	0.0669903	0.115619	0.136262	0.0911204	-0.0380829	0.172777	-0.0150533
SST	incorrect_go_vs_correct_go	s_calcarine_lh	tfmri_sst_incorrect_go_vs_correct_go_beta_cort_destrieux_s_calcarine_lh	Other	0.0950625	0.104989	0.0656039	0.132744	0.111448	0.0699286	0.129796	0.0954941	0.0635541	0.121389	0.117847	0.0793829	0.281824	0.207002	-0.00506483	-0.00971997	-0.00633736	0.0280737
SST	incorrect_go_vs_correct_go	s_calcarine_rh	tfmri_sst_incorrect_go_vs_correct_go_beta_cort_destrieux_s_calcarine_rh	Other	0.130568	0.132328	0.0645773	0.15725	0.120834	0.0440335	0.159004	0.112912	0.0417516	0.148097	0.142914	0.0673427	0.248131	0.216243	0.000529892	0.00430752	0.0769415	0.0426683
SST	incorrect_go_vs_correct_go	s_central_lh	tfmri_sst_incorrect_go_vs_correct_go_beta_cort_destrieux_s_central_lh	Other	0.0740593	0.111453	0.0639963	0.161695	0.161179	0.081771	0.147944	0.157029	0.0771501	0.136493	0.162078	0.0823244	0.142983	0.096009	0.0589755	0.0716787	0.0746441	0.0674421
SST	incorrect_go_vs_correct_go	s_central_rh	tfmri_sst_incorrect_go_vs_correct_go_beta_cort_destrieux_s_central_rh	Other	0.0517026	0.110128	0.0833967	0.148553	0.117469	0.0724107	0.150709	0.122806	0.0721714	0.125638	0.142487	0.0819993	0.15404	0.126413	0.0496552	0.0200806	0.0405934	0.0382748
SST	incorrect_go_vs_correct_go	s_cingul_marginalis_lh	tfmri_sst_incorrect_go_vs_correct_go_beta_cort_destrieux_s_cingul_marginalis_lh	Other	0.0285014	0.125179	0.0239718	0.0621054	0.0970136	0.05695	0.0628392	0.0962154	0.0550176	0.0645618	0.126043	0.0310632	0.130398	0.138478	0.0226824	0.0804988	-0.00950623	0.0583331
SST	incorrect_go_vs_correct_go	s_cingul_marginalis_rh	tfmri_sst_incorrect_go_vs_correct_go_beta_cort_destrieux_s_cingul_marginalis_rh	Other	0.0136366	0.0862627	0.0307399	0.0667078	0.105585	0.0191199	0.0589314	0.108426	0.02167	0.0645221	0.105647	0.0288327	0.109282	0.184627	-0.0225734	0.0154002	0.0567605	-0.023206
SST	incorrect_go_vs_correct_go	s_circular_insula_ant_lh	tfmri_sst_incorrect_go_vs_correct_go_beta_cort_destrieux_s_circular_insula_ant_lh	Other	0.197407	0.0963819	0.0390537	0.128558	0.14482	0.13473	0.129618	0.154925	0.13646	0.160741	0.155352	0.105347	0.181925	0.26889	0.210213	-0.00939895	0.0835111	0.0407154
SST	incorrect_go_vs_correct_go	s_circular_insula_ant_rh	tfmri_sst_incorrect_go_vs_correct_go_beta_cort_destrieux_s_circular_insula_ant_rh	Other	0.133595	0.0572945	0.0253035	0.137026	0.131865	0.115046	0.136703	0.127029	0.103841	0.14217	0.136251	0.0899849	0.193011	0.282985	0.171159	-0.0135727	0.0805075	0.108264
SST	incorrect_go_vs_correct_go	s_circular_insula_inf_lh	tfmri_sst_incorrect_go_vs_correct_go_beta_cort_destrieux_s_circular_insula_inf_lh	Other	0.0289181	0.0833234	0.0162274	0.0323389	0.0975914	0.0511772	0.0323045	0.104463	0.0511519	0.0396865	0.0752949	0.0332362	0.11801	0.185371	0.0162614	-0.0281424	0.227512	0.0301043
SST	incorrect_go_vs_correct_go	s_circular_insula_inf_rh	tfmri_sst_incorrect_go_vs_correct_go_beta_cort_destrieux_s_circular_insula_inf_rh	Other	0.0930014	-0.113518	-0.00864763	0.0561827	0.0573572	0.0284244	0.0538259	0.0657252	0.0239478	0.0938002	0.0698371	0.0440941	-0.0514528	0.0779255	0.0245084	0.000899618	0.140516	0.0597787
SST	incorrect_go_vs_correct_go	s_circular_insula_sup_lh	tfmri_sst_incorrect_go_vs_correct_go_beta_cort_destrieux_s_circular_insula_sup_lh	Other	0.1025	0.144226	0.0320884	0.0980456	0.0867192	0.0663164	0.0963468	0.0745984	0.0606138	0.115449	0.112633	0.0543715	0.111645	0.177025	0.123042	0.0191231	0.0418128	0.0362108
SST	incorrect_go_vs_correct_go	s_circular_insula_sup_rh	tfmri_sst_incorrect_go_vs_correct_go_beta_cort_destrieux_s_circular_insula_sup_rh	Other	0.0790562	0.098259	0.00193837	0.0879607	0.0918833	0.0259302	0.0825875	0.0861358	0.0254289	0.104139	0.0947523	0.0201788	0.122513	0.109887	0.080262	0.0589537	0.0724437	-0.101693
SST	incorrect_go_vs_correct_go	s_collat_transv_ant_lh	tfmri_sst_incorrect_go_vs_correct_go_beta_cort_destrieux_s_collat_transv_ant_lh	Other	0.033168	-0.0116547	0.00588486	0.059289	0.0397666	0.0257252	0.0551486	0.0297635	0.0218945	0.0514591	0.0285402	0.0255034	0.101327	-0.142015	0.0906897	0.106554	0.115897	0.153806
SST	incorrect_go_vs_correct_go	s_collat_transv_ant_rh	tfmri_sst_incorrect_go_vs_correct_go_beta_cort_destrieux_s_collat_transv_ant_rh	Other	-0.158912	-0.0661099	0.0480045	0.0193195	0.0579316	0.0324773	0.0164506	0.0529582	0.0309807	-0.000444499	0.064954	0.0437486	-0.01461	-0.131682	0.0450865	0.0309087	0.0757696	0.00590136
SST	incorrect_go_vs_correct_go	s_collat_transv_post_lh	tfmri_sst_incorrect_go_vs_correct_go_beta_cort_destrieux_s_collat_transv_post_lh	Other	0.147401	0.0457681	0.0432971	0.114562	0.106292	0.0690104	0.120774	0.108945	0.0714594	0.122433	0.0802803	0.0432086	0.0842753	0.197615	0.0182334	0.0594858	-0.015247	0.0278477
SST	incorrect_go_vs_correct_go	s_collat_transv_post_rh	tfmri_sst_incorrect_go_vs_correct_go_beta_cort_destrieux_s_collat_transv_post_rh	Other	0.0807053	0.0639399	0.0393057	0.110287	0.106615	0.0720672	0.108925	0.101421	0.0745797	0.111004	0.0958363	0.0650563	0.165633	0.163487	0.06846	-0.0386717	0.190178	0.079726
SST	incorrect_go_vs_correct_go	s_front_inf_lh	tfmri_sst_incorrect_go_vs_correct_go_beta_cort_destrieux_s_front_inf_lh	Other	0.0492807	0.0906138	-0.00178369	0.124806	0.116364	0.0648029	0.12447	0.107096	0.0640518	0.0957778	0.099141	0.060751	0.131988	0.189135	0.167646	0.0182811	0.111217	0.0974045
SST	incorrect_go_vs_correct_go	s_front_inf_rh	tfmri_sst_incorrect_go_vs_correct_go_beta_cort_destrieux_s_front_inf_rh	Other	0.0999517	0.0725346	0.0182063	0.126744	0.0692664	0.0799413	0.12602	0.0811662	0.0843026	0.126541	0.0780141	0.0505955	0.145016	0.185879	0.0733493	0.0164982	0.047551	0.120399
SST	incorrect_go_vs_correct_go	s_front_middle_lh	tfmri_sst_incorrect_go_vs_correct_go_beta_cort_destrieux_s_front_middle_lh	Other	0.0638982	0.0655534	-0.0244584	0.0824618	0.140319	0.0568119	0.0845807	0.125721	0.0530488	0.118862	0.0894564	0.0321912	0.123691	0.135192	0.110536	0.03774	-0.0229329	0.0788587
SST	incorrect_go_vs_correct_go	s_front_middle_rh	tfmri_sst_incorrect_go_vs_correct_go_beta_cort_destrieux_s_front_middle_rh	Other	0.0703575	0.0311793	0.0407955	0.0879922	0.0860783	0.0503296	0.0896808	0.0793954	0.0482572	0.0911428	0.0658001	0.0480802	0.0878359	0.21995	0.127378	-0.00668242	0.011099	0.0653341
SST	incorrect_go_vs_correct_go	s_front_sup_lh	tfmri_sst_incorrect_go_vs_correct_go_beta_cort_destrieux_s_front_sup_lh	Other	0.00464389	0.0814312	-0.0243747	0.0847308	0.121197	0.0558262	0.0817822	0.121024	0.0568885	0.0855585	0.101613	0.0355626	0.120954	0.17226	0.0372152	-0.0127278	0.0346467	0.0320854
SST	incorrect_go_vs_correct_go	s_front_sup_rh	tfmri_sst_incorrect_go_vs_correct_go_beta_cort_destrieux_s_front_sup_rh	Other	0.061709	0.0895339	-0.0146147	0.0730503	0.0761712	0.0738423	0.072302	0.0884564	0.0734581	0.105654	0.104094	0.0387054	0.134494	0.135559	0.126579	-0.0697272	-0.0818	0.00075412
SST	incorrect_go_vs_correct_go	s_interm_prim_jensen_lh	tfmri_sst_incorrect_go_vs_correct_go_beta_cort_destrieux_s_interm_prim_jensen_lh	Other	0.0822129	0.176829	0.0651909	0.110724	0.135893	0.0610435	0.109526	0.122318	0.0619321	0.140255	0.162592	0.0864016	0.139846	0.140033	0.174126	0.0843953	0.0110612	0.0468382
SST	incorrect_go_vs_correct_go	s_interm_prim_jensen_rh	tfmri_sst_incorrect_go_vs_correct_go_beta_cort_destrieux_s_interm_prim_jensen_rh	Other	0.0936177	0.129067	0.0743048	0.147209	0.136439	0.08367	0.145896	0.132353	0.0826606	0.153054	0.157384	0.0881237	0.144839	0.240565	0.099813	0.0637725	-0.0621074	0.0778392
SST	incorrect_go_vs_correct_go	s_intrapariet_and_p_trans_lh	tfmri_sst_incorrect_go_vs_correct_go_beta_cort_destrieux_s_intrapariet_and_p_trans_lh	Other	0.0645144	0.0755088	0.0331956	0.10262	0.0813144	0.0666665	0.103169	0.0811158	0.0641557	0.10475	0.0901556	0.0572173	0.215346	0.170567	0.0633514	-0.0212886	-0.0307	0.0190603
SST	incorrect_go_vs_correct_go	s_intrapariet_and_p_trans_rh	tfmri_sst_incorrect_go_vs_correct_go_beta_cort_destrieux_s_intrapariet_and_p_trans_rh	Other	0.0892748	0.0655215	0.0360279	0.137318	0.0691082	0.0643576	0.136079	0.0765732	0.0636088	0.111975	0.0802013	0.0486243	0.157031	0.166863	-0.0498834	-0.00883114	-0.0305269	0.0398918
SST	incorrect_go_vs_correct_go	s_oc_middle_and_lunatus_lh	tfmri_sst_incorrect_go_vs_correct_go_beta_cort_destrieux_s_oc_middle_and_lunatus_lh	Other	0.102059	0.0146021	0.065627	0.0942033	0.0840741	0.0534511	0.0866976	0.0677227	0.0530721	0.104983	0.0603646	0.0690428	0.151383	0.087923	0.0235317	-0.0507834	-0.115177	0.0667541
SST	incorrect_go_vs_correct_go	s_oc_middle_and_lunatus_rh	tfmri_sst_incorrect_go_vs_correct_go_beta_cort_destrieux_s_oc_middle_and_lunatus_rh	Other	0.122312	0.0354116	0.052369	0.138525	0.087795	0.0527634	0.132577	0.0877432	0.0510924	0.142424	0.0850366	0.0566098	0.169382	0.118679	0.0391125	-0.0188312	-0.0883296	-0.0207672
SST	incorrect_go_vs_correct_go	s_oc_sup_and_transversal_lh	tfmri_sst_incorrect_go_vs_correct_go_beta_cort_destrieux_s_oc_sup_and_transversal_lh	Other	0.0643145	0.0508224	0.0426476	0.0947471	0.0852478	0.0546633	0.0891042	0.0823715	0.0522164	0.103251	0.0728952	0.0531551	0.215199	0.151265	-0.0346217	0.00135631	-0.0157318	0.0888693
SST	incorrect_go_vs_correct_go	s_oc_sup_and_transversal_rh	tfmri_sst_incorrect_go_vs_correct_go_beta_cort_destrieux_s_oc_sup_and_transversal_rh	Other	0.0976046	0.0845131	0.0247309	0.14035	0.0678425	0.0443103	0.136134	0.0701121	0.0382293	0.129757	0.105388	0.0335197	0.188371	0.105568	0.00127759	0.0406448	0.0736436	-0.00981825
SST	incorrect_go_vs_correct_go	s_oc_temp_lat_lh	tfmri_sst_incorrect_go_vs_correct_go_beta_cort_destrieux_s_oc_temp_lat_lh	Other	0.107131	0.096534	0.0317398	0.125324	0.100229	0.0411754	0.123433	0.0936001	0.042052	0.110613	0.0892544	0.0525571	0.165376	0.101087	-0.0103462	0.0131994	-0.0733618	0.0433349
SST	incorrect_go_vs_correct_go	s_oc_temp_lat_rh	tfmri_sst_incorrect_go_vs_correct_go_beta_cort_destrieux_s_oc_temp_lat_rh	Other	0.0742947	0.0357686	-0.00741034	0.0652995	0.111534	0.0126249	0.0673516	0.10714	0.0171561	0.0887474	0.0932669	0.0199406	0.160403	0.0125254	0.0113353	0.012016	0.0852343	-0.0575715
SST	incorrect_go_vs_correct_go	s_oc_temp_med_and_lingual_lh	tfmri_sst_incorrect_go_vs_correct_go_beta_cort_destrieux_s_oc_temp_med_and_lingual_lh	Other	0.0692382	0.0786643	0.00562005	0.115343	0.0899308	0.078625	0.113617	0.0957373	0.0770242	0.0914368	0.119194	0.0541901	0.195623	0.170551	0.0117627	-0.00957611	0.172537	0.0538926
SST	incorrect_go_vs_correct_go	s_oc_temp_med_and_lingual_rh	tfmri_sst_incorrect_go_vs_correct_go_beta_cort_destrieux_s_oc_temp_med_and_lingual_rh	Other	0.125029	0.0882147	-0.0106204	0.106736	0.104116	0.0467506	0.101649	0.0982638	0.044614	0.105672	0.101171	0.02624	0.200713	0.163719	-0.00831808	-0.121609	0.0845689	0.0613987
SST	incorrect_go_vs_correct_go	s_occipital_ant_lh	tfmri_sst_incorrect_go_vs_correct_go_beta_cort_destrieux_s_occipital_ant_lh	Other	0.104296	0.0902548	0.0226713	0.105689	0.109811	0.0638914	0.10981	0.110844	0.0614141	0.126606	0.121334	0.0592161	0.174459	0.208582	0.0309758	-0.0573832	-0.00545344	-0.0261021
SST	incorrect_go_vs_correct_go	s_occipital_ant_rh	tfmri_sst_incorrect_go_vs_correct_go_beta_cort_destrieux_s_occipital_ant_rh	Other	0.102559	0.0558312	0.0398021	0.133012	0.108651	0.0601104	0.129331	0.0981465	0.0625231	0.1168	0.105078	0.0485931	0.10674	0.211689	0.0911445	-0.0278631	-0.0257964	-0.00658755
SST	incorrect_go_vs_correct_go	s_orbital_h_shaped_lh	tfmri_sst_incorrect_go_vs_correct_go_beta_cort_destrieux_s_orbital_h_shaped_lh	Other	-0.00647078	-0.0100192	-0.161043	0.0378161	0.108933	0.0382257	0.0423232	0.123364	0.0368237	0.0145226	0.0663161	0.0173889	0.0813584	0.209928	0.1455	0.0427027	0.147572	0.0658928
SST	incorrect_go_vs_correct_go	s_orbital_h_shaped_rh	tfmri_sst_incorrect_go_vs_correct_go_beta_cort_destrieux_s_orbital_h_shaped_rh	Other	0.040665	-0.0552001	-0.000716916	0.0443464	0.0451518	0.0466494	0.0549541	0.0496965	0.0454494	0.0711071	0.0504389	0.0540241	0.0981574	0.0880143	0.108426	0.125171	-0.036735	0.0187931
SST	incorrect_go_vs_correct_go	s_orbital_lateral_lh	tfmri_sst_incorrect_go_vs_correct_go_beta_cort_destrieux_s_orbital_lateral_lh	Other	0.00755104	-0.0448369	0.0296919	0.0912198	0.04261	0.0329688	0.0902968	0.0143839	0.0335717	0.0750003	0.00762762	0.0339091	0.0770898	0.0877056	0.0488612	0.0221473	-0.0732995	0.0661437
SST	incorrect_go_vs_correct_go	s_orbital_lateral_rh	tfmri_sst_incorrect_go_vs_correct_go_beta_cort_destrieux_s_orbital_lateral_rh	Other	0.100708	-0.0749096	0.0728154	0.142085	0.0748875	0.0794107	0.139462	0.0817214	0.0787443	0.159188	-0.0115219	0.0887263	0.245721	0.114456	0.0713788	0.0608536	-0.0832845	0.145765
SST	incorrect_go_vs_correct_go	s_orbital_med_olfact_lh	tfmri_sst_incorrect_go_vs_correct_go_beta_cort_destrieux_s_orbital_med_olfact_lh	Other	-0.0582734	-0.12359	-0.0350109	0.0382666	-0.0334938	0.013515	0.0332627	-0.0219614	0.0120239	0.033358	-0.00437381	0.0185629	0.0146501	-0.069379	0.0761973	0.0212593	-0.143953	0.201134
SST	incorrect_go_vs_correct_go	s_orbital_med_olfact_rh	tfmri_sst_incorrect_go_vs_correct_go_beta_cort_destrieux_s_orbital_med_olfact_rh	Other	-0.0104712	-0.0576689	0.0130468	0.0787903	-0.0069361	-0.00579281	0.0702451	-0.00648669	-0.00152519	0.0448629	-0.0498449	0.0112258	0.111026	-0.031595	0.00680194	-0.0383775	-0.150379	0.062773
SST	incorrect_go_vs_correct_go	s_parieto_occipital_lh	tfmri_sst_incorrect_go_vs_correct_go_beta_cort_destrieux_s_parieto_occipital_lh	Other	0.0732531	0.104534	0.0598748	0.1077	0.152065	0.0544324	0.103582	0.145028	0.0527669	0.0852609	0.140292	0.0695639	0.106647	0.216234	0.0217128	-0.0390942	0.0712716	0.0707621
SST	incorrect_go_vs_correct_go	s_parieto_occipital_rh	tfmri_sst_incorrect_go_vs_correct_go_beta_cort_destrieux_s_parieto_occipital_rh	Other	0.0931801	0.09513	0.0486415	0.124852	0.147222	0.058382	0.123437	0.154622	0.0486799	0.122243	0.127488	0.0638806	0.131124	0.149654	0.0542994	0.0767072	0.0318865	0.154292
SST	incorrect_go_vs_correct_go	s_pericallosal_lh	tfmri_sst_incorrect_go_vs_correct_go_beta_cort_destrieux_s_pericallosal_lh	Other	0.0563715	0.0696556	-0.00622522	0.08938	0.0595502	0.046559	0.0860185	0.0645683	0.0460695	0.0773793	0.0768279	0.0316409	0.039199	0.219792	0.0172462	0.0684424	-0.000451617	0.142813
SST	incorrect_go_vs_correct_go	s_pericallosal_rh	tfmri_sst_incorrect_go_vs_correct_go_beta_cort_destrieux_s_pericallosal_rh	Other	0.0611311	0.0779069	0.0161046	0.0973582	0.0889003	0.043198	0.0990352	0.0836489	0.0413888	0.0830776	0.0856726	0.0363353	0.0448707	0.139354	0.0659781	-0.025816	0.0563557	0.0435421
SST	incorrect_go_vs_correct_go	s_postcentral_lh	tfmri_sst_incorrect_go_vs_correct_go_beta_cort_destrieux_s_postcentral_lh	Other	0.0811029	0.118891	0.0465332	0.146202	0.134069	0.0942313	0.143664	0.140305	0.0920363	0.13114	0.140445	0.0776514	0.133878	0.117179	0.0993273	-0.0401988	0.057794	0.129241
SST	incorrect_go_vs_correct_go	s_postcentral_rh	tfmri_sst_incorrect_go_vs_correct_go_beta_cort_destrieux_s_postcentral_rh	Other	0.0505667	0.108891	0.0557128	0.0902247	0.109171	0.0714245	0.092815	0.105004	0.0707995	0.100147	0.131961	0.0649811	0.0799317	0.216767	0.122501	-0.0228591	0.0549293	0.0391882
SST	incorrect_go_vs_correct_go	s_precentral_inf_part_lh	tfmri_sst_incorrect_go_vs_correct_go_beta_cort_destrieux_s_precentral_inf_part_lh	Other	0.0991597	0.0997804	0.00430894	0.124249	0.148654	0.116481	0.122111	0.154561	0.114936	0.122671	0.12998	0.0671297	0.140551	0.154945	0.156698	0.0360231	0.0942183	0.0235802
SST	incorrect_go_vs_correct_go	s_precentral_inf_part_rh	tfmri_sst_incorrect_go_vs_correct_go_beta_cort_destrieux_s_precentral_inf_part_rh	Other	0.0842649	0.114568	0.025294	0.113473	0.119852	0.0627039	0.111461	0.118653	0.0676421	0.106504	0.122172	0.0602563	0.124772	0.17036	0.0721968	-0.0829809	0.0946064	0.0293479
SST	incorrect_go_vs_correct_go	s_precentral_sup_part_lh	tfmri_sst_incorrect_go_vs_correct_go_beta_cort_destrieux_s_precentral_sup_part_lh	Other	0.0309947	0.0826441	-0.0032635	0.100719	0.118147	0.044021	0.101332	0.117244	0.0434465	0.0893036	0.108444	0.0327212	0.211395	0.150015	0.0922579	0.00373394	-0.0145704	0.0271639
SST	incorrect_go_vs_correct_go	s_precentral_sup_part_rh	tfmri_sst_incorrect_go_vs_correct_go_beta_cort_destrieux_s_precentral_sup_part_rh	Other	0.0545338	0.112325	0.0103465	0.101587	0.0755795	0.0497451	0.104743	0.074854	0.0502548	0.110176	0.108207	0.0508651	0.187447	0.105207	0.0656539	-0.0134642	0.023843	0.0231815
SST	incorrect_go_vs_correct_go	s_suborbital_lh	tfmri_sst_incorrect_go_vs_correct_go_beta_cort_destrieux_s_suborbital_lh	Other	0.0160489	-0.0994669	0.0252545	0.0948916	0.0951508	0.0565451	0.0948052	0.0961904	0.0537803	0.07569	-0.0179332	0.040325	0.115725	0.0679957	0.0900049	-0.0396678	-0.0352731	0.0090497
SST	incorrect_go_vs_correct_go	s_suborbital_rh	tfmri_sst_incorrect_go_vs_correct_go_beta_cort_destrieux_s_suborbital_rh	Other	0.0191659	-0.0547411	0.0329212	0.0479118	0.0341693	0.0537394	0.0575771	0.0185576	0.0544216	0.0402919	-0.0315359	0.0475615	0.024347	0.0243558	0.123216	-0.0207351	-0.0176624	0.04402
SST	incorrect_go_vs_correct_go	s_subparietal_lh	tfmri_sst_incorrect_go_vs_correct_go_beta_cort_destrieux_s_subparietal_lh	Other	0.0932544	0.160746	0.0276497	0.1098	0.145311	0.05252	0.108356	0.145825	0.0525778	0.11436	0.15851	0.0460565	0.11723	0.20528	0.103939	0.0551534	0.031555	0.0741172
SST	incorrect_go_vs_correct_go	s_subparietal_rh	tfmri_sst_incorrect_go_vs_correct_go_beta_cort_destrieux_s_subparietal_rh	Other	0.104252	0.13883	0.0193295	0.116468	0.0772066	0.0568384	0.125222	0.0795682	0.0554946	0.120007	0.141661	0.0434692	0.121779	0.160371	0.111696	0.0658788	-0.0164817	0.0708033
SST	incorrect_go_vs_correct_go	s_temporal_inf_lh	tfmri_sst_incorrect_go_vs_correct_go_beta_cort_destrieux_s_temporal_inf_lh	Other	0.0134254	-0.0495781	-0.0390294	0.0536684	0.0804088	0.0389939	0.0533129	0.076617	0.0420979	0.0279364	0.0404553	0.0301632	0.15322	0.0573937	0.0429216	-0.0363086	-0.139514	0.0957525
SST	incorrect_go_vs_correct_go	s_temporal_inf_rh	tfmri_sst_incorrect_go_vs_correct_go_beta_cort_destrieux_s_temporal_inf_rh	Other	0.020644	0.0207897	-0.0267597	0.0827261	0.0539913	-0.000144172	0.0798555	0.0523126	0.0054517	0.0503652	0.0734199	0.00320055	0.0704243	0.160794	0.0286238	0.0310846	0.00201875	0.00814177
SST	incorrect_go_vs_correct_go	s_temporal_sup_lh	tfmri_sst_incorrect_go_vs_correct_go_beta_cort_destrieux_s_temporal_sup_lh	Other	0.0704133	0.146917	0.0346494	0.101499	0.124143	0.0956266	0.098014	0.1283	0.0965314	0.0922299	0.155889	0.0714167	0.153368	0.128122	0.14257	-0.00568026	0.122475	0.110248
SST	incorrect_go_vs_correct_go	s_temporal_sup_rh	tfmri_sst_incorrect_go_vs_correct_go_beta_cort_destrieux_s_temporal_sup_rh	Other	0.108595	0.0919802	0.0286155	0.127211	0.115524	0.0330174	0.127788	0.120563	0.0310616	0.125974	0.114199	0.0456664	0.190987	0.189249	0.104328	-0.0611544	-0.00960386	0.0353122
SST	incorrect_go_vs_correct_go	s_temporal_transverse_lh	tfmri_sst_incorrect_go_vs_correct_go_beta_cort_destrieux_s_temporal_transverse_lh	Other	0.0767658	0.0809152	0.0459925	0.0859373	0.0961547	0.0712371	0.0854534	0.0812452	0.0696185	0.108078	0.0695212	0.0717189	0.210677	0.0952823	0.0296835	0.019134	0.0302049	0.00595262
SST	incorrect_go_vs_correct_go	s_temporal_transverse_rh	tfmri_sst_incorrect_go_vs_correct_go_beta_cort_destrieux_s_temporal_transverse_rh	Other	0.0344347	0.0921414	0.0249494	0.0941685	0.0408878	0.0658019	0.0921393	0.0331973	0.0610994	0.0683912	0.0850478	0.0703331	-0.0201407	0.13901	0.039192	-0.00636378	0.0463859	0.10005
SST	incorrect_go_vs_correct_go	thalamus_proper_lh	tfmri_sst_incorrect_go_vs_correct_go_beta_subcort_aseg_thalamus_proper_lh	Other	0.0828999	0.125165	0.0182286	0.0512607	0.0680942	0.0343954	0.0474014	0.0851225	0.0319995	0.0745635	0.0629801	0.0392861	0.082049	0.203833	0.0701041	-0.0317554	0.0663239	0.099834
SST	incorrect_go_vs_correct_go	thalamus_proper_rh	tfmri_sst_incorrect_go_vs_correct_go_beta_subcort_aseg_thalamus_proper_rh	Other	0.0294945	0.0741175	0.00882058	0.112084	0.102214	0.0301346	0.110125	0.10308	0.0276318	0.0678836	0.0533907	0.0393374	0.115924	0.0793902	0.0236428	-0.00204288	0.0302932	0.0350439
SST	incorrect_go_vs_correct_go	ventraldc_lh	tfmri_sst_incorrect_go_vs_correct_go_beta_subcort_aseg_ventraldc_lh	Other	0.0777256	0.00615877	0.032886	0.0489077	0.0454843	0.0492632	0.04679	0.0491241	0.0492821	0.0666514	0.0250699	0.047271	0.134315	0.113251	0.120063	0.0386378	-0.042506	0.0133502
SST	incorrect_go_vs_correct_go	ventraldc_rh	tfmri_sst_incorrect_go_vs_correct_go_beta_subcort_aseg_ventraldc_rh	Other	0.0927389	-0.00520441	-0.0213241	0.0673706	0.0530084	0.0389406	0.0678134	0.0570988	0.0394782	0.102908	0.0319346	0.0124691	0.159883	0.0800951	0.0625214	0.0875581	-0.0369861	0.0422864
SST	incorrect_go_vs_incorrect_stop	accumbens_area_lh	tfmri_sst_incorrect_go_vs_incorrect_stop_beta_subcort_aseg_accumbens_area_lh	Other	0.0708676	-0.00549732	-0.00540872	0.0374049	0.0654547	0.00285793	0.0216189	0.0626183	0.00400599	0.0592056	0.0511632	-0.00410112	0.0472653	-0.0266149	-0.0563258	0.0269552	-0.0269798	-0.0107056
SST	incorrect_go_vs_incorrect_stop	accumbens_area_rh	tfmri_sst_incorrect_go_vs_incorrect_stop_beta_subcort_aseg_accumbens_area_rh	Other	0.0262583	0.0327067	-0.00251125	0.0193358	0.0585355	-0.0259813	0.0165082	0.0516191	-0.0254453	0.0251608	0.0379889	-0.025499	0.0132413	0.0110006	0.012818	0.0724288	0.0718003	-0.026403
SST	incorrect_go_vs_incorrect_stop	amygdala_lh	tfmri_sst_incorrect_go_vs_incorrect_stop_beta_subcort_aseg_amygdala_lh	Other	-0.012265	0.055903	-0.0273182	0.0427523	0.0338793	0.00551722	0.0312379	0.0403407	0.00164336	0.0170131	0.00937041	-0.0169936	0.0699381	0.0876029	-0.0342146	0.00142453	-0.0892494	0.0527509
SST	incorrect_go_vs_incorrect_stop	amygdala_rh	tfmri_sst_incorrect_go_vs_incorrect_stop_beta_subcort_aseg_amygdala_rh	Other	0.0715583	-0.10923	-0.0134548	0.0059133	0.00561093	-0.0162259	2.94e-05	-0.00078464	-0.0210855	0.0314745	0.0224354	-0.0107638	-0.0252624	0.0869877	-0.0693515	-0.0252814	0.0305651	0.0657478
SST	incorrect_go_vs_incorrect_stop	brain_stem	tfmri_sst_incorrect_go_vs_incorrect_stop_beta_subcort_aseg_brain_stem	Other	0.0603515	-0.0627071	-0.0124052	0.0304463	0.0392969	0.0115532	0.02965	0.0463097	0.011476	0.0570823	-0.0192931	0.000491131	0.126974	0.0489996	0.000375427	0.0679631	-0.0447723	-0.0571292
SST	incorrect_go_vs_incorrect_stop	caudate_lh	tfmri_sst_incorrect_go_vs_incorrect_stop_beta_subcort_aseg_caudate_lh	Other	0.0186798	0.0569085	0.050748	0.0161881	0.0309368	0.0342268	0.019678	0.0257811	0.0382803	0.0169367	0.0362656	0.0453124	-0.0058311	-0.0322089	0.118485	-0.0449474	0.0409061	0.102034
SST	incorrect_go_vs_incorrect_stop	caudate_rh	tfmri_sst_incorrect_go_vs_incorrect_stop_beta_subcort_aseg_caudate_rh	Other	0.0487705	0.110819	0.0586146	0.0127135	0.0461444	0.0344488	0.00693019	0.043654	0.032724	0.01508	0.0464911	0.0419314	0.0660678	-0.00512654	0.0682913	0.00925462	0.0339124	-0.000683308
SST	incorrect_go_vs_incorrect_stop	cerebellum_cortex_lh	tfmri_sst_incorrect_go_vs_incorrect_stop_beta_subcort_aseg_cerebellum_cortex_lh	Other	0.0562832	0.149741	-0.0063468	0.0405385	0.0155605	0.00772413	0.025571	0.0137611	0.00133572	0.0418172	-0.0127251	-0.00345788	-0.032142	-0.207687	-0.0227063	0.0684894	-0.0690167	0.0302131
SST	incorrect_go_vs_incorrect_stop	cerebellum_cortex_rh	tfmri_sst_incorrect_go_vs_incorrect_stop_beta_subcort_aseg_cerebellum_cortex_rh	Other	-0.0454656	0.122113	0.0201236	0.0195866	0.00702674	-0.0187736	0.023533	0.00467831	-0.0220124	0.0478644	0.0392192	0.00353264	0.0122445	-0.150173	-0.0183053	0.0430436	0.0247513	0.0439722
SST	incorrect_go_vs_incorrect_stop	g_and_s_cingul_ant_lh	tfmri_sst_incorrect_go_vs_incorrect_stop_beta_cort_destrieux_g_and_s_cingul_ant_lh	Other	0.0963615	0.0779575	-0.00209847	0.0436689	-0.00703299	0.0477665	0.0444725	-0.0069078	0.0415852	0.0587842	0.0503611	0.0382789	0.0219187	-0.0748263	0.0666678	0.07897	0.0238828	0.049584
SST	incorrect_go_vs_incorrect_stop	g_and_s_cingul_ant_rh	tfmri_sst_incorrect_go_vs_incorrect_stop_beta_cort_destrieux_g_and_s_cingul_ant_rh	Other	0.0773109	0.0580498	0.0136296	0.0446612	0.0132079	0.0458252	0.0450039	0.00960678	0.0461606	0.0609904	0.055266	0.0335042	0.0817535	-0.0825877	0.0876079	0.13127	0.0855081	0.039852
SST	incorrect_go_vs_incorrect_stop	g_and_s_cingul_mid_ant_lh	tfmri_sst_incorrect_go_vs_incorrect_stop_beta_cort_destrieux_g_and_s_cingul_mid_ant_lh	Other	0.0741209	0.0711086	0.0245328	0.0888757	0.0821669	0.0489136	0.0916197	0.0724871	0.0448176	0.0557921	0.0782248	0.0469245	0.0676019	0.0749987	0.0960322	0.058521	0.145387	-0.00334643
SST	incorrect_go_vs_incorrect_stop	g_and_s_cingul_mid_ant_rh	tfmri_sst_incorrect_go_vs_incorrect_stop_beta_cort_destrieux_g_and_s_cingul_mid_ant_rh	Other	0.0995846	0.0691156	0.036503	0.110966	0.0452145	0.0467132	0.108784	0.0465469	0.0496213	0.094684	0.0816028	0.0411478	0.119403	0.101206	0.0885041	0.119967	0.177261	0.020692
SST	incorrect_go_vs_incorrect_stop	g_and_s_cingul_mid_post_lh	tfmri_sst_incorrect_go_vs_incorrect_stop_beta_cort_destrieux_g_and_s_cingul_mid_post_lh	Other	0.0586827	-0.0149771	0.0128751	0.0489939	0.0651529	0.0386736	0.0454515	0.0632467	0.0382206	0.060705	0.0275358	0.0303339	0.0205161	-0.0318028	0.0028465	0.0255213	0.0765989	0.042194
SST	incorrect_go_vs_incorrect_stop	g_and_s_cingul_mid_post_rh	tfmri_sst_incorrect_go_vs_incorrect_stop_beta_cort_destrieux_g_and_s_cingul_mid_post_rh	Other	0.0198388	-0.0121051	0.00632956	0.0521858	0.0665841	0.0180435	0.0513981	0.0784172	0.0184412	0.0230026	0.0437704	0.00964932	-0.0171234	-0.0185676	0.0234448	-0.0377791	0.0281037	-0.108698
SST	incorrect_go_vs_incorrect_stop	g_and_s_frontomargin_lh	tfmri_sst_incorrect_go_vs_incorrect_stop_beta_cort_destrieux_g_and_s_frontomargin_lh	Other	0.0364993	-0.0741105	-0.0153713	-0.0348048	-0.0451174	0.010815	-0.0305676	-0.035772	0.00970461	0.00525343	-0.0358677	0.0185851	-0.020791	0.00299287	0.102879	0.0829538	0.0174973	-0.00711871
SST	incorrect_go_vs_incorrect_stop	g_and_s_frontomargin_rh	tfmri_sst_incorrect_go_vs_incorrect_stop_beta_cort_destrieux_g_and_s_frontomargin_rh	Other	0.0498214	-0.151285	0.0155192	0.0733642	-0.0303849	0.0108529	0.0719466	-0.0271413	0.0194024	0.0518379	-0.0741596	0.00741454	0.0677035	-0.0348266	0.0427051	-0.0419017	-0.0599679	-0.0343815
SST	incorrect_go_vs_incorrect_stop	g_and_s_occipital_inf_lh	tfmri_sst_incorrect_go_vs_incorrect_stop_beta_cort_destrieux_g_and_s_occipital_inf_lh	Other	0.035549	-0.0259348	0.00309257	0.0453187	0.0190576	0.033077	0.0411513	0.0195874	0.0318442	0.0444464	-0.00450332	0.0180947	0.0689299	-0.0126464	0.0918741	-0.061013	0.0791023	-0.0185677
SST	incorrect_go_vs_incorrect_stop	g_and_s_occipital_inf_rh	tfmri_sst_incorrect_go_vs_incorrect_stop_beta_cort_destrieux_g_and_s_occipital_inf_rh	Other	0.0337017	-0.0604453	-0.000712248	0.0571032	0.031388	0.0151182	0.0597533	0.0276398	0.0158135	0.045913	0.0120591	0.0115839	0.0480222	-0.043675	0.0217933	0.00698598	0.162106	-0.0873548
SST	incorrect_go_vs_incorrect_stop	g_and_s_paracentral_lh	tfmri_sst_incorrect_go_vs_incorrect_stop_beta_cort_destrieux_g_and_s_paracentral_lh	Other	-0.0278029	-0.0197391	0.0273426	0.071931	-0.0185871	-0.00215691	0.0638719	-0.0188174	-0.00121656	0.0574251	-0.0480174	0.0230244	-0.0329869	-0.121318	-0.0101542	0.169732	-0.167462	-0.0569731
SST	incorrect_go_vs_incorrect_stop	g_and_s_paracentral_rh	tfmri_sst_incorrect_go_vs_incorrect_stop_beta_cort_destrieux_g_and_s_paracentral_rh	Other	-0.0374688	0.0490466	0.0229683	0.077505	0.0235947	0.027623	0.0820274	0.0167998	0.0253772	0.0545196	0.01878	0.019315	0.0148582	0.0495536	-0.0197503	0.101836	-0.0180274	-0.118689
SST	incorrect_go_vs_incorrect_stop	g_and_s_subcentral_lh	tfmri_sst_incorrect_go_vs_incorrect_stop_beta_cort_destrieux_g_and_s_subcentral_lh	Other	0.0444387	-0.0131678	-0.00647837	0.049826	0.0345872	0.0441705	0.0509132	0.0393002	0.0443384	0.0539426	0.0332982	0.0226857	0.163505	0.107507	0.0590726	-0.0049531	0.0654838	0.013629
SST	incorrect_go_vs_incorrect_stop	g_and_s_subcentral_rh	tfmri_sst_incorrect_go_vs_incorrect_stop_beta_cort_destrieux_g_and_s_subcentral_rh	Other	0.0354521	0.0412113	0.0226135	0.0332571	0.067811	0.0375323	0.0317226	0.0686853	0.040176	0.0396142	0.0643839	0.0294464	0.168327	-0.0181166	0.0534263	-0.0384425	0.0695417	-0.00979273
SST	incorrect_go_vs_incorrect_stop	g_and_s_transv_frontopol_lh	tfmri_sst_incorrect_go_vs_incorrect_stop_beta_cort_destrieux_g_and_s_transv_frontopol_lh	Other	-0.0447817	0.0625573	0.0319562	0.024514	-0.0520377	-0.00215241	0.0299785	-0.0382141	-0.00967126	-0.0127831	-0.0363677	0.0263355	-0.106141	0.0970846	0.0652926	-0.0549002	0.00380225	-0.0117949
SST	incorrect_go_vs_incorrect_stop	g_and_s_transv_frontopol_rh	tfmri_sst_incorrect_go_vs_incorrect_stop_beta_cort_destrieux_g_and_s_transv_frontopol_rh	Other	-0.0275598	-0.0333544	0.0547508	0.034363	-0.0688033	0.00272599	0.0403218	-0.0704588	-0.00088108	0.0207452	-0.0624993	0.0299219	0.0647773	-0.00184878	0.027453	-0.0778033	-0.136409	0.0892082
SST	incorrect_go_vs_incorrect_stop	g_cingul_post_dorsal_lh	tfmri_sst_incorrect_go_vs_incorrect_stop_beta_cort_destrieux_g_cingul_post_dorsal_lh	Other	0.026498	0.070854	0.010915	0.0280943	0.0589322	0.0248617	0.0270028	0.0578945	0.0234123	0.0334713	0.0807316	0.0269751	-0.0514011	-0.0412351	0.118734	0.0105257	0.0968166	-0.00117179
SST	incorrect_go_vs_incorrect_stop	g_cingul_post_dorsal_rh	tfmri_sst_incorrect_go_vs_incorrect_stop_beta_cort_destrieux_g_cingul_post_dorsal_rh	Other	0.0449413	0.0730746	0.0111138	0.0501534	0.028152	0.0271307	0.0393479	0.0295128	0.0264184	0.0442717	0.061448	0.0260063	0.0386974	-0.0380861	0.0892272	0.00602144	0.0637846	-0.0544028
SST	incorrect_go_vs_incorrect_stop	g_cingul_post_ventral_lh	tfmri_sst_incorrect_go_vs_incorrect_stop_beta_cort_destrieux_g_cingul_post_ventral_lh	Other	-0.00396273	0.0716353	-0.0162274	0.068144	0.0142505	0.00751304	0.0658627	0.0180855	0.00662957	0.0377704	0.0253875	0.0138293	0.0420659	-0.0607	0.0627789	0.00444136	-0.0431385	0.0583275
SST	incorrect_go_vs_incorrect_stop	g_cingul_post_ventral_rh	tfmri_sst_incorrect_go_vs_incorrect_stop_beta_cort_destrieux_g_cingul_post_ventral_rh	Other	0.0864805	0.0787945	-0.00505599	0.0469842	0.0262823	0.0399608	0.0513233	0.0252276	0.04093	0.0716556	0.0539631	0.0349693	0.0981803	-0.0648925	0.128017	-0.0496803	0.0503063	-0.0437011
SST	incorrect_go_vs_incorrect_stop	g_cuneus_lh	tfmri_sst_incorrect_go_vs_incorrect_stop_beta_cort_destrieux_g_cuneus_lh	Other	0.045969	0.0248449	0.0368073	0.125084	0.069746	0.026029	0.123234	0.0607176	0.0239119	0.109554	0.0530208	0.0243331	0.196996	-0.0872432	0.0036006	0.0487675	0.0884056	0.101073
SST	incorrect_go_vs_incorrect_stop	g_cuneus_rh	tfmri_sst_incorrect_go_vs_incorrect_stop_beta_cort_destrieux_g_cuneus_rh	Other	0.121647	0.0462749	0.00741303	0.112927	0.0513207	0.0231713	0.104049	0.0540574	0.023866	0.137096	0.0643616	0.016155	0.172877	-0.0255074	0.0550803	0.0930872	0.116907	0.0316456
SST	incorrect_go_vs_incorrect_stop	g_front_inf_opercular_lh	tfmri_sst_incorrect_go_vs_incorrect_stop_beta_cort_destrieux_g_front_inf_opercular_lh	Other	0.0286	0.0797977	-0.0290652	0.05898	0.0446717	0.0159573	0.0569483	0.0330082	0.0166304	0.0362436	0.0563445	0.00745514	0.0801465	0.113439	0.0263408	0.0647012	-0.0106693	0.0310964
SST	incorrect_go_vs_incorrect_stop	g_front_inf_opercular_rh	tfmri_sst_incorrect_go_vs_incorrect_stop_beta_cort_destrieux_g_front_inf_opercular_rh	Other	0.0607198	0.0175407	0.0218929	0.0336975	0.0415873	0.0131006	0.0315376	0.0356396	0.0122335	0.0475156	0.0459037	0.0297697	0.112323	0.103557	0.0294269	0.0367457	0.0787856	0.113752
SST	incorrect_go_vs_incorrect_stop	g_front_inf_orbital_lh	tfmri_sst_incorrect_go_vs_incorrect_stop_beta_cort_destrieux_g_front_inf_orbital_lh	Other	0.11282	0.00701544	-0.0853879	0.0449079	-0.0288435	0.0136929	0.0543104	-0.0330804	0.00985279	0.0689381	-0.00697281	0.0261539	0.197151	0.0851475	0.0415564	0.0777364	0.023457	-0.00428159
SST	incorrect_go_vs_incorrect_stop	g_front_inf_orbital_rh	tfmri_sst_incorrect_go_vs_incorrect_stop_beta_cort_destrieux_g_front_inf_orbital_rh	Other	0.104741	0.0734838	0.0338788	0.0307793	0.0164881	0.013015	0.0264047	0.000771867	0.0169761	0.0341399	0.0457351	0.0272986	0.0506892	0.128299	0.0685961	0.0699188	0.110455	0.0100274
SST	incorrect_go_vs_incorrect_stop	g_front_inf_triangul_lh	tfmri_sst_incorrect_go_vs_incorrect_stop_beta_cort_destrieux_g_front_inf_triangul_lh	Other	0.0571023	0.0809777	-0.0253968	0.0277972	0.0377968	0.0297921	0.0288508	0.0321053	0.0279338	0.0573912	0.0411696	0.0250874	0.0857739	0.0181624	-0.00910182	0.0332898	-0.0339147	0.0169469
SST	incorrect_go_vs_incorrect_stop	g_front_inf_triangul_rh	tfmri_sst_incorrect_go_vs_incorrect_stop_beta_cort_destrieux_g_front_inf_triangul_rh	Other	0.063119	0.0869989	0.0834959	0.0855511	0.0763325	0.0518577	0.0870754	0.0796949	0.0505859	0.0720372	0.0657635	0.0538924	0.0408328	-0.0188457	0.0550948	0.167832	0.105669	0.0669651
SST	incorrect_go_vs_incorrect_stop	g_front_middle_lh	tfmri_sst_incorrect_go_vs_incorrect_stop_beta_cort_destrieux_g_front_middle_lh	Other	0.0142903	0.0433672	0.00724125	0.0495475	0.0265153	0.0266734	0.0553013	0.024652	0.0228309	0.0475291	0.037466	0.01745	1.68e-07	0.0814855	0.127662	-0.0163264	0.101572	0.0349444
SST	incorrect_go_vs_incorrect_stop	g_front_middle_rh	tfmri_sst_incorrect_go_vs_incorrect_stop_beta_cort_destrieux_g_front_middle_rh	Other	0.0163781	0.110366	0.0720048	0.038034	0.00900279	0.0216474	0.0408492	0.00687936	0.0232934	0.0367591	0.0492081	0.026178	0.0380521	0.036154	0.100428	0.0772428	0.0521921	0.0496607
SST	incorrect_go_vs_incorrect_stop	g_front_sup_lh	tfmri_sst_incorrect_go_vs_incorrect_stop_beta_cort_destrieux_g_front_sup_lh	Other	-0.0178218	0.0480321	0.00371008	0.0424033	0.0471097	0.0307115	0.0431303	0.0433692	0.0280432	0.0330498	0.0487169	0.0242027	0.0572797	-0.0177949	0.044309	0.0177273	0.124009	0.0176314
SST	incorrect_go_vs_incorrect_stop	g_front_sup_rh	tfmri_sst_incorrect_go_vs_incorrect_stop_beta_cort_destrieux_g_front_sup_rh	Other	-0.0101922	0.0849371	0.0145214	0.0233903	0.0362131	0.0332507	0.0245361	0.0355027	0.0396903	0.0387308	0.0601279	0.0206275	-0.017436	0.00799394	0.0308016	0.0351371	0.0893667	0.033159
SST	incorrect_go_vs_incorrect_stop	g_ins_lg_and_s_cent_ins_lh	tfmri_sst_incorrect_go_vs_incorrect_stop_beta_cort_destrieux_g_ins_lg_and_s_cent_ins_lh	Other	0.0107021	-0.0870353	0.0160669	0.0216306	0.0763181	-0.00886683	0.0166712	0.0745124	-0.00771811	0.0313582	-0.0142362	0.00597506	0.111363	0.0332872	-0.0668842	0.0782285	0.100111	0.0592179
SST	incorrect_go_vs_incorrect_stop	g_ins_lg_and_s_cent_ins_rh	tfmri_sst_incorrect_go_vs_incorrect_stop_beta_cort_destrieux_g_ins_lg_and_s_cent_ins_rh	Other	0.0462866	-0.0364874	0.00386985	0.0358606	0.0359751	0.0170903	0.0296742	0.033465	0.0164003	0.0502647	0.0205768	0.0198178	0.0348678	0.0388249	0.0317253	0.00388047	0.0387956	-0.012051
SST	incorrect_go_vs_incorrect_stop	g_insular_short_lh	tfmri_sst_incorrect_go_vs_incorrect_stop_beta_cort_destrieux_g_insular_short_lh	Other	0.0806266	0.0721786	-0.00427297	0.0386565	0.0389336	0.0129748	0.0371442	0.038153	0.0142249	0.0401797	0.0761516	0.00143891	0.0880931	0.115834	-0.0316115	0.0295513	0.0402705	0.0485036
SST	incorrect_go_vs_incorrect_stop	g_insular_short_rh	tfmri_sst_incorrect_go_vs_incorrect_stop_beta_cort_destrieux_g_insular_short_rh	Other	0.0265495	0.019667	1.71e-05	0.0315513	0.0367406	0.0253891	0.0290944	0.0333535	0.0250315	0.00878118	0.0581687	0.0250552	0.0937362	-0.0435953	-0.042674	-0.123235	0.0323174	0.0854285
SST	incorrect_go_vs_incorrect_stop	g_oc_temp_lat_fusifor_lh	tfmri_sst_incorrect_go_vs_incorrect_stop_beta_cort_destrieux_g_oc_temp_lat_fusifor_lh	Other	0.0419788	-0.0196892	-0.0203868	0.0754937	0.0124095	0.0230566	0.0784454	0.0133599	0.0202807	0.0621326	0.0128747	0.0104064	0.0650329	0.0742015	0.043251	0.0342359	-0.0626794	-0.00400204
SST	incorrect_go_vs_incorrect_stop	g_oc_temp_lat_fusifor_rh	tfmri_sst_incorrect_go_vs_incorrect_stop_beta_cort_destrieux_g_oc_temp_lat_fusifor_rh	Other	0.0207337	0.0776883	-0.00534498	0.05929	0.0288513	0.0465778	0.056769	0.0299463	0.0421587	0.0638444	0.0551533	0.0238501	0.0567378	-0.00484159	0.035315	0.00205001	0.0475314	0.0323791
SST	incorrect_go_vs_incorrect_stop	g_oc_temp_med_lingual_lh	tfmri_sst_incorrect_go_vs_incorrect_stop_beta_cort_destrieux_g_oc_temp_med_lingual_lh	Other	0.0612236	-0.0241031	-0.016347	0.0623193	0.0398214	0.0410799	0.0689966	0.0363344	0.0349405	0.0725044	0.00793247	0.0152958	0.14384	-0.01486	0.0739571	-0.0131004	0.0723026	-0.0301654
SST	incorrect_go_vs_incorrect_stop	g_oc_temp_med_lingual_rh	tfmri_sst_incorrect_go_vs_incorrect_stop_beta_cort_destrieux_g_oc_temp_med_lingual_rh	Other	0.0475238	0.0246502	0.011614	0.0901766	0.0704665	0.0408965	0.0876363	0.0706411	0.0412679	0.0817436	0.0263922	0.0197399	0.19752	-0.0421014	0.0362828	-0.000386589	0.0220939	-0.0129103
SST	incorrect_go_vs_incorrect_stop	g_oc_temp_med_parahip_lh	tfmri_sst_incorrect_go_vs_incorrect_stop_beta_cort_destrieux_g_oc_temp_med_parahip_lh	Other	0.0877178	-0.0125715	1.03e-05	0.02682	0.0322653	0.00656169	0.021438	0.0295907	0.00806184	0.0287065	0.0464827	0.00374081	0.0736457	0.0537758	-0.0362444	0.035829	-0.00615344	-0.0162546
SST	incorrect_go_vs_incorrect_stop	g_oc_temp_med_parahip_rh	tfmri_sst_incorrect_go_vs_incorrect_stop_beta_cort_destrieux_g_oc_temp_med_parahip_rh	Other	0.0287096	-0.0115154	0.0138351	0.029724	0.0999602	0.037229	0.0382381	0.0978949	0.0420817	0.0353825	0.0116563	0.0321867	-0.0185111	0.00514438	-0.0516761	-0.0522236	0.155494	-0.0131312
SST	incorrect_go_vs_incorrect_stop	g_occipital_middle_lh	tfmri_sst_incorrect_go_vs_incorrect_stop_beta_cort_destrieux_g_occipital_middle_lh	Other	0.0764224	0.0909411	0.0395715	0.0875808	-0.0312002	0.0101034	0.0879997	-0.0346648	0.0105663	0.0713893	0.00370412	0.0215101	0.119764	-0.0265119	0.0145991	0.0137823	-0.0672621	0.0117443
SST	incorrect_go_vs_incorrect_stop	g_occipital_middle_rh	tfmri_sst_incorrect_go_vs_incorrect_stop_beta_cort_destrieux_g_occipital_middle_rh	Other	0.0973666	0.0821465	0.0250772	0.0948139	0.0163686	0.0352804	0.0898634	0.00875222	0.0332467	0.115298	0.0245255	0.0424185	0.150945	-0.0850737	0.0596955	0.130056	0.0929525	0.0492682
SST	incorrect_go_vs_incorrect_stop	g_occipital_sup_lh	tfmri_sst_incorrect_go_vs_incorrect_stop_beta_cort_destrieux_g_occipital_sup_lh	Other	-0.027594	0.040129	0.00184384	0.0746814	0.0461802	0.00373886	0.0736102	0.0429606	6.11e-05	0.056678	0.031084	0.0144937	0.188547	0.000515757	0.0223574	0.0794058	0.0570717	0.0573185
SST	incorrect_go_vs_incorrect_stop	g_occipital_sup_rh	tfmri_sst_incorrect_go_vs_incorrect_stop_beta_cort_destrieux_g_occipital_sup_rh	Other	0.0431161	-0.0164123	0.00279798	0.0681687	0.0323467	0.0105178	0.0619167	0.0399233	0.00962475	0.0618756	0.0138934	0.0101039	0.158879	-0.0247449	0.0319322	0.0552049	-0.0277628	0.0807999
SST	incorrect_go_vs_incorrect_stop	g_orbital_lh	tfmri_sst_incorrect_go_vs_incorrect_stop_beta_cort_destrieux_g_orbital_lh	Other	0.0254281	-0.144381	-0.0663195	0.011738	0.00536733	-0.0131358	0.018046	0.00874519	-0.0153513	0.0219563	-0.0512772	-0.00843196	0.0309273	0.0889371	0.104146	-0.0596671	0.00400677	-0.000572335
SST	incorrect_go_vs_incorrect_stop	g_orbital_rh	tfmri_sst_incorrect_go_vs_incorrect_stop_beta_cort_destrieux_g_orbital_rh	Other	0.0543387	-0.106824	-0.0528358	0.0235934	-0.00922749	-0.00414032	0.0197846	-0.00764598	-0.00813373	0.0374652	-0.0317117	0.00857922	0.0921977	-0.00352058	0.0444147	-0.00804516	-0.270761	-0.0217886
SST	incorrect_go_vs_incorrect_stop	g_pariet_inf_angular_lh	tfmri_sst_incorrect_go_vs_incorrect_stop_beta_cort_destrieux_g_pariet_inf_angular_lh	Other	0.0183054	0.0659087	0.00260526	0.0694973	0.0131086	0.0204315	0.0676318	0.0153409	0.0258753	0.0637261	0.0490821	0.0253827	0.0430147	0.0361723	0.132075	0.00327681	0.124703	0.00414287
SST	incorrect_go_vs_incorrect_stop	g_pariet_inf_angular_rh	tfmri_sst_incorrect_go_vs_incorrect_stop_beta_cort_destrieux_g_pariet_inf_angular_rh	Other	0.00375893	0.0423583	0.00636137	0.0712402	-0.0229417	0.00180645	0.0705808	-0.0214017	0.00234004	0.0527759	0.0316645	0.0166708	0.0195124	0.0237989	0.112904	0.00638582	0.0197215	-0.0289725
SST	incorrect_go_vs_incorrect_stop	g_pariet_inf_supramar_lh	tfmri_sst_incorrect_go_vs_incorrect_stop_beta_cort_destrieux_g_pariet_inf_supramar_lh	Other	-0.0245097	0.0680379	0.0196021	0.0793206	0.0745851	0.039871	0.078119	0.0775805	0.0418428	0.0524886	0.0758864	0.0427636	0.147411	0.0406506	0.0848205	0.0371734	0.0856734	0.113422
SST	incorrect_go_vs_incorrect_stop	g_pariet_inf_supramar_rh	tfmri_sst_incorrect_go_vs_incorrect_stop_beta_cort_destrieux_g_pariet_inf_supramar_rh	Other	-0.00305352	0.0340613	0.0217572	0.0411151	0.0791966	0.0328052	0.0428077	0.0735077	0.0359722	0.0449223	0.0668896	0.0258514	0.0389209	0.0589622	0.0184267	0.0853279	0.101709	-0.00686893
SST	incorrect_go_vs_incorrect_stop	g_parietal_sup_lh	tfmri_sst_incorrect_go_vs_incorrect_stop_beta_cort_destrieux_g_parietal_sup_lh	Other	0.0114699	0.00900247	0.0104319	0.0822483	0.0118225	0.0267048	0.076631	0.0107307	0.0323869	0.0613868	0.00767899	0.0347127	0.0905823	-0.00596693	0.0518133	0.0149295	0.0040084	-0.00295076
SST	incorrect_go_vs_incorrect_stop	g_parietal_sup_rh	tfmri_sst_incorrect_go_vs_incorrect_stop_beta_cort_destrieux_g_parietal_sup_rh	Other	-0.0432042	0.0297777	-0.00428801	0.0720788	0.0465427	0.022703	0.0753934	0.033171	0.0162007	0.0420692	0.0298706	0.00379006	0.0599988	-0.00237482	0.0538101	0.0260696	-0.0275976	-0.088383
SST	incorrect_go_vs_incorrect_stop	g_postcentral_lh	tfmri_sst_incorrect_go_vs_incorrect_stop_beta_cort_destrieux_g_postcentral_lh	Other	-0.0463001	0.05494	0.000216396	0.0639763	0.0355224	0.0232381	0.0649661	0.0362356	0.0232446	0.0642998	0.0362669	0.0248588	0.075276	-0.0384416	0.0323699	0.073172	0.0563649	-0.00309779
SST	incorrect_go_vs_incorrect_stop	g_postcentral_rh	tfmri_sst_incorrect_go_vs_incorrect_stop_beta_cort_destrieux_g_postcentral_rh	Other	-0.0586754	0.0212532	0.00355841	0.0484833	0.0875891	0.0297214	0.0533671	0.0666813	0.0272084	0.0540874	0.0431541	0.0172647	0.0119885	0.023693	0.0238796	0.0926075	-0.0591925	-0.0624934
SST	incorrect_go_vs_incorrect_stop	g_precentral_lh	tfmri_sst_incorrect_go_vs_incorrect_stop_beta_cort_destrieux_g_precentral_lh	Other	-0.0243336	0.0582786	0.00814663	0.0768644	0.0589535	0.0256463	0.0731184	0.0641803	0.0218648	0.0661405	0.0491937	0.0236514	0.101227	-0.0126651	0.102555	0.0107693	0.0087293	0.0552437
SST	incorrect_go_vs_incorrect_stop	g_precentral_rh	tfmri_sst_incorrect_go_vs_incorrect_stop_beta_cort_destrieux_g_precentral_rh	Other	-0.0897274	0.0227309	0.0102299	0.0865902	0.0381676	0.0210222	0.0822282	0.036131	0.0264898	0.0719189	0.0314688	0.0221129	0.0590238	-0.0259759	0.000655044	0.0387721	0.0618142	0.00095551
SST	incorrect_go_vs_incorrect_stop	g_precuneus_lh	tfmri_sst_incorrect_go_vs_incorrect_stop_beta_cort_destrieux_g_precuneus_lh	Other	-0.00691518	0.0400285	0.0306014	0.0337378	0.0345872	0.0304754	0.0391843	0.0398691	0.0299637	0.0400865	0.0318712	0.0413286	-0.0506672	0.0304131	0.0531198	-0.0150512	0.0281627	0.0925378
SST	incorrect_go_vs_incorrect_stop	g_precuneus_rh	tfmri_sst_incorrect_go_vs_incorrect_stop_beta_cort_destrieux_g_precuneus_rh	Other	0.0269487	0.0299431	0.0203902	0.0550306	0.0429914	0.0217421	0.0499244	0.0349846	0.0248436	0.0516561	0.0468875	0.0343095	0.0151164	0.038552	0.0569096	-0.0250844	0.104193	-0.0458137
SST	incorrect_go_vs_incorrect_stop	g_rectus_lh	tfmri_sst_incorrect_go_vs_incorrect_stop_beta_cort_destrieux_g_rectus_lh	Other	-0.103469	-0.0580884	-0.0226145	-0.0342194	0.00172055	0.0108716	-0.0291664	-0.00421693	0.0117421	-0.0515262	-0.00941325	-0.00300379	0.0165917	0.0256893	-0.00427017	-0.0652553	-0.0519712	-0.104228
SST	incorrect_go_vs_incorrect_stop	g_rectus_rh	tfmri_sst_incorrect_go_vs_incorrect_stop_beta_cort_destrieux_g_rectus_rh	Other	-0.056981	-0.0627666	-0.0263454	0.017652	-0.0178096	0.00425621	0.0107944	-0.0317841	0.0023151	-0.0350702	-0.0600102	-0.00981656	0.0350351	0.103366	-0.0606133	-0.157145	0.0436676	-0.0320154
SST	incorrect_go_vs_incorrect_stop	g_subcallosal_lh	tfmri_sst_incorrect_go_vs_incorrect_stop_beta_cort_destrieux_g_subcallosal_lh	Other	0.0466001	-0.132006	-0.0234918	0.0262208	0.0504341	0.0141765	0.0211706	0.0392659	0.0110927	0.0272671	0.00601316	-0.0167645	0.0351888	-0.00347217	0.00461652	-0.0329097	-0.25648	0.0912015
SST	incorrect_go_vs_incorrect_stop	g_subcallosal_rh	tfmri_sst_incorrect_go_vs_incorrect_stop_beta_cort_destrieux_g_subcallosal_rh	Other	0.0201529	0.0386385	-0.00842039	0.0190005	-0.00398627	0.00243354	0.0228378	0.0035433	0.0124039	0.0119249	0.0292202	-0.00123802	0.0389532	-0.0427178	0.0296292	0.0622919	-0.113222	0.0224041
SST	incorrect_go_vs_incorrect_stop	g_temp_sup_g_t_transv_lh	tfmri_sst_incorrect_go_vs_incorrect_stop_beta_cort_destrieux_g_temp_sup_g_t_transv_lh	Other	0.0504675	-0.000505786	0.0544423	-0.0103998	0.0339209	0.0374539	-0.011581	0.0337504	0.0407475	0.0354956	0.0218558	0.0386989	0.0728712	-0.047522	-0.0239412	-0.0258146	0.00612991	0.0240754
SST	incorrect_go_vs_incorrect_stop	g_temp_sup_g_t_transv_rh	tfmri_sst_incorrect_go_vs_incorrect_stop_beta_cort_destrieux_g_temp_sup_g_t_transv_rh	Other	0.00317802	-0.0407677	-0.000248248	-0.0169752	-0.0123512	0.0344382	-0.0260292	-0.00611799	0.0325033	0.00467263	0.0248827	0.0291928	0.0838776	-0.0464842	0.0113912	-0.117805	0.00833829	0.0813807
SST	incorrect_go_vs_incorrect_stop	g_temp_sup_lateral_lh	tfmri_sst_incorrect_go_vs_incorrect_stop_beta_cort_destrieux_g_temp_sup_lateral_lh	Other	0.0388473	-0.0129827	-0.0114006	0.022669	0.0234349	0.0636308	0.0137556	-0.00706466	0.0601081	0.0502187	0.0161594	0.020223	0.100285	0.095505	0.0700107	-0.0981531	-0.131433	-0.0460287
SST	incorrect_go_vs_incorrect_stop	g_temp_sup_lateral_rh	tfmri_sst_incorrect_go_vs_incorrect_stop_beta_cort_destrieux_g_temp_sup_lateral_rh	Other	0.0519153	0.0184232	0.000156842	0.0302644	0.0102842	0.042306	0.0259584	0.0117284	0.0421841	0.0513674	0.00752417	0.0227103	0.0368386	0.020957	0.104744	0.0221813	-0.046509	0.0623095
SST	incorrect_go_vs_incorrect_stop	g_temp_sup_plan_polar_lh	tfmri_sst_incorrect_go_vs_incorrect_stop_beta_cort_destrieux_g_temp_sup_plan_polar_lh	Other	-0.0157069	0.0917538	0.00323379	0.0346412	0.0187666	0.0246817	0.036165	0.0307689	0.0236773	0.0186785	0.0597652	0.0353271	0.0955214	0.0227163	0.0877361	-0.0349933	-0.046382	0.02571
SST	incorrect_go_vs_incorrect_stop	g_temp_sup_plan_polar_rh	tfmri_sst_incorrect_go_vs_incorrect_stop_beta_cort_destrieux_g_temp_sup_plan_polar_rh	Other	0.0465072	-0.0615553	-0.0307319	0.00758816	-0.00407999	0.0242202	0.00411938	0.00287927	0.0241161	0.0200034	-0.00380608	0.00997158	0.0957713	-0.00373895	0.0275685	0.0792012	0.0324694	0.020736
SST	incorrect_go_vs_incorrect_stop	g_temp_sup_plan_tempo_lh	tfmri_sst_incorrect_go_vs_incorrect_stop_beta_cort_destrieux_g_temp_sup_plan_tempo_lh	Other	0.0288076	-0.0224584	0.0360114	0.0441004	0.00195455	0.0435553	0.0384725	0.00061039	0.041216	0.0456821	-0.0104599	0.0491379	0.112265	-0.0522916	0.0724835	-0.0274919	-0.0270768	-0.048662
SST	incorrect_go_vs_incorrect_stop	g_temp_sup_plan_tempo_rh	tfmri_sst_incorrect_go_vs_incorrect_stop_beta_cort_destrieux_g_temp_sup_plan_tempo_rh	Other	0.0843306	0.0296357	0.0371527	0.0800229	0.0830678	0.0281023	0.0819573	0.0825487	0.028017	0.0759455	0.0582226	0.0335043	0.0146573	0.0245645	0.0323524	0.0168671	-0.00163628	-0.0648009
SST	incorrect_go_vs_incorrect_stop	g_temporal_inf_lh	tfmri_sst_incorrect_go_vs_incorrect_stop_beta_cort_destrieux_g_temporal_inf_lh	Other	-0.0487136	0.0139634	0.0416754	0.0336604	0.00516998	-0.00742307	0.0314008	0.014284	-0.00835404	-0.00301004	-0.015947	0.0100684	0.0145504	0.0835373	-0.0269014	-0.160649	-0.0385241	0.0585181
SST	incorrect_go_vs_incorrect_stop	g_temporal_inf_rh	tfmri_sst_incorrect_go_vs_incorrect_stop_beta_cort_destrieux_g_temporal_inf_rh	Other	-0.0304593	-0.110955	0.00385664	0.0358162	-0.0296752	-0.00750419	0.0376162	-0.0410701	-0.00751838	0.00549667	-0.0620307	-0.02209	0.0958383	-0.032445	0.0327343	-0.0571743	-0.1289	-0.039032
SST	incorrect_go_vs_incorrect_stop	g_temporal_middle_lh	tfmri_sst_incorrect_go_vs_incorrect_stop_beta_cort_destrieux_g_temporal_middle_lh	Other	0.082079	-0.0203753	-0.0162853	0.0374449	0.0326852	0.00387009	0.0304448	0.027017	0.00401577	0.0470315	0.0240881	0.00716271	0.0540338	0.101976	0.0811825	-0.00269352	0.0954505	0.0474022
SST	incorrect_go_vs_incorrect_stop	g_temporal_middle_rh	tfmri_sst_incorrect_go_vs_incorrect_stop_beta_cort_destrieux_g_temporal_middle_rh	Other	0.0274904	0.0247549	-0.0208436	-0.00866324	0.0554329	-0.021988	-0.00775142	0.0630737	-0.0207807	0.0288014	0.0241899	-0.0101939	-0.0404838	0.00154023	0.0352966	-0.0201614	0.00862757	0.015556
SST	incorrect_go_vs_incorrect_stop	hippocampus_lh	tfmri_sst_incorrect_go_vs_incorrect_stop_beta_subcort_aseg_hippocampus_lh	Other	0.00207553	0.0802409	0.0423267	0.000440276	-0.0130169	0.0277089	0.000369983	-0.0104525	0.029886	0.00951378	0.0220952	0.0528365	0.000517056	-0.100454	0.000166682	-0.0315429	-0.16563	0.0481722
SST	incorrect_go_vs_incorrect_stop	hippocampus_rh	tfmri_sst_incorrect_go_vs_incorrect_stop_beta_subcort_aseg_hippocampus_rh	Other	0.0730963	0.0201525	0.0093297	0.0227153	0.0143288	0.0339043	0.0185262	0.0201786	0.0326953	0.0487319	0.0190428	0.0271114	0.0141522	0.0359264	-0.0114444	0.0179157	0.0722135	0.00475563
SST	incorrect_go_vs_incorrect_stop	lat_fis_ant_horizont_lh	tfmri_sst_incorrect_go_vs_incorrect_stop_beta_cort_destrieux_lat_fis_ant_horizont_lh	Other	0.148226	0.00406078	0.0418381	0.0372301	0.0277076	0.0540814	0.0446545	0.0285625	0.0544703	0.0625553	0.018783	0.0537201	0.0914047	0.0295513	0.0284589	-0.010006	-0.0695562	0.0726217
SST	incorrect_go_vs_incorrect_stop	lat_fis_ant_horizont_rh	tfmri_sst_incorrect_go_vs_incorrect_stop_beta_cort_destrieux_lat_fis_ant_horizont_rh	Other	0.0678502	0.119442	0.030881	0.0553892	0.0844831	0.0358409	0.0589484	0.0864866	0.0341709	0.0644421	0.0993934	0.024092	0.045355	0.105218	-0.0142118	0.0393177	-0.0155282	0.0134417
SST	incorrect_go_vs_incorrect_stop	lat_fis_ant_vertical_lh	tfmri_sst_incorrect_go_vs_incorrect_stop_beta_cort_destrieux_lat_fis_ant_vertical_lh	Other	0.00709979	0.0666823	0.00713417	0.0411226	0.0244302	0.0633274	0.0408471	0.025073	0.0620001	0.0296279	0.0784267	0.0360537	0.0506942	0.126258	0.118033	0.0916229	-0.0702813	-0.00611752
SST	incorrect_go_vs_incorrect_stop	lat_fis_ant_vertical_rh	tfmri_sst_incorrect_go_vs_incorrect_stop_beta_cort_destrieux_lat_fis_ant_vertical_rh	Other	-0.0134659	0.0486688	0.0241742	0.0273727	0.0611203	0.0575154	0.0284696	0.0641824	0.0576215	0.0123434	0.0694263	0.0414843	0.162691	0.0565638	0.0376633	-0.0775111	0.0602546	0.00638295
SST	incorrect_go_vs_incorrect_stop	lat_fis_post_lh	tfmri_sst_incorrect_go_vs_incorrect_stop_beta_cort_destrieux_lat_fis_post_lh	Other	0.0333078	0.0489085	0.0333284	0.0381276	0.048726	0.0570017	0.0414826	0.0439341	0.0524881	0.0514468	0.0411701	0.0466463	0.11637	-0.0187654	0.074716	-0.0398872	0.00259474	0.0476505
SST	incorrect_go_vs_incorrect_stop	lat_fis_post_rh	tfmri_sst_incorrect_go_vs_incorrect_stop_beta_cort_destrieux_lat_fis_post_rh	Other	0.069171	-0.0280186	0.0120173	0.0418592	0.0914642	0.0298731	0.0438356	0.0954356	0.0328754	0.072775	0.0453956	0.0279324	0.093734	0.00356133	-0.0579461	0.0461248	0.124192	0.0016761
SST	incorrect_go_vs_incorrect_stop	pallidum_lh	tfmri_sst_incorrect_go_vs_incorrect_stop_beta_subcort_aseg_pallidum_lh	Other	-0.0265974	-0.265526	0.00509763	0.0240225	0.0425928	0.0203841	0.0233398	0.0384118	0.0197538	-0.00660304	0.0170659	0.0239193	0.035842	0.039208	0.0530793	-0.0676461	0.058455	0.0351423
SST	incorrect_go_vs_incorrect_stop	pallidum_rh	tfmri_sst_incorrect_go_vs_incorrect_stop_beta_subcort_aseg_pallidum_rh	Other	0.0207746	0.00830066	-0.028259	-0.0344247	-0.0201099	0.0377849	-0.023769	-0.0161748	0.046427	-0.035217	-0.00203239	0.0225062	0.0752089	0.0526406	0.0735544	-0.0905284	-0.105684	0.0174717
SST	incorrect_go_vs_incorrect_stop	pole_occipital_lh	tfmri_sst_incorrect_go_vs_incorrect_stop_beta_cort_destrieux_pole_occipital_lh	Other	0.0408334	0.106036	-0.00120661	0.0448486	-0.00583223	0.0160167	0.038605	-0.00884938	0.0226401	0.042519	0.0589471	0.0141813	0.0708735	-0.0108099	0.0169628	-0.0547694	0.0958059	-0.0971783
SST	incorrect_go_vs_incorrect_stop	pole_occipital_rh	tfmri_sst_incorrect_go_vs_incorrect_stop_beta_cort_destrieux_pole_occipital_rh	Other	0.0560132	-0.0126503	0.0194882	0.0854346	-0.0586275	0.0106736	0.0907973	-0.0522771	0.00904792	0.0741859	0.0142881	0.024851	0.119147	-0.0830458	0.026977	-0.00477478	-0.0289044	0.0166479
SST	incorrect_go_vs_incorrect_stop	pole_temporal_lh	tfmri_sst_incorrect_go_vs_incorrect_stop_beta_cort_destrieux_pole_temporal_lh	Other	-0.0189167	0.0485642	-0.0240244	0.0470281	0.0571085	0.0289734	0.0388888	0.0535624	0.0256673	0.0358402	0.0365493	-0.0133196	0.0927665	0.168166	0.127429	0.0599059	0.0462143	0.0224629
SST	incorrect_go_vs_incorrect_stop	pole_temporal_rh	tfmri_sst_incorrect_go_vs_incorrect_stop_beta_cort_destrieux_pole_temporal_rh	Other	0.00364306	-0.0150344	-0.0189509	0.0631474	0.0404028	0.00863818	0.0629516	0.024779	0.0124597	0.0600308	0.0200612	0.0108871	-0.012242	0.0826141	0.0561503	-0.0405254	-0.131868	0.00646103
SST	incorrect_go_vs_incorrect_stop	putamen_lh	tfmri_sst_incorrect_go_vs_incorrect_stop_beta_subcort_aseg_putamen_lh	Other	0.0449741	-0.110638	0.0333732	0.0465594	0.0751704	0.0477678	0.0383811	0.0761035	0.0456111	0.0399055	0.0700593	0.0534804	0.0836145	0.118225	0.0424887	0.0369348	0.0967504	0.115072
SST	incorrect_go_vs_incorrect_stop	putamen_rh	tfmri_sst_incorrect_go_vs_incorrect_stop_beta_subcort_aseg_putamen_rh	Other	0.0583952	0.0292709	0.0413636	0.0406159	0.0470364	0.0262524	0.0412379	0.0432451	0.0281974	0.0457035	0.049776	0.0428622	0.109961	0.0926368	0.0651951	-0.046614	0.11311	0.00638527
SST	incorrect_go_vs_incorrect_stop	s_calcarine_lh	tfmri_sst_incorrect_go_vs_incorrect_stop_beta_cort_destrieux_s_calcarine_lh	Other	0.0769858	0.0213789	0.0423027	0.10392	0.0479617	0.0343674	0.102244	0.0438594	0.0311812	0.0961933	0.035059	0.0458956	0.225384	0.0211868	0.0647547	-0.0116091	0.00331038	0.0901778
SST	incorrect_go_vs_incorrect_stop	s_calcarine_rh	tfmri_sst_incorrect_go_vs_incorrect_stop_beta_cort_destrieux_s_calcarine_rh	Other	0.125615	0.0621285	0.0455137	0.102023	0.0811895	0.0371121	0.10074	0.0764495	0.0343235	0.125868	0.0731147	0.0419892	0.222871	0.0195561	0.00833922	0.0512744	0.119205	0.0789683
SST	incorrect_go_vs_incorrect_stop	s_central_lh	tfmri_sst_incorrect_go_vs_incorrect_stop_beta_cort_destrieux_s_central_lh	Other	0.0114739	0.0169006	0.0291329	0.0515017	0.0387756	0.0298814	0.0535602	0.0391887	0.0309861	0.0431092	0.0305803	0.0299005	0.132487	-0.0627764	0.0116788	-0.0623323	0.00327256	-0.0180217
SST	incorrect_go_vs_incorrect_stop	s_central_rh	tfmri_sst_incorrect_go_vs_incorrect_stop_beta_cort_destrieux_s_central_rh	Other	0.0192592	0.032073	0.0457967	0.074762	0.0518287	0.00906054	0.0728926	0.0459829	0.0063045	0.0682331	0.054232	0.0316148	0.0961241	-0.0687016	-0.0252423	0.0954265	0.0569637	-0.05474
SST	incorrect_go_vs_incorrect_stop	s_cingul_marginalis_lh	tfmri_sst_incorrect_go_vs_incorrect_stop_beta_cort_destrieux_s_cingul_marginalis_lh	Other	-0.0244146	0.0736862	0.0041463	0.0286493	0.0202998	0.0261347	0.0238628	0.0104272	0.0240503	0.0118328	0.0551025	0.015735	0.049395	0.0109134	0.00948839	-0.0362591	-0.030022	-0.0296572
SST	incorrect_go_vs_incorrect_stop	s_cingul_marginalis_rh	tfmri_sst_incorrect_go_vs_incorrect_stop_beta_cort_destrieux_s_cingul_marginalis_rh	Other	0.00263413	0.00396937	0.0297366	0.0265171	0.018297	0.00199817	0.0283741	0.0076358	0.00256018	0.0227278	0.0403731	0.0215773	-0.00873519	-0.0248775	-0.0329191	-0.026759	0.105545	-0.00220367
SST	incorrect_go_vs_incorrect_stop	s_circular_insula_ant_lh	tfmri_sst_incorrect_go_vs_incorrect_stop_beta_cort_destrieux_s_circular_insula_ant_lh	Other	0.0853793	0.0666799	-0.00194829	0.0578194	0.0717014	0.028839	0.0669943	0.0722898	0.0288738	0.0558521	0.0677938	0.024105	0.118909	0.137239	0.0679567	0.035585	0.0067493	0.0460585
SST	incorrect_go_vs_incorrect_stop	s_circular_insula_ant_rh	tfmri_sst_incorrect_go_vs_incorrect_stop_beta_cort_destrieux_s_circular_insula_ant_rh	Other	0.0253703	0.0460133	0.0169422	0.0581242	0.00978932	0.0261337	0.0613357	0.0134748	0.0317642	0.0371123	0.0359033	0.0239856	0.0738894	0.147802	0.0265751	0.00568374	-0.00825454	0.029199
SST	incorrect_go_vs_incorrect_stop	s_circular_insula_inf_lh	tfmri_sst_incorrect_go_vs_incorrect_stop_beta_cort_destrieux_s_circular_insula_inf_lh	Other	0.00508358	0.0716009	0.0278263	0.0047241	0.0798074	0.0294105	0.00352767	0.0780906	0.0286602	0.0188086	0.0807687	0.0330657	0.0977407	0.0883203	0.0143393	0.0178889	0.0360407	-0.00627913
SST	incorrect_go_vs_incorrect_stop	s_circular_insula_inf_rh	tfmri_sst_incorrect_go_vs_incorrect_stop_beta_cort_destrieux_s_circular_insula_inf_rh	Other	0.0777701	-0.0503917	0.00352428	0.0635336	0.0576117	0.045306	0.0657858	0.0594639	0.0431207	0.0772387	0.0554709	0.0463288	0.0897613	0.0698959	0.0140533	0.0626786	0.0654633	0.0964307
SST	incorrect_go_vs_incorrect_stop	s_circular_insula_sup_lh	tfmri_sst_incorrect_go_vs_incorrect_stop_beta_cort_destrieux_s_circular_insula_sup_lh	Other	0.0460857	0.0945269	0.0144922	0.0586071	0.0893789	0.0232354	0.0616124	0.0971475	0.0213742	0.0572847	0.0941296	0.0314262	0.0359541	0.0897042	-0.0317422	0.0738164	0.0495991	0.0173722
SST	incorrect_go_vs_incorrect_stop	s_circular_insula_sup_rh	tfmri_sst_incorrect_go_vs_incorrect_stop_beta_cort_destrieux_s_circular_insula_sup_rh	Other	0.0532275	0.0776853	-0.00112265	0.0663	0.0812326	0.0105434	0.0665438	0.0789321	0.0112713	0.062712	0.0763497	0.00985004	0.0388699	0.0267104	0.00626163	0.0960604	0.143992	-0.0725166
SST	incorrect_go_vs_incorrect_stop	s_collat_transv_ant_lh	tfmri_sst_incorrect_go_vs_incorrect_stop_beta_cort_destrieux_s_collat_transv_ant_lh	Other	0.0455925	-0.0472669	0.00583237	0.0197364	-0.0110981	0.015296	0.023318	-0.00871643	0.0173125	0.021637	-0.0220139	0.000790722	0.0121457	-0.0804854	0.0843291	0.0257206	-0.125122	0.0644241
SST	incorrect_go_vs_incorrect_stop	s_collat_transv_ant_rh	tfmri_sst_incorrect_go_vs_incorrect_stop_beta_cort_destrieux_s_collat_transv_ant_rh	Other	-0.0689288	-0.0587594	0.0223341	0.0259199	0.0295739	0.0150789	0.0265539	0.0220655	0.016788	0.0212149	-0.015554	0.0341117	0.0301315	-0.0162355	0.0559627	0.0132371	0.103688	0.0142753
SST	incorrect_go_vs_incorrect_stop	s_collat_transv_post_lh	tfmri_sst_incorrect_go_vs_incorrect_stop_beta_cort_destrieux_s_collat_transv_post_lh	Other	0.119105	-0.00942319	0.0524696	0.0728804	0.0940401	0.0544005	0.0792581	0.0998192	0.053997	0.0978102	0.0458137	0.0581946	0.123358	0.0618445	0.120261	0.0488524	0.047801	-0.00389544
SST	incorrect_go_vs_incorrect_stop	s_collat_transv_post_rh	tfmri_sst_incorrect_go_vs_incorrect_stop_beta_cort_destrieux_s_collat_transv_post_rh	Other	0.147992	0.00928609	0.0561373	0.100037	0.0705381	0.0719042	0.101426	0.0784294	0.0726401	0.0997842	0.045273	0.0727454	0.13194	0.021314	0.0548876	-0.067205	0.0574621	0.155125
SST	incorrect_go_vs_incorrect_stop	s_front_inf_lh	tfmri_sst_incorrect_go_vs_incorrect_stop_beta_cort_destrieux_s_front_inf_lh	Other	0.0688991	0.0889364	0.00816187	0.0690865	0.0965099	0.0496713	0.069951	0.0924895	0.0473211	0.0711184	0.0900369	0.0426321	-0.00894745	0.0230663	0.101861	0.0670424	0.155053	0.095277
SST	incorrect_go_vs_incorrect_stop	s_front_inf_rh	tfmri_sst_incorrect_go_vs_incorrect_stop_beta_cort_destrieux_s_front_inf_rh	Other	0.0628104	0.0708766	0.0310597	0.0654296	0.0710298	0.046141	0.0640875	0.0738155	0.0441898	0.0605365	0.0744535	0.0456017	0.00605392	0.0256623	0.0752628	0.056351	0.0855231	0.0108615
SST	incorrect_go_vs_incorrect_stop	s_front_middle_lh	tfmri_sst_incorrect_go_vs_incorrect_stop_beta_cort_destrieux_s_front_middle_lh	Other	0.0572519	0.0587146	-0.0148381	0.0623692	0.0381934	0.0264422	0.0617652	0.0384648	0.0261103	0.0551883	0.0166627	0.0113869	0.0339137	0.0134764	0.0809365	0.0702032	0.0422186	0.0361526
SST	incorrect_go_vs_incorrect_stop	s_front_middle_rh	tfmri_sst_incorrect_go_vs_incorrect_stop_beta_cort_destrieux_s_front_middle_rh	Other	0.0710907	0.0618999	0.0218023	0.0398738	0.0351741	0.0268719	0.0409856	0.030278	0.0260948	0.0457011	0.0394058	0.0147525	0.0349849	0.0349518	0.0606793	0.0990103	0.0727892	-0.0225801
SST	incorrect_go_vs_incorrect_stop	s_front_sup_lh	tfmri_sst_incorrect_go_vs_incorrect_stop_beta_cort_destrieux_s_front_sup_lh	Other	0.0200789	0.0344045	-0.00168141	0.0533344	0.0510271	0.0248764	0.0488753	0.0552377	0.0239836	0.0413965	0.0377495	0.0287999	0.0133268	0.0367215	0.0816197	0.016462	0.0820195	0.0442482
SST	incorrect_go_vs_incorrect_stop	s_front_sup_rh	tfmri_sst_incorrect_go_vs_incorrect_stop_beta_cort_destrieux_s_front_sup_rh	Other	0.020272	0.0654597	0.00234114	0.0405879	0.0484785	0.0286186	0.0408844	0.0576813	0.0297675	0.0438132	0.0769722	0.0195858	0.024604	-0.0597773	0.0646412	-0.0178972	0.155713	-0.0513554
SST	incorrect_go_vs_incorrect_stop	s_interm_prim_jensen_lh	tfmri_sst_incorrect_go_vs_incorrect_stop_beta_cort_destrieux_s_interm_prim_jensen_lh	Other	0.0128371	0.0821418	0.0257572	0.0792239	0.0787806	0.0306378	0.0758624	0.0725338	0.0301841	0.0456277	0.0707322	0.0363829	0.111948	0.113288	0.0546997	-0.0235873	-0.0197883	0.0746208
SST	incorrect_go_vs_incorrect_stop	s_interm_prim_jensen_rh	tfmri_sst_incorrect_go_vs_incorrect_stop_beta_cort_destrieux_s_interm_prim_jensen_rh	Other	0.0534395	0.00828702	0.0569527	0.0703035	0.0267862	0.0531537	0.070478	0.0310711	0.0496725	0.0646133	0.0196717	0.061284	0.141565	0.00809253	0.0898554	0.00953879	-0.0790436	0.0738983
SST	incorrect_go_vs_incorrect_stop	s_intrapariet_and_p_trans_lh	tfmri_sst_incorrect_go_vs_incorrect_stop_beta_cort_destrieux_s_intrapariet_and_p_trans_lh	Other	0.0385031	0.0579577	0.0426258	0.0887081	0.0406358	0.054223	0.0845822	0.0428551	0.0548655	0.0679236	0.0653808	0.0619877	0.136813	-0.0879933	0.106692	-0.00854751	0.104967	0.0498927
SST	incorrect_go_vs_incorrect_stop	s_intrapariet_and_p_trans_rh	tfmri_sst_incorrect_go_vs_incorrect_stop_beta_cort_destrieux_s_intrapariet_and_p_trans_rh	Other	0.0820806	0.0409842	0.0618934	0.0876866	0.00265353	0.045906	0.0786692	0.00439989	0.0463047	0.0820136	0.0406746	0.0696416	0.106186	-0.0988016	0.0793197	0.0577294	-0.0239683	0.046966
SST	incorrect_go_vs_incorrect_stop	s_oc_middle_and_lunatus_lh	tfmri_sst_incorrect_go_vs_incorrect_stop_beta_cort_destrieux_s_oc_middle_and_lunatus_lh	Other	0.0631694	-0.0325114	0.0707957	0.106284	0.0120238	0.0431264	0.0968614	0.0177275	0.0366557	0.0861932	0.0107381	0.0719585	0.194811	0.100307	0.0494108	-0.0217072	0.041691	0.102255
SST	incorrect_go_vs_incorrect_stop	s_oc_middle_and_lunatus_rh	tfmri_sst_incorrect_go_vs_incorrect_stop_beta_cort_destrieux_s_oc_middle_and_lunatus_rh	Other	0.112188	0.0117732	0.0660834	0.107221	0.0545467	0.0807666	0.108559	0.0559692	0.0888345	0.119375	0.0590527	0.0715013	0.164954	0.0111828	0.105536	0.0454896	-0.0293361	0.0926978
SST	incorrect_go_vs_incorrect_stop	s_oc_sup_and_transversal_lh	tfmri_sst_incorrect_go_vs_incorrect_stop_beta_cort_destrieux_s_oc_sup_and_transversal_lh	Other	0.0481549	-0.0101643	0.0454115	0.0945158	0.0298119	0.04386	0.0963841	0.0325951	0.0464633	0.0728104	0.0173121	0.046432	0.196423	-0.0222538	0.0885564	-0.0402231	-0.0253977	0.0604553
SST	incorrect_go_vs_incorrect_stop	s_oc_sup_and_transversal_rh	tfmri_sst_incorrect_go_vs_incorrect_stop_beta_cort_destrieux_s_oc_sup_and_transversal_rh	Other	0.0913348	0.0103121	0.0161151	0.0975529	-0.000146565	0.0443767	0.103365	-0.000695174	0.0436289	0.0910526	0.0255138	0.0215764	0.188454	-0.122114	0.0664131	0.0651698	0.071887	0.0439779
SST	incorrect_go_vs_incorrect_stop	s_oc_temp_lat_lh	tfmri_sst_incorrect_go_vs_incorrect_stop_beta_cort_destrieux_s_oc_temp_lat_lh	Other	0.112236	0.068453	0.0467412	0.110887	0.0862021	0.0422887	0.100124	0.102468	0.0350651	0.0902655	0.0838617	0.0568374	0.179636	0.0652778	0.12463	0.0384946	0.0909062	0.0573915
SST	incorrect_go_vs_incorrect_stop	s_oc_temp_lat_rh	tfmri_sst_incorrect_go_vs_incorrect_stop_beta_cort_destrieux_s_oc_temp_lat_rh	Other	0.111488	0.0360194	0.0238588	0.0979664	0.0791202	0.0358534	0.0997451	0.0773554	0.0369433	0.100782	0.0791987	0.0475523	0.0686977	0.116184	0.00684299	0.0226561	0.138222	-0.0978583
SST	incorrect_go_vs_incorrect_stop	s_oc_temp_med_and_lingual_lh	tfmri_sst_incorrect_go_vs_incorrect_stop_beta_cort_destrieux_s_oc_temp_med_and_lingual_lh	Other	0.0746531	0.00538199	0.0164473	0.0841355	0.060435	0.043844	0.0880257	0.05529	0.0426183	0.0701811	0.043731	0.0333936	0.188917	-0.00647999	0.102453	-0.0552966	0.0516414	-0.0108384
SST	incorrect_go_vs_incorrect_stop	s_oc_temp_med_and_lingual_rh	tfmri_sst_incorrect_go_vs_incorrect_stop_beta_cort_destrieux_s_oc_temp_med_and_lingual_rh	Other	0.092283	0.063915	0.0117805	0.0794683	0.0345725	0.0279063	0.0793223	0.0242931	0.0273232	0.0590841	0.0744658	0.0174718	0.250509	-0.0726228	0.00402067	-0.0656817	0.137932	0.0304691
SST	incorrect_go_vs_incorrect_stop	s_occipital_ant_lh	tfmri_sst_incorrect_go_vs_incorrect_stop_beta_cort_destrieux_s_occipital_ant_lh	Other	0.0735744	0.0235873	0.063922	0.112963	0.0654194	0.084639	0.105171	0.0716898	0.0913943	0.117207	0.0722947	0.0985062	0.185918	0.144573	0.127479	0.0314964	-0.0495695	0.0220803
SST	incorrect_go_vs_incorrect_stop	s_occipital_ant_rh	tfmri_sst_incorrect_go_vs_incorrect_stop_beta_cort_destrieux_s_occipital_ant_rh	Other	0.1461	0.0781928	0.067359	0.162025	0.13267	0.0787639	0.150836	0.134814	0.0807273	0.154642	0.117004	0.0739425	0.154782	0.0593562	0.10877	0.0169871	0.0174971	0.111057
SST	incorrect_go_vs_incorrect_stop	s_orbital_h_shaped_lh	tfmri_sst_incorrect_go_vs_incorrect_stop_beta_cort_destrieux_s_orbital_h_shaped_lh	Other	0.0438623	-0.0384262	-0.0250175	0.0267634	0.0443114	0.029454	0.0248261	0.0376532	0.0256264	0.0127319	0.054597	0.0218634	0.0048307	0.101398	0.0572416	-0.000571255	0.00387412	-0.0356455
SST	incorrect_go_vs_incorrect_stop	s_orbital_h_shaped_rh	tfmri_sst_incorrect_go_vs_incorrect_stop_beta_cort_destrieux_s_orbital_h_shaped_rh	Other	0.0847778	-0.049904	0.0339617	0.0536569	0.0402163	0.0317995	0.0657979	0.0394627	0.0317899	0.0716042	0.0407181	0.0285283	0.0507714	0.0561124	-0.0467536	0.129786	-0.170264	0.0467462
SST	incorrect_go_vs_incorrect_stop	s_orbital_lateral_lh	tfmri_sst_incorrect_go_vs_incorrect_stop_beta_cort_destrieux_s_orbital_lateral_lh	Other	0.142166	0.0233137	0.043857	0.0661252	0.0197512	0.00976328	0.0731086	-0.0103215	0.00647873	0.0760996	0.00390309	0.012206	-0.0228277	0.01796	0.0943222	0.100864	-0.0774765	0.0620618
SST	incorrect_go_vs_incorrect_stop	s_orbital_lateral_rh	tfmri_sst_incorrect_go_vs_incorrect_stop_beta_cort_destrieux_s_orbital_lateral_rh	Other	0.00613169	-0.0223411	0.0529421	0.0845909	0.0248372	0.0335758	0.0867448	0.023654	0.0339196	0.0769593	0.00938536	0.039261	0.130547	0.00179657	0.0324225	0.0880504	0.0187133	0.0528947
SST	incorrect_go_vs_incorrect_stop	s_orbital_med_olfact_lh	tfmri_sst_incorrect_go_vs_incorrect_stop_beta_cort_destrieux_s_orbital_med_olfact_lh	Other	0.0316091	-0.101451	-0.0192449	0.0626745	0.000422111	0.0223404	0.0616477	-0.00471632	0.0178911	0.0385401	0.00311879	0.00980349	0.0311684	-0.0710771	0.0164745	0.00873567	-0.0620341	0.0780384
SST	incorrect_go_vs_incorrect_stop	s_orbital_med_olfact_rh	tfmri_sst_incorrect_go_vs_incorrect_stop_beta_cort_destrieux_s_orbital_med_olfact_rh	Other	-0.0467358	-0.0328542	-0.00215492	0.0323505	-0.00701483	0.0284993	0.0345281	-0.0101304	0.0281253	0.0152872	-0.0458574	-0.00389532	0.0765	-0.0857517	-0.0329505	0.011226	0.0245146	-0.0937673
SST	incorrect_go_vs_incorrect_stop	s_parieto_occipital_lh	tfmri_sst_incorrect_go_vs_incorrect_stop_beta_cort_destrieux_s_parieto_occipital_lh	Other	0.0847436	0.0718024	0.0414873	0.0692142	0.0515131	0.0485878	0.0693502	0.0680762	0.0475242	0.0735795	0.0828043	0.0486661	0.120827	0.055578	0.0978817	-0.00931995	0.086767	0.0647753
SST	incorrect_go_vs_incorrect_stop	s_parieto_occipital_rh	tfmri_sst_incorrect_go_vs_incorrect_stop_beta_cort_destrieux_s_parieto_occipital_rh	Other	0.103952	0.0755179	0.0608378	0.106455	0.0860227	0.0713957	0.0997184	0.0817745	0.0700064	0.0965399	0.0978629	0.0672457	0.138534	0.106503	0.0747208	0.0699492	0.109842	0.0553948
SST	incorrect_go_vs_incorrect_stop	s_pericallosal_lh	tfmri_sst_incorrect_go_vs_incorrect_stop_beta_cort_destrieux_s_pericallosal_lh	Other	0.0602338	0.0662078	0.0328708	0.0363238	0.0268629	0.0485501	0.0355762	0.035692	0.0547384	0.0461555	0.061771	0.0463998	0.0058861	0.0873437	0.0710886	0.051997	0.0169565	0.125146
SST	incorrect_go_vs_incorrect_stop	s_pericallosal_rh	tfmri_sst_incorrect_go_vs_incorrect_stop_beta_cort_destrieux_s_pericallosal_rh	Other	0.0595648	0.0551348	0.0486785	0.092584	0.0171152	0.0509791	0.0900309	0.0189387	0.0539103	0.0651894	0.04683	0.0545276	0.0258165	-0.0385353	0.142611	0.137306	0.0302861	0.106505
SST	incorrect_go_vs_incorrect_stop	s_postcentral_lh	tfmri_sst_incorrect_go_vs_incorrect_stop_beta_cort_destrieux_s_postcentral_lh	Other	0.0258013	0.0373802	0.0295831	0.0932411	0.080375	0.031608	0.0887499	0.0780699	0.0320755	0.0825725	0.0422499	0.0465563	0.0507887	0.0191191	0.0907401	-0.0533642	-0.00312813	0.055491
SST	incorrect_go_vs_incorrect_stop	s_postcentral_rh	tfmri_sst_incorrect_go_vs_incorrect_stop_beta_cort_destrieux_s_postcentral_rh	Other	0.0471645	0.0341381	0.0430365	0.0731067	0.0865023	0.019622	0.0692515	0.0852869	0.0196621	0.0703274	0.0521219	0.0323108	0.12941	0.0459258	0.0507304	-0.0166239	0.0363361	-0.0254478
SST	incorrect_go_vs_incorrect_stop	s_precentral_inf_part_lh	tfmri_sst_incorrect_go_vs_incorrect_stop_beta_cort_destrieux_s_precentral_inf_part_lh	Other	0.0466656	0.0217273	0.017027	0.0893036	0.116335	0.0611948	0.0912658	0.112801	0.0614224	0.0735604	0.0836555	0.059279	0.0615272	0.14176	0.10633	0.0390436	0.0439462	-0.00401594
SST	incorrect_go_vs_incorrect_stop	s_precentral_inf_part_rh	tfmri_sst_incorrect_go_vs_incorrect_stop_beta_cort_destrieux_s_precentral_inf_part_rh	Other	0.0638628	0.0691046	0.0488521	0.0855144	0.0779724	0.0615477	0.0841523	0.0761138	0.0564027	0.074344	0.0964214	0.0637108	0.119585	0.0857885	0.118604	0.0478162	0.18196	0.0359355
SST	incorrect_go_vs_incorrect_stop	s_precentral_sup_part_lh	tfmri_sst_incorrect_go_vs_incorrect_stop_beta_cort_destrieux_s_precentral_sup_part_lh	Other	0.00743911	0.0305823	0.0138336	0.0644746	0.0544741	0.0222548	0.0617751	0.066683	0.0243778	0.0432017	0.0674617	0.0308897	0.103474	0.09936	0.0372838	-0.00726736	0.13726	-0.013158
SST	incorrect_go_vs_incorrect_stop	s_precentral_sup_part_rh	tfmri_sst_incorrect_go_vs_incorrect_stop_beta_cort_destrieux_s_precentral_sup_part_rh	Other	0.0262022	0.0525894	0.00420274	0.0430268	0.0458991	0.0294867	0.0414943	0.0458573	0.0285645	0.0705884	0.038356	0.0310063	0.148228	-0.0202704	-0.025511	0.00591608	-0.0119006	-0.00647042
SST	incorrect_go_vs_incorrect_stop	s_suborbital_lh	tfmri_sst_incorrect_go_vs_incorrect_stop_beta_cort_destrieux_s_suborbital_lh	Other	0.0239227	-0.0203354	0.0181566	0.0116441	-0.00554138	0.0299044	0.0110629	0.012125	0.0291707	0.0274942	-0.0130501	0.00331455	0.144153	0.0431032	0.0651712	-0.0833993	-0.160084	-0.0615618
SST	incorrect_go_vs_incorrect_stop	s_suborbital_rh	tfmri_sst_incorrect_go_vs_incorrect_stop_beta_cort_destrieux_s_suborbital_rh	Other	-0.0502292	-0.0660265	0.00258121	0.0444593	0.0369561	-0.000207756	0.0384428	0.0362648	-0.00150625	0.0299243	-0.0544528	0.00553171	0.0520061	-0.17704	-0.0130685	0.0166598	-0.0848107	-0.0745673
SST	incorrect_go_vs_incorrect_stop	s_subparietal_lh	tfmri_sst_incorrect_go_vs_incorrect_stop_beta_cort_destrieux_s_subparietal_lh	Other	0.0271784	0.0626238	0.0162816	0.046314	0.0796971	0.0240425	0.0482457	0.0820438	0.0221582	0.0417813	0.0766241	0.0265572	0.0676745	-0.0109633	0.069526	0.05523	0.107527	0.0893978
SST	incorrect_go_vs_incorrect_stop	s_subparietal_rh	tfmri_sst_incorrect_go_vs_incorrect_stop_beta_cort_destrieux_s_subparietal_rh	Other	0.0641412	0.0660375	0.0145339	0.0746655	0.0311394	0.0236349	0.0694986	0.033027	0.0254884	0.0734262	0.0751151	0.0200633	0.0411756	0.0611737	0.0801649	0.0645289	-0.037899	-0.0870158
SST	incorrect_go_vs_incorrect_stop	s_temporal_inf_lh	tfmri_sst_incorrect_go_vs_incorrect_stop_beta_cort_destrieux_s_temporal_inf_lh	Other	0.00682449	-0.0697185	-0.0105676	0.0375987	0.0816189	0.0314101	0.0374995	0.0781516	0.030981	0.0141835	0.0405832	0.0231925	0.027243	0.064965	-0.00710296	-0.0803446	0.165532	0.00876402
SST	incorrect_go_vs_incorrect_stop	s_temporal_inf_rh	tfmri_sst_incorrect_go_vs_incorrect_stop_beta_cort_destrieux_s_temporal_inf_rh	Other	0.0123955	-0.0659834	-0.000745434	0.0178178	0.0179869	0.0103032	0.0189358	0.00886457	0.0129362	0.00910761	-0.0197686	-0.00187154	-0.0257852	0.0505489	0.0443834	0.0332325	0.00933164	0.0336245
SST	incorrect_go_vs_incorrect_stop	s_temporal_sup_lh	tfmri_sst_incorrect_go_vs_incorrect_stop_beta_cort_destrieux_s_temporal_sup_lh	Other	0.0494324	0.0471034	0.0393116	0.0653694	0.0669836	0.0551136	0.0550815	0.0663053	0.049406	0.0532128	0.0477379	0.0573465	0.116738	0.0339031	0.0682948	-0.122833	0.0194999	0.0558658
SST	incorrect_go_vs_incorrect_stop	s_temporal_sup_rh	tfmri_sst_incorrect_go_vs_incorrect_stop_beta_cort_destrieux_s_temporal_sup_rh	Other	0.0951604	0.0276083	0.0164949	0.0597637	0.0154951	0.0360999	0.0519056	0.00773826	0.0340275	0.0727379	0.044794	0.0240065	0.0591287	0.0826102	0.0293842	-0.0537527	-0.00776032	0.035736
SST	incorrect_go_vs_incorrect_stop	s_temporal_transverse_lh	tfmri_sst_incorrect_go_vs_incorrect_stop_beta_cort_destrieux_s_temporal_transverse_lh	Other	0.040229	0.0455091	0.00420591	0.039598	0.0605343	0.033454	0.0346633	0.0635331	0.035106	0.0411043	0.0441128	0.0381368	0.0754235	-0.0154836	0.0287452	-0.0565147	0.0289695	0.0472137
SST	incorrect_go_vs_incorrect_stop	s_temporal_transverse_rh	tfmri_sst_incorrect_go_vs_incorrect_stop_beta_cort_destrieux_s_temporal_transverse_rh	Other	0.0107205	0.0311898	-0.00194346	0.0369649	-0.00849428	0.044576	0.0310705	-0.00844516	0.0467527	0.0300495	0.0190075	0.0205485	0.0220086	0.0611263	0.0896665	0.0442692	-0.0723335	0.0175777
SST	incorrect_go_vs_incorrect_stop	thalamus_proper_lh	tfmri_sst_incorrect_go_vs_incorrect_stop_beta_subcort_aseg_thalamus_proper_lh	Other	0.0568637	0.00635183	0.0147677	0.0690502	0.0548886	0.049892	0.0643863	0.0490099	0.0504374	0.0718622	0.0247198	0.0414542	0.0996382	0.0670792	0.0717074	0.0523335	0.11901	0.0870566
SST	incorrect_go_vs_incorrect_stop	thalamus_proper_rh	tfmri_sst_incorrect_go_vs_incorrect_stop_beta_subcort_aseg_thalamus_proper_rh	Other	0.0279816	0.0846623	0.0277117	0.0635549	0.0576217	0.0414664	0.0617589	0.0577982	0.0377118	0.0534833	0.0383976	0.0366195	0.139059	0.00827725	0.0288483	0.0277841	0.122809	0.092561
SST	incorrect_go_vs_incorrect_stop	ventraldc_lh	tfmri_sst_incorrect_go_vs_incorrect_stop_beta_subcort_aseg_ventraldc_lh	Other	0.0359883	-0.0193771	0.0185492	0.00903947	-0.0255666	0.017548	0.00643719	-0.0273931	0.0146991	0.0428541	-0.0151112	0.0183023	0.0864989	0.0191217	0.0726121	0.0124895	-0.0422653	0.0198225
SST	incorrect_go_vs_incorrect_stop	ventraldc_rh	tfmri_sst_incorrect_go_vs_incorrect_stop_beta_subcort_aseg_ventraldc_rh	Other	0.0214874	-0.0560193	-0.0200665	0.0755205	0.0136168	0.0158876	0.077583	0.0090872	0.015645	0.0507135	-0.00018346	-0.00721446	0.0975383	0.0626176	-0.0127488	0.0659762	-0.0135058	-0.0212307
SST	incorrect_stop_vs_correct_go	accumbens_area_lh	tfmri_sstRunSameincorrect_stop_vs_correct_go_beta_subcort_aseg_accumbens_area_lh	Non-ROI	0.0984082	0.0326115	-0.0179361	0.0592899	0.0496303	0.028019	0.0535014	0.0476768	0.0278765	0.0850782	0.0547987	0.0166573	0.106514	0.121139	0.033221	-0.0522589	-0.0344007	0.117083
SST	incorrect_stop_vs_correct_go	accumbens_area_rh	tfmri_sstRunSameincorrect_stop_vs_correct_go_beta_subcort_aseg_accumbens_area_rh	Non-ROI	0.0955825	0.041905	-0.00747275	0.0898648	0.039155	0.00994895	0.0903898	0.0437616	0.00944622	0.0774169	0.0408767	0.013652	0.185222	0.0988052	0.0411724	0.0605722	-0.0360326	0.00942977
SST	incorrect_stop_vs_correct_go	amygdala_lh	tfmri_sstRunSameincorrect_stop_vs_correct_go_beta_subcort_aseg_amygdala_lh	Non-ROI	-0.0395441	0.135276	0.0282333	0.0387519	0.115105	0.0330701	0.0368794	0.112796	0.0279227	0.0585806	0.110239	0.0330124	0.173068	0.117027	0.129482	0.0681852	-0.0587943	0.0776785
SST	incorrect_stop_vs_correct_go	amygdala_rh	tfmri_sstRunSameincorrect_stop_vs_correct_go_beta_subcort_aseg_amygdala_rh	Non-ROI	0.0798764	0.0271059	0.0101572	0.076329	0.123724	0.027677	0.0734017	0.132791	0.0292553	0.0888208	0.0818449	0.034019	0.184946	0.276387	0.0699528	0.00660425	-0.211161	-0.00630116
SST	incorrect_stop_vs_correct_go	brain_stem	tfmri_sstRunSameincorrect_stop_vs_correct_go_beta_subcort_aseg_brain_stem	Non-ROI	0.024059	0.115915	0.0342528	0.062914	0.11771	0.0267035	0.070501	0.133535	0.0251917	0.0640787	0.133279	0.0450417	0.162627	0.118136	0.0967843	-0.0665289	0.0598012	-0.024714
SST	incorrect_stop_vs_correct_go	caudate_lh	tfmri_sstRunSameincorrect_stop_vs_correct_go_beta_subcort_aseg_caudate_lh	ROI	0.0895101	0.151915	0.0349597	0.0732521	0.141168	0.0561931	0.0725229	0.137466	0.0565554	0.0936609	0.151181	0.0429279	0.144607	0.144626	0.104809	-0.0116305	0.0960106	0.030338
SST	incorrect_stop_vs_correct_go	caudate_rh	tfmri_sstRunSameincorrect_stop_vs_correct_go_beta_subcort_aseg_caudate_rh	Non-ROI	0.0710631	0.149238	0.0318263	0.0811621	0.128896	0.0401772	0.0841497	0.126691	0.0434447	0.0901673	0.149963	0.0385224	0.174145	0.157076	0.183984	0.0181289	0.11721	0.00235017
SST	incorrect_stop_vs_correct_go	cerebellum_cortex_lh	tfmri_sstRunSameincorrect_stop_vs_correct_go_beta_subcort_aseg_cerebellum_cortex_lh	Non-ROI	0.110608	0.114098	0.0283727	0.103192	0.171166	0.0687735	0.101573	0.16876	0.0671113	0.122598	0.117756	0.0542747	0.165033	0.205604	0.149277	0.105807	0.0492349	-0.0175187
SST	incorrect_stop_vs_correct_go	cerebellum_cortex_rh	tfmri_sstRunSameincorrect_stop_vs_correct_go_beta_subcort_aseg_cerebellum_cortex_rh	Non-ROI	0.0852148	0.0256815	0.0274831	0.119467	0.140463	0.0687	0.119298	0.13481	0.0680457	0.119774	0.144863	0.072542	0.192824	0.180641	0.133786	0.0282844	-0.0137526	0.158482
SST	incorrect_stop_vs_correct_go	g_and_s_cingul_ant_lh	tfmri_sstRunSameincorrect_stop_vs_correct_go_beta_cort_destrieux_g_and_s_cingul_ant_lh	ROI	0.0771795	0.205817	0.0646006	0.122565	0.16989	0.0729445	0.123502	0.173938	0.0716275	0.104646	0.180758	0.0744925	0.23433	0.139337	0.147138	0.0495404	0.0721455	0.0128488
SST	incorrect_stop_vs_correct_go	g_and_s_cingul_ant_rh	tfmri_sstRunSameincorrect_stop_vs_correct_go_beta_cort_destrieux_g_and_s_cingul_ant_rh	Non-ROI	0.115957	0.165734	0.0482896	0.0991792	0.131494	0.0453513	0.0979707	0.133225	0.0448997	0.104146	0.161275	0.0554788	0.253142	0.226892	0.180285	0.0284494	-0.0148771	0.0468156
SST	incorrect_stop_vs_correct_go	g_and_s_cingul_mid_ant_lh	tfmri_sstRunSameincorrect_stop_vs_correct_go_beta_cort_destrieux_g_and_s_cingul_mid_ant_lh	ROI	0.120576	0.220974	0.098051	0.165014	0.247756	0.108845	0.156848	0.240923	0.113162	0.158272	0.237766	0.107262	0.331545	0.300556	0.263353	0.0815571	0.159061	0.041886
SST	incorrect_stop_vs_correct_go	g_and_s_cingul_mid_ant_rh	tfmri_sstRunSameincorrect_stop_vs_correct_go_beta_cort_destrieux_g_and_s_cingul_mid_ant_rh	ROI	0.142515	0.227147	0.0917731	0.203685	0.254919	0.105734	0.193178	0.242074	0.109348	0.191126	0.252228	0.104307	0.385115	0.288982	0.255153	0.0849896	0.156191	0.0500343
SST	incorrect_stop_vs_correct_go	g_and_s_cingul_mid_post_lh	tfmri_sstRunSameincorrect_stop_vs_correct_go_beta_cort_destrieux_g_and_s_cingul_mid_post_lh	Non-ROI	0.142295	0.233297	0.0838941	0.128002	0.24268	0.0932814	0.129605	0.241734	0.0938569	0.147729	0.239586	0.0909436	0.263626	0.160788	0.16341	0.0784899	0.123445	0.0717758
SST	incorrect_stop_vs_correct_go	g_and_s_cingul_mid_post_rh	tfmri_sstRunSameincorrect_stop_vs_correct_go_beta_cort_destrieux_g_and_s_cingul_mid_post_rh	Non-ROI	0.116243	0.168189	0.0836365	0.121258	0.206392	0.0946435	0.121207	0.207334	0.0951694	0.132739	0.191624	0.0964962	0.261627	0.202946	0.161222	0.0516741	0.115263	0.067619
SST	incorrect_stop_vs_correct_go	g_and_s_frontomargin_lh	tfmri_sstRunSameincorrect_stop_vs_correct_go_beta_cort_destrieux_g_and_s_frontomargin_lh	Non-ROI	0.0229645	0.174159	0.0230406	0.069847	0.0998015	0.0309635	0.0595687	0.104007	0.0342584	0.100989	0.12896	0.0299369	0.14435	0.357701	0.168574	0.0663316	0.0467955	0.058054
SST	incorrect_stop_vs_correct_go	g_and_s_frontomargin_rh	tfmri_sstRunSameincorrect_stop_vs_correct_go_beta_cort_destrieux_g_and_s_frontomargin_rh	Non-ROI	0.0489274	-0.0162736	-6.82e-07	0.0782734	0.127391	0.013047	0.0766898	0.128442	0.0189467	0.0926381	0.0628431	0.0239031	0.126785	0.239865	0.0842363	0.0391972	-0.0413857	-0.0244367
SST	incorrect_stop_vs_correct_go	g_and_s_occipital_inf_lh	tfmri_sstRunSameincorrect_stop_vs_correct_go_beta_cort_destrieux_g_and_s_occipital_inf_lh	Non-ROI	0.061407	0.110127	0.0384406	0.11432	0.175718	0.0715895	0.116413	0.180197	0.0656209	0.114292	0.154801	0.0657399	0.211459	0.305305	0.246818	0.113229	0.0728181	0.000580621
SST	incorrect_stop_vs_correct_go	g_and_s_occipital_inf_rh	tfmri_sstRunSameincorrect_stop_vs_correct_go_beta_cort_destrieux_g_and_s_occipital_inf_rh	Non-ROI	0.140219	0.090115	0.060359	0.117935	0.0806215	0.0911435	0.121082	0.0837899	0.0876816	0.142394	0.117841	0.0882297	0.255651	0.224629	0.245902	0.122058	-0.0100817	0.0523962
SST	incorrect_stop_vs_correct_go	g_and_s_paracentral_lh	tfmri_sstRunSameincorrect_stop_vs_correct_go_beta_cort_destrieux_g_and_s_paracentral_lh	Non-ROI	0.141965	0.133412	0.0771357	0.175406	0.154309	0.0765372	0.177707	0.150414	0.0696681	0.180693	0.187754	0.088646	0.170493	0.173703	0.120342	0.0824415	0.143103	-0.0111483
SST	incorrect_stop_vs_correct_go	g_and_s_paracentral_rh	tfmri_sstRunSameincorrect_stop_vs_correct_go_beta_cort_destrieux_g_and_s_paracentral_rh	Non-ROI	0.154389	0.196735	0.0926736	0.192797	0.200706	0.112321	0.189135	0.182091	0.0971653	0.179227	0.221779	0.110835	0.202006	0.229653	0.161833	0.109397	0.160358	0.0702375
SST	incorrect_stop_vs_correct_go	g_and_s_subcentral_lh	tfmri_sstRunSameincorrect_stop_vs_correct_go_beta_cort_destrieux_g_and_s_subcentral_lh	Non-ROI	0.111763	0.188014	0.101741	0.128607	0.184775	0.0918624	0.128872	0.181498	0.0899168	0.141309	0.208719	0.106049	0.261321	0.19256	0.128289	0.0949718	0.154119	0.056244
SST	incorrect_stop_vs_correct_go	g_and_s_subcentral_rh	tfmri_sstRunSameincorrect_stop_vs_correct_go_beta_cort_destrieux_g_and_s_subcentral_rh	Non-ROI	0.148567	0.186555	0.11109	0.149304	0.178536	0.093849	0.14742	0.177662	0.092971	0.168268	0.183159	0.112052	0.293366	0.217771	0.09083	0.0981062	0.101957	0.0917009
SST	incorrect_stop_vs_correct_go	g_and_s_transv_frontopol_lh	tfmri_sstRunSameincorrect_stop_vs_correct_go_beta_cort_destrieux_g_and_s_transv_frontopol_lh	Non-ROI	0.0474065	0.303113	-0.0163261	0.067008	0.0708767	0.0592215	0.0560883	0.0804261	0.054192	0.0826569	0.0915178	0.0379113	0.189815	0.16651	0.17863	-0.00153454	0.0515791	0.0144065
SST	incorrect_stop_vs_correct_go	g_and_s_transv_frontopol_rh	tfmri_sstRunSameincorrect_stop_vs_correct_go_beta_cort_destrieux_g_and_s_transv_frontopol_rh	Non-ROI	0.0425471	0.0603776	0.0431389	0.0826915	0.0786598	0.0599914	0.0842641	0.0711436	0.0566069	0.0929578	0.0522894	0.0654275	0.178721	0.221697	0.182321	0.0191986	-0.127993	0.0300668
SST	incorrect_stop_vs_correct_go	g_cingul_post_dorsal_lh	tfmri_sstRunSameincorrect_stop_vs_correct_go_beta_cort_destrieux_g_cingul_post_dorsal_lh	Non-ROI	0.117238	0.145359	0.0784759	0.127102	0.169889	0.0845174	0.127315	0.176368	0.0830689	0.122822	0.158876	0.087997	0.171962	0.192461	0.255442	0.0612696	0.0452951	0.0900679
SST	incorrect_stop_vs_correct_go	g_cingul_post_dorsal_rh	tfmri_sstRunSameincorrect_stop_vs_correct_go_beta_cort_destrieux_g_cingul_post_dorsal_rh	Non-ROI	0.120872	0.170755	0.0696063	0.142249	0.171324	0.0821148	0.137298	0.168414	0.0839921	0.131296	0.182841	0.0830214	0.193964	0.253923	0.235823	0.0554677	0.011886	0.0607647
SST	incorrect_stop_vs_correct_go	g_cingul_post_ventral_lh	tfmri_sstRunSameincorrect_stop_vs_correct_go_beta_cort_destrieux_g_cingul_post_ventral_lh	Non-ROI	0.136515	0.129374	0.0784733	0.122419	0.108981	0.0885341	0.121928	0.104859	0.0876936	0.129682	0.113244	0.0926104	0.19691	0.127173	0.171069	-0.00100745	0.00217788	-0.0392249
SST	incorrect_stop_vs_correct_go	g_cingul_post_ventral_rh	tfmri_sstRunSameincorrect_stop_vs_correct_go_beta_cort_destrieux_g_cingul_post_ventral_rh	Non-ROI	0.11926	0.154818	0.0830716	0.0913003	0.141008	0.0941289	0.0891841	0.140267	0.0866181	0.117658	0.162455	0.0938524	0.165437	0.0213742	0.176	0.0196878	0.0488798	-0.0089388
SST	incorrect_stop_vs_correct_go	g_cuneus_lh	tfmri_sstRunSameincorrect_stop_vs_correct_go_beta_cort_destrieux_g_cuneus_lh	Non-ROI	0.180183	0.258504	0.105286	0.231773	0.233153	0.125136	0.232795	0.227348	0.126232	0.229842	0.262925	0.113987	0.338515	0.340648	0.240981	0.073888	0.137028	0.0765584
SST	incorrect_stop_vs_correct_go	g_cuneus_rh	tfmri_sstRunSameincorrect_stop_vs_correct_go_beta_cort_destrieux_g_cuneus_rh	Non-ROI	0.253818	0.241202	0.134921	0.231441	0.2505	0.127777	0.23092	0.250437	0.12687	0.25861	0.263167	0.140249	0.344962	0.387238	0.286004	0.145406	0.155487	0.0631985
SST	incorrect_stop_vs_correct_go	g_front_inf_opercular_lh	tfmri_sstRunSameincorrect_stop_vs_correct_go_beta_cort_destrieux_g_front_inf_opercular_lh	ROI	0.105265	0.210489	0.107736	0.11585	0.190529	0.102413	0.116423	0.199335	0.105424	0.138908	0.205082	0.114868	0.261686	0.280051	0.1977	0.0818547	0.0541722	0.0542479
SST	incorrect_stop_vs_correct_go	g_front_inf_opercular_rh	tfmri_sstRunSameincorrect_stop_vs_correct_go_beta_cort_destrieux_g_front_inf_opercular_rh	ROI	0.0419175	0.166215	0.138033	0.119242	0.193942	0.12271	0.111976	0.186764	0.124935	0.123643	0.170943	0.12948	0.272721	0.163664	0.191101	0.0154041	0.0112663	0.12859
SST	incorrect_stop_vs_correct_go	g_front_inf_orbital_lh	tfmri_sstRunSameincorrect_stop_vs_correct_go_beta_cort_destrieux_g_front_inf_orbital_lh	Non-ROI	0.0481306	0.324685	0.0900558	0.135373	0.142868	0.110632	0.137453	0.132824	0.110131	0.154466	0.148192	0.113122	0.268508	0.278152	0.212126	-0.0007101	0.0724021	0.0255153
SST	incorrect_stop_vs_correct_go	g_front_inf_orbital_rh	tfmri_sstRunSameincorrect_stop_vs_correct_go_beta_cort_destrieux_g_front_inf_orbital_rh	Non-ROI	-0.0741889	0.0750223	0.0817938	0.125156	0.113676	0.0907578	0.120877	0.112974	0.0946954	0.0943696	0.122484	0.110801	0.194794	0.268678	0.165404	0.0479403	-0.0581361	0.0861408
SST	incorrect_stop_vs_correct_go	g_front_inf_triangul_lh	tfmri_sstRunSameincorrect_stop_vs_correct_go_beta_cort_destrieux_g_front_inf_triangul_lh	Non-ROI	0.0746725	0.221861	0.0727418	0.129658	0.146283	0.0946795	0.128685	0.146666	0.0926343	0.120131	0.166681	0.0796221	0.205752	0.252348	0.176693	0.00852964	0.0721077	0.0214296
SST	incorrect_stop_vs_correct_go	g_front_inf_triangul_rh	tfmri_sstRunSameincorrect_stop_vs_correct_go_beta_cort_destrieux_g_front_inf_triangul_rh	Non-ROI	-0.0441163	0.128344	0.0819434	0.140079	0.168488	0.095392	0.144001	0.151913	0.0949003	0.127064	0.156334	0.0931853	0.29121	0.23371	0.203286	0.086892	0.113496	0.0966085
SST	incorrect_stop_vs_correct_go	g_front_middle_lh	tfmri_sstRunSameincorrect_stop_vs_correct_go_beta_cort_destrieux_g_front_middle_lh	Non-ROI	0.0871163	0.185221	0.0509753	0.109288	0.138499	0.0987859	0.106423	0.140997	0.0962461	0.109975	0.182449	0.07643	0.230729	0.274065	0.179155	0.04006	0.167139	-0.0147038
SST	incorrect_stop_vs_correct_go	g_front_middle_rh	tfmri_sstRunSameincorrect_stop_vs_correct_go_beta_cort_destrieux_g_front_middle_rh	Non-ROI	0.0603211	0.237313	0.0570702	0.102083	0.0953075	0.0678159	0.100748	0.100619	0.0703114	0.108969	0.159529	0.0741429	0.190675	0.145127	0.113817	0.0183724	0.0842392	-0.00557761
SST	incorrect_stop_vs_correct_go	g_front_sup_lh	tfmri_sstRunSameincorrect_stop_vs_correct_go_beta_cort_destrieux_g_front_sup_lh	Non-ROI	0.0765213	0.168383	0.057749	0.132431	0.164775	0.0727697	0.131146	0.171167	0.0769726	0.122212	0.203066	0.0753651	0.210046	0.171851	0.168617	0.086784	0.108741	0.0315758
SST	incorrect_stop_vs_correct_go	g_front_sup_rh	tfmri_sstRunSameincorrect_stop_vs_correct_go_beta_cort_destrieux_g_front_sup_rh	ROI	0.056679	0.19023	0.0455879	0.0688889	0.141831	0.0637609	0.0659646	0.142461	0.0629345	0.103036	0.206672	0.0678949	0.146931	0.136329	0.139728	0.0413045	0.148417	0.0662273
SST	incorrect_stop_vs_correct_go	g_ins_lg_and_s_cent_ins_lh	tfmri_sstRunSameincorrect_stop_vs_correct_go_beta_cort_destrieux_g_ins_lg_and_s_cent_ins_lh	Non-ROI	0.0488972	0.149161	0.0737644	0.0603347	0.161017	0.0682478	0.0618254	0.160781	0.0670438	0.089093	0.178235	0.079464	0.27409	0.216677	0.0681284	0.0181474	0.0351406	0.0391579
SST	incorrect_stop_vs_correct_go	g_ins_lg_and_s_cent_ins_rh	tfmri_sstRunSameincorrect_stop_vs_correct_go_beta_cort_destrieux_g_ins_lg_and_s_cent_ins_rh	Non-ROI	0.151198	0.204543	0.0810029	0.125534	0.185529	0.079356	0.127376	0.18358	0.0791439	0.15448	0.208582	0.083974	0.238737	0.238623	0.154061	0.0509303	0.0741933	-0.0253396
SST	incorrect_stop_vs_correct_go	g_insular_short_lh	tfmri_sstRunSameincorrect_stop_vs_correct_go_beta_cort_destrieux_g_insular_short_lh	Non-ROI	0.0732236	0.232842	0.0669279	0.114919	0.182872	0.059223	0.116422	0.168487	0.0598953	0.112174	0.222658	0.0620021	0.27634	0.280426	0.177427	0.0796863	0.166193	-0.0725442
SST	incorrect_stop_vs_correct_go	g_insular_short_rh	tfmri_sstRunSameincorrect_stop_vs_correct_go_beta_cort_destrieux_g_insular_short_rh	ROI	0.0969572	0.182802	0.112186	0.106735	0.212243	0.0897665	0.0983311	0.212981	0.0949716	0.113785	0.218211	0.116168	0.23528	0.353688	0.186518	-0.00989574	0.0884379	0.138297
SST	incorrect_stop_vs_correct_go	g_oc_temp_lat_fusifor_lh	tfmri_sstRunSameincorrect_stop_vs_correct_go_beta_cort_destrieux_g_oc_temp_lat_fusifor_lh	Non-ROI	0.0453222	0.0712562	0.0694383	0.115077	0.178986	0.0873229	0.114076	0.180731	0.0896437	0.105061	0.156435	0.0801381	0.192248	0.256515	0.150367	0.0095653	0.0844002	0.170843
SST	incorrect_stop_vs_correct_go	g_oc_temp_lat_fusifor_rh	tfmri_sstRunSameincorrect_stop_vs_correct_go_beta_cort_destrieux_g_oc_temp_lat_fusifor_rh	Non-ROI	0.0921872	0.0694731	0.0614164	0.101741	0.166532	0.0462092	0.101077	0.158742	0.0486956	0.12138	0.114382	0.0631819	0.191262	0.266682	0.201499	0.0557896	-0.137771	0.0528089
SST	incorrect_stop_vs_correct_go	g_oc_temp_med_lingual_lh	tfmri_sstRunSameincorrect_stop_vs_correct_go_beta_cort_destrieux_g_oc_temp_med_lingual_lh	Non-ROI	0.145332	0.146038	0.0832902	0.161649	0.229158	0.0944213	0.161742	0.225142	0.092606	0.168531	0.188165	0.0962745	0.2953	0.298062	0.200031	0.0192421	0.163342	0.101433
SST	incorrect_stop_vs_correct_go	g_oc_temp_med_lingual_rh	tfmri_sstRunSameincorrect_stop_vs_correct_go_beta_cort_destrieux_g_oc_temp_med_lingual_rh	Non-ROI	0.165053	0.14922	0.125158	0.170898	0.232503	0.108626	0.171023	0.231429	0.108024	0.182924	0.201284	0.126236	0.291643	0.317776	0.205047	0.0671608	0.0941717	0.0562072
SST	incorrect_stop_vs_correct_go	g_oc_temp_med_parahip_lh	tfmri_sstRunSameincorrect_stop_vs_correct_go_beta_cort_destrieux_g_oc_temp_med_parahip_lh	Non-ROI	0.0564235	0.0382302	-0.0106207	0.104412	0.074098	0.0450282	0.108119	0.0781353	0.0405315	0.0695463	0.045358	0.0171197	0.088014	-0.028146	0.0883026	-0.0577927	0.0232612	-0.0460167
SST	incorrect_stop_vs_correct_go	g_oc_temp_med_parahip_rh	tfmri_sstRunSameincorrect_stop_vs_correct_go_beta_cort_destrieux_g_oc_temp_med_parahip_rh	Non-ROI	0.1264	0.194054	0.0207795	0.0854046	0.155399	0.0378576	0.0793681	0.150972	0.0350433	0.0843218	0.135889	0.0455028	0.0458136	0.0943103	0.168125	0.0776235	0.0270982	-0.00547478
SST	incorrect_stop_vs_correct_go	g_occipital_middle_lh	tfmri_sstRunSameincorrect_stop_vs_correct_go_beta_cort_destrieux_g_occipital_middle_lh	Non-ROI	0.150095	-0.018914	0.0713069	0.135454	0.165536	0.0967926	0.131996	0.152675	0.0970192	0.165447	0.0912138	0.0987647	0.306552	0.303512	0.216852	0.104132	-0.0430621	0.0865644
SST	incorrect_stop_vs_correct_go	g_occipital_middle_rh	tfmri_sstRunSameincorrect_stop_vs_correct_go_beta_cort_destrieux_g_occipital_middle_rh	Non-ROI	0.148423	0.155675	0.0535054	0.136828	0.194734	0.11259	0.139667	0.191589	0.117607	0.165835	0.190633	0.0988744	0.263897	0.286068	0.214873	0.109375	0.202054	0.0579124
SST	incorrect_stop_vs_correct_go	g_occipital_sup_lh	tfmri_sstRunSameincorrect_stop_vs_correct_go_beta_cort_destrieux_g_occipital_sup_lh	Non-ROI	0.0391237	0.13144	0.0832174	0.183837	0.156664	0.13001	0.184264	0.168592	0.130662	0.175811	0.170423	0.108937	0.288747	0.320657	0.197119	0.139476	0.0948692	0.117709
SST	incorrect_stop_vs_correct_go	g_occipital_sup_rh	tfmri_sstRunSameincorrect_stop_vs_correct_go_beta_cort_destrieux_g_occipital_sup_rh	Non-ROI	0.102203	0.0554756	0.0891379	0.180215	0.195537	0.112159	0.178936	0.19031	0.112742	0.175051	0.169323	0.119628	0.300571	0.298038	0.20219	0.0655161	0.159555	0.11504
SST	incorrect_stop_vs_correct_go	g_orbital_lh	tfmri_sstRunSameincorrect_stop_vs_correct_go_beta_cort_destrieux_g_orbital_lh	Non-ROI	0.00186915	0.177805	-0.0102103	0.0389921	0.0425446	0.0385489	0.0400216	0.0518892	0.0443123	0.0575684	0.0458419	0.0143894	0.0281939	0.0308636	0.189065	0.113684	0.0342056	-0.0314148
SST	incorrect_stop_vs_correct_go	g_orbital_rh	tfmri_sstRunSameincorrect_stop_vs_correct_go_beta_cort_destrieux_g_orbital_rh	Non-ROI	0.00737781	0.123617	0.00685328	0.0880044	0.0479265	0.00859321	0.0810256	0.058034	0.00737164	0.0801794	0.0451184	0.0118798	0.107261	0.131606	0.0803803	-0.00803647	-0.0309411	0.0289171
SST	incorrect_stop_vs_correct_go	g_pariet_inf_angular_lh	tfmri_sstRunSameincorrect_stop_vs_correct_go_beta_cort_destrieux_g_pariet_inf_angular_lh	Non-ROI	0.0538155	0.217421	0.104651	0.129947	0.161775	0.109086	0.134081	0.157927	0.109	0.0976119	0.18039	0.113234	0.182371	0.278181	0.249126	-0.0454922	0.106291	0.0835266
SST	incorrect_stop_vs_correct_go	g_pariet_inf_angular_rh	tfmri_sstRunSameincorrect_stop_vs_correct_go_beta_cort_destrieux_g_pariet_inf_angular_rh	Non-ROI	0.0595061	0.145617	0.084555	0.106679	0.144248	0.090993	0.103182	0.14457	0.0886827	0.107385	0.161769	0.0920702	0.110403	0.178865	0.132531	0.0443741	0.0806018	0.0608427
SST	incorrect_stop_vs_correct_go	g_pariet_inf_supramar_lh	tfmri_sstRunSameincorrect_stop_vs_correct_go_beta_cort_destrieux_g_pariet_inf_supramar_lh	Non-ROI	0.0517107	0.171469	0.0902478	0.102803	0.19736	0.0948473	0.101677	0.192575	0.0946023	0.105508	0.201786	0.114033	0.347708	0.289643	0.195445	-0.00133627	0.0679622	0.0994777
SST	incorrect_stop_vs_correct_go	g_pariet_inf_supramar_rh	tfmri_sstRunSameincorrect_stop_vs_correct_go_beta_cort_destrieux_g_pariet_inf_supramar_rh	Non-ROI	0.096912	0.142828	0.106457	0.160188	0.167594	0.113231	0.155906	0.160587	0.108611	0.152759	0.174949	0.121632	0.277994	0.224399	0.114674	0.098077	0.0603206	0.0932254
SST	incorrect_stop_vs_correct_go	g_parietal_sup_lh	tfmri_sstRunSameincorrect_stop_vs_correct_go_beta_cort_destrieux_g_parietal_sup_lh	Non-ROI	0.0948612	0.09655	0.0926583	0.13796	0.201387	0.106245	0.140095	0.200029	0.101584	0.146629	0.167199	0.116519	0.270416	0.238645	0.219441	0.0827861	0.0745694	0.14977
SST	incorrect_stop_vs_correct_go	g_parietal_sup_rh	tfmri_sstRunSameincorrect_stop_vs_correct_go_beta_cort_destrieux_g_parietal_sup_rh	Non-ROI	0.101859	0.103963	0.090537	0.151601	0.191475	0.100179	0.155698	0.18757	0.091306	0.1665	0.190644	0.106786	0.278392	0.247067	0.215395	0.0919985	0.128253	0.0403444
SST	incorrect_stop_vs_correct_go	g_postcentral_lh	tfmri_sstRunSameincorrect_stop_vs_correct_go_beta_cort_destrieux_g_postcentral_lh	Non-ROI	0.0626664	0.176117	0.0711058	0.150464	0.177667	0.0956146	0.155067	0.181315	0.0850217	0.159798	0.225701	0.0988629	0.243243	0.236204	0.137874	0.112768	0.130371	-0.034196
SST	incorrect_stop_vs_correct_go	g_postcentral_rh	tfmri_sstRunSameincorrect_stop_vs_correct_go_beta_cort_destrieux_g_postcentral_rh	Non-ROI	0.105775	0.0406072	0.0797145	0.16669	0.189059	0.119087	0.170968	0.176817	0.113897	0.199727	0.181256	0.121068	0.295619	0.291931	0.179658	0.124354	0.0143644	0.0292755
SST	incorrect_stop_vs_correct_go	g_precentral_lh	tfmri_sstRunSameincorrect_stop_vs_correct_go_beta_cort_destrieux_g_precentral_lh	Non-ROI	0.0442107	0.154619	0.0467789	0.132205	0.170319	0.0523829	0.13719	0.175319	0.0580565	0.133156	0.207506	0.0743527	0.23454	0.234446	0.122948	0.0475978	0.173517	-0.0608352
SST	incorrect_stop_vs_correct_go	g_precentral_rh	tfmri_sstRunSameincorrect_stop_vs_correct_go_beta_cort_destrieux_g_precentral_rh	Non-ROI	0.0549102	0.0931874	0.0636219	0.128344	0.189869	0.0769516	0.126433	0.182727	0.0712413	0.146196	0.189646	0.0970562	0.224443	0.227658	0.143726	0.114153	0.130706	0.0648032
SST	incorrect_stop_vs_correct_go	g_precuneus_lh	tfmri_sstRunSameincorrect_stop_vs_correct_go_beta_cort_destrieux_g_precuneus_lh	Non-ROI	0.0857365	0.174105	0.0928324	0.134161	0.163631	0.0927272	0.134757	0.166532	0.0954407	0.125544	0.180636	0.0987169	0.180919	0.174505	0.226674	0.086491	0.0306647	0.0449126
SST	incorrect_stop_vs_correct_go	g_precuneus_rh	tfmri_sstRunSameincorrect_stop_vs_correct_go_beta_cort_destrieux_g_precuneus_rh	Non-ROI	0.105525	0.157772	0.0966307	0.115183	0.17708	0.126444	0.119109	0.180271	0.125023	0.134074	0.177762	0.111502	0.182949	0.228916	0.162566	0.0252129	0.048954	0.0595708
SST	incorrect_stop_vs_correct_go	g_rectus_lh	tfmri_sstRunSameincorrect_stop_vs_correct_go_beta_cort_destrieux_g_rectus_lh	Non-ROI	0.00194351	0.0547017	-0.0550895	0.00490828	0.0548855	-0.00994959	-0.000792119	0.0580018	-0.00718886	0.0234907	0.0838876	-0.0258703	0.0361957	0.0400263	0.0342533	0.0879954	0.108833	-0.0229002
SST	incorrect_stop_vs_correct_go	g_rectus_rh	tfmri_sstRunSameincorrect_stop_vs_correct_go_beta_cort_destrieux_g_rectus_rh	Non-ROI	0.00553463	-0.0363025	-0.00235911	0.0082828	-0.0338475	-0.0233997	0.0103662	-0.0396699	-0.0257125	0.00903961	-0.0521205	-0.00756021	-0.0143181	-0.0756444	-0.0599563	0.0290701	0.0276843	-0.0198301
SST	incorrect_stop_vs_correct_go	g_subcallosal_lh	tfmri_sstRunSameincorrect_stop_vs_correct_go_beta_cort_destrieux_g_subcallosal_lh	Non-ROI	0.0867671	0.0514294	-0.0218985	0.0390654	0.0425339	0.0175299	0.0390639	0.0386739	0.0174212	0.0542935	0.0708681	-5.25e-05	0.110265	0.00020495	0.0861555	-0.0205363	-0.021203	0.0578981
SST	incorrect_stop_vs_correct_go	g_subcallosal_rh	tfmri_sstRunSameincorrect_stop_vs_correct_go_beta_cort_destrieux_g_subcallosal_rh	Non-ROI	0.0261857	0.0401217	-0.0120032	0.0562182	0.0170753	0.0148511	0.0553753	0.0106948	0.0160687	0.0569265	0.0606156	-0.00638476	0.128317	0.0490985	0.0145924	0.108332	0.038861	-0.0480138
SST	incorrect_stop_vs_correct_go	g_temp_sup_g_t_transv_lh	tfmri_sstRunSameincorrect_stop_vs_correct_go_beta_cort_destrieux_g_temp_sup_g_t_transv_lh	Non-ROI	0.146229	0.12182	0.0969474	0.0620536	0.108188	0.0698475	0.061327	0.110818	0.0696288	0.114213	0.126259	0.0933827	0.154152	0.0750916	0.068658	0.0597812	0.091061	0.109858
SST	incorrect_stop_vs_correct_go	g_temp_sup_g_t_transv_rh	tfmri_sstRunSameincorrect_stop_vs_correct_go_beta_cort_destrieux_g_temp_sup_g_t_transv_rh	Non-ROI	0.106758	0.14062	0.0627381	0.0220508	0.0871949	0.0562585	0.0199547	0.0888963	0.0547011	0.0951617	0.146866	0.0664948	0.212158	0.204583	0.0305036	-0.0591309	-0.0472925	0.055964
SST	incorrect_stop_vs_correct_go	g_temp_sup_lateral_lh	tfmri_sstRunSameincorrect_stop_vs_correct_go_beta_cort_destrieux_g_temp_sup_lateral_lh	Non-ROI	0.0401062	0.0572808	0.0466406	0.0747706	0.168952	0.0753267	0.0607896	0.184346	0.0768241	0.0732368	0.175575	0.0717137	0.229344	0.210695	0.124064	-0.00572025	0.0899511	-0.0970362
SST	incorrect_stop_vs_correct_go	g_temp_sup_lateral_rh	tfmri_sstRunSameincorrect_stop_vs_correct_go_beta_cort_destrieux_g_temp_sup_lateral_rh	Non-ROI	0.0323909	0.167595	0.0498228	0.053536	0.143849	0.0566173	0.0642064	0.136022	0.0587594	0.0814846	0.128353	0.0598104	0.197208	0.240351	0.173659	-0.0169237	0.0100789	-0.0327854
SST	incorrect_stop_vs_correct_go	g_temp_sup_plan_polar_lh	tfmri_sstRunSameincorrect_stop_vs_correct_go_beta_cort_destrieux_g_temp_sup_plan_polar_lh	Non-ROI	-0.109543	0.0570877	0.0302261	0.0364847	0.0910423	0.0270382	0.0367551	0.079798	0.0258378	0.041125	0.0900133	0.0419251	0.082522	0.0266096	0.0228205	0.0142561	-0.0589029	-0.0228513
SST	incorrect_stop_vs_correct_go	g_temp_sup_plan_polar_rh	tfmri_sstRunSameincorrect_stop_vs_correct_go_beta_cort_destrieux_g_temp_sup_plan_polar_rh	Non-ROI	-0.0418861	0.186773	0.0206012	0.0498053	0.122098	0.0311089	0.0438065	0.126727	0.031432	0.0131018	0.150324	0.0301918	0.108017	0.16685	0.102439	-0.0963407	0.0526663	0.0300101
SST	incorrect_stop_vs_correct_go	g_temp_sup_plan_tempo_lh	tfmri_sstRunSameincorrect_stop_vs_correct_go_beta_cort_destrieux_g_temp_sup_plan_tempo_lh	Non-ROI	0.135625	0.191549	0.109382	0.182201	0.219622	0.130431	0.180647	0.219446	0.129261	0.163869	0.212883	0.119101	0.345945	0.235525	0.180264	0.0254472	0.051621	0.0490618
SST	incorrect_stop_vs_correct_go	g_temp_sup_plan_tempo_rh	tfmri_sstRunSameincorrect_stop_vs_correct_go_beta_cort_destrieux_g_temp_sup_plan_tempo_rh	Non-ROI	0.150521	0.194714	0.139498	0.168967	0.191154	0.1239	0.171398	0.190917	0.124611	0.167086	0.20924	0.140074	0.281105	0.2832	0.212638	0.0974229	0.104355	0.0592223
SST	incorrect_stop_vs_correct_go	g_temporal_inf_lh	tfmri_sstRunSameincorrect_stop_vs_correct_go_beta_cort_destrieux_g_temporal_inf_lh	Non-ROI	0.0295753	-0.00810535	0.0129274	0.0229741	0.0580753	0.0176958	0.0248263	0.0431756	0.00473227	0.0495034	0.0630626	0.0277155	0.0888594	0.125911	0.0229459	-0.0343558	0.0917031	0.119866
SST	incorrect_stop_vs_correct_go	g_temporal_inf_rh	tfmri_sstRunSameincorrect_stop_vs_correct_go_beta_cort_destrieux_g_temporal_inf_rh	Non-ROI	0.0564061	0.0253432	-0.0152051	-0.0239293	0.0350391	-0.0152283	-0.0382461	0.0417681	-0.010811	-0.00603325	0.0651086	-0.00564602	0.0853481	-0.00974883	-0.00266814	-0.00832941	0.0971802	0.0882022
SST	incorrect_stop_vs_correct_go	g_temporal_middle_lh	tfmri_sstRunSameincorrect_stop_vs_correct_go_beta_cort_destrieux_g_temporal_middle_lh	Non-ROI	0.103582	0.000873936	0.0119886	0.0710233	0.0298951	0.0517361	0.0742753	0.0322947	0.0527295	0.0935614	0.0402018	0.0478655	0.0298562	0.238644	0.128145	0.0127146	0.0651209	-0.0494663
SST	incorrect_stop_vs_correct_go	g_temporal_middle_rh	tfmri_sstRunSameincorrect_stop_vs_correct_go_beta_cort_destrieux_g_temporal_middle_rh	Non-ROI	0.0140565	0.0611853	0.0288715	0.0308646	0.0845853	0.0414507	0.0300362	0.0830048	0.0446851	0.0468575	0.107408	0.0358026	0.0818042	0.164209	0.196679	-0.114881	0.00753995	-0.0476928
SST	incorrect_stop_vs_correct_go	hippocampus_lh	tfmri_sstRunSameincorrect_stop_vs_correct_go_beta_subcort_aseg_hippocampus_lh	Non-ROI	0.0779858	0.0565656	0.0665715	0.0959684	0.111201	0.0486646	0.097958	0.103762	0.049462	0.0937598	0.0828102	0.0581501	0.129443	0.127083	0.151021	0.0378975	-0.0063039	0.0532386
SST	incorrect_stop_vs_correct_go	hippocampus_rh	tfmri_sstRunSameincorrect_stop_vs_correct_go_beta_subcort_aseg_hippocampus_rh	Non-ROI	0.129786	0.0715251	0.0537626	0.0827543	0.165733	0.0405972	0.088135	0.169117	0.0349574	0.114664	0.132249	0.0526716	0.174669	0.172806	0.0883569	0.108804	0.0270464	-0.00159108
SST	incorrect_stop_vs_correct_go	lat_fis_ant_horizont_lh	tfmri_sstRunSameincorrect_stop_vs_correct_go_beta_cort_destrieux_lat_fis_ant_horizont_lh	Non-ROI	0.138779	0.145675	0.192791	0.208525	0.232013	0.178909	0.205373	0.241737	0.17669	0.201283	0.217148	0.208866	0.395126	0.387063	0.312389	0.116901	0.0225313	0.0868397
SST	incorrect_stop_vs_correct_go	lat_fis_ant_horizont_rh	tfmri_sstRunSameincorrect_stop_vs_correct_go_beta_cort_destrieux_lat_fis_ant_horizont_rh	Non-ROI	0.143155	0.181048	0.136021	0.205384	0.210407	0.199034	0.202949	0.207807	0.190054	0.218496	0.221608	0.197632	0.380568	0.338672	0.300126	0.110913	0.0966494	0.137788
SST	incorrect_stop_vs_correct_go	lat_fis_ant_vertical_lh	tfmri_sstRunSameincorrect_stop_vs_correct_go_beta_cort_destrieux_lat_fis_ant_vertical_lh	Non-ROI	0.213545	0.351891	0.249667	0.236502	0.321909	0.227881	0.238482	0.313333	0.223772	0.258655	0.340306	0.248638	0.420847	0.451935	0.384167	0.0473099	0.201792	0.217618
SST	incorrect_stop_vs_correct_go	lat_fis_ant_vertical_rh	tfmri_sstRunSameincorrect_stop_vs_correct_go_beta_cort_destrieux_lat_fis_ant_vertical_rh	Non-ROI	0.220549	0.310492	0.217281	0.235832	0.27409	0.1948	0.224657	0.259488	0.19721	0.239843	0.278155	0.2183	0.348914	0.293156	0.261241	0.105825	0.11811	0.0866407
SST	incorrect_stop_vs_correct_go	lat_fis_post_lh	tfmri_sstRunSameincorrect_stop_vs_correct_go_beta_cort_destrieux_lat_fis_post_lh	Non-ROI	0.117586	0.213355	0.114572	0.120353	0.196176	0.110131	0.120795	0.207722	0.111793	0.131036	0.219948	0.11154	0.211123	0.256654	0.191991	0.0792231	0.105142	0.120785
SST	incorrect_stop_vs_correct_go	lat_fis_post_rh	tfmri_sstRunSameincorrect_stop_vs_correct_go_beta_cort_destrieux_lat_fis_post_rh	Non-ROI	0.189931	0.213488	0.118922	0.154911	0.214137	0.100692	0.163047	0.215612	0.0964125	0.184661	0.223737	0.113963	0.22852	0.174342	0.133742	0.149042	0.165712	0.0648487
SST	incorrect_stop_vs_correct_go	pallidum_lh	tfmri_sstRunSameincorrect_stop_vs_correct_go_beta_subcort_aseg_pallidum_lh	Non-ROI	-0.00281601	0.00655506	0.0555383	0.0508118	0.0918827	0.0464457	0.0549272	0.0919817	0.0498323	0.0160841	0.116747	0.0685751	0.135567	0.0971508	0.18726	-0.00999543	0.0272933	0.161532
SST	incorrect_stop_vs_correct_go	pallidum_rh	tfmri_sstRunSameincorrect_stop_vs_correct_go_beta_subcort_aseg_pallidum_rh	Non-ROI	0.0210047	-0.203702	-0.0150062	0.0156587	0.0889007	0.0263582	0.0134128	0.0809156	0.0257029	0.0633969	0.079693	0.0379299	0.13693	0.129069	0.0766107	0.0478245	0.0445845	0.0790546
SST	incorrect_stop_vs_correct_go	pole_occipital_lh	tfmri_sstRunSameincorrect_stop_vs_correct_go_beta_cort_destrieux_pole_occipital_lh	Non-ROI	0.10398	0.0852714	0.0392377	0.0951038	0.0908751	0.0794116	0.0929448	0.0815961	0.0758979	0.111809	0.101668	0.0708747	0.188544	0.211564	0.108339	0.0899886	0.128007	-0.0168795
SST	incorrect_stop_vs_correct_go	pole_occipital_rh	tfmri_sstRunSameincorrect_stop_vs_correct_go_beta_cort_destrieux_pole_occipital_rh	Non-ROI	0.152748	0.163787	0.045383	0.120058	0.119396	0.0947142	0.122832	0.132369	0.0957755	0.139776	0.137037	0.0764599	0.292501	0.205529	0.17129	0.0277919	0.0861863	-0.010733
SST	incorrect_stop_vs_correct_go	pole_temporal_lh	tfmri_sstRunSameincorrect_stop_vs_correct_go_beta_cort_destrieux_pole_temporal_lh	Non-ROI	-0.123881	0.188402	0.00149676	0.0361833	0.097016	0.0255786	0.039222	0.0942281	0.0268275	0.00647322	0.103805	0.0120354	0.0404177	0.286595	0.0964869	-0.0425191	-0.0838166	-0.141544
SST	incorrect_stop_vs_correct_go	pole_temporal_rh	tfmri_sstRunSameincorrect_stop_vs_correct_go_beta_cort_destrieux_pole_temporal_rh	Non-ROI	-0.0210315	0.0175867	0.00722963	0.0544703	0.104837	0.0199086	0.0570759	0.11557	0.020738	0.0633378	0.0977353	0.0193719	0.0498107	0.180397	0.0863071	0.00296641	0.00855895	-0.00791413
SST	incorrect_stop_vs_correct_go	putamen_lh	tfmri_sstRunSameincorrect_stop_vs_correct_go_beta_subcort_aseg_putamen_lh	Non-ROI	0.0559951	0.201599	0.0690528	0.0747874	0.196901	0.0812242	0.071658	0.200474	0.0807621	0.0760727	0.210657	0.0794879	0.165857	0.235868	0.166729	0.052578	0.165386	0.0665325
SST	incorrect_stop_vs_correct_go	putamen_rh	tfmri_sstRunSameincorrect_stop_vs_correct_go_beta_subcort_aseg_putamen_rh	Non-ROI	0.0778031	0.143757	0.0599861	0.0547416	0.179263	0.0706589	0.0609007	0.174649	0.072172	0.0941094	0.170384	0.0726082	0.223527	0.212324	0.167734	0.0467444	0.136174	0.0151589
SST	incorrect_stop_vs_correct_go	s_calcarine_lh	tfmri_sstRunSameincorrect_stop_vs_correct_go_beta_cort_destrieux_s_calcarine_lh	Non-ROI	0.217958	0.274795	0.176068	0.211361	0.270518	0.14026	0.211279	0.274397	0.140626	0.228862	0.278526	0.165137	0.355211	0.317546	0.227955	0.122048	0.210889	0.143846
SST	incorrect_stop_vs_correct_go	s_calcarine_rh	tfmri_sstRunSameincorrect_stop_vs_correct_go_beta_cort_destrieux_s_calcarine_rh	Non-ROI	0.225133	0.260513	0.173683	0.214276	0.268409	0.144961	0.215294	0.268008	0.144857	0.234255	0.272501	0.166169	0.375621	0.383517	0.246298	0.133918	0.196222	0.166508
SST	incorrect_stop_vs_correct_go	s_central_lh	tfmri_sstRunSameincorrect_stop_vs_correct_go_beta_cort_destrieux_s_central_lh	Non-ROI	0.176575	0.231661	0.099975	0.170095	0.191279	0.0917171	0.173095	0.178282	0.0874782	0.184106	0.226701	0.0999854	0.300041	0.220115	0.189813	0.082075	0.110134	-0.00344114
SST	incorrect_stop_vs_correct_go	s_central_rh	tfmri_sstRunSameincorrect_stop_vs_correct_go_beta_cort_destrieux_s_central_rh	Non-ROI	0.206036	0.219847	0.118252	0.198775	0.201758	0.122911	0.199156	0.195905	0.120874	0.207897	0.214511	0.116916	0.345803	0.198316	0.214602	0.114938	0.121705	0.0514359
SST	incorrect_stop_vs_correct_go	s_cingul_marginalis_lh	tfmri_sstRunSameincorrect_stop_vs_correct_go_beta_cort_destrieux_s_cingul_marginalis_lh	Non-ROI	0.116004	0.224267	0.0890147	0.16126	0.168247	0.102682	0.164822	0.179305	0.10119	0.149552	0.222044	0.097149	0.307851	0.202386	0.2072	0.0626835	0.0866443	0.108414
SST	incorrect_stop_vs_correct_go	s_cingul_marginalis_rh	tfmri_sstRunSameincorrect_stop_vs_correct_go_beta_cort_destrieux_s_cingul_marginalis_rh	Non-ROI	0.133179	0.181925	0.0909046	0.13925	0.199877	0.0934611	0.139143	0.198637	0.0953129	0.15214	0.202203	0.103377	0.255896	0.143516	0.177212	0.131639	0.161283	0.142468
SST	incorrect_stop_vs_correct_go	s_circular_insula_ant_lh	tfmri_sstRunSameincorrect_stop_vs_correct_go_beta_cort_destrieux_s_circular_insula_ant_lh	Non-ROI	0.116155	0.211163	0.0854278	0.209676	0.26453	0.1329	0.209672	0.261127	0.135917	0.204678	0.280392	0.127029	0.369815	0.365535	0.255556	0.0706338	0.108166	0.106001
SST	incorrect_stop_vs_correct_go	s_circular_insula_ant_rh	tfmri_sstRunSameincorrect_stop_vs_correct_go_beta_cort_destrieux_s_circular_insula_ant_rh	Non-ROI	0.123287	0.172945	0.0904823	0.196194	0.182205	0.128539	0.180502	0.181337	0.118637	0.184121	0.220327	0.133355	0.347536	0.390514	0.223386	0.0293325	0.109023	-0.029494
SST	incorrect_stop_vs_correct_go	s_circular_insula_inf_lh	tfmri_sstRunSameincorrect_stop_vs_correct_go_beta_cort_destrieux_s_circular_insula_inf_lh	Non-ROI	0.0362454	0.16478	0.0570404	0.065234	0.155534	0.0518171	0.0562169	0.155233	0.0536873	0.0698804	0.18779	0.0555917	0.207565	0.100109	0.0803487	-0.0202383	0.126699	0.020029
SST	incorrect_stop_vs_correct_go	s_circular_insula_inf_rh	tfmri_sstRunSameincorrect_stop_vs_correct_go_beta_cort_destrieux_s_circular_insula_inf_rh	Non-ROI	0.0769934	0.142295	0.0765507	0.111143	0.1399	0.0534231	0.113733	0.138194	0.0541714	0.111153	0.146895	0.0711979	0.240305	0.0845874	0.0988573	0.0560077	-0.0167178	0.112202
SST	incorrect_stop_vs_correct_go	s_circular_insula_sup_lh	tfmri_sstRunSameincorrect_stop_vs_correct_go_beta_cort_destrieux_s_circular_insula_sup_lh	ROI	0.121947	0.241161	0.0925533	0.137628	0.223304	0.0882112	0.135665	0.228779	0.0883891	0.159184	0.237457	0.094947	0.300318	0.260097	0.18885	0.0653592	0.105675	0.00935461
SST	incorrect_stop_vs_correct_go	s_circular_insula_sup_rh	tfmri_sstRunSameincorrect_stop_vs_correct_go_beta_cort_destrieux_s_circular_insula_sup_rh	Non-ROI	0.136324	0.191422	0.0745568	0.171275	0.200841	0.090687	0.16623	0.193336	0.0903984	0.172059	0.205011	0.0885103	0.288874	0.262614	0.213076	0.0624772	0.082151	0.0414354
SST	incorrect_stop_vs_correct_go	s_collat_transv_ant_lh	tfmri_sstRunSameincorrect_stop_vs_correct_go_beta_cort_destrieux_s_collat_transv_ant_lh	Non-ROI	0.0797513	0.000356306	-0.0263452	0.054707	0.0921102	0.0124607	0.0529288	0.0954004	0.00668884	0.0445487	0.0712604	-0.00586318	0.162267	0.174568	0.192915	-0.0675505	0.0358013	-0.0992954
SST	incorrect_stop_vs_correct_go	s_collat_transv_ant_rh	tfmri_sstRunSameincorrect_stop_vs_correct_go_beta_cort_destrieux_s_collat_transv_ant_rh	Non-ROI	0.0773367	0.0600418	0.0054709	0.00902341	0.0221986	0.0681536	0.0171239	0.0281035	0.0700802	0.0306593	0.0403876	0.0607281	0.107116	0.0682514	0.132212	-0.0268227	-0.152464	0.00556859
SST	incorrect_stop_vs_correct_go	s_collat_transv_post_lh	tfmri_sstRunSameincorrect_stop_vs_correct_go_beta_cort_destrieux_s_collat_transv_post_lh	Non-ROI	0.119016	0.204238	0.116153	0.18251	0.232895	0.141639	0.18116	0.236055	0.139756	0.177195	0.220783	0.144126	0.3371	0.352979	0.256984	0.0888575	0.100807	0.0659087
SST	incorrect_stop_vs_correct_go	s_collat_transv_post_rh	tfmri_sstRunSameincorrect_stop_vs_correct_go_beta_cort_destrieux_s_collat_transv_post_rh	Non-ROI	0.135919	0.191268	0.0896226	0.14817	0.226789	0.127212	0.146666	0.226139	0.125114	0.157241	0.225856	0.140655	0.298725	0.306774	0.0728085	-0.0355732	-0.0217751	0.13377
SST	incorrect_stop_vs_correct_go	s_front_inf_lh	tfmri_sstRunSameincorrect_stop_vs_correct_go_beta_cort_destrieux_s_front_inf_lh	Non-ROI	0.155464	0.209572	0.109875	0.153709	0.238271	0.142173	0.153999	0.233896	0.141775	0.16798	0.228051	0.125678	0.267385	0.311845	0.257838	0.1201	0.163246	0.0909411
SST	incorrect_stop_vs_correct_go	s_front_inf_rh	tfmri_sstRunSameincorrect_stop_vs_correct_go_beta_cort_destrieux_s_front_inf_rh	Non-ROI	0.108604	0.202505	0.110613	0.132405	0.182004	0.110346	0.139661	0.183134	0.112935	0.133771	0.199797	0.11425	0.274098	0.231201	0.145084	0.101353	0.102636	0.104892
SST	incorrect_stop_vs_correct_go	s_front_middle_lh	tfmri_sstRunSameincorrect_stop_vs_correct_go_beta_cort_destrieux_s_front_middle_lh	Non-ROI	0.0808405	0.143232	0.0695376	0.151237	0.143021	0.108635	0.143969	0.139813	0.114013	0.13366	0.153944	0.0929736	0.249948	0.262168	0.21682	0.115225	0.0834006	0.0329382
SST	incorrect_stop_vs_correct_go	s_front_middle_rh	tfmri_sstRunSameincorrect_stop_vs_correct_go_beta_cort_destrieux_s_front_middle_rh	Non-ROI	0.113932	0.182301	0.0247655	0.128487	0.144368	0.0964659	0.131505	0.144349	0.0949464	0.120928	0.154377	0.0648029	0.231402	0.173923	0.138127	0.0408028	0.00260941	0.0577784
SST	incorrect_stop_vs_correct_go	s_front_sup_lh	tfmri_sstRunSameincorrect_stop_vs_correct_go_beta_cort_destrieux_s_front_sup_lh	Non-ROI	0.100531	0.154471	0.0744863	0.092768	0.192982	0.0852144	0.0956317	0.186947	0.0839709	0.117498	0.18701	0.0921171	0.220236	0.258784	0.209593	0.0223756	0.0986193	0.0895621
SST	incorrect_stop_vs_correct_go	s_front_sup_rh	tfmri_sstRunSameincorrect_stop_vs_correct_go_beta_cort_destrieux_s_front_sup_rh	Non-ROI	0.0634087	0.184855	0.0452374	0.0775465	0.144788	0.0841814	0.0751561	0.143346	0.0806453	0.0915387	0.187193	0.0715031	0.192709	0.200245	0.193731	0.0240171	0.10716	0.0451297
SST	incorrect_stop_vs_correct_go	s_interm_prim_jensen_lh	tfmri_sstRunSameincorrect_stop_vs_correct_go_beta_cort_destrieux_s_interm_prim_jensen_lh	Non-ROI	0.0718802	0.175735	0.118354	0.100359	0.147722	0.129734	0.100949	0.142121	0.128286	0.0982049	0.174259	0.125295	0.200728	0.300387	0.251022	-0.0915782	0.0783247	0.0817204
SST	incorrect_stop_vs_correct_go	s_interm_prim_jensen_rh	tfmri_sstRunSameincorrect_stop_vs_correct_go_beta_cort_destrieux_s_interm_prim_jensen_rh	Non-ROI	0.133312	0.175729	0.134448	0.163966	0.162437	0.121447	0.160762	0.166113	0.116998	0.164823	0.1813	0.140385	0.236318	0.20859	0.211381	0.105827	0.0582136	0.0681939
SST	incorrect_stop_vs_correct_go	s_intrapariet_and_p_trans_lh	tfmri_sstRunSameincorrect_stop_vs_correct_go_beta_cort_destrieux_s_intrapariet_and_p_trans_lh	Non-ROI	0.146708	0.18087	0.127231	0.170056	0.189004	0.143492	0.171375	0.189755	0.14314	0.168201	0.193643	0.134245	0.351777	0.318341	0.284938	0.121722	0.121385	0.109402
SST	incorrect_stop_vs_correct_go	s_intrapariet_and_p_trans_rh	tfmri_sstRunSameincorrect_stop_vs_correct_go_beta_cort_destrieux_s_intrapariet_and_p_trans_rh	Non-ROI	0.163435	0.183386	0.117619	0.180949	0.218364	0.131742	0.172844	0.216006	0.132478	0.18681	0.200929	0.128733	0.302449	0.292659	0.233938	0.143024	0.133746	0.100892
SST	incorrect_stop_vs_correct_go	s_oc_middle_and_lunatus_lh	tfmri_sstRunSameincorrect_stop_vs_correct_go_beta_cort_destrieux_s_oc_middle_and_lunatus_lh	Non-ROI	0.118202	0.13053	0.105035	0.178117	0.190155	0.0946076	0.178195	0.190313	0.0902257	0.171317	0.162447	0.109262	0.337462	0.275571	0.177406	0.100879	0.0409378	0.151718
SST	incorrect_stop_vs_correct_go	s_oc_middle_and_lunatus_rh	tfmri_sstRunSameincorrect_stop_vs_correct_go_beta_cort_destrieux_s_oc_middle_and_lunatus_rh	Non-ROI	0.161173	0.181986	0.130105	0.182125	0.206979	0.12244	0.182329	0.207637	0.12252	0.187043	0.203641	0.139693	0.29848	0.287989	0.16611	0.126269	0.164387	0.183617
SST	incorrect_stop_vs_correct_go	s_oc_sup_and_transversal_lh	tfmri_sstRunSameincorrect_stop_vs_correct_go_beta_cort_destrieux_s_oc_sup_and_transversal_lh	Non-ROI	0.115864	0.18939	0.138994	0.173497	0.210611	0.113054	0.173315	0.210984	0.117215	0.165145	0.214686	0.137969	0.308838	0.295657	0.227025	0.0883834	0.193723	0.141199
SST	incorrect_stop_vs_correct_go	s_oc_sup_and_transversal_rh	tfmri_sstRunSameincorrect_stop_vs_correct_go_beta_cort_destrieux_s_oc_sup_and_transversal_rh	Non-ROI	0.141505	0.145248	0.105521	0.188061	0.198211	0.1155	0.188147	0.196495	0.116025	0.182979	0.178642	0.124394	0.309075	0.286541	0.230177	0.131093	0.203232	0.0664245
SST	incorrect_stop_vs_correct_go	s_oc_temp_lat_lh	tfmri_sstRunSameincorrect_stop_vs_correct_go_beta_cort_destrieux_s_oc_temp_lat_lh	Non-ROI	0.121861	0.18406	0.130795	0.14485	0.238915	0.161164	0.150504	0.239293	0.158826	0.169581	0.259684	0.151808	0.288903	0.35032	0.259403	0.0370864	0.209867	0.142232
SST	incorrect_stop_vs_correct_go	s_oc_temp_lat_rh	tfmri_sstRunSameincorrect_stop_vs_correct_go_beta_cort_destrieux_s_oc_temp_lat_rh	Non-ROI	0.128813	0.143759	0.089301	0.151959	0.152219	0.124119	0.153894	0.148413	0.125261	0.142877	0.174094	0.105064	0.282085	0.313518	0.238401	0.0204038	0.0698043	0.0179778
SST	incorrect_stop_vs_correct_go	s_oc_temp_med_and_lingual_lh	tfmri_sstRunSameincorrect_stop_vs_correct_go_beta_cort_destrieux_s_oc_temp_med_and_lingual_lh	Non-ROI	0.114588	0.153671	0.118585	0.121219	0.22657	0.110959	0.12166	0.222445	0.110841	0.1313	0.197271	0.121309	0.271069	0.26997	0.139972	-0.011428	0.0560088	0.0948605
SST	incorrect_stop_vs_correct_go	s_oc_temp_med_and_lingual_rh	tfmri_sstRunSameincorrect_stop_vs_correct_go_beta_cort_destrieux_s_oc_temp_med_and_lingual_rh	Non-ROI	0.105284	0.180752	0.0962932	0.123629	0.218162	0.103266	0.123799	0.213705	0.10327	0.124154	0.212449	0.103562	0.249855	0.325897	0.102449	0.0393827	0.0882434	0.127451
SST	incorrect_stop_vs_correct_go	s_occipital_ant_lh	tfmri_sstRunSameincorrect_stop_vs_correct_go_beta_cort_destrieux_s_occipital_ant_lh	Non-ROI	0.118483	0.265734	0.164865	0.211357	0.285296	0.166563	0.203799	0.281869	0.164692	0.192645	0.289314	0.173963	0.373477	0.45879	0.344525	0.0290191	0.0897678	0.0651733
SST	incorrect_stop_vs_correct_go	s_occipital_ant_rh	tfmri_sstRunSameincorrect_stop_vs_correct_go_beta_cort_destrieux_s_occipital_ant_rh	Non-ROI	0.223699	0.26245	0.194798	0.226142	0.26643	0.185676	0.228113	0.277043	0.18821	0.245581	0.281239	0.203569	0.366126	0.409618	0.318971	0.114175	0.077975	0.206079
SST	incorrect_stop_vs_correct_go	s_orbital_h_shaped_lh	tfmri_sstRunSameincorrect_stop_vs_correct_go_beta_cort_destrieux_s_orbital_h_shaped_lh	Non-ROI	0.0794833	0.124463	0.0658692	0.0895944	0.0916321	0.089443	0.0796916	0.0921067	0.0919433	0.0832874	0.0992321	0.0611637	0.296879	0.317498	0.267239	0.0362416	0.0534036	-0.130973
SST	incorrect_stop_vs_correct_go	s_orbital_h_shaped_rh	tfmri_sstRunSameincorrect_stop_vs_correct_go_beta_cort_destrieux_s_orbital_h_shaped_rh	Non-ROI	0.0413473	0.0374645	0.0323103	0.119386	0.147767	0.0642954	0.115184	0.152251	0.0618376	0.104657	0.109626	0.0579513	0.262653	0.143659	0.202459	0.00108336	0.00161273	-0.041087
SST	incorrect_stop_vs_correct_go	s_orbital_lateral_lh	tfmri_sstRunSameincorrect_stop_vs_correct_go_beta_cort_destrieux_s_orbital_lateral_lh	Non-ROI	0.136001	0.0762646	0.0626877	0.105608	0.1273	0.109685	0.108152	0.127429	0.107458	0.11804	0.119575	0.0810119	0.215431	0.119453	0.166886	0.0793207	0.0077942	0.0783284
SST	incorrect_stop_vs_correct_go	s_orbital_lateral_rh	tfmri_sstRunSameincorrect_stop_vs_correct_go_beta_cort_destrieux_s_orbital_lateral_rh	Non-ROI	-0.0417811	0.105311	0.0199542	0.118187	0.0961587	0.0631666	0.119341	0.100354	0.0673721	0.106255	0.139817	0.059498	0.302328	0.163616	0.11556	0.0518388	0.108824	-0.0312625
SST	incorrect_stop_vs_correct_go	s_orbital_med_olfact_lh	tfmri_sstRunSameincorrect_stop_vs_correct_go_beta_cort_destrieux_s_orbital_med_olfact_lh	Non-ROI	0.0770908	0.013417	0.0288264	0.059327	0.105336	0.0173307	0.0593776	0.112242	0.0123697	0.0779362	0.050426	0.0405317	0.14708	0.0526341	0.0840918	0.0279355	0.0406243	0.226625
SST	incorrect_stop_vs_correct_go	s_orbital_med_olfact_rh	tfmri_sstRunSameincorrect_stop_vs_correct_go_beta_cort_destrieux_s_orbital_med_olfact_rh	Non-ROI	-0.00128353	0.0674184	0.00277167	0.069928	0.0304889	-0.00366494	0.0673389	0.0268651	-0.00573028	0.0468094	0.0568041	0.00812642	0.023563	-0.0261831	-0.0410797	0.0636499	0.0667396	0.108863
SST	incorrect_stop_vs_correct_go	s_parieto_occipital_lh	tfmri_sstRunSameincorrect_stop_vs_correct_go_beta_cort_destrieux_s_parieto_occipital_lh	Non-ROI	0.152695	0.236938	0.133937	0.18065	0.215897	0.122523	0.181648	0.220006	0.119115	0.178189	0.245158	0.136817	0.280062	0.24707	0.268055	0.100925	0.189293	0.0651264
SST	incorrect_stop_vs_correct_go	s_parieto_occipital_rh	tfmri_sstRunSameincorrect_stop_vs_correct_go_beta_cort_destrieux_s_parieto_occipital_rh	Non-ROI	0.145581	0.203768	0.12939	0.159456	0.23689	0.128797	0.158335	0.236896	0.128231	0.167484	0.219369	0.133394	0.265044	0.222554	0.177764	0.0805056	0.0851323	0.055251
SST	incorrect_stop_vs_correct_go	s_pericallosal_lh	tfmri_sstRunSameincorrect_stop_vs_correct_go_beta_cort_destrieux_s_pericallosal_lh	Non-ROI	0.104034	0.155891	0.0543873	0.110701	0.143646	0.0695485	0.109057	0.146243	0.0690764	0.113578	0.150782	0.0698067	0.20687	0.128073	0.174571	0.0589326	0.0337132	0.154921
SST	incorrect_stop_vs_correct_go	s_pericallosal_rh	tfmri_sstRunSameincorrect_stop_vs_correct_go_beta_cort_destrieux_s_pericallosal_rh	Non-ROI	0.107417	0.183645	0.0602805	0.0959401	0.152147	0.0684088	0.101291	0.156606	0.0673917	0.117377	0.173278	0.0706083	0.145965	0.25454	0.147172	0.0518266	0.010259	0.143559
SST	incorrect_stop_vs_correct_go	s_postcentral_lh	tfmri_sstRunSameincorrect_stop_vs_correct_go_beta_cort_destrieux_s_postcentral_lh	Non-ROI	0.126602	0.195326	0.0773707	0.179819	0.211198	0.105012	0.183229	0.209258	0.104258	0.162421	0.220738	0.0947806	0.322409	0.279129	0.143826	-0.00640608	0.0749336	0.0441592
SST	incorrect_stop_vs_correct_go	s_postcentral_rh	tfmri_sstRunSameincorrect_stop_vs_correct_go_beta_cort_destrieux_s_postcentral_rh	Non-ROI	0.126286	0.133117	0.0882937	0.153774	0.217411	0.11276	0.153395	0.215711	0.111098	0.151057	0.185212	0.107668	0.266469	0.286659	0.153475	-0.00137743	0.081847	0.0134229
SST	incorrect_stop_vs_correct_go	s_precentral_inf_part_lh	tfmri_sstRunSameincorrect_stop_vs_correct_go_beta_cort_destrieux_s_precentral_inf_part_lh	Non-ROI	0.134703	0.179997	0.141245	0.162275	0.205186	0.128788	0.168081	0.200976	0.125509	0.166158	0.210326	0.14241	0.321095	0.35903	0.251678	0.0863039	0.108508	0.116365
SST	incorrect_stop_vs_correct_go	s_precentral_inf_part_rh	tfmri_sstRunSameincorrect_stop_vs_correct_go_beta_cort_destrieux_s_precentral_inf_part_rh	ROI	0.131012	0.19858	0.118344	0.153451	0.200561	0.106409	0.150677	0.196119	0.109628	0.154299	0.213162	0.120787	0.335112	0.214924	0.180672	0.112089	0.172752	0.0550171
SST	incorrect_stop_vs_correct_go	s_precentral_sup_part_lh	tfmri_sstRunSameincorrect_stop_vs_correct_go_beta_cort_destrieux_s_precentral_sup_part_lh	Non-ROI	0.124088	0.200572	0.0846461	0.136405	0.20319	0.092571	0.137603	0.200308	0.0939164	0.153137	0.223526	0.0930883	0.282523	0.241857	0.0674859	0.05674	0.106048	0.084879
SST	incorrect_stop_vs_correct_go	s_precentral_sup_part_rh	tfmri_sstRunSameincorrect_stop_vs_correct_go_beta_cort_destrieux_s_precentral_sup_part_rh	Non-ROI	0.153479	0.196312	0.109105	0.159307	0.195727	0.125084	0.158099	0.194399	0.126098	0.170039	0.196189	0.12554	0.317111	0.327102	0.200483	0.0643172	0.073394	0.124245
SST	incorrect_stop_vs_correct_go	s_suborbital_lh	tfmri_sstRunSameincorrect_stop_vs_correct_go_beta_cort_destrieux_s_suborbital_lh	Non-ROI	-0.0187183	0.0783254	-0.0149486	0.0536023	0.0763702	0.0292872	0.0537002	0.0693553	0.0221111	0.051302	0.0714292	-0.000678342	0.228266	0.0318166	0.239115	-0.085404	-0.0495037	-0.000561472
SST	incorrect_stop_vs_correct_go	s_suborbital_rh	tfmri_sstRunSameincorrect_stop_vs_correct_go_beta_cort_destrieux_s_suborbital_rh	Non-ROI	-0.104053	0.0340199	0.00366652	0.0638722	0.0674523	0.0426597	0.069607	0.067705	0.0381993	0.0493164	0.000737653	0.0183511	0.122451	0.0749908	0.113656	0.0211327	-0.0891015	0.0178674
SST	incorrect_stop_vs_correct_go	s_subparietal_lh	tfmri_sstRunSameincorrect_stop_vs_correct_go_beta_cort_destrieux_s_subparietal_lh	Non-ROI	0.130365	0.182885	0.116006	0.153927	0.179944	0.106282	0.15426	0.181231	0.106155	0.142528	0.185951	0.116885	0.177324	0.222179	0.212831	0.130126	-0.0122834	0.115935
SST	incorrect_stop_vs_correct_go	s_subparietal_rh	tfmri_sstRunSameincorrect_stop_vs_correct_go_beta_cort_destrieux_s_subparietal_rh	Non-ROI	0.0998012	0.204554	0.113419	0.158149	0.204064	0.0980781	0.161462	0.202563	0.100301	0.125171	0.214555	0.115505	0.207097	0.293575	0.215826	0.0967862	0.0964539	0.0363659
SST	incorrect_stop_vs_correct_go	s_temporal_inf_lh	tfmri_sstRunSameincorrect_stop_vs_correct_go_beta_cort_destrieux_s_temporal_inf_lh	Non-ROI	0.00209905	0.0439025	-0.0102277	0.0307194	0.0759398	0.00729962	0.0359949	0.0746882	0.00976071	0.0494072	0.0820571	0.0147719	0.114521	0.245428	0.0629666	0.0302732	-0.017313	-0.0403929
SST	incorrect_stop_vs_correct_go	s_temporal_inf_rh	tfmri_sstRunSameincorrect_stop_vs_correct_go_beta_cort_destrieux_s_temporal_inf_rh	Non-ROI	0.0207309	0.100114	0.00963629	0.0548807	0.0386992	0.041895	0.0628356	0.0408323	0.0430213	0.0479539	0.0816522	0.0338431	0.0849156	0.116901	-0.000674509	0.0568617	0.0751007	0.118583
SST	incorrect_stop_vs_correct_go	s_temporal_sup_lh	tfmri_sstRunSameincorrect_stop_vs_correct_go_beta_cort_destrieux_s_temporal_sup_lh	Non-ROI	0.115214	0.169762	0.103518	0.132201	0.219934	0.111487	0.133115	0.210444	0.110785	0.128447	0.187242	0.111289	0.221737	0.354983	0.174174	0.0340352	-0.0476984	0.0883317
SST	incorrect_stop_vs_correct_go	s_temporal_sup_rh	tfmri_sstRunSameincorrect_stop_vs_correct_go_beta_cort_destrieux_s_temporal_sup_rh	Non-ROI	0.127363	0.194653	0.117525	0.151047	0.209205	0.123	0.155499	0.205011	0.123613	0.148472	0.218577	0.122699	0.28652	0.366623	0.244554	0.0566395	0.0442749	0.0366612
SST	incorrect_stop_vs_correct_go	s_temporal_transverse_lh	tfmri_sstRunSameincorrect_stop_vs_correct_go_beta_cort_destrieux_s_temporal_transverse_lh	Non-ROI	0.0950077	0.190761	0.101226	0.0757027	0.165508	0.0593344	0.0809682	0.161274	0.0584385	0.0973205	0.179145	0.0955403	0.113421	0.0775303	0.190957	-0.024074	0.0822364	0.089275
SST	incorrect_stop_vs_correct_go	s_temporal_transverse_rh	tfmri_sstRunSameincorrect_stop_vs_correct_go_beta_cort_destrieux_s_temporal_transverse_rh	Non-ROI	0.132817	0.200658	0.118016	0.0811991	0.154052	0.074188	0.0792862	0.148751	0.0707538	0.11132	0.173022	0.0896626	0.202843	0.213995	0.0699953	-0.0218469	-0.0309417	0.0315801
SST	incorrect_stop_vs_correct_go	thalamus_proper_lh	tfmri_sstRunSameincorrect_stop_vs_correct_go_beta_subcort_aseg_thalamus_proper_lh	Non-ROI	0.100967	-0.107624	0.0951452	0.119436	0.155543	0.0929942	0.118492	0.149609	0.0910765	0.136208	0.148862	0.093854	0.211101	0.148764	0.191357	0.120836	0.080846	0.111102
SST	incorrect_stop_vs_correct_go	thalamus_proper_rh	tfmri_sstRunSameincorrect_stop_vs_correct_go_beta_subcort_aseg_thalamus_proper_rh	Non-ROI	0.0948155	0.0101498	0.0829946	0.11767	0.174223	0.0624391	0.103811	0.169973	0.0646363	0.126426	0.152946	0.0834325	0.280611	0.159395	0.174124	0.0151122	0.0675527	0.024152
SST	incorrect_stop_vs_correct_go	ventraldc_lh	tfmri_sstRunSameincorrect_stop_vs_correct_go_beta_subcort_aseg_ventraldc_lh	Non-ROI	0.0802084	0.0779138	0.0324156	0.100813	0.0846171	0.0322009	0.100097	0.0880566	0.0324553	0.113586	0.0893385	0.0343785	0.168538	0.125935	0.118558	-0.0108717	-0.0671681	-0.119809
SST	incorrect_stop_vs_correct_go	ventraldc_rh	tfmri_sstRunSameincorrect_stop_vs_correct_go_beta_subcort_aseg_ventraldc_rh	Non-ROI	-0.00831919	0.0677634	0.027622	0.0822843	0.085432	0.0606258	0.0747704	0.0853343	0.0612185	0.0378998	0.0840785	0.0465483	0.209512	0.150094	0.162912	-0.124496	0.0442392	-0.00382074
