## Supplementary Tables for "Reliability and Stability Challenges in ABCD Task fMRI Data"

### Sheet: STable 1 - ROI
Regions of Interest
Task	MID			nBack			SST
Contrast	Ant Rw vs N	Ant Ls vs N	FB Rw	2 vs 0-Bk	Em vs N	F vs P	CS vs CG	IS vs CG
Meta-Analysis	Oldham			Yaple	Muller		Swick	Neta
Region
Accumben Area	-	-	R	-	-	B	-	-
Amygdala	R	R	B	-	B	-	-	-
Caudate	B	B	-	-	-	-	-	L
Cerebellum Cortex	-	R	-	L	R	-	-	-
G and S Cingulate Ant	-	-	B	-	-	-	-	L
G and S Cingulate Mid Ant	R	-	-	L	-	-	R	B
G and S Cingulate Mid Post	-	R	-	-	-	-	R	-
G and S Oc Inf	-	-	-	-	-	R	B	-
G Cingulate Post Dorsal	-	-	R	-	-	-	-	-
G Frontal Inf Opercular	-	-	-	-	-	-	L	B
G Frontal Mid	-	-	-	-	R	-	L	-
G Frontal Sup	R	R	-	-	L	L	-	R
G Insular Short	L	B	-	-	-	L	-	R
G Oc Mid	-	-	-	-	R	L	-	-
G Oc Temp Lat Fusiform	-	-	-	-	L	B	-	-
G Pariet Inf Supramarginal	-	-	-	-	-	-	R	-
G Temp Sup Lat	-	-	-	-	-	L	-	-
G Temp Sup Planum Temporale	-	-	-	-	-	-	L	-
Hippocampus	-	-	-	-	L	-	-	-
Lat Fissure Ant Horizontal	-	-	-	-	-	L	-	-
Lat Fissure Ant Vertical	-	-	-	-	L	-	-	-
Pole Oc	L	-	-	-	R	-	-	-
Putamen	-	L	L	-	-	-	L	-
S Central	L	-	-	-	-	-	-	-
S Circular Insula Ant	B	-	-	-	-	-	-	-
S Circular Insula Sup	-	-	-	R	-	-	-	L
S Frontal Inf	-	-	-	-	B	B	L	-
S Intraparietal and Post Transverse	-	-	-	B	-	-	B	-
S Oc Mid and Lunatus	B	-	-	-	L	-	-	-
S Precentral Inf Part	-	-	-	L	-	L	-	R
S Precentral Sup Part	-	-	-	L	-	-	-	-
S Suborbital	-	-	L	-	-	-	-	-
S Temp Sup	-	-	-	-	-	B	B	-
Thalamus Proper	B	B	-	-	-	-	-	-
Ventral Diencephalon	L	L	-	-	-	-	-	-
Regions of interest and their associated meta-analyses, representing 35 regions across 8 contrasts. Ant - Anticipation, Rw - Reward, N - Neutral, Ls - Loss, FB - Feedback, Bk - Back, Em - Emotion, F - Facd, P - Place, CS - Correct Stop, CG - Correct Go, IS - Incorrect Stop. Oldham - Oldham et al., 2018; Yaple - Yaple et al., 2018; Muller - Muller et al., 2018; Swick - Swick et al., 2011; Neta - Neta et al., 2015. B - Bilateral, L - Left, R - Right. s - sulcus, g - gyrus, ant - anterior, mid - middle, post - posterior, inf - inferior, sup - superior, lat - lateral, oc - occipital, temp - temporal

### Sheet: STable 2 - MeanSD reliability b
Mean and standard deviations for ROI ICCs by contrast, sample, and ICC type
		QC			QC+OR			QC+MV+OR			QC+Rank			1st Movement Quartile			2nd Movement Quartile			3rd Movement Quartile			4th Movement Quartile
Task	Contrast	Within Baseline	Within Follow-Up	Stability	Within Baseline	Within Follow-Up	Stability	Within Baseline	Within Follow-Up	Stability	Within Baseline	Within Follow-Up	Stability	Within Baseline	Within Follow-Up	Stability	Within Baseline	Within Follow-Up	Stability	Within Baseline	Within Follow-Up	Stability	Within Baseline	Within Follow-Up	Stability
MID	Anticipation loss vs neutral	.062 (.037)	.073 (.050)	.021 (.022)	.065 (.026)	.082 (.032)	.034 (.016)	.066 (.025)	.080 (.029)	.032 (.014)	.071 (.021)	.089 (.032)	.035 (.013)	.096 (.036)	.110 (.086)	.068 (.043)	.108 (.053)	.099 (.067)	.053 (.075)	.087 (.052)	.081 (.081)	.025 (.069)	.037 (.039)	.081 (.049)	.060 (.061)
MID	Anticipation reward vs neutral	.070 (.072)	.101 (.049)	.059 (.035)	.108 (.045)	.126 (.052)	.056 (.045)	.106 (.045)	.122 (.055)	.053 (.045)	.102 (.052)	.119 (.046)	.067 (.041)	.176 (.077)	.168 (.094)	.119 (.060)	.150 (.072)	.225 (.067)	.091 (.070)	.192 (.036)	.143 (.100)	.036 (.048)	.040 (.027)	.085 (.062)	.036 (.044)
MID	Reward positive vs negative feedback	.083 (.062)	.097 (.049)	.012 (.038)	.124 (.031)	.117 (.031)	.047 (.026)	.119 (.033)	.115 (.032)	.045 (.026)	.121 (.033)	.121 (.024)	.046 (.021)	.171 (.042)	.156 (.059)	.076 (.082)	.125 (.057)	.105 (.105)	.058 (.050)	.097 (.060)	.123 (.111)	.086 (.048)	.099 (.042)	.090 (.043)	-.016 (.054)
nBack	2 back vs 0 back	.113 (.088)	.160 (.131)	.103 (.053)	.166 (.081)	.248 (.113)	.154 (.066)	.165 (.086)	.245 (.113)	.152 (.065)	.171 (.079)	.238 (.122)	.151 (.068)	.343 (.135)	.396 (.119)	.240 (.109)	.216 (.103)	.334 (.103)	.145 (.077)	.181 (.078)	.187 (.136)	.149 (.083)	.086 (.051)	.164 (.077)	.098 (.063)
nBack	Emotion vs neutral face	.054 (.116)	.010 (.060)	.014 (.030)	-.014 (.014)	-.006 (.041)	.023 (.019)	-.014 (.012)	-.004 (.041)	.023 (.019)	-.003 (.027)	-.021 (.042)	.026 (.024)	-.020 (.052)	.027 (.079)	.005 (.054)	-.078 (.069)	-.017 (.093)	.036 (.042)	-.011 (.057)	-.090 (.063)	-.015 (.064)	.024 (.067)	.004 (.075)	-.010 (.070)
nBack	Face vs place	.080 (.071)	.036 (.118)	.066 (.081)	.099 (.101)	.101 (.109)	.098 (.099)	.098 (.101)	.100 (.106)	.099 (.100)	.101 (.093)	.103 (.106)	.096 (.097)	.180 (.165)	.210 (.175)	.169 (.149)	.116 (.151)	.132 (.153)	.129 (.102)	.081 (.117)	.041 (.133)	.112 (.109)	.076 (.069)	.045 (.093)	.014 (.065)
SST	Correct stop vs correct go	.035 (.074)	.106 (.049)	.063 (.029)	.120 (.035)	.118 (.038)	.068 (.021)	.120 (.033)	.119 (.042)	.068 (.020)	.098 (.033)	.126 (.040)	.072 (.026)	.224 (.061)	.163 (.063)	.142 (.062)	.196 (.073)	.174 (.061)	.120 (.067)	.119 (.050)	.047 (.077)	.110 (.044)	-.036 (.041)	.039 (.062)	.015 (.056)
SST	Incorrect stop vs correct go	.098 (.033)	.200 (.028)	.090 (.033)	.127 (.041)	.198 (.039)	.092 (.022)	.123 (.039)	.196 (.037)	.094 (.023)	.134 (.031)	.207 (.032)	.097 (.027)	.265 (.078)	.228 (.079)	.186 (.049)	.173 (.062)	.237 (.083)	.134 (.047)	.093 (.031)	.258 (.056)	.009 (.045)	.051 (.042)	.106 (.053)	.059 (.043)
Task, contrast, and ICC type specific ICC mean and standard deviation for ROI analyses. Results indicate ICCs are poor and increases slightly with data cleaning and excluding high moving participants.

### Sheet: STable 3 - MeanSD reliability b
Mean and standard deviation for ICCs by sample, ICC type, and contrast
		QC			QC+OR			QC+MV+OR			QC+Rank			1st Movement Quartile			2nd Movement Quartile			3rd Movement Quartile			4th Movement Quartile
Task	Contrast	Within Baseline	Within Follow-Up	Stability	Within Baseline	Within Follow-Up	Stability	Within Baseline	Within Follow-Up	Stability	Within Baseline	Within Follow-Up	Stability	Within Baseline	Within Follow-Up	Stability	Within Baseline	Within Follow-Up	Stability	Within Baseline	Within Follow-Up	Stability	Within Baseline	Within Follow-Up	Stability
MID	Anticipation large loss vs neutral	.101 (.056)	.108 (.068)	.043 (.042)	.091 (.051)	.122 (.055)	.049 (.041)	.090 (.051)	.121 (.053)	.049 (.041)	.096 (.049)	.125 (.055)	.049 (.041)	.138 (.088)	.179 (.097)	.106 (.079)	.123 (.082)	.107 (.090)	.089 (.065)	.067 (.072)	.112 (.100)	.068 (.066)	.063 (.052)	.090 (.070)	.014 (.053)
MID	Anticipation large reward vs neutral	.078 (.056)	.099 (.063)	.071 (.041)	.110 (.045)	.130 (.053)	.076 (.041)	.108 (.043)	.126 (.052)	.072 (.041)	.108 (.043)	.122 (.053)	.082 (.043)	.184 (.084)	.157 (.086)	.126 (.065)	.143 (.071)	.204 (.099)	.108 (.079)	.139 (.066)	.113 (.093)	.037 (.060)	.060 (.054)	.069 (.070)	.051 (.054)
MID	Anticipation large vs small loss	.003 (.056)	.047 (.064)	.003 (.024)	.021 (.024)	.035 (.031)	.012 (.019)	.020 (.024)	.033 (.031)	.012 (.019)	.020 (.026)	.045 (.030)	.008 (.018)	.055 (.047)	.060 (.072)	.011 (.048)	-.027 (.075)	.030 (.086)	.017 (.055)	.007 (.058)	.044 (.085)	.029 (.056)	.049 (.052)	.007 (.072)	-.003 (.049)
MID	Anticipation large vs small reward	.023 (.070)	.028 (.058)	.043 (.044)	.030 (.028)	.045 (.036)	.050 (.024)	.027 (.027)	.044 (.036)	.048 (.024)	.031 (.030)	.044 (.035)	.051 (.027)	.082 (.058)	.090 (.074)	.112 (.064)	.055 (.057)	.012 (.088)	.065 (.064)	.028 (.061)	.010 (.076)	.045 (.066)	-.046 (.053)	.067 (.067)	.040 (.053)
MID	Anticipation loss vs neutral	.101 (.069)	.085 (.075)	.047 (.048)	.088 (.064)	.097 (.068)	.049 (.045)	.087 (.065)	.095 (.066)	.048 (.045)	.094 (.061)	.100 (.066)	.052 (.046)	.129 (.106)	.152 (.111)	.092 (.085)	.132 (.093)	.099 (.096)	.059 (.071)	.097 (.073)	.099 (.107)	.052 (.064)	.040 (.051)	.061 (.077)	.036 (.048)
MID	Anticipation reward vs neutral	.052 (.058)	.077 (.066)	.054 (.039)	.088 (.046)	.096 (.055)	.054 (.041)	.087 (.045)	.093 (.056)	.052 (.041)	.081 (.045)	.092 (.053)	.060 (.041)	.139 (.087)	.125 (.092)	.102 (.066)	.108 (.078)	.189 (.099)	.074 (.065)	.152 (.066)	.070 (.097)	.037 (.064)	.027 (.046)	.049 (.065)	.030 (.051)
MID	Anticipation small loss vs neutral	.053 (.064)	.040 (.073)	.031 (.042)	.052 (.054)	.050 (.066)	.033 (.041)	.051 (.055)	.049 (.066)	.032 (.040)	.055 (.055)	.051 (.064)	.035 (.040)	.100 (.099)	.087 (.110)	.045 (.073)	.067 (.086)	.033 (.095)	-.003 (.073)	.070 (.070)	.068 (.099)	.015 (.068)	.012 (.050)	.029 (.074)	.049 (.053)
MID	Anticipation small reward vs neutral	.010 (.056)	.029 (.067)	.030 (.042)	.036 (.043)	.038 (.045)	.029 (.031)	.035 (.043)	.036 (.046)	.029 (.031)	.030 (.041)	.037 (.044)	.032 (.033)	.060 (.074)	.066 (.084)	.069 (.059)	.035 (.076)	.094 (.083)	.049 (.059)	.098 (.061)	.006 (.091)	.049 (.066)	-.035 (.053)	.030 (.072)	.004 (.048)
MID	Loss positive vs negative feedback	.092 (.050)	.138 (.063)	.052 (.038)	.108 (.035)	.134 (.044)	.070 (.028)	.107 (.035)	.133 (.044)	.069 (.028)	.114 (.040)	.146 (.046)	.073 (.025)	.156 (.059)	.153 (.069)	.099 (.053)	.128 (.068)	.197 (.088)	.073 (.067)	.155 (.056)	.148 (.086)	.133 (.064)	.037 (.063)	.090 (.069)	.038 (.052)
MID	Reward positive vs negative feedback	.122 (.054)	.101 (.062)	.055 (.046)	.133 (.034)	.123 (.049)	.061 (.026)	.131 (.033)	.124 (.049)	.060 (.027)	.141 (.035)	.132 (.045)	.065 (.027)	.186 (.060)	.147 (.071)	.084 (.051)	.144 (.062)	.074 (.086)	.112 (.066)	.156 (.067)	.160 (.087)	.085 (.058)	.095 (.051)	.118 (.072)	.017 (.058)
nBack	0 back	.269 (.143)	.255 (.155)	.171 (.118)	.320 (.140)	.326 (.143)	.190 (.116)	.319 (.140)	.324 (.144)	.190 (.116)	.332 (.136)	.324 (.139)	.201 (.115)	.455 (.157)	.400 (.174)	.277 (.138)	.382 (.157)	.378 (.167)	.228 (.139)	.351 (.136)	.330 (.162)	.159 (.134)	.181 (.105)	.144 (.124)	.126 (.098)
nBack	2 back	.309 (.137)	.289 (.199)	.181 (.123)	.370 (.132)	.422 (.130)	.234 (.114)	.370 (.132)	.417 (.132)	.232 (.113)	.381 (.125)	.420 (.128)	.237 (.116)	.521 (.136)	.536 (.138)	.342 (.139)	.457 (.147)	.489 (.149)	.269 (.141)	.385 (.138)	.449 (.143)	.186 (.133)	.226 (.098)	.235 (.117)	.123 (.096)
nBack	2 back vs 0 back	.051 (.079)	.087 (.094)	.050 (.049)	.094 (.062)	.155 (.083)	.097 (.052)	.093 (.062)	.155 (.083)	.096 (.052)	.098 (.065)	.155 (.086)	.090 (.054)	.231 (.100)	.294 (.110)	.164 (.088)	.121 (.097)	.217 (.111)	.101 (.074)	.095 (.083)	.09 0(.116)	.097 (.072)	.030 (.057)	.106 (.079)	.039 (.061)
nBack	Emotion	.269 (.146)	.233 (.207)	.188 (.127)	.338 (.136)	.363 (.136)	.221 (.118)	.337 (.136)	.359 (.137)	.218 (.118)	.347 (.132)	.361 (.133)	.227 (.119)	.472 (.148)	.476 (.154)	.310 (.141)	.404 (.151)	.419 (.157)	.258 (.147)	.358 (.133)	.339 (.162)	.175 (.140)	.216 (.100)	.184 (.115)	.136 (.105)
nBack	Emotion vs neutral face	.019 (.120)	-.059 (.089)	.019 (.024)	-.023 (.027)	-.020 (.035)	.023 (.021)	-.023 (.027)	-.020 (.036)	.023 (.021)	-.031 (.031)	-.041 (.036)	.029 (.021)	-.040 (.058)	.008 (.072)	.021 (.050)	-.057 (.065)	-.029 (.084)	.021 (.056)	-.002 (.052)	-.087 (.087)	.006 (.063)	-.008 (.061)	.008 (.072)	.016 (.057)
nBack	Face vs place	.085 (.082)	.064 (.115)	.052 (.090)	.078 (.102)	.069 (.114)	.075 (.095)	.078 (.102)	.071 (.113)	.074 (.095)	.083 (.100)	.081 (.109)	.073 (.096)	.131 (.150)	.158 (.169)	.132 (.137)	.076 (.151)	.107 (.143)	.091 (.115)	.051 (.120)	.010 (.138)	.078 (.108)	.063 (.076)	.032 (.100)	.021 (.075)
nBack	Negative vs neutral face	.012 (.11)	-.057 (.081)	.020 (.022)	-.024 (.028)	-.024 (.035)	.023 (.023)	-.023 (.028)	-.025 (.036)	.022 (.023)	-.030 (.034)	-.033 (.038)	.025 (.021)	-.049 (.067)	-.036 (.075)	.026 (.059)	-.055 (.063)	-.032 (.091)	.018 (.050)	.016 (.051)	-.075 (.088)	.002 (.057)	-.022 (.058)	.007 (.069)	.026 (.053)
nBack	Place	.228 (.129)	.234 (.143)	.147 (.119)	.276 (.138)	.280 (.146)	.181 (.112)	.275 (.138)	.278 (.147)	.181 (.112)	.281 (.134)	.286 (.140)	.186 (.114)	.405 (.160)	.386 (.171)	.268 (.131)	.335 (.165)	.344 (.166)	.241 (.137)	.264 (.148)	.305 (.156)	.135 (.134)	.156 (.097)	.133 (.119)	.081 (.090)
nBack	Positive vs neutral face	.005 (.099)	-.028 (.085)	.014 (.023)	-.013 (.027)	-.011 (.035)	.022 (.018)	-.013 (.028)	-.012 (.035)	.022 (.018)	-.025 (.026)	-.019 (.031)	.025 (.019)	-.047 (.054)	.029 (.070)	.025 (.046)	.009 (.069)	-.047 (.085)	.018 (.056)	-.006 (.053)	-.043 (.074)	.008 (.062)	-.007 (.052)	-.004 (.067)	-.009 (.057)
SST	Any stop vs correct go	.091 (.057)	.129 (.075)	.081 (.050)	.130 (.056)	.155 (.062)	.083 (.042)	.130 (.055)	.153 (.063)	.083 (.042)	.131 (.051)	.158 (.064)	.092 (.045)	.247 (.086)	.208 (.102)	.175 (.079)	.193 (.079)	.212 (.093)	.128 (.073)	.094 (.075)	.171 (.084)	.050 (.062)	.030 (.058)	.060 (.080)	.070 (.061)
SST	Correct go vs fixation	.068 (.058)	.091 (.077)	.062 (.040)	.113 (.039)	.122 (.053)	.076 (.035)	.113 (.039)	.122 (.053)	.075 (.035)	.111 (.045)	.123 (.057)	.078 (.035)	.191 (.058)	.158 (.077)	.096 (.056)	.118 (.077)	.160 (.084)	.100 (.069)	.113 (.067)	.173 (.086)	.027 (.070)	.014 (.053)	.069 (.075)	.039 (.057)
SST	Correct stop vs correct go	.031 (.079)	.084 (.060)	.047 (.034)	.104 (.043)	.102 (.051)	.060 (.030)	.104 (.043)	.101 (.052)	.060 (.030)	.093 (.039)	.107 (.052)	.060 (.032)	.194 (.067)	.136 (.086)	.123 (.064)	.155 (.078)	.150 (.084)	.104 (.068)	.105 (.068)	.061 (.084)	.074 (.070)	-.012 (.060)	.034 (.076)	.030 (.051)
SST	Correct stop vs incorrect stop	.007 (.073)	.090 (.068)	.018 (.027)	.064 (.031)	.082 (.038)	.036 (.024)	.063 (.030)	.081 (.038)	.034 (.024)	.059 (.032)	.093 (.043)	.033 (.025)	.107 (.063)	.125 (.072)	.078 (.051)	.067 (.076)	.033 (.085)	.057 (.068)	.081 (.062)	.109 (.088)	.033 (.068)	.026 (.057)	.033 (.076)	-.009 (.053)
SST	Incorrect go vs correct go	.061 (.046)	.052 (.074)	.011 (.042)	.092 (.036)	.085 (.042)	.051 (.030)	.091 (.036)	.084 (.042)	.050 (.030)	.090 (.037)	.084 (.050)	.043 (.027)	.118 (.063)	.134 (.086)	.070 (.063)	.160 (.070)	.149 (.095)	.037 (.070)	.105 (.074)	.039 (.086)	.058 (.065)	.005 (.060)	.018 (.082)	.040 (.062)
SST	Incorrect go vs incorrect stop	.037 (.047)	.019 (.061)	.014 (.027)	.053 (.032)	.036 (.035)	.028 (.020)	.052 (.031)	.035 (.036)	.028 (.020)	.051 (.030)	.034 (.036)	.027 (.021)	.074 (.064)	.018 (.067)	.044 (.048)	.119 (.068)	.108 (.078)	.020 (.064)	.005 (.064)	-.006 (.091)	.011 (.064)	.014 (.060)	.023 (.082)	.019 (.054)
SST	Incorrect stop vs correct go	.092 (.064)	.144 (.081)	.073 (.050)	.119 (.053)	.159 (.063)	.084 (.043)	.119 (.054)	.158 (.062)	.084 (.043)	.125 (.052)	.164 (.064)	.087 (.046)	.226 (.088)	.218 (.098)	.167 (.073)	.150 (.081)	.185 (.096)	.105 (.075)	.093 (.065)	.220 (.093)	.028 (.063)	.049 (.056)	.067 (.075)	.053 (.067)
Task, contrast, and ICC type specific ICC mean and standard deviation for whole brain analyses. Results indicate ICCs are poor and increases slightly with data cleaning and excluding high moving participants.

### Sheet: STable 4 - Sample ICC Comp
Differences in ICCs across samples, for contrast specific analyses
		Within Baseline						Within Follow-Up						Stability
Task	Contrast	QC - QC+OR	QC - QC+Rank	QC - QC+MV+OR	QC+OR - QC+MV+OR	QC+OR - QC+Rank	QC+Rank - QC+MV+OR	QC - QC+OR	QC - QC+Rank	QC - QC+MV+OR	QC+OR - QC+MV+OR	QC+OR - QC+Rank	QC+Rank - QC+MV+OR	QC - QC+OR	QC - QC+Rank	QC - QC+MV+OR	QC+OR - QC+MV+OR	QC+OR - QC+Rank	QC+Rank - QC+MV+OR
MID	Anticipation large loss vs neutral	0.0104137	-0.0127643	-	-	-0.00528967	0.00577404	-0.0137195	-0.0170081	-0.0127643	-	-	0.00424378	-0.00666884	-0.00594802	-0.00668746	-	-	-
MID	Anticipation large reward vs neutral	-0.032213	-0.0269416	-0.0300839	0.00389773	-	-	-0.0308394	-0.0228018	-0.0269416	0.00389773	0.00803759	-0.00413986	-0.00454666	-	-0.010308	-0.00576131	0.00382345	0.00958476
MID	Anticipation large vs small loss	-0.0177005	0.0132012	-0.0168766	0.0011552	-	-	0.012046	-	0.0132012	-	-0.0104933	0.0116485	-0.00853699	-0.00909971	-0.00448775	-	-0.000562717	-0.00461196
MID	Anticipation large vs small reward	-	-	-	0.0004416	-	0.00344059	-0.0169504	-0.0163135	-0.0165088	-	-	-	-0.00666638	-	-0.00755482	-0.000888435	-	0.0027179
MID	Anticipation loss vs neutral	0.0135742	-0.00947146	-	-	-0.00670377	0.00703261	-0.0114226	-0.0142748	-0.00947146	0.0019511	-	0.00480333	-	-	-0.00464887	-0.00250624	0.000821776	0.00332802
MID	Anticipation reward vs neutral	-0.0360024	-0.0159456	-0.0289079	0.00277877	0.00709454	-0.00597477	-0.0187244	-0.0147117	-0.0159456	0.00277877	-	-	-	-	-0.00619622	-0.00632112	0.00211391	0.00843503
MID	Anticipation small loss vs neutral	-	-	-	0.00104304	-	0.00334626	-0.0104219	-0.0109111	-0.00937886	-	-	-	-	-	-	-0.00166403	-	-
MID	Anticipation small reward vs neutral	-0.0264726	-0.00741838	-0.0202473	0.0019696	0.00622531	-0.00536218	-	-0.00828071	-	0.0019696	-	-	-	-	-	-	0.000352597	0.00332011
MID	Loss positive vs negative feedback	-0.0151014	0.00521499	-0.0216149	-	-0.00651349	0.00692651	-	-0.00859812	-	0.00189904	-0.0119141	0.0138131	-0.0179893	-0.017135	-0.0207048	-0.00271551	0.000854284	0.0035698
MID	Reward positive vs negative feedback	-0.0108941	-0.0221252	-0.0191643	-0.000268538	-0.00827026	0.00990288	-0.0218566	-0.0309172	-0.0221252	-	-0.0090606	0.00879207	-	-	-0.0106813	-0.00425451	0.000740419	0.00499493
nBack	0 back	-0.0514337	-0.0695166	-0.0629196	0.00168519	-0.0114859	0.0132307	-0.0712018	-0.0697304	-0.0695166	-	-	-	-0.0197887	-0.0191361	-0.0308373	-	0.000652658	0.0117012
nBack	2 back	-0.0619319	-0.128152	-0.0721235	-	-0.0101917	0.0107874	-0.133728	-0.131667	-0.128152	0.00557568	-	-	-0.0522514	-0.0503732	-0.0550509	-0.00279953	0.00187821	0.00467774
nBack	2 back vs 0 back	-0.0433278	-0.0673999	-0.0467197	0.000616947	-0.00339195	0.00452322	-0.0680168	-0.0676778	-0.0673999	-	-	-	-0.0467526	-0.0461043	-0.0402821	-	0.000648232	-0.00582222
nBack	Emotion	-0.0694831	-0.126044	-0.0780315	0.00376153	-0.00854844	0.00967494	-0.129805	-0.127633	-0.126044	0.00376153	-	-	-0.0332454	-0.0304925	-0.0398617	-0.00661622	0.00275297	0.00936919
nBack	Emotion vs neutral face	0.0422877	-0.038776	0.0493618	-	0.00707414	-0.00758053	-0.0394627	-0.0186159	-0.038776	-	0.0208468	-0.0201601	-0.00435638	-0.0037873	-0.0102484	-	0.000569081	0.0064611
nBack	Face vs place	-	-	-	-	-0.0055231	0.00506255	-	-0.0171441	-	-0.00223382	-0.012596	0.0103622	-0.022457	-0.0222352	-0.0210805	-	-	-
nBack	Negative vs neutral face	0.0351452	-0.0319458	0.0416117	-	0.00646658	-0.00681078	-0.0332901	-0.0239384	-0.0319458	-	0.00935178	-0.00800745	-	-	-0.0051475	-	-	0.00260605
nBack	Place	-0.0477782	-0.0444464	-0.0536775	-	-0.00589938	0.00670035	-0.0464559	-0.0526333	-0.0444464	0.00200949	-0.00617744	0.00818693	-0.0341046	-0.0336445	-0.0389198	-	0.000460092	0.00527533
nBack	Positive vs neutral face	0.0183515	-0.0166338	0.029884	-	0.0115325	-0.0121288	-0.0178313	-	-0.0166338	-	0.00816932	-0.00697177	-0.00751155	-0.00732448	-0.0105138	-	0.000187072	0.00318938
SST	Any stop vs correct go	-0.0392259	-0.0234907	-0.0401014	-	-0.00087545	-	-0.025174	-0.028639	-0.0234907	0.00168336	-	0.00514835	-	-	-0.0106767	-	0.000376687	0.00894017
SST	Correct go vs fixation	-0.0456538	-0.030831	-0.0427928	0.000110252	0.00286104	-	-0.0309413	-0.0317979	-0.030831	-	-	-	-0.0138012	-0.0130223	-0.0157238	-0.0019226	-	0.00270154
SST	Correct stop vs correct go	-0.0723577	-0.0169774	-0.0615339	0.00124066	0.0108238	-0.0108102	-0.018218	-0.0233813	-0.0169774	-	-0.00516326	0.00640391	-0.0133363	-0.012971	-0.0132863	-	-	-
SST	Correct stop vs incorrect stop	-0.0572642	0.00943813	-0.0524384	0.0010447	0.00482577	-0.00394165	-	-	-	-	-0.0110154	0.01206	-0.0171468	-0.0156497	-0.0141474	0.00299941	0.00149709	-
SST	Incorrect go vs correct go	-0.030092	-0.0316151	-0.0288617	0.00100313	-	-	-0.0326182	-0.0319773	-0.0316151	-	-	-	-0.0400174	-0.0389443	-0.0319304	0.00808694	0.00107304	-0.0070139
SST	Incorrect go vs incorrect stop	-0.0153555	-0.0156122	-0.0132812	0.000905349	-	-	-0.0165176	-0.0145328	-0.0156122	-	-	-	-0.0136593	-0.0133611	-0.0121619	-	-	-
SST	Incorrect stop vs correct go	-0.0277066	-0.0140808	-0.033567	-	-0.00586042	0.00637039	-0.0149679	-0.0199168	-0.0140808	-	-0.00494887	0.00583598	-0.0116781	-0.0109892	-0.0140066	-0.00232847	0.000688963	0.00301743
Mean differences for the comparison of ICCs between samples from paired analyses. Results indicate that data cleaning generally increases ICCs by a small amount, with different methods having significantly different, though very small, differences. All results significant after an FDR correction for number of comparisons within an ICC type (6) times number of Contrasts (26). X-Y - SampleX minus Sample Y, QC - all usable data, QC+OR - all usable data plus outlier removal, QC+Rank - all usable data plus rank normalization, QC+MV+OR - all usable data plus movement regression and outlier removal. Each cell based on 167 regions from the whole brain analysis.

### Sheet: STable 5 - Occipital
Differences in ICCs, activity, and change between occipital and non-occipital regions
		ICC			|Activity|		|Change|
Task	Contrast	Within Baseline	Within Follow-Up	Stability	Baseline	Follow-Up	Within Baseline	Within Follow-Up	Between
MID	Anticipation large loss vs neutral	0.0543701	0.0595656	0.053463	0.06057	0.04755	0.02129	0.02379	0.01081
MID	Anticipation large reward vs neutral	0.0457608	0.0403175	0.0623115	-	-	-	-	-
MID	Anticipation large vs small loss	-0.0119783	-	-	-	-	-0.00459	-0.00628	-
MID	Anticipation large vs small reward	-	-0.0231017	0.0219267	-	-	-	-	0.01254
MID	Anticipation loss vs neutral	0.0884771	0.0828365	0.0647304	0.0897	0.07249	0.02431	0.0327	-
MID	Anticipation reward vs neutral	0.0550171	0.0575938	0.0616858	-	-	0.01638	0.01469	-
MID	Anticipation small loss vs neutral	0.074234	0.0780907	0.05628	0.09821	0.08679	0.02141	0.03154	-
MID	Anticipation small reward vs neutral	0.0488193	0.0371795	0.036803	0.05085	0.06888	0.02213	0.01803	-
MID	Loss positive vs negative feedback	-0.0170636	-	-	-	-	-	-0.02756	0.01142
MID	Reward positive vs negative feedback	-	-	-	-	-	-	-0.0373	0.01318
nBack	0 back	0.261713	0.274668	0.208204	0.59352	0.61222	-	-	-
nBack	2 back	0.216865	0.196758	0.168922	0.48797	0.44756	-	-	0.03664
nBack	2 back vs 0 back	-0.0366264	-0.0417018	-	-	-0.14446	0.02129	-	-0.03457
nBack	Emotion	0.248203	0.250727	0.201875	0.58771	0.59251	0.03214	-	0.03199
nBack	Emotion vs neutral face	-	0.0284278	0.0205415	0.04174	0.02705	0.04546	0.0333	-
nBack	Face vs place	0.190019	0.196516	0.179555	0.64946	0.66731	0.06517	0.03161	0.01738
nBack	Negative vs neutral face	-	0.0174515	-	0.07665	0.06127	0.04411	0.04409	-
nBack	Place	0.252504	0.267276	0.198917	0.64139	0.63727	-	-	0.04132
nBack	Positive vs neutral face	-	0.0202042	0.0138576	-	-	0.03236	-	-
SST	Any stop vs correct go	0.0680224	0.0606795	0.0394762	0.18509	0.18846	-0.03779	-0.03643	-
SST	Correct go vs fixation	0.0616066	0.0592243	0.0429725	0.26175	0.25849	-	-	-
SST	Correct stop vs correct go	0.0373333	0.05364	0.025643	0.19877	0.20381	-	-0.0147	-
SST	Correct stop vs incorrect stop	-	0.0216419	-	-	0.02976	0.01908	-	-
SST	Incorrect go vs correct go	0.0178177	-	-	-0.1284	-0.11471	0.01844	-	-
SST	Incorrect go vs incorrect stop	0.0405094	-	0.0104095	0.17281	0.18058	-0.01005	-0.0161	-
SST	Incorrect stop vs correct go	0.0476142	0.0456872	0.0310318	0.11358	0.10657	-0.02083	-0.02922	-
Mean differences between ICCs, the absolute value of effect sizes for activity, and the absolute value of effect sizes for within and between session change for occipital and non-occipital brain regions based on the QC+OR sample. Results indicate that occipital ICCs, activity, and change values were generally higher than non-occipital. All values significant after an FDR correction for number of contrasts. Task: MID - Monetary Incentive Delay Task, nBack - Emotional nBack Task, SST - Stop Signal Task. ICC - Intraclass Correlation Coefficient, W - Within, B - Between, BL - Baseline, FU - Follow-Up, |Activity| - One sample (mu=0) analyses, |Change| - Paired analysis. Number of occipital regions = 30, non-occipital = 137.

### Sheet: STable 6 - CvBvsCvC
Comparison of ICCs for condition vs baseline contrasts against condition vs condition contrasts
Statistic		Condition vs Baseline	Condition vs Condition	D	r
ICC	Within Baseline	0-Back	2 vs 0-Back	1.516	-
		2-Back	2 vs 0-Back	2.121	0.259
		Face	Face vs Place	2.907	0.753
		Place	Face vs Place	2.248	0.772
	Within Follow-Up	0-Back	2 vs 0-Back	1.081	-
		2-Back	2 vs 0-Back	2.154	0.393
		Face	Face vs Place	2.996	0.704
		Place	Face vs Place	2.041	0.709
	Stability	0-Back	2 vs 0-Back	0.836	0.286
		2-Back	2 vs 0-Back	1.404	0.513
		Face	Face vs Place	2.038	0.794
		Place	Face vs Place	1.612	0.809
	Results from paired t-tests comparing ICCs from condition vs baseline contrasts against condition vs condition contrasts using values from QC+OR sample. Results indicate ICCs in condition vs baseline contrasts were significantly higher than related condition vs condition contrasts. Condition vs condition contrasts are compared against condition vs baseline contrasts that form one of the condition vs condition conditions. Face contrast is labelled as emotion in ABCD data. All results significant after an FDR multiple comparison correction. D: Cohen's D effect size of the difference, R: Correlation between contrast's reliabilities, r p: Significance of the correlation. ICC: Intraclass correlation coefficient.

### Sheet: STable 7 - M Qrt ICC Comp
Mean differences in ICC between movement quartiles by contrast
		Within Baseline						Within Follow-Up						Stability
Task	Contrast	2021-01-02	2021-01-03	2021-01-04	2021-02-03	2021-02-04	2021-03-04	2021-01-02	2021-01-03	2021-01-04	2021-02-03	2021-02-04	2021-03-04	2021-01-02	2021-01-03	2021-01-04	2021-02-03	2021-02-04	2021-03-04
MID	Anticipation large loss vs neutral	0.0722895	0.0671306	0.0892817	0.0202959	0.0742555	-	-	-0.00515889	0.0169922	-	0.00393048	0.0221511	0.0168728	0.0371687	0.0911282	0.0155111	0.0715683	0.0754988
MID	Anticipation large reward vs neutral	-0.0466806	0.0438343	0.0882606	-	0.0566295	0.00413031	0.0833648	0.090515	0.134941	-0.0141291	0.0792345	0.0444263	0.0183134	0.089072	0.0749429	0.0405327	0.044663	0.123897
MID	Anticipation large vs small loss	0.030523	0.0164855	-	-0.0111302	0.0202926	-0.0343804	-0.0756652	-	0.022177	-	-0.0412848	0.0362145	-	-0.0179734	0.0134494	-	0.047479	0.00619416
MID	Anticipation large vs small reward	0.0775111	0.0797907	0.0228964	0.019887	0.025057	0.0277573	0.101247	0.00227962	-0.0546147	-	0.0734901	-0.0568943	0.0476759	0.0675629	0.0727329	0.0266751	0.0544324	-
MID	Anticipation loss vs neutral	-	0.053254	0.0908307	0.00666115	0.0230304	0.0356529	0.0922234	0.000270667	0.0378474	-	0.0565704	0.0375768	0.0334773	0.0401384	0.0565077	-	0.0322782	0.0888486
MID	Anticipation reward vs neutral	-0.0640376	0.0548502	0.0765752	0.0362659	0.0435173	-0.0441027	0.0813829	0.118888	0.140613	0.00725148	0.125486	0.021725	0.0283476	0.0646135	0.071865	0.031049	-0.0130537	-
MID	Anticipation small loss vs neutral	0.0531446	0.0189712	0.0573936	-	-0.052324	-0.00254674	0.0556127	-0.0341734	0.00424909	-0.0349024	-	0.0384225	0.0479608	0.0305393	-	0.0321373	0.0295906	0.0877501
MID	Anticipation small reward vs neutral	-0.0278331	0.0607167	0.0368633	0.000466569	0.0453924	-0.0631198	0.0700229	0.0885498	0.0646965	0.0449258	0.133143	-0.0238533	0.0201611	0.0206277	0.0655535	-	-0.0381503	0.0949924
MID	Loss positive vs negative feedback	-0.0439796	-	0.063064	-0.0607473	0.0346721	-0.0268728	0.0911398	-	0.107044	0.0954195	0.118013	0.0587944	0.0268254	-0.033922	0.0614975	0.0277842	0.000911312	0.118924
MID	Reward positive vs negative feedback	0.0732843	-0.0126089	0.02937	0.0271479	0.0958268	-0.0114461	0.0496225	-0.0858932	-0.0439143	0.0686789	0.0610686	0.0419789	-0.0288291	-	0.0669977	0.041592	0.0301459	0.0912145
nBack	0 back	0.0224028	0.0708727	0.256802	0.0695131	0.101853	0.0311015	0.201165	0.04847	0.2344	0.0323404	0.170064	0.18593	0.0487184	0.118232	0.150572	0.073103	0.104205	0.274268
nBack	2 back	0.046356	0.0863515	0.300184	0.0824187	0.145789	0.0727928	0.231273	0.0399956	0.253828	0.0633705	0.15848	0.213832	0.0727543	0.155173	0.218544	0.0635598	0.136353	0.294833
nBack	2 back vs 0 back	0.076527	0.203842	0.188065	0.00422305	0.0618229	0.0253752	0.0903984	0.127315	0.111538	0.0575999	0.0650232	-0.0157769	0.0635517	0.0677748	0.125375	-	0.135891	0.200914
nBack	Emotion	0.0569017	0.136771	0.291448	0.0831107	0.122039	0.0457405	0.187602	0.0798693	0.234546	0.0389287	0.141861	0.154677	0.0515806	0.134691	0.17362	0.0682208	0.113961	0.255823
nBack	Emotion vs neutral face	0.0369515	0.0952251	5.01269e-05	0.0154126	0.00547423	-	-0.0486487	0.0582736	-	-0.00993835	0.00599909	-0.095175	-	0.015017	-	0.0173821	-	-
nBack	Face vs place	0.0509872	0.147894	0.126329	0.0129174	-	0.0244733	0.0123255	0.0969065	0.0753415	0.0569486	-0.0121478	-0.0215651	0.0411089	0.0540263	0.110975	-	0.080092	0.0679443
nBack	Negative vs neutral face	-	0.0395469	-0.0429384	0.015608	-0.00812693	-0.0714921	-	0.0428919	-0.0395933	-0.0237349	0.038327	-0.0824853	-	0.0238124	-	0.00653497	-	-0.0266301
nBack	Place	0.0422136	0.0806069	0.252712	0.105247	0.159889	0.0710379	0.179649	0.0383933	0.210499	0.0546421	0.108611	0.172105	0.0279221	0.133169	0.187812	0.0694107	0.140449	0.24906
nBack	Positive vs neutral face	0.0760145	0.072128	0.0328792	0.0100151	0.0272124	-	0.015632	-0.00388645	-0.0431354	-	0.000649098	-0.0392489	-	0.0171483	0.0343456	-	-0.0411302	-0.0404811
SST	Any stop vs correct go	-0.00438412	0.0372523	0.147628	0.0775649	0.0580405	0.0983171	-	0.0416364	0.152012	-0.0195244	0.0642455	0.110376	0.0467551	0.12432	0.104796	0.054128	0.152445	0.216691
SST	Correct go vs fixation	-0.00181947	-0.0152777	0.0893897	-	0.0602353	0.00494879	-	-0.0134582	0.0912091	-0.0119271	0.0994348	0.104667	-	0.0681598	0.0562327	0.0726093	0.0775581	-
SST	Correct stop vs correct go	-0.0138702	0.0753597	0.101736	0.0306417	0.0740288	0.0498431	0.167141	0.0892299	0.115606	0.043387	0.117298	0.0263762	0.019337	0.0499787	0.0933657	0.0387708	0.0886139	0.205912
SST	Correct stop vs incorrect stop	0.0921855	0.0161321	0.091718	0.0233088	0.0654322	-0.0137348	0.040945	-	-0.000467573	0.0421234	-	0.0755859	0.0216918	0.0450006	0.087124	0.040054	0.0263193	0.0809991
SST	Incorrect go vs correct go	-0.0147887	0.0949019	0.116094	-0.0204313	-0.00254362	0.0551874	0.154908	0.109691	0.130882	0.0178876	0.099721	0.0211919	0.0326412	-	0.0300976	-0.0417036	-	0.113205
SST	Incorrect go vs incorrect stop	-0.0898601	0.0237291	-0.00539996	0.00880136	0.000826816	-	0.104266	0.113589	0.0844601	-0.00797455	-0.00897509	-0.029129	0.0246517	0.033453	0.0254785	-	-	-
SST	Incorrect stop vs correct go	0.033155	-0.0014139	0.150812	0.0767009	0.0523059	0.0566248	0.101281	-	0.117657	-0.024395	0.0446566	0.152226	0.0621778	0.138879	0.114484	0.0757971	0.132422	0.177078
Mean differences for the comparison of ICCs between movement quartiles from paired sample analyses. Results indicate ICCs generally decreases with greater movement. All results significant after an FDR correction for number of comparisons within an ICC type (6) times number of Contrasts (26). X-Y - Quartile X minus Quartile Y. Each cell based on 167 regions from the whole brain analysis.

### Sheet: STable 8 - M Qrt Comp Compare
Effect size differences between reliability components - Movement quartiles by contrast
		Within Baseline MSR						Within Follow-Up MSR						Stability MSR						Within Baseline MSE						Within Follow-Up MSE						Stability MSE
Task	Contrast	2021-01-02	2021-01-03	2021-01-04	2021-02-03	2021-02-04	2021-03-04	2021-01-02	2021-01-03	2021-01-04	2021-02-03	2021-02-04	2021-03-04	2021-01-02	2021-01-03	2021-01-04	2021-02-03	2021-02-04	2021-03-04	2021-01-02	2021-01-03	2021-01-04	2021-02-03	2021-02-04	2021-03-04	2021-01-02	2021-01-03	2021-01-04	2021-02-03	2021-02-04	2021-03-04	2021-01-02	2021-01-03	2021-01-04	2021-02-03	2021-02-04	2021-03-04
MID	Anticipation large loss vs neutral	-0.674	-0.657	-0.708	-0.63	-0.711	-0.728	-0.635	-0.692	-0.693	-0.719	-0.698	-0.689	-0.641	-0.545	-0.664	-0.493	-0.66	-0.722	-0.682	-0.556	-0.662	-0.484	-0.655	-0.717	-0.521	-0.605	-0.736	-0.661	-0.776	-0.787	-0.689	-0.626	-0.651	-0.526	-0.638	-0.657
MID	Anticipation large reward vs neutral	-0.681	-0.656	-0.693	-0.628	-0.692	-0.708	-0.704	-0.7	-0.734	-0.684	-0.736	-0.746	-0.648	-0.52	-0.626	-0.446	-0.618	-0.672	-0.495	-0.566	-0.632	-0.601	-0.65	-0.661	-0.498	-0.561	-0.665	-0.581	-0.691	-0.705	-0.508	-0.609	-0.654	-0.676	-0.676	-0.665
MID	Anticipation large vs small loss	-0.606	-0.626	-0.721	-0.63	-0.735	-0.761	-0.685	-0.661	-0.715	-0.63	-0.715	-0.736	-0.615	-0.595	-0.629	-0.568	-0.626	-0.637	-0.771	-0.641	-0.658	-0.559	-0.64	-0.659	-0.548	-0.666	-0.638	-0.653	-0.646	-0.613	-0.625	-0.591	-0.654	-0.554	-0.655	-0.669
MID	Anticipation large vs small reward	-0.646	-0.658	-0.721	-0.654	-0.729	-0.75	-0.653	-0.671	-0.758	-0.675	-0.772	-0.793	-0.509	-0.59	-0.661	-0.615	-0.674	-0.681	-0.539	-0.569	-0.632	-0.563	-0.638	-0.653	-0.472	-0.587	-0.68	-0.6	-0.703	-0.711	-0.524	-0.636	-0.673	-0.627	-0.686	-0.677
MID	Anticipation loss vs neutral	-0.733	-0.662	-0.734	-0.604	-0.732	-0.764	-0.673	-0.705	-0.727	-0.714	-0.732	-0.732	-0.574	-0.536	-0.713	-0.507	-0.728	-0.808	-0.692	-0.552	-0.69	-0.475	-0.685	-0.766	-0.465	-0.613	-0.72	-0.734	-0.768	-0.759	-0.64	-0.699	-0.646	-0.685	-0.643	-0.624
MID	Anticipation reward vs neutral	-0.719	-0.66	-0.728	-0.611	-0.726	-0.762	-0.763	-0.648	-0.783	-0.56	-0.781	-0.844	-0.626	-0.514	-0.63	-0.442	-0.626	-0.681	-0.486	-0.559	-0.67	-0.586	-0.695	-0.718	-0.491	-0.589	-0.685	-0.648	-0.716	-0.721	-0.57	-0.634	-0.667	-0.649	-0.677	-0.676
MID	Anticipation small loss vs neutral	-0.697	-0.683	-0.735	-0.667	-0.739	-0.753	-0.761	-0.708	-0.729	-0.664	-0.722	-0.734	-0.482	-0.555	-0.654	-0.587	-0.675	-0.697	-0.629	-0.526	-0.693	-0.456	-0.697	-0.789	-0.465	-0.61	-0.681	-0.691	-0.711	-0.695	-0.614	-0.656	-0.655	-0.65	-0.657	-0.635
MID	Anticipation small reward vs neutral	-0.727	-0.644	-0.732	-0.579	-0.727	-0.775	-0.767	-0.611	-0.789	-0.507	-0.787	-0.876	-0.546	-0.542	-0.634	-0.525	-0.642	-0.678	-0.551	-0.619	-0.658	-0.642	-0.667	-0.668	-0.586	-0.605	-0.706	-0.584	-0.719	-0.745	-0.578	-0.62	-0.658	-0.583	-0.661	-0.664
MID	Loss positive vs negative feedback	-0.646	-0.634	-0.648	-0.618	-0.647	-0.649	-0.6	-0.62	-0.694	-0.628	-0.707	-0.723	-0.566	-0.581	-0.661	-0.568	-0.675	-0.699	-0.559	-0.573	-0.621	-0.564	-0.622	-0.634	-0.674	-0.645	-0.629	-0.607	-0.614	-0.604	-0.791	-0.549	-0.668	-0.422	-0.646	-0.723
MID	Reward positive vs negative feedback	-0.558	-0.68	-0.715	-0.757	-0.738	-0.727	-0.617	-0.588	-0.719	-0.564	-0.734	-0.784	-0.504	-0.622	-0.697	-0.696	-0.73	-0.734	-0.604	-0.591	-0.662	-0.564	-0.668	-0.689	-0.496	-0.626	-0.617	-0.648	-0.632	-0.607	-0.54	-0.607	-0.701	-0.608	-0.715	-0.719
nBack	0 back	-0.78	-0.754	-0.711	-0.711	-0.698	-0.688	-0.804	-0.719	-0.734	-0.664	-0.725	-0.737	-0.842	-0.795	-0.678	-0.719	-0.649	-0.624	-0.769	-0.715	-0.693	-0.675	-0.684	-0.675	-0.681	-0.735	-0.695	-0.668	-0.665	-0.654	-0.759	-0.822	-0.657	-0.832	-0.643	-0.598
nBack	2 back	-0.806	-0.771	-0.728	-0.717	-0.714	-0.709	-0.699	-0.707	-0.738	-0.706	-0.741	-0.746	-0.707	-0.644	-0.751	-0.572	-0.743	-0.791	-0.534	-0.577	-0.7	-0.595	-0.716	-0.738	-0.647	-0.69	-0.676	-0.618	-0.654	-0.65	-0.673	-0.726	-0.683	-0.704	-0.676	-0.657
nBack	2 back vs 0 back	-0.581	-0.696	-0.712	-0.774	-0.726	-0.713	-0.6	-0.658	-0.708	-0.694	-0.72	-0.722	-0.588	-0.566	-0.679	-0.544	-0.686	-0.712	-0.647	-0.616	-0.639	-0.585	-0.635	-0.643	-0.545	-0.626	-0.655	-0.66	-0.665	-0.657	-0.603	-0.558	-0.639	-0.513	-0.64	-0.662
nBack	Emotion	-0.754	-0.769	-0.701	-0.743	-0.691	-0.668	-0.724	-0.717	-0.714	-0.7	-0.71	-0.706	-0.754	-0.709	-0.699	-0.59	-0.675	-0.684	-0.68	-0.699	-0.697	-0.69	-0.695	-0.694	-0.701	-0.752	-0.704	-0.684	-0.677	-0.659	-0.685	-0.776	-0.67	-0.809	-0.665	-0.625
nBack	Emotion vs neutral face	-0.603	-0.624	-0.71	-0.617	-0.722	-0.742	-0.608	-0.664	-0.705	-0.69	-0.716	-0.716	-0.572	-0.581	-0.618	-0.568	-0.62	-0.629	-0.656	-0.64	-0.624	-0.624	-0.62	-0.615	-0.664	-0.591	-0.672	-0.546	-0.67	-0.701	-0.62	-0.641	-0.677	-0.634	-0.681	-0.682
nBack	Face vs place	-0.589	-0.646	-0.739	-0.679	-0.758	-0.775	-0.621	-0.649	-0.688	-0.66	-0.695	-0.7	-0.565	-0.592	-0.695	-0.592	-0.707	-0.733	-0.63	-0.662	-0.662	-0.663	-0.662	-0.659	-0.594	-0.579	-0.689	-0.548	-0.695	-0.71	-0.578	-0.526	-0.654	-0.49	-0.66	-0.704
nBack	Negative vs neutral face	-0.551	-0.603	-0.689	-0.624	-0.706	-0.716	-0.585	-0.61	-0.692	-0.621	-0.703	-0.717	-0.589	-0.576	-0.62	-0.55	-0.62	-0.632	-0.605	-0.654	-0.65	-0.654	-0.653	-0.642	-0.641	-0.578	-0.639	-0.54	-0.637	-0.656	-0.601	-0.588	-0.668	-0.564	-0.672	-0.693
nBack	Place	-0.765	-0.718	-0.735	-0.662	-0.725	-0.736	-0.762	-0.735	-0.762	-0.71	-0.76	-0.769	-0.663	-0.718	-0.71	-0.685	-0.706	-0.695	-0.668	-0.658	-0.707	-0.64	-0.709	-0.715	-0.736	-0.663	-0.667	-0.536	-0.629	-0.65	-0.599	-0.703	-0.668	-0.736	-0.673	-0.645
nBack	Positive vs neutral face	-0.585	-0.643	-0.717	-0.677	-0.734	-0.745	-0.553	-0.651	-0.693	-0.711	-0.71	-0.705	-0.595	-0.616	-0.66	-0.609	-0.664	-0.671	-0.635	-0.606	-0.648	-0.583	-0.648	-0.663	-0.598	-0.638	-0.654	-0.648	-0.659	-0.652	-0.672	-0.707	-0.684	-0.696	-0.682	-0.663
SST	Any stop vs correct go	-0.757	-0.754	-0.715	-0.743	-0.706	-0.688	-0.76	-0.775	-0.751	-0.77	-0.748	-0.73	-0.819	-0.639	-0.673	-0.561	-0.652	-0.678	-0.666	-0.613	-0.681	-0.582	-0.68	-0.71	-0.731	-0.591	-0.643	-0.48	-0.623	-0.653	-0.703	-0.764	-0.636	-0.768	-0.622	-0.561
SST	Correct go vs fixation	-0.566	-0.682	-0.711	-0.766	-0.736	-0.713	-0.576	-0.682	-0.707	-0.772	-0.731	-0.712	-0.593	-0.608	-0.638	-0.6	-0.642	-0.643	-0.52	-0.598	-0.622	-0.67	-0.635	-0.623	-0.607	-0.644	-0.684	-0.602	-0.691	-0.685	-0.549	-0.631	-0.673	-0.649	-0.687	-0.681
SST	Correct stop vs correct go	-0.768	-0.79	-0.711	-0.793	-0.701	-0.671	-0.735	-0.728	-0.771	-0.713	-0.774	-0.787	-0.69	-0.67	-0.712	-0.616	-0.707	-0.725	-0.54	-0.652	-0.729	-0.695	-0.753	-0.763	-0.851	-0.686	-0.623	-0.571	-0.593	-0.59	-0.724	-0.762	-0.638	-0.763	-0.623	-0.584
SST	Correct stop vs incorrect stop	-0.755	-0.754	-0.745	-0.745	-0.74	-0.73	-0.736	-0.726	-0.732	-0.71	-0.73	-0.729	-0.654	-0.777	-0.692	-0.82	-0.692	-0.646	-0.75	-0.715	-0.716	-0.675	-0.704	-0.705	-0.723	-0.663	-0.639	-0.612	-0.625	-0.616	-0.723	-0.661	-0.672	-0.61	-0.662	-0.672
SST	Incorrect go vs correct go	-0.731	-0.711	-0.706	-0.676	-0.698	-0.697	-0.578	-0.629	-0.702	-0.647	-0.718	-0.729	-0.618	-0.549	-0.65	-0.461	-0.643	-0.68	-0.55	-0.588	-0.657	-0.518	-0.646	-0.666	-0.596	-0.587	-0.648	-0.517	-0.649	-0.659	-0.617	-0.506	-0.655	-0.374	-0.652	-0.721
SST	Incorrect go vs incorrect stop	-0.686	-0.737	-0.742	-0.742	-0.746	-0.731	-0.643	-0.779	-0.696	-0.841	-0.701	-0.652	-0.689	-0.672	-0.683	-0.628	-0.678	-0.681	-0.626	-0.657	-0.663	-0.65	-0.663	-0.652	-0.476	-0.581	-0.721	-0.634	-0.766	-0.782	-0.692	-0.612	-0.661	-0.547	-0.651	-0.672
SST	Incorrect stop vs correct go	-0.705	-0.74	-0.693	-0.744	-0.688	-0.666	-0.751	-0.753	-0.717	-0.748	-0.711	-0.694	-0.728	-0.714	-0.676	-0.688	-0.665	-0.642	-0.742	-0.629	-0.688	-0.574	-0.679	-0.712	-0.696	-0.656	-0.671	-0.614	-0.662	-0.663	-0.709	-0.767	-0.678	-0.767	-0.665	-0.614
Cohen's D effect sizes for the comparison of ICCs components between movement quartiles from paired sample analyses. Results indicate that variances, both related to individuals and error, increase with movement. All results significant after an FDR correction for number of comparisons within an ICC type (6) times number of Contrasts (26). MSR - Variance associated with individuals across sessions, MSE - Error variance. X-Y - Quartile X minus Quartile Y. Each cell based on 167 regions from the whole brain analysis.

### Sheet: STable 9 - ICC Associations
Relationship between ICCs
		Correlation of Reliabilities			Comparison of Within Session Reliabilities
Task	Contrast	Within Baseline with Follow-Up	Stability with Within Baseline	Stability with Within Follow-Up	Follow-Up vs Baseline Cohen's D	Follow-Up - Baseline Mean Difference
MID	Anticipation large loss vs neutral	0.779	0.843	0.792	0.876	0.0309153
MID	Anticipation large reward vs neutral	0.772	0.768	0.731	0.601	0.0202672
MID	Anticipation large vs small loss	-	-	-	0.366	0.014036
MID	Anticipation large vs small reward	0.298	0.263	0.388	0.398	0.015176
MID	Anticipation loss vs neutral	0.847	0.887	0.857	0.252	0.00923014
MID	Anticipation reward vs neutral	0.777	0.805	0.763	0.223	0.0078229
MID	Anticipation small loss vs neutral	0.804	0.871	0.85	-	-
MID	Anticipation small reward vs neutral	0.721	0.716	0.679	-	-
MID	Loss positive vs negative feedback	0.629	0.584	0.602	0.769	0.0268972
MID	Reward positive vs negative feedback	0.711	0.659	0.637	-0.268	-0.00927804
nBack	0 back	0.98	0.961	0.958	0.196	0.00563965
nBack	2 back	0.973	0.959	0.966	1.696	0.0518984
nBack	2 back vs 0 back	0.892	0.872	0.866	1.546	0.0609312
nBack	Emotion	0.979	0.963	0.964	0.879	0.0245506
nBack	Emotion vs neutral face	0.2	-	0.202	-	-
nBack	Face vs place	0.935	0.962	0.938	-0.219	-0.00895572
nBack	Negative vs neutral face	0.29	-	-	-	-
nBack	Place	0.976	0.966	0.956	-	-
nBack	Positive vs neutral face	-	-	-	-	-
SST	Any stop vs correct go	0.838	0.823	0.773	0.706	0.0241033
SST	Correct go vs fixation	0.733	0.719	0.715	0.238	0.00858416
SST	Correct stop vs correct go	0.744	0.701	0.668	-	-
SST	Correct stop vs incorrect stop	0.435	0.562	0.532	0.477	0.0177116
SST	Incorrect go vs correct go	0.652	0.598	0.63	-0.202	-0.00668015
SST	Incorrect go vs incorrect stop	0.38	0.429	0.403	-0.445	-0.0166543
SST	Incorrect stop vs correct go	0.816	0.855	0.816	1.082	0.0393083
Contrast specific ICC correlations and paired comparisons of within session reliabilities, based on values from the QC+OR sample. Results indicate regions more reliable within-session are also more stable and that reliability largely increases from baseline to follow-up sessions. Positive D values indicate reliability at FU greater than BL. All relationships significant after an FDR correction for number of contrasts. Each cell based on 167 regions from the whole brain analysis.

### Sheet: STable 10 - Component change
Within session ICC variances compared across sessions
Task	Contrast	MSR	MSE
MID	Anticipation large loss vs neutral	-	-0.237
MID	Anticipation large reward vs neutral	-0.274	-0.386
MID	Anticipation large vs small loss	-0.146	-0.225
MID	Anticipation large vs small reward	-0.349	-0.304
MID	Anticipation loss vs neutral	-0.281	-0.276
MID	Anticipation reward vs neutral	-0.395	-0.391
MID	Anticipation small loss vs neutral	-0.314	-0.307
MID	Anticipation small reward vs neutral	-0.305	-0.339
MID	Loss positive vs negative feedback	-	-0.209
MID	Reward positive vs negative feedback	-0.502	-0.288
nBack	0 back	-0.811	-1.173
nBack	2 back	-0.321	-1.002
nBack	2 back vs 0 back	-	-0.468
nBack	Emotion	-0.678	-1.142
nBack	Emotion vs neutral face	-0.313	-0.381
nBack	Face vs place	-0.523	-0.715
nBack	Negative vs neutral face	-0.442	-0.511
nBack	Place	-0.697	-1.008
nBack	Positive vs neutral face	-0.406	-0.521
SST	Any stop vs correct go	-0.978	-1.117
SST	Correct go vs fixation	-	-
SST	Correct stop vs correct go	-0.874	-0.753
SST	Correct stop vs incorrect stop	-1.253	-1.334
SST	Incorrect go vs correct go	-	0.154
SST	Incorrect go vs incorrect stop	-0.238	-
SST	Incorrect stop vs correct go	-1.452	-1.474
Cohen's D effect values from paired sample analyses comparing within session reliability components from both time points based on the QC+OR sample, Follow-Up minus Baseline. Results indicate that all variances decrease from baseline to follow-up but error variances generally decrease more. Negative values indicate less variance at follow-up session relative to baseline session. All values significant after an FDR correction for number of contrasts. MSR - Variance associated with 'rows', e.g. variance of individual's average activity; MSE - 'error' variance (not associated with individuals or raters). Each cell based on 167 regions from the whole brain analysis.

### Sheet: STable 11 - ICC Activity-Change
Correlations between contrast-specific ICCs and the absolute values of activity and change within and between-session
		ICC Within Baseline correlated with			ICC Within Follow-Up correlated with			ICC Stability correlated with
Task	Contrast	|Activity| Baseline	|Change| Within Baseline	|Change| Between	|Activity| Follow-Up	|Change| Within Follow-Up	|Change| Between	|Activity| Baseline	|Activity| Follow-Up	|Change| Within Baseline	|Change| Within Follow-Up	|Change| Between
MID	Anticipation large loss vs neutral	0.48 (0.32)	0.53 (0.49)	0.34 (0.32)	0.46 (0.37)	0.41 (0.34)	0.34 (0.28)	0.46 (0.28)	0.48 (0.38)	0.51 (0.45)	0.49 (0.42)	0.38 (0.34)
MID	Anticipation large reward vs neutral	0.31 (0.44)	0.38 (0.43)	0.2 (0.22)	0.35 (0.44)	0.23 (0.22)	0.22 (0.24)	- (0.21)	0.16 (0.28)	0.25 (0.33)	0.18 (0.2)	0.2 (0.25)
MID	Anticipation large vs small loss	0.2 (0.21)	0.19 (-)	- (-)	0.22 (0.21)	- (-)	- (-)	0.18 (0.18)	0.19 (0.19)	0.22 (0.27)	- (-)	- (-)
MID	Anticipation large vs small reward	0.45 (0.48)	- (-)	- (-)	0.5 (0.53)	- (-)	0.36 (0.46)	0.3 (0.36)	0.35 (0.39)	- (-)	- (-)	0.45 (0.43)
MID	Anticipation loss vs neutral	0.46 (0.22)	0.49 (0.42)	0.33 (0.33)	0.49 (0.39)	0.45 (0.38)	0.35 (0.34)	0.5 (0.27)	0.5 (0.35)	0.48 (0.43)	0.46 (0.38)	0.36 (0.34)
MID	Anticipation reward vs neutral	0.34 (0.35)	0.41 (0.41)	- (-)	0.25 (0.23)	0.22 (-)	0.18 (-)	0.3 (0.34)	0.27 (0.29)	0.38 (0.39)	0.32 (0.31)	0.2 (0.19)
MID	Anticipation small loss vs neutral	0.48 (0.19)	0.37 (0.24)	0.26 (0.25)	0.51 (0.36)	0.41 (0.32)	0.31 (0.3)	0.54 (0.32)	0.53 (0.38)	0.39 (0.33)	0.42 (0.32)	0.28 (0.27)
MID	Anticipation small reward vs neutral	0.46 (0.42)	0.38 (0.29)	0.21 (-)	0.34 (0.3)	0.19 (-)	0.17 (-)	0.49 (0.5)	0.4 (0.39)	0.48 (0.42)	0.4 (0.35)	0.19 (-)
MID	Loss positive vs negative feedback	0.24 (0.3)	0.37 (0.36)	- (-)	0.17 (0.19)	0.32 (0.36)	- (-)	0.27 (0.27)	0.27 (0.26)	0.35 (0.34)	0.21 (0.25)	- (-)
MID	Reward positive vs negative feedback	0.26 (0.23)	0.42 (0.44)	0.27 (0.23)	0.27 (0.18)	0.3 (0.3)	- (-)	0.33 (0.31)	0.36 (0.32)	0.45 (0.46)	0.37 (0.43)	- (-)
nBack	0 back	0.6 (0.46)	- (-)	0.31 (0.19)	0.6 (0.45)	- (-)	0.27 (-)	0.55 (0.45)	0.55 (0.44)	- (-)	- (-)	0.33 (0.22)
nBack	2 back	0.54 (0.48)	- (-)	0.41 (0.2)	0.5 (0.48)	- (-)	0.41 (0.21)	0.5 (0.43)	0.47 (0.42)	- (-)	- (-)	0.37 (-)
nBack	2 back vs 0 back	0.44 (0.44)	- (-)	0.67 (0.66)	0.52 (0.51)	- (-)	0.63 (0.63)	0.32 (0.34)	0.42 (0.43)	- (-)	- (0.22)	0.58 (0.59)
nBack	Emotion	0.61 (0.43)	0.35 (0.32)	0.4 (-)	0.59 (0.4)	- (-)	0.4 (-)	0.56 (0.39)	0.55 (0.4)	0.38 (0.33)	- (-)	0.4 (-)
nBack	Emotion vs neutral face	- (-)	- (-)	0.19 (0.21)	0.22 (-)	0.24 (-)	- (-)	0.31 (0.19)	0.26 (0.18)	0.5 (0.32)	0.48 (0.33)	- (-)
nBack	Face vs place	0.81 (0.79)	0.7 (0.33)	0.39 (0.39)	0.78 (0.76)	0.49 (-)	0.34 (0.35)	0.81 (0.78)	0.8 (0.78)	0.7 (0.35)	0.55 (0.3)	0.39 (0.41)
nBack	Negative vs neutral face	0.35 (0.22)	- (-)	- (0.22)	0.26 (-)	- (-)	- (-)	0.17 (-)	0.2 (-)	0.37 (0.27)	0.3 (-)	- (-)
nBack	Place	0.64 (0.61)	- (-)	0.58 (0.28)	0.62 (0.54)	- (-)	0.57 (0.26)	0.61 (0.56)	0.59 (0.54)	- (-)	0.18 (-)	0.54 (0.26)
nBack	Positive vs neutral face	-0.18 (-)	- (-)	0.17 (0.23)	- (-)	- (-)	- (-)	0.2 (0.32)	0.16 (0.25)	0.38 (0.33)	0.32 (0.32)	- (-)
SST	Any stop vs correct go	0.62 (0.55)	- (0.24)	0.23 (0.3)	0.58 (0.49)	- (-)	0.34 (0.4)	0.55 (0.45)	0.55 (0.45)	0.19 (0.41)	- (0.3)	0.23 (0.26)
SST	Correct go vs fixation	0.56 (0.36)	- (-)	- (-)	0.44 (0.32)	- (-)	- (-)	0.45 (0.35)	0.44 (0.33)	0.24 (0.22)	- (0.2)	- (-)
SST	Correct stop vs correct go	0.62 (0.52)	- (0.23)	- (0.19)	0.58 (0.44)	- (-)	0.18 (0.26)	0.53 (0.41)	0.53 (0.4)	0.18 (0.24)	- (-)	0.21 (0.26)
SST	Correct stop vs incorrect stop	- (-)	0.25 (0.3)	0.19 (0.22)	0.19 (0.18)	- (-)	- (-)	- (-)	0.19 (0.24)	- (0.18)	- (0.22)	0.19 (0.22)
SST	Incorrect go vs correct go	0.28 (0.35)	0.35 (0.38)	0.25 (0.21)	0.31 (0.35)	- (-)	- (-)	0.36 (0.36)	0.37 (0.37)	0.21 (0.31)	- (0.2)	- (-)
SST	Incorrect go vs incorrect stop	0.51 (0.24)	- (0.29)	- (0.24)	- (-)	- (-)	0.21 (0.28)	0.28 (-)	0.25 (-)	- (0.19)	- (-)	0.28 (0.36)
SST	Incorrect stop vs correct go	0.51 (0.47)	0.19 (0.33)	0.28 (0.37)	0.49 (0.46)	- (-)	0.36 (0.45)	0.54 (0.49)	0.51 (0.47)	0.29 (0.4)	0.19 (0.3)	0.29 (0.35)
Pearson correlations betweenICCs and the absolute value of activity (Cohen's D effect sizes from one-sample comparisons mu:0) and change (Cohen's D effect sizes from within- and between-session paired analyses) based on the QC+OR analyses. Results indicate more reliable/stable regions are also generally more active and subject to greater change, both within- and between-session. Values in parentheses are correlations after excluding the generally more reliable/stable and active occipital regions (30 of 167) which are typically not of interest in these tasks. ICCs within-session not correlated with activity/within-session change from the other timepoint. All correlations significant after an FDR correction for number of contrasts. ICC - Intraclass Correlation Coefficient, |Activity| - One Sample analysis, |Change| - Paired analysis.

### Sheet: STable 12 - ICC Sex Differences
Sex Differences in ICCs by Contrast
		Within Baseline				Within Follow-Up				Stability
Task	Contrast	Female - Male	All - Average	All - Female	All - Male	Female - Male	All - Average	All - Female	All - Male	Female - Male	All - Average	All - Female	All - Male
MID	Anticipation large loss vs neutral	-0.0171664	0.000631394	0.00921461	-0.00795183	-	0.00102578	-	-	-	0.000309054	-	-
MID	Anticipation large reward vs neutral	0.0154993	0.000217533	-0.00753213	0.0079672	-0.0228769	0.00179678	0.0132352	-0.00964168	-	-	-	-
MID	Anticipation large vs small loss	-0.0613524	0.00158454	0.0322607	-0.0290916	0.0135767	-	-0.00728211	0.00629459	-0.00819367	0.000480829	0.00457766	-0.003616
MID	Anticipation large vs small reward	-	0.000500907	-	-	-	0.00100299	-	-	0.00857455	-0.00050009	-0.00478736	0.00378718
MID	Anticipation loss vs neutral	0.0109147	0.000262572	-0.0051948	0.00571994	-	0.00121924	-	-	-	0.000408009	-	-
MID	Anticipation reward vs neutral	-0.0134564	0.000590297	0.00731848	-0.00613789	-0.0197863	0.00175647	0.0116496	-0.00813669	-	-	-	-
MID	Anticipation small loss vs neutral	0.0233225	0.000269289	-0.0113919	0.0119305	-	-	-	-	-0.00640852	0.000435597	0.00363986	-0.00276866
MID	Anticipation small reward vs neutral	-0.0345514	0.000799444	0.0180752	-0.0164763	-	-	-	-	0.00620545	-	-0.00312653	0.00307892
MID	Loss positive vs negative feedback	-0.0130345	0.000730007	0.00724728	-0.00578727	-	0.000843916	-	-	-	0.000305795	-	-
MID	Reward positive vs negative feedback	-	0.000696233	0.00306293	-	-0.0297368	0.00266556	0.017534	-0.0122029	0.0198902	-	-0.0100969	0.00979335
nBack	0 back	0.0110146	0.00284602	-	0.00835334	-0.0157144	0.00368673	0.0115439	-0.00417046	0.0123532	0.00311599	-0.00306063	0.0092926
nBack	2 back	0.0180034	0.00260256	-0.00639914	0.0116042	0.0155583	0.00253938	-0.00523977	0.0103185	-	0.00393247	-	0.00551518
nBack	2 back vs 0 back	0.0128303	0.000171014	-0.00624415	0.00658617	-	0.00149863	-	-	-	0.000381479	-	-
nBack	Emotion	0.0132212	0.00285719	-0.00375342	0.00946781	0.0087414	0.00278335	-	0.00715405	0.0210305	0.0033986	-0.00711667	0.0139139
nBack	Emotion vs neutral face	-	-	-	0.00423304	-	0.000508485	-	-	0.0186166	-	-0.00937383	0.00924282
nBack	Face vs place	-	-	-	-	0.0259847	-	-0.0129301	0.0130546	-	-	-	-
nBack	Negative vs neutral face	-0.0201254	0.000496389	0.0105591	-0.00956631	-0.0444204	0.00236459	0.0245748	-0.0198456	-	0.000443552	-	-
nBack	Place	0.0339807	0.00209961	-0.0148907	0.0190899	0.0263067	0.00269908	-0.0104543	0.0158524	-0.00960186	0.00408657	0.0088875	-
nBack	Positive vs neutral face	0.0170843	-	-0.00837914	0.00870519	0.0437468	-0.000608805	-0.0224822	0.0212646	0.0146926	-	-0.00744263	0.00724994
SST	Any stop vs correct go	0.0320117	0.000622703	-0.0153831	0.0166286	-	0.00216374	-	-	0.0109757	0.000918667	-0.00456917	0.0064065
SST	Correct go vs fixation	0.0320099	0.000642258	-0.0153627	0.0166472	-0.0464559	0.00283113	0.0260591	-0.0203968	-	0.000924522	-	-
SST	Correct stop vs correct go	-	0.000662389	-	-	-0.0123335	0.00193978	0.00810654	-	-0.0188248	0.00137916	0.0107915	-0.00803322
SST	Correct stop vs incorrect stop	-0.031419	0.00150889	0.0172184	-0.0142006	-	0.00058579	-	-	-0.0153446	0.00106294	0.00873521	-0.00660934
SST	Incorrect go vs correct go	0.00729823	0.000704349	-	0.00435346	-0.0143324	0.00130308	0.00846925	-0.0058631	0.0121674	0.000375739	-0.00570794	0.00645942
SST	Incorrect go vs incorrect stop	-0.015745	0.000338446	0.00821093	-0.00753404	-0.0197747	0.00119715	0.0110845	-0.0086902	0.0146275	-0.000206096	-0.00751982	0.00710763
SST	Incorrect stop vs correct go	-0.00817877	0.00114197	0.00523136	-	-	0.00207788	-	-	0.0250155	0.00053274	-0.011975	0.0130405
Contrast-wise average differences in ICCs calculated by sex (labelled Female or Male), using values from averaging sex specific ICCs (Average), and using males and females together. Results show separating samples by sex generally had very small effects on reliability and stability. Analyses based on whole brain values from the QC+OR sample. Mean difference in ICC shown for all contrasts where a significant difference was found after an FDR correction for number of contrasts. Positive values - first measure listed is higher, Negative values - second measure listed is higher.

### Sheet: STable 13 - ICC Run Comparison
Comparison of Average Stabilities by Number of Runs
		Mean Difference			Cohen's D of Difference
Task	Contrast	All - R1	All - R2	R1 - R2	All - R1	All - R2	R1 - R2
MID	Anticipation large loss vs neutral	-0.00585836	0.0220581	0.0279164	-0.274	0.885	1.18
MID	Anticipation large reward vs neutral	-	0.0400709	0.0384286	-	1.416	1.22
MID	Anticipation large vs small loss	-0.0176742	0.0131985	0.0308727	-0.831	0.68	1.218
MID	Anticipation large vs small reward	0.0114428	0.0132285	-	0.605	0.661	-
MID	Anticipation loss vs neutral	-0.00369617	0.0195538	0.0232499	-0.16	0.727	0.916
MID	Anticipation reward vs neutral	-	0.0283941	0.0313561	-	1.004	1.036
MID	Anticipation small loss vs neutral	-0.00530987	0.0175659	0.0228758	-0.219	0.643	0.874
MID	Anticipation small reward vs neutral	-0.00656172	0.0125416	0.0191034	-0.311	0.553	0.735
MID	Loss positive vs negative feedback	0.0348975	0.0335019	-	1.749	1.535	-
MID	Reward positive vs negative feedback	0.00648457	0.0387262	0.0322416	0.342	1.744	1.227
nBack	0 back	0.0383968	0.0632451	0.0248484	1.585	1.75	0.865
nBack	2 back	0.0528206	0.0825817	0.029761	2.069	2.381	0.968
nBack	2 back vs 0 back	0.00561164	0.0460791	0.0404675	0.247	1.491	1.214
nBack	Emotion	0.0552272	0.0781017	0.0228745	2.232	2.378	0.813
nBack	Emotion vs neutral face	-0.0100113	0.00363485	0.0136462	-0.486	0.174	0.524
nBack	Face vs place	-	0.0297325	0.0249509	-	0.781	0.82
nBack	Negative vs neutral face	-0.0220394	-	0.0227243	-0.899	-	0.753
nBack	Place	0.0319381	0.0693301	0.0373921	1.166	1.987	1.344
nBack	Positive vs neutral face	-0.00923581	0.00650342	0.0157392	-0.367	0.322	0.512
SST	Any stop vs correct go	0.0164084	0.0461788	0.0297704	0.752	1.623	0.951
SST	Correct go vs fixation	0.0155434	0.0377773	0.0222339	0.692	1.66	0.923
SST	Correct stop vs correct go	0.0256743	0.0210684	-	1.141	0.852	-
SST	Correct stop vs incorrect stop	0.0216017	0.0144419	-0.00715984	1.01	0.691	-0.29
SST	Incorrect go vs correct go	0.024666	0.0182556	-0.00641036	1.078	0.822	-0.252
SST	Incorrect go vs incorrect stop	0.0108472	0.00460408	-0.00624308	0.477	0.226	-0.251
SST	Incorrect stop vs correct go	0.0254511	0.0590321	0.033581	1.203	2.051	1.228
Paired comparisons of stabilities based on number of runs being analyzed, using whole brain values from the QC+OR sample. Results indicate that stability was generally worst in run 2 and that several MID and nBack contrasts had greater stability with less data. Negative values indicate 2nd value in title more reliable on average. All results significant after an FDR correction for number of contrasts reported. All - used beta values from both runs, R1 - used beta values only from run 1, R2 - used beta values only from run 2.

### Sheet: STable 14 - Change comparison
Comparison of the absolute value of change within and between-session
		|Change| Within - |Change| Between
Task	Contrast	Baseline	Follow-Up
MID	Anticipation large loss vs neutral	0.01019	0.01772
MID	Anticipation large reward vs neutral	0.01144	0.01222
MID	Anticipation large vs small loss	-0.00627	-
MID	Anticipation large vs small reward	-0.01523	-0.01376
MID	Anticipation loss vs neutral	0.016	0.03017
MID	Anticipation reward vs neutral	0.00783	0.00669
MID	Anticipation small loss vs neutral	0.01108	0.02607
MID	Anticipation small reward vs neutral	-0.00677	-0.00835
MID	Loss positive vs negative feedback	0.00902	-
MID	Reward positive vs negative feedback	0.0081	-
nBack	0 back	-0.01127	-
nBack	2 back	-	-
nBack	2 back vs 0 back	-0.02911	-0.02886
nBack	Emotion	-	-
nBack	Emotion vs neutral face	0.02672	0.0277
nBack	Face vs place	0.03583	0.01625
nBack	Negative vs neutral face	0.01998	0.02058
nBack	Place	-	0.01293
nBack	Positive vs neutral face	0.02175	0.01987
SST	Any stop vs correct go	-	-
SST	Correct go vs fixation	0.04972	0.05332
SST	Correct stop vs correct go	-	-
SST	Correct stop vs incorrect stop	0.01917	0.01362
SST	Incorrect go vs correct go	0.01101	0.01138
SST	Incorrect go vs incorrect stop	0.00489	0.00757
SST	Incorrect stop vs correct go	0.01369	0.01556
Mean differences from paired sample analyses comparing within and between-session change using the absolute value of effect sizes for change within and between-session, based on the QC+OR sample. Results indicate change was generally greater within-session relative to between. All values significant after an FDR correction for number of contrasts. Analyses based on 167 regions from the whole brain analysis.

### Sheet: STable 15 - Within Change ICC
Correlations between the reliability of within session change and other ICCs, activity, and change statistics
		Correlation with ICCs				Correlation with |Activity|		Correlation with |Change|
Task	Contrast	ICC Between Session Change	Within Baseline	Within Follow-Up	Stability	Baseline	Follow-Up	Within Baseline	Within Follow-Up	Between
MID	Anticipation large loss vs neutral	0.558	-	-	-	-	-	-	-	-
MID	Anticipation large reward vs neutral	0.344	-	-	0.228	-	-	-	-	0.213
MID	Anticipation large vs small loss	0.422	-	-	-	-	-	-	-	-
MID	Anticipation large vs small reward	0.392	-	-	-	-	-	-	-	-
MID	Anticipation loss vs neutral	0.475	-	-	-	-	-	-	-	-
MID	Anticipation reward vs neutral	0.52	-	-	-	-	-	-	-	-
MID	Anticipation small loss vs neutral	0.399	-0.199	-	-0.22	-	-	-	-	-
MID	Anticipation small reward vs neutral	0.468	-	-	-	-	-	-	-	-
MID	Loss positive vs negative feedback	0.464	-	-	-	-	-	-	-	-
MID	Reward positive vs negative feedback	0.262	-	-	-	-	-	-	-	-
nBack	0 back	0.243	-	0.184	0.218	0.233	0.26	-	-	-
nBack	2 back	0.407	0.259	0.216	0.25	-	-	-	-	-
nBack	2 back vs 0 back	0.368	-	-	-	-	-	-	-	-
nBack	Emotion	0.509	0.459	0.478	0.524	0.356	0.356	0.275	-	0.236
nBack	Emotion vs neutral face	0.488	-	-	0.307	-	-	0.379	0.314	-
nBack	Face vs place	0.612	0.474	0.456	0.489	0.454	0.454	0.325	0.263	0.254
nBack	Negative vs neutral face	0.392	-0.28	-	0.341	-	-	0.55	0.522	-
nBack	Place	0.459	0.405	0.398	0.451	0.467	0.47	-	-	0.235
nBack	Positive vs neutral face	0.553	-	0.275	0.271	-	-	0.489	0.319	-
SST	Any stop vs correct go	0.457	0.275	-	0.181	-	-	-0.214	-0.208	-
SST	Correct go vs fixation	0.487	-	0.244	0.278	0.279	0.251	-	-	-
SST	Correct stop vs correct go	0.403	-	-	-	-	-	-0.267	-0.226	-
SST	Correct stop vs incorrect stop	0.41	-	-	-	-	-	-	-	-
SST	Incorrect go vs correct go	0.389	-	0.204	0.171	-	-	-	-	-
SST	Incorrect go vs incorrect stop	0.491	-	-0.214	-0.184	-	-	-	-	-
SST	Incorrect stop vs correct go	0.412	0.195	-	0.193	-	-	-	-	-
Significant correlations for the stability of within session change (stability for (run 2 - run 1 at baseline) and (run 2 - run 1 at follow-up)) with other statistics. Results indicate stability of within session change was positively correlated with stability of between session change and with other statistics primarily in the nBack task. Statistics derived from whole brain analyses of the QC+OR sample.

### Sheet: STable 16 - Between Change ICC
Correlations between the stability of between session change and other ICCs, activity, and change statistics
		Correlation with ICCs				Correlation with |Activity|		Correlation with |Change|
Task	Contrast	ICC Within Session Change	Within Baseline	Within Follow-Up	Stability	Baseline	Follow-Up	Within Baseline	Within Follow-Up	Between
MID	Anticipation large loss vs neutral	0.558	0.469	0.52	0.274	-	0.218	-	-	-
MID	Anticipation large reward vs neutral	0.344	0.333	0.352	-	0.192	0.221	0.192	-	-
MID	Anticipation large vs small loss	0.422	0.243	0.471	-0.348	-	0.178	-	-	-
MID	Anticipation large vs small reward	0.392	0.417	0.332	-0.297	0.18	-	-	-	-
MID	Anticipation loss vs neutral	0.475	0.481	0.557	0.323	-	0.188	-	-	-
MID	Anticipation reward vs neutral	0.52	0.354	0.461	-	-	-	-	-	-
MID	Anticipation small loss vs neutral	0.399	0.443	0.502	0.255	-	0.185	0.247	-	-
MID	Anticipation small reward vs neutral	0.468	0.543	0.479	-	-	0.187	-	-	-
MID	Loss positive vs negative feedback	0.464	0.437	0.479	-	-	-	-	-	-
MID	Reward positive vs negative feedback	0.262	0.458	0.482	-	-	-	0.316	0.106	-
nBack	0 back	0.243	0.905	0.91	0.821	0.606	0.597	0.196	-	-
nBack	2 back	0.407	0.859	0.824	0.741	0.491	0.456	0.392	-	-
nBack	2 back vs 0 back	0.368	0.637	0.651	0.413	0.315	0.379	0.403	-	-
nBack	Emotion	0.509	0.878	0.874	0.784	0.546	0.523	0.357	0.244	-
nBack	Emotion vs neutral face	0.488	0.181	0.353	-0.217	-	-	-	-	-
nBack	Face vs place	0.612	0.524	0.586	0.447	0.471	0.46	0.202	0.258	-
nBack	Negative vs neutral face	0.392	0.198	0.372	-0.21	-	-	-	-	0.245
nBack	Place	0.459	0.887	0.879	0.801	0.619	0.592	0.57	-0.04	-
nBack	Positive vs neutral face	0.553	0.287	0.455	-0.206	-	-	-	-	-
SST	Any stop vs correct go	0.457	0.696	0.676	0.369	0.405	0.389	0.209	-0.241	-0.307
SST	Correct go vs fixation	0.487	0.554	0.621	0.274	0.367	0.362	-	-	-
SST	Correct stop vs correct go	0.403	0.494	0.531	-	0.361	0.371	-	-	-
SST	Correct stop vs incorrect stop	0.41	-	0.215	-0.245	-	-	-	-	-
SST	Incorrect go vs correct go	0.389	0.382	0.413	-	-	-	0.18	0.129	-
SST	Incorrect go vs incorrect stop	0.491	0.3	0.277	-0.23	-	-	-	-	-
SST	Incorrect stop vs correct go	0.412	0.637	0.586	0.369	0.257	0.238	-	-	-
Significant correlations for the stability of between session change (stability for (run 1 at follow-up - run 1 at baseline) and (run 2 at follow-up - run 2 at baseline)) with other statistics. Results indicate stability of between session change was positively correlated with stability of within session change, within session reliabilities, activity, and within session change. Statistics derived from whole brain analyses of the QC+OR sample.

### Sheet: STable 17 - Intersession Quart
Comparison of ICCs between low and high intersession interval quartiles
		Cohen's D Differences			Mean Differences			Correlations
Task	Contrast	Within Baseline	Within Follow-Up	Stability	Within Baseline	Within Follow-Up	Between	Within Baseline	Within Follow-Up	Between
MID	Anticipation large loss vs neutral	-0.165	-0.317	-0.995	0.0320749	0.0177585	-0.00783249	0.385	0.442	0.546
MID	Anticipation large reward vs neutral	-	0.272	-0.463	-	-0.044736	-0.0404919	0.485	0.354	0.64
MID	Anticipation large vs small loss	-	-	-	-	-	-	-	-	-
MID	Anticipation large vs small reward	-0.709	0.496	-0.301	0.0269972	0.0679084	-0.0339345	0.205	-	-
MID	Anticipation loss vs neutral	0.209	-	-1.012	0.0390049	-	-0.00891099	0.568	0.541	0.643
MID	Anticipation reward vs neutral	0.228	-	-0.247	0.0357103	-	-0.0261317	0.393	0.3	0.564
MID	Anticipation small loss vs neutral	0.191	0.319	-0.654	0.0264583	-0.00668288	-0.0253788	0.475	0.44	0.415
MID	Anticipation small reward vs neutral	-	0.276	-0.188	-	0.0071365	-0.000283471	0.328	0.209	0.323
MID	Loss positive vs negative feedback	-0.747	-0.468	-0.636	0.0186614	-0.00228639	-0.0566236	-	0.174	0.243
MID	Reward positive vs negative feedback	-	-0.816	0.181	-	-0.0234071	-0.0338176	0.187	0.368	0.18
nBack	0 back	-0.339	-0.435	-	-0.0664308	-0.0314441	-	0.908	0.911	0.905
nBack	2 back	-1.154	-0.323	-0.65	-0.0488	-0.0321526	-0.0161626	0.897	0.927	0.93
nBack	2 back vs 0 back	0.175	-0.75	-0.175	-0.0834247	-0.102753	-0.0733783	0.511	0.648	0.618
nBack	Emotion	-1.214	-0.188	-	-0.0845719	-0.029956	-	0.901	0.91	0.914
nBack	Emotion vs neutral face	-	0.568	0.424	-	0.00107956	-0.00635407	-	0.244	-
nBack	Face vs place	-0.165	0.901	-0.205	0.0195374	0.0730208	0.007654	0.688	0.735	0.875
nBack	Negative vs neutral face	0.346	0.598	-	0.0298077	0.0280225	-	-	0.188	0.241
nBack	Place	-0.851	-0.23	-	-0.0088772	-0.010096	-	0.877	0.894	0.89
nBack	Positive vs neutral face	0.227	-	-	0.122242	-	-	-	-	-
SST	Any stop vs correct go	0.474	-	0.351	-0.0445441	-	0.0077067	0.35	0.453	0.499
SST	Correct go vs fixation	-0.699	-0.812	0.687	0.00484055	0.00205187	0.013703	0.388	0.414	0.494
SST	Correct stop vs correct go	-	0.176	-	-	0.0529938	-	0.22	0.36	0.377
SST	Correct stop vs incorrect stop	-0.578	-0.317	-1.084	-0.0391635	0.0283117	-0.029404	-	0.184	-
SST	Incorrect go vs correct go	-0.648	-0.447	0.207	0.00102765	-0.0639869	-0.0154641	-	0.311	0.228
SST	Incorrect go vs incorrect stop	-0.574	-0.332	-	-0.0832067	-0.0218333	-	-	-	-
SST	Incorrect stop vs correct go	0.217	-0.707	-0.471	-0.0283337	0.0118753	0.00894617	0.497	0.492	0.465
Results from paired comparisons for ICCs from low and high intersession interval quartiles. Results suggest greater ICCs with greater intersession intervals. Negative values indicate ICCs were higher in the group with longer intersession intervals. Results based on whole brain values from the QC+OR sample. Only results significant after an FDR correction for number of contrasts shown.

### Sheet: STable 18 - Intersession Decile
Comparison of ICCs between low and high intersession interval deciles
		Cohen's D Differences			Mean Differences			Correlations
Task	Contrast	Within Baseline	Within Follow-Up	Stability	Within Baseline	Within Follow-Up	Between	Within Baseline	Within Follow-Up	Between
MID	Anticipation large loss vs neutral	-0.493	-0.891	-0.899	-0.0620531	-0.1247	-0.0672532	0.193	-	0.315
MID	Anticipation large reward vs neutral	-0.469	-	-0.585	-0.0602506	-	-0.0500053	0.222	-	0.272
MID	Anticipation large vs small loss	-	-	-	-	-	-	-	-	-
MID	Anticipation large vs small reward	-0.764	0.395	-	-0.109138	0.0640415	-	-	-	-
MID	Anticipation loss vs neutral	-	-0.884	-0.712	-	-0.123826	-0.048366	0.297	0.222	0.409
MID	Anticipation reward vs neutral	-	-0.51	-0.358	-	-0.0721741	-0.0336517	0.297	-	0.183
MID	Anticipation small loss vs neutral	0.301	-0.283	-0.276	0.042119	-0.0399449	-0.0209801	0.291	0.259	0.179
MID	Anticipation small reward vs neutral	0.191	-	-	0.0262666	-	-	0.301	-	-
MID	Loss positive vs negative feedback	-0.645	-0.602	-0.85	-0.0954391	-0.0765569	-0.0647466	-	-	0.203
MID	Reward positive vs negative feedback	-	-0.451	0.302	-	-0.0665528	0.0248107	-	-	-
nBack	0 back	-0.277	0.33	-	-0.0305966	0.0388025	-	0.799	0.79	0.817
nBack	2 back	-0.201	0.167	-0.341	-0.0239736	0.0165149	-0.0262931	0.695	0.796	0.846
nBack	2 back vs 0 back	-	-0.8	-0.336	-	-0.11295	-0.0275073	-	0.353	0.403
nBack	Emotion	-0.356	0.413	-0.189	-0.0388779	0.0460894	-0.0149627	0.753	0.784	0.85
nBack	Emotion vs neutral face	-	0.316	-	-	0.0382425	-	-	0.25	-
nBack	Face vs place	-	0.749	0.409	-	0.127208	0.0341275	0.524	0.424	0.731
nBack	Negative vs neutral face	0.195	0.732	-0.216	0.0306724	0.0814803	-0.0161263	-	-	0.297
nBack	Place	-	-	0.302	-	-	0.0246451	0.755	0.752	0.801
nBack	Positive vs neutral face	0.302	-0.359	-	0.045222	-0.0519417	-	-	-	-
SST	Any stop vs correct go	-	-0.596	-	-	-0.075943	-	-	-	0.363
SST	Correct go vs fixation	-0.668	-0.864	0.33	-0.0800785	-0.112336	0.0270033	0.283	-	-
SST	Correct stop vs correct go	-	-0.282	-	-	-0.0386827	-	-	-	0.242
SST	Correct stop vs incorrect stop	-0.206	-0.192	-0.336	-0.0310406	-0.0294219	-0.0256654	-	-	0.218
SST	Incorrect go vs correct go	0.394	-0.734	0.318	0.0650964	-0.116168	0.028543	-	-	-
SST	Incorrect go vs incorrect stop	-	-0.164	-	-	-0.0279603	-	-	-	-0.194
SST	Incorrect stop vs correct go	0.26	-0.657	-0.306	0.0334758	-0.0946281	-0.0251442	0.266	-	0.353
Results from paired comparisons for ICCs from low and high intersession interval deciles. Results suggest greater ICCs with greater intersession intervals. Negative values indicate ICCs were higher in the group with longer intersession intervals. Results based on whole brain values from the QC+OR sample. Only results significant after an FDR correction for number of contrasts shown.
