## Supplementary material for "Reliability and Stability Challenges in ABCD Task fMRI Data": Code for generating data and results: funcrename.csv (part 1 of 2)

nda_name	deap_name
midabwdp1	tfmri_mid_all_antic_reward_vs_neutral_beta_cort_destrieux_g_and_s_frontomargin_lh
midabwdp10	tfmri_mid_all_antic_reward_vs_neutral_beta_cort_destrieux_g_cingul_post_ventral_lh
midabwdp100	tfmri_mid_all_antic_reward_vs_neutral_beta_cort_destrieux_g_pariet_inf_supramar_rh
midabwdp1000	tfmri_mid_all_antic_large_vs_small_reward_beta_cort_destrieux_g_temporal_inf_rh
midabwdp1001	tfmri_mid_all_antic_large_vs_small_reward_beta_cort_destrieux_g_temporal_middle_rh
midabwdp1002	tfmri_mid_all_antic_large_vs_small_reward_beta_cort_destrieux_lat_fis_ant_horizont_rh
midabwdp1003	tfmri_mid_all_antic_large_vs_small_reward_beta_cort_destrieux_lat_fis_ant_vertical_rh
midabwdp1004	tfmri_mid_all_antic_large_vs_small_reward_beta_cort_destrieux_lat_fis_post_rh
midabwdp1005	tfmri_mid_all_antic_large_vs_small_reward_beta_cort_destrieux_pole_occipital_rh
midabwdp1006	tfmri_mid_all_antic_large_vs_small_reward_beta_cort_destrieux_pole_temporal_rh
midabwdp1007	tfmri_mid_all_antic_large_vs_small_reward_beta_cort_destrieux_s_calcarine_rh
midabwdp1008	tfmri_mid_all_antic_large_vs_small_reward_beta_cort_destrieux_s_central_rh
midabwdp1009	tfmri_mid_all_antic_large_vs_small_reward_beta_cort_destrieux_s_cingul_marginalis_rh
midabwdp101	tfmri_mid_all_antic_reward_vs_neutral_beta_cort_destrieux_g_parietal_sup_rh
midabwdp1010	tfmri_mid_all_antic_large_vs_small_reward_beta_cort_destrieux_s_circular_insula_ant_rh
midabwdp1011	tfmri_mid_all_antic_large_vs_small_reward_beta_cort_destrieux_s_circular_insula_inf_rh
midabwdp1012	tfmri_mid_all_antic_large_vs_small_reward_beta_cort_destrieux_s_circular_insula_sup_rh
midabwdp1013	tfmri_mid_all_antic_large_vs_small_reward_beta_cort_destrieux_s_collat_transv_ant_rh
midabwdp1014	tfmri_mid_all_antic_large_vs_small_reward_beta_cort_destrieux_s_collat_transv_post_rh
midabwdp1015	tfmri_mid_all_antic_large_vs_small_reward_beta_cort_destrieux_s_front_inf_rh
midabwdp1016	tfmri_mid_all_antic_large_vs_small_reward_beta_cort_destrieux_s_front_middle_rh
midabwdp1017	tfmri_mid_all_antic_large_vs_small_reward_beta_cort_destrieux_s_front_sup_rh
midabwdp1018	tfmri_mid_all_antic_large_vs_small_reward_beta_cort_destrieux_s_interm_prim_jensen_rh
midabwdp1019	tfmri_mid_all_antic_large_vs_small_reward_beta_cort_destrieux_s_intrapariet_and_p_trans_rh
midabwdp102	tfmri_mid_all_antic_reward_vs_neutral_beta_cort_destrieux_g_postcentral_rh
midabwdp1020	tfmri_mid_all_antic_large_vs_small_reward_beta_cort_destrieux_s_oc_middle_and_lunatus_rh
midabwdp1021	tfmri_mid_all_antic_large_vs_small_reward_beta_cort_destrieux_s_oc_sup_and_transversal_rh
midabwdp1022	tfmri_mid_all_antic_large_vs_small_reward_beta_cort_destrieux_s_occipital_ant_rh
midabwdp1023	tfmri_mid_all_antic_large_vs_small_reward_beta_cort_destrieux_s_oc_temp_lat_rh
midabwdp1024	tfmri_mid_all_antic_large_vs_small_reward_beta_cort_destrieux_s_oc_temp_med_and_lingual_rh
midabwdp1025	tfmri_mid_all_antic_large_vs_small_reward_beta_cort_destrieux_s_orbital_lateral_rh
midabwdp1026	tfmri_mid_all_antic_large_vs_small_reward_beta_cort_destrieux_s_orbital_med_olfact_rh
midabwdp1027	tfmri_mid_all_antic_large_vs_small_reward_beta_cort_destrieux_s_orbital_h_shaped_rh
midabwdp1028	tfmri_mid_all_antic_large_vs_small_reward_beta_cort_destrieux_s_parieto_occipital_rh
midabwdp1029	tfmri_mid_all_antic_large_vs_small_reward_beta_cort_destrieux_s_pericallosal_rh
midabwdp103	tfmri_mid_all_antic_reward_vs_neutral_beta_cort_destrieux_g_precentral_rh
midabwdp1030	tfmri_mid_all_antic_large_vs_small_reward_beta_cort_destrieux_s_postcentral_rh
midabwdp1031	tfmri_mid_all_antic_large_vs_small_reward_beta_cort_destrieux_s_precentral_inf_part_rh
midabwdp1032	tfmri_mid_all_antic_large_vs_small_reward_beta_cort_destrieux_s_precentral_sup_part_rh
midabwdp1033	tfmri_mid_all_antic_large_vs_small_reward_beta_cort_destrieux_s_suborbital_rh
midabwdp1034	tfmri_mid_all_antic_large_vs_small_reward_beta_cort_destrieux_s_subparietal_rh
midabwdp1035	tfmri_mid_all_antic_large_vs_small_reward_beta_cort_destrieux_s_temporal_inf_rh
midabwdp1036	tfmri_mid_all_antic_large_vs_small_reward_beta_cort_destrieux_s_temporal_sup_rh
midabwdp1037	tfmri_mid_all_antic_large_vs_small_reward_beta_cort_destrieux_s_temporal_transverse_rh
midabwdp1038	tfmri_mid_all_antic_large_loss_vs_neutral_beta_cort_destrieux_g_and_s_occipital_inf_lh
midabwdp1039	tfmri_mid_all_antic_large_loss_vs_neutral_beta_cort_destrieux_g_and_s_paracentral_lh
midabwdp104	tfmri_mid_all_antic_reward_vs_neutral_beta_cort_destrieux_g_precuneus_rh
midabwdp1040	tfmri_mid_all_antic_large_loss_vs_neutral_beta_cort_destrieux_g_and_s_subcentral_lh
midabwdp1041	tfmri_mid_all_antic_large_loss_vs_neutral_beta_cort_destrieux_g_and_s_transv_frontopol_lh
midabwdp1042	tfmri_mid_all_antic_large_loss_vs_neutral_beta_cort_destrieux_g_and_s_cingul_ant_lh
midabwdp1043	tfmri_mid_all_antic_large_loss_vs_neutral_beta_cort_destrieux_g_and_s_cingul_mid_ant_lh
midabwdp1044	tfmri_mid_all_antic_large_loss_vs_neutral_beta_cort_destrieux_g_and_s_cingul_mid_post_lh
midabwdp1045	tfmri_mid_all_antic_large_loss_vs_neutral_beta_cort_destrieux_g_cingul_post_dorsal_lh
midabwdp1046	tfmri_mid_all_antic_large_loss_vs_neutral_beta_cort_destrieux_g_cingul_post_ventral_lh
midabwdp1047	tfmri_mid_all_antic_large_loss_vs_neutral_beta_cort_destrieux_g_cuneus_lh
midabwdp1048	tfmri_mid_all_antic_large_loss_vs_neutral_beta_cort_destrieux_g_front_inf_opercular_lh
midabwdp1049	tfmri_mid_all_antic_large_loss_vs_neutral_beta_cort_destrieux_g_front_inf_orbital_lh
midabwdp105	tfmri_mid_all_antic_reward_vs_neutral_beta_cort_destrieux_g_rectus_rh
midabwdp1050	tfmri_mid_all_antic_large_loss_vs_neutral_beta_cort_destrieux_g_front_inf_triangul_lh
midabwdp1051	tfmri_mid_all_antic_large_loss_vs_neutral_beta_cort_destrieux_g_front_middle_lh
midabwdp1052	tfmri_mid_all_antic_large_loss_vs_neutral_beta_cort_destrieux_g_front_sup_lh
midabwdp1053	tfmri_mid_all_antic_large_loss_vs_neutral_beta_cort_destrieux_g_ins_lg_and_s_cent_ins_lh
midabwdp1054	tfmri_mid_all_antic_large_loss_vs_neutral_beta_cort_destrieux_g_insular_short_lh
midabwdp1055	tfmri_mid_all_antic_large_loss_vs_neutral_beta_cort_destrieux_g_occipital_middle_lh
midabwdp1056	tfmri_mid_all_antic_large_loss_vs_neutral_beta_cort_destrieux_g_occipital_sup_lh
midabwdp1057	tfmri_mid_all_antic_large_loss_vs_neutral_beta_cort_destrieux_g_oc_temp_lat_fusifor_lh
midabwdp1058	tfmri_mid_all_antic_large_loss_vs_neutral_beta_cort_destrieux_g_oc_temp_med_lingual_lh
midabwdp1059	tfmri_mid_all_antic_large_loss_vs_neutral_beta_cort_destrieux_g_oc_temp_med_parahip_lh
midabwdp106	tfmri_mid_all_antic_reward_vs_neutral_beta_cort_destrieux_g_subcallosal_rh
midabwdp1060	tfmri_mid_all_antic_large_loss_vs_neutral_beta_cort_destrieux_g_orbital_lh
midabwdp1061	tfmri_mid_all_antic_large_loss_vs_neutral_beta_cort_destrieux_g_pariet_inf_angular_lh
midabwdp1062	tfmri_mid_all_antic_large_loss_vs_neutral_beta_cort_destrieux_g_pariet_inf_supramar_lh
midabwdp1063	tfmri_mid_all_antic_large_loss_vs_neutral_beta_cort_destrieux_g_parietal_sup_lh
midabwdp1064	tfmri_mid_all_antic_large_loss_vs_neutral_beta_cort_destrieux_g_postcentral_lh
midabwdp1065	tfmri_mid_all_antic_large_loss_vs_neutral_beta_cort_destrieux_g_precentral_lh
midabwdp1066	tfmri_mid_all_antic_large_loss_vs_neutral_beta_cort_destrieux_g_precuneus_lh
midabwdp1067	tfmri_mid_all_antic_large_loss_vs_neutral_beta_cort_destrieux_g_rectus_lh
midabwdp1068	tfmri_mid_all_antic_large_loss_vs_neutral_beta_cort_destrieux_g_subcallosal_lh
midabwdp1069	tfmri_mid_all_antic_large_loss_vs_neutral_beta_cort_destrieux_g_temp_sup_g_t_transv_lh
midabwdp107	tfmri_mid_all_antic_reward_vs_neutral_beta_cort_destrieux_g_temp_sup_g_t_transv_rh
midabwdp1070	tfmri_mid_all_antic_large_loss_vs_neutral_beta_cort_destrieux_g_temp_sup_lateral_lh
midabwdp1071	tfmri_mid_all_antic_large_loss_vs_neutral_beta_cort_destrieux_g_temp_sup_plan_polar_lh
midabwdp1072	tfmri_mid_all_antic_large_loss_vs_neutral_beta_cort_destrieux_g_temp_sup_plan_tempo_lh
midabwdp1073	tfmri_mid_all_antic_large_loss_vs_neutral_beta_cort_destrieux_g_temporal_inf_lh
midabwdp1074	tfmri_mid_all_antic_large_loss_vs_neutral_beta_cort_destrieux_g_temporal_middle_lh
midabwdp1075	tfmri_mid_all_antic_large_loss_vs_neutral_beta_cort_destrieux_lat_fis_ant_horizont_lh
midabwdp1076	tfmri_mid_all_antic_large_loss_vs_neutral_beta_cort_destrieux_lat_fis_ant_vertical_lh
midabwdp1077	tfmri_mid_all_antic_large_loss_vs_neutral_beta_cort_destrieux_lat_fis_post_lh
midabwdp1078	tfmri_mid_all_antic_large_loss_vs_neutral_beta_cort_destrieux_pole_occipital_lh
midabwdp1079	tfmri_mid_all_antic_large_loss_vs_neutral_beta_cort_destrieux_pole_temporal_lh
midabwdp108	tfmri_mid_all_antic_reward_vs_neutral_beta_cort_destrieux_g_temp_sup_lateral_rh
midabwdp1080	tfmri_mid_all_antic_large_loss_vs_neutral_beta_cort_destrieux_s_calcarine_lh
midabwdp1081	tfmri_mid_all_antic_large_loss_vs_neutral_beta_cort_destrieux_s_central_lh
midabwdp1082	tfmri_mid_all_antic_large_loss_vs_neutral_beta_cort_destrieux_s_cingul_marginalis_lh
midabwdp1083	tfmri_mid_all_antic_large_loss_vs_neutral_beta_cort_destrieux_s_circular_insula_ant_lh
midabwdp1084	tfmri_mid_all_antic_large_loss_vs_neutral_beta_cort_destrieux_s_circular_insula_inf_lh
midabwdp1085	tfmri_mid_all_antic_large_loss_vs_neutral_beta_cort_destrieux_s_circular_insula_sup_lh
midabwdp1086	tfmri_mid_all_antic_large_loss_vs_neutral_beta_cort_destrieux_s_collat_transv_ant_lh
midabwdp1087	tfmri_mid_all_antic_large_loss_vs_neutral_beta_cort_destrieux_s_collat_transv_post_lh
midabwdp1088	tfmri_mid_all_antic_large_loss_vs_neutral_beta_cort_destrieux_s_front_inf_lh
midabwdp1089	tfmri_mid_all_antic_large_loss_vs_neutral_beta_cort_destrieux_s_front_middle_lh
midabwdp109	tfmri_mid_all_antic_reward_vs_neutral_beta_cort_destrieux_g_temp_sup_plan_polar_rh
midabwdp1090	tfmri_mid_all_antic_large_loss_vs_neutral_beta_cort_destrieux_s_front_sup_lh
midabwdp1091	tfmri_mid_all_antic_large_loss_vs_neutral_beta_cort_destrieux_s_interm_prim_jensen_lh
midabwdp1092	tfmri_mid_all_antic_large_loss_vs_neutral_beta_cort_destrieux_s_intrapariet_and_p_trans_lh
midabwdp1093	tfmri_mid_all_antic_large_loss_vs_neutral_beta_cort_destrieux_s_oc_middle_and_lunatus_lh
midabwdp1094	tfmri_mid_all_antic_large_loss_vs_neutral_beta_cort_destrieux_s_oc_sup_and_transversal_lh
midabwdp1095	tfmri_mid_all_antic_large_loss_vs_neutral_beta_cort_destrieux_s_occipital_ant_lh
midabwdp1096	tfmri_mid_all_antic_large_loss_vs_neutral_beta_cort_destrieux_s_oc_temp_lat_lh
midabwdp1097	tfmri_mid_all_antic_large_loss_vs_neutral_beta_cort_destrieux_s_oc_temp_med_and_lingual_lh
midabwdp1098	tfmri_mid_all_antic_large_loss_vs_neutral_beta_cort_destrieux_s_orbital_lateral_lh
midabwdp1099	tfmri_mid_all_antic_large_loss_vs_neutral_beta_cort_destrieux_s_orbital_med_olfact_lh
midabwdp11	tfmri_mid_all_antic_reward_vs_neutral_beta_cort_destrieux_g_cuneus_lh
midabwdp110	tfmri_mid_all_antic_reward_vs_neutral_beta_cort_destrieux_g_temp_sup_plan_tempo_rh
midabwdp1100	tfmri_mid_all_antic_large_loss_vs_neutral_beta_cort_destrieux_s_orbital_h_shaped_lh
midabwdp1101	tfmri_mid_all_antic_large_loss_vs_neutral_beta_cort_destrieux_s_parieto_occipital_lh
midabwdp1102	tfmri_mid_all_antic_large_loss_vs_neutral_beta_cort_destrieux_s_pericallosal_lh
midabwdp1103	tfmri_mid_all_antic_large_loss_vs_neutral_beta_cort_destrieux_s_postcentral_lh
midabwdp1104	tfmri_mid_all_antic_large_loss_vs_neutral_beta_cort_destrieux_s_precentral_inf_part_lh
midabwdp1105	tfmri_mid_all_antic_large_loss_vs_neutral_beta_cort_destrieux_s_precentral_sup_part_lh
midabwdp1106	tfmri_mid_all_antic_large_loss_vs_neutral_beta_cort_destrieux_s_suborbital_lh
midabwdp1107	tfmri_mid_all_antic_large_loss_vs_neutral_beta_cort_destrieux_s_subparietal_lh
midabwdp1108	tfmri_mid_all_antic_large_loss_vs_neutral_beta_cort_destrieux_s_temporal_inf_lh
midabwdp1109	tfmri_mid_all_antic_large_loss_vs_neutral_beta_cort_destrieux_s_temporal_sup_lh
midabwdp111	tfmri_mid_all_antic_reward_vs_neutral_beta_cort_destrieux_g_temporal_inf_rh
midabwdp1110	tfmri_mid_all_antic_large_loss_vs_neutral_beta_cort_destrieux_s_temporal_transverse_lh
midabwdp1111	tfmri_mid_all_antic_large_loss_vs_neutral_beta_cort_destrieux_g_and_s_frontomargin_rh
midabwdp1112	tfmri_mid_all_antic_large_loss_vs_neutral_beta_cort_destrieux_g_and_s_occipital_inf_rh
midabwdp1113	tfmri_mid_all_antic_large_loss_vs_neutral_beta_cort_destrieux_g_and_s_paracentral_rh
midabwdp1114	tfmri_mid_all_antic_large_loss_vs_neutral_beta_cort_destrieux_g_and_s_subcentral_rh
midabwdp1115	tfmri_mid_all_antic_large_loss_vs_neutral_beta_cort_destrieux_g_and_s_transv_frontopol_rh
midabwdp1116	tfmri_mid_all_antic_large_loss_vs_neutral_beta_cort_destrieux_g_and_s_cingul_ant_rh
midabwdp1117	tfmri_mid_all_antic_large_loss_vs_neutral_beta_cort_destrieux_g_and_s_cingul_mid_ant_rh
midabwdp1118	tfmri_mid_all_antic_large_loss_vs_neutral_beta_cort_destrieux_g_and_s_cingul_mid_post_rh
midabwdp1119	tfmri_mid_all_antic_large_loss_vs_neutral_beta_cort_destrieux_g_cingul_post_dorsal_rh
midabwdp112	tfmri_mid_all_antic_reward_vs_neutral_beta_cort_destrieux_g_temporal_middle_rh
midabwdp1120	tfmri_mid_all_antic_large_loss_vs_neutral_beta_cort_destrieux_g_cingul_post_ventral_rh
midabwdp1121	tfmri_mid_all_antic_large_loss_vs_neutral_beta_cort_destrieux_g_cuneus_rh
midabwdp1122	tfmri_mid_all_antic_large_loss_vs_neutral_beta_cort_destrieux_g_front_inf_opercular_rh
midabwdp1123	tfmri_mid_all_antic_large_loss_vs_neutral_beta_cort_destrieux_g_front_inf_orbital_rh
midabwdp1124	tfmri_mid_all_antic_large_loss_vs_neutral_beta_cort_destrieux_g_front_inf_triangul_rh
midabwdp1125	tfmri_mid_all_antic_large_loss_vs_neutral_beta_cort_destrieux_g_front_middle_rh
midabwdp1126	tfmri_mid_all_antic_large_loss_vs_neutral_beta_cort_destrieux_g_front_sup_rh
midabwdp1127	tfmri_mid_all_antic_large_loss_vs_neutral_beta_cort_destrieux_g_ins_lg_and_s_cent_ins_rh
midabwdp1128	tfmri_mid_all_antic_large_loss_vs_neutral_beta_cort_destrieux_g_insular_short_rh
midabwdp1129	tfmri_mid_all_antic_large_loss_vs_neutral_beta_cort_destrieux_g_occipital_middle_rh
midabwdp113	tfmri_mid_all_antic_reward_vs_neutral_beta_cort_destrieux_lat_fis_ant_horizont_rh
midabwdp1130	tfmri_mid_all_antic_large_loss_vs_neutral_beta_cort_destrieux_g_occipital_sup_rh
midabwdp1131	tfmri_mid_all_antic_large_loss_vs_neutral_beta_cort_destrieux_g_oc_temp_lat_fusifor_rh
midabwdp1132	tfmri_mid_all_antic_large_loss_vs_neutral_beta_cort_destrieux_g_oc_temp_med_lingual_rh
midabwdp1133	tfmri_mid_all_antic_large_loss_vs_neutral_beta_cort_destrieux_g_oc_temp_med_parahip_rh
midabwdp1134	tfmri_mid_all_antic_large_loss_vs_neutral_beta_cort_destrieux_g_orbital_rh
midabwdp1135	tfmri_mid_all_antic_large_loss_vs_neutral_beta_cort_destrieux_g_pariet_inf_angular_rh
midabwdp1136	tfmri_mid_all_antic_large_loss_vs_neutral_beta_cort_destrieux_g_pariet_inf_supramar_rh
midabwdp1137	tfmri_mid_all_antic_large_loss_vs_neutral_beta_cort_destrieux_g_parietal_sup_rh
midabwdp1138	tfmri_mid_all_antic_large_loss_vs_neutral_beta_cort_destrieux_g_postcentral_rh
midabwdp1139	tfmri_mid_all_antic_large_loss_vs_neutral_beta_cort_destrieux_g_precentral_rh
midabwdp114	tfmri_mid_all_antic_reward_vs_neutral_beta_cort_destrieux_lat_fis_ant_vertical_rh
midabwdp1140	tfmri_mid_all_antic_large_loss_vs_neutral_beta_cort_destrieux_g_precuneus_rh
midabwdp1141	tfmri_mid_all_antic_large_loss_vs_neutral_beta_cort_destrieux_g_rectus_rh
midabwdp1142	tfmri_mid_all_antic_large_loss_vs_neutral_beta_cort_destrieux_g_subcallosal_rh
midabwdp1143	tfmri_mid_all_antic_large_loss_vs_neutral_beta_cort_destrieux_g_temp_sup_g_t_transv_rh
midabwdp1144	tfmri_mid_all_antic_large_loss_vs_neutral_beta_cort_destrieux_g_temp_sup_lateral_rh
midabwdp1145	tfmri_mid_all_antic_large_loss_vs_neutral_beta_cort_destrieux_g_temp_sup_plan_polar_rh
midabwdp1146	tfmri_mid_all_antic_large_loss_vs_neutral_beta_cort_destrieux_g_temp_sup_plan_tempo_rh
midabwdp1147	tfmri_mid_all_antic_large_loss_vs_neutral_beta_cort_destrieux_g_temporal_inf_rh
midabwdp1148	tfmri_mid_all_antic_large_loss_vs_neutral_beta_cort_destrieux_g_temporal_middle_rh
midabwdp1149	tfmri_mid_all_antic_large_loss_vs_neutral_beta_cort_destrieux_lat_fis_ant_horizont_rh
midabwdp115	tfmri_mid_all_antic_reward_vs_neutral_beta_cort_destrieux_lat_fis_post_rh
midabwdp1150	tfmri_mid_all_antic_large_loss_vs_neutral_beta_cort_destrieux_lat_fis_ant_vertical_rh
midabwdp1151	tfmri_mid_all_antic_large_loss_vs_neutral_beta_cort_destrieux_lat_fis_post_rh
midabwdp1152	tfmri_mid_all_antic_large_loss_vs_neutral_beta_cort_destrieux_pole_occipital_rh
midabwdp1153	tfmri_mid_all_antic_large_loss_vs_neutral_beta_cort_destrieux_pole_temporal_rh
midabwdp1154	tfmri_mid_all_antic_large_loss_vs_neutral_beta_cort_destrieux_s_calcarine_rh
midabwdp1155	tfmri_mid_all_antic_large_loss_vs_neutral_beta_cort_destrieux_s_central_rh
midabwdp1156	tfmri_mid_all_antic_large_loss_vs_neutral_beta_cort_destrieux_s_cingul_marginalis_rh
midabwdp1157	tfmri_mid_all_antic_large_loss_vs_neutral_beta_cort_destrieux_s_circular_insula_ant_rh
midabwdp1158	tfmri_mid_all_antic_large_loss_vs_neutral_beta_cort_destrieux_s_circular_insula_inf_rh
midabwdp1159	tfmri_mid_all_antic_large_loss_vs_neutral_beta_cort_destrieux_s_circular_insula_sup_rh
midabwdp116	tfmri_mid_all_antic_reward_vs_neutral_beta_cort_destrieux_pole_occipital_rh
midabwdp1160	tfmri_mid_all_antic_large_loss_vs_neutral_beta_cort_destrieux_s_collat_transv_ant_rh
midabwdp1161	tfmri_mid_all_antic_large_loss_vs_neutral_beta_cort_destrieux_s_collat_transv_post_rh
midabwdp1162	tfmri_mid_all_antic_large_loss_vs_neutral_beta_cort_destrieux_s_front_inf_rh
midabwdp1163	tfmri_mid_all_antic_large_loss_vs_neutral_beta_cort_destrieux_s_front_middle_rh
midabwdp1164	tfmri_mid_all_antic_large_loss_vs_neutral_beta_cort_destrieux_s_front_sup_rh
midabwdp1165	tfmri_mid_all_antic_large_loss_vs_neutral_beta_cort_destrieux_s_interm_prim_jensen_rh
midabwdp1166	tfmri_mid_all_antic_large_loss_vs_neutral_beta_cort_destrieux_s_intrapariet_and_p_trans_rh
midabwdp1167	tfmri_mid_all_antic_large_loss_vs_neutral_beta_cort_destrieux_s_oc_middle_and_lunatus_rh
midabwdp1168	tfmri_mid_all_antic_large_loss_vs_neutral_beta_cort_destrieux_s_oc_sup_and_transversal_rh
midabwdp1169	tfmri_mid_all_antic_large_loss_vs_neutral_beta_cort_destrieux_s_occipital_ant_rh
midabwdp117	tfmri_mid_all_antic_reward_vs_neutral_beta_cort_destrieux_pole_temporal_rh
midabwdp1170	tfmri_mid_all_antic_large_loss_vs_neutral_beta_cort_destrieux_s_oc_temp_lat_rh
midabwdp1171	tfmri_mid_all_antic_large_loss_vs_neutral_beta_cort_destrieux_s_oc_temp_med_and_lingual_rh
midabwdp1172	tfmri_mid_all_antic_large_loss_vs_neutral_beta_cort_destrieux_s_orbital_lateral_rh
midabwdp1173	tfmri_mid_all_antic_large_loss_vs_neutral_beta_cort_destrieux_s_orbital_med_olfact_rh
midabwdp1174	tfmri_mid_all_antic_large_loss_vs_neutral_beta_cort_destrieux_s_orbital_h_shaped_rh
midabwdp1175	tfmri_mid_all_antic_large_loss_vs_neutral_beta_cort_destrieux_s_parieto_occipital_rh
midabwdp1176	tfmri_mid_all_antic_large_loss_vs_neutral_beta_cort_destrieux_s_pericallosal_rh
midabwdp1177	tfmri_mid_all_antic_large_loss_vs_neutral_beta_cort_destrieux_s_postcentral_rh
midabwdp1178	tfmri_mid_all_antic_large_loss_vs_neutral_beta_cort_destrieux_s_precentral_inf_part_rh
midabwdp1179	tfmri_mid_all_antic_large_loss_vs_neutral_beta_cort_destrieux_s_precentral_sup_part_rh
midabwdp118	tfmri_mid_all_antic_reward_vs_neutral_beta_cort_destrieux_s_calcarine_rh
midabwdp1180	tfmri_mid_all_antic_large_loss_vs_neutral_beta_cort_destrieux_s_suborbital_rh
midabwdp1181	tfmri_mid_all_antic_large_loss_vs_neutral_beta_cort_destrieux_s_subparietal_rh
midabwdp1182	tfmri_mid_all_antic_large_loss_vs_neutral_beta_cort_destrieux_s_temporal_inf_rh
midabwdp1183	tfmri_mid_all_antic_large_loss_vs_neutral_beta_cort_destrieux_s_temporal_sup_rh
midabwdp1184	tfmri_mid_all_antic_large_loss_vs_neutral_beta_cort_destrieux_s_temporal_transverse_rh
midabwdp1185	tfmri_mid_all_antic_large_vs_small_loss_beta_cort_destrieux_g_and_s_paracentral_lh
midabwdp1186	tfmri_mid_all_antic_large_vs_small_loss_beta_cort_destrieux_g_and_s_subcentral_lh
midabwdp1187	tfmri_mid_all_antic_large_vs_small_loss_beta_cort_destrieux_g_and_s_transv_frontopol_lh
midabwdp1188	tfmri_mid_all_antic_large_vs_small_loss_beta_cort_destrieux_g_and_s_cingul_ant_lh
midabwdp1189	tfmri_mid_all_antic_large_vs_small_loss_beta_cort_destrieux_g_and_s_cingul_mid_ant_lh
midabwdp119	tfmri_mid_all_antic_reward_vs_neutral_beta_cort_destrieux_s_central_rh
midabwdp1190	tfmri_mid_all_antic_large_vs_small_loss_beta_cort_destrieux_g_and_s_cingul_mid_post_lh
midabwdp1191	tfmri_mid_all_antic_large_vs_small_loss_beta_cort_destrieux_g_cingul_post_dorsal_lh
midabwdp1192	tfmri_mid_all_antic_large_vs_small_loss_beta_cort_destrieux_g_cingul_post_ventral_lh
midabwdp1193	tfmri_mid_all_antic_large_vs_small_loss_beta_cort_destrieux_g_cuneus_lh
midabwdp1194	tfmri_mid_all_antic_large_vs_small_loss_beta_cort_destrieux_g_front_inf_opercular_lh
midabwdp1195	tfmri_mid_all_antic_large_vs_small_loss_beta_cort_destrieux_g_front_inf_orbital_lh
midabwdp1196	tfmri_mid_all_antic_large_vs_small_loss_beta_cort_destrieux_g_front_inf_triangul_lh
midabwdp1197	tfmri_mid_all_antic_large_vs_small_loss_beta_cort_destrieux_g_front_middle_lh
midabwdp1198	tfmri_mid_all_antic_large_vs_small_loss_beta_cort_destrieux_g_front_sup_lh
midabwdp1199	tfmri_mid_all_antic_large_vs_small_loss_beta_cort_destrieux_g_ins_lg_and_s_cent_ins_lh
midabwdp12	tfmri_mid_all_antic_reward_vs_neutral_beta_cort_destrieux_g_front_inf_opercular_lh
midabwdp120	tfmri_mid_all_antic_reward_vs_neutral_beta_cort_destrieux_s_cingul_marginalis_rh
midabwdp1200	tfmri_mid_all_antic_large_vs_small_loss_beta_cort_destrieux_g_insular_short_lh
midabwdp1201	tfmri_mid_all_antic_large_vs_small_loss_beta_cort_destrieux_g_occipital_middle_lh
midabwdp1202	tfmri_mid_all_antic_large_vs_small_loss_beta_cort_destrieux_g_occipital_sup_lh
midabwdp1203	tfmri_mid_all_antic_large_vs_small_loss_beta_cort_destrieux_g_oc_temp_lat_fusifor_lh
midabwdp1204	tfmri_mid_all_antic_large_vs_small_loss_beta_cort_destrieux_g_oc_temp_med_lingual_lh
midabwdp1205	tfmri_mid_all_antic_large_vs_small_loss_beta_cort_destrieux_g_oc_temp_med_parahip_lh
midabwdp1206	tfmri_mid_all_antic_large_vs_small_loss_beta_cort_destrieux_g_orbital_lh
midabwdp1207	tfmri_mid_all_antic_large_vs_small_loss_beta_cort_destrieux_g_pariet_inf_angular_lh
midabwdp1208	tfmri_mid_all_antic_large_vs_small_loss_beta_cort_destrieux_g_pariet_inf_supramar_lh
midabwdp1209	tfmri_mid_all_antic_large_vs_small_loss_beta_cort_destrieux_g_parietal_sup_lh
midabwdp121	tfmri_mid_all_antic_reward_vs_neutral_beta_cort_destrieux_s_circular_insula_ant_rh
midabwdp1210	tfmri_mid_all_antic_large_vs_small_loss_beta_cort_destrieux_g_postcentral_lh
midabwdp1211	tfmri_mid_all_antic_large_vs_small_loss_beta_cort_destrieux_g_precentral_lh
midabwdp1212	tfmri_mid_all_antic_large_vs_small_loss_beta_cort_destrieux_g_precuneus_lh
midabwdp1213	tfmri_mid_all_antic_large_vs_small_loss_beta_cort_destrieux_g_rectus_lh
midabwdp1214	tfmri_mid_all_antic_large_vs_small_loss_beta_cort_destrieux_g_subcallosal_lh
midabwdp1215	tfmri_mid_all_antic_large_vs_small_loss_beta_cort_destrieux_g_temp_sup_g_t_transv_lh
midabwdp1216	tfmri_mid_all_antic_large_vs_small_loss_beta_cort_destrieux_g_temp_sup_lateral_lh
midabwdp1217	tfmri_mid_all_antic_large_vs_small_loss_beta_cort_destrieux_g_temp_sup_plan_polar_lh
midabwdp1218	tfmri_mid_all_antic_large_vs_small_loss_beta_cort_destrieux_g_temp_sup_plan_tempo_lh
midabwdp1219	tfmri_mid_all_antic_large_vs_small_loss_beta_cort_destrieux_g_temporal_inf_lh
midabwdp122	tfmri_mid_all_antic_reward_vs_neutral_beta_cort_destrieux_s_circular_insula_inf_rh
midabwdp1220	tfmri_mid_all_antic_large_vs_small_loss_beta_cort_destrieux_g_temporal_middle_lh
midabwdp1221	tfmri_mid_all_antic_large_vs_small_loss_beta_cort_destrieux_lat_fis_ant_horizont_lh
midabwdp1222	tfmri_mid_all_antic_large_vs_small_loss_beta_cort_destrieux_lat_fis_ant_vertical_lh
midabwdp1223	tfmri_mid_all_antic_large_vs_small_loss_beta_cort_destrieux_lat_fis_post_lh
midabwdp1224	tfmri_mid_all_antic_large_vs_small_loss_beta_cort_destrieux_pole_occipital_lh
midabwdp1225	tfmri_mid_all_antic_large_vs_small_loss_beta_cort_destrieux_pole_temporal_lh
midabwdp1226	tfmri_mid_all_antic_large_vs_small_loss_beta_cort_destrieux_s_calcarine_lh
midabwdp1227	tfmri_mid_all_antic_large_vs_small_loss_beta_cort_destrieux_s_central_lh
midabwdp1228	tfmri_mid_all_antic_large_vs_small_loss_beta_cort_destrieux_s_cingul_marginalis_lh
midabwdp1229	tfmri_mid_all_antic_large_vs_small_loss_beta_cort_destrieux_s_circular_insula_ant_lh
midabwdp123	tfmri_mid_all_antic_reward_vs_neutral_beta_cort_destrieux_s_circular_insula_sup_rh
midabwdp1230	tfmri_mid_all_antic_large_vs_small_loss_beta_cort_destrieux_s_circular_insula_inf_lh
midabwdp1231	tfmri_mid_all_antic_large_vs_small_loss_beta_cort_destrieux_s_circular_insula_sup_lh
midabwdp1232	tfmri_mid_all_antic_large_vs_small_loss_beta_cort_destrieux_s_collat_transv_ant_lh
midabwdp1233	tfmri_mid_all_antic_large_vs_small_loss_beta_cort_destrieux_s_collat_transv_post_lh
midabwdp1234	tfmri_mid_all_antic_large_vs_small_loss_beta_cort_destrieux_s_front_inf_lh
midabwdp1235	tfmri_mid_all_antic_large_vs_small_loss_beta_cort_destrieux_s_front_middle_lh
midabwdp1236	tfmri_mid_all_antic_large_vs_small_loss_beta_cort_destrieux_s_front_sup_lh
midabwdp1237	tfmri_mid_all_antic_large_vs_small_loss_beta_cort_destrieux_s_interm_prim_jensen_lh
midabwdp1238	tfmri_mid_all_antic_large_vs_small_loss_beta_cort_destrieux_s_intrapariet_and_p_trans_lh
midabwdp1239	tfmri_mid_all_antic_large_vs_small_loss_beta_cort_destrieux_s_oc_middle_and_lunatus_lh
midabwdp124	tfmri_mid_all_antic_reward_vs_neutral_beta_cort_destrieux_s_collat_transv_ant_rh
midabwdp1240	tfmri_mid_all_antic_large_vs_small_loss_beta_cort_destrieux_s_oc_sup_and_transversal_lh
midabwdp1241	tfmri_mid_all_antic_large_vs_small_loss_beta_cort_destrieux_s_occipital_ant_lh
midabwdp1242	tfmri_mid_all_antic_large_vs_small_loss_beta_cort_destrieux_s_oc_temp_lat_lh
midabwdp1243	tfmri_mid_all_antic_large_vs_small_loss_beta_cort_destrieux_s_oc_temp_med_and_lingual_lh
midabwdp1244	tfmri_mid_all_antic_large_vs_small_loss_beta_cort_destrieux_s_orbital_lateral_lh
midabwdp1245	tfmri_mid_all_antic_large_vs_small_loss_beta_cort_destrieux_s_orbital_med_olfact_lh
midabwdp1246	tfmri_mid_all_antic_large_vs_small_loss_beta_cort_destrieux_s_orbital_h_shaped_lh
midabwdp1247	tfmri_mid_all_antic_large_vs_small_loss_beta_cort_destrieux_s_parieto_occipital_lh
midabwdp1248	tfmri_mid_all_antic_large_vs_small_loss_beta_cort_destrieux_s_pericallosal_lh
midabwdp1249	tfmri_mid_all_antic_large_vs_small_loss_beta_cort_destrieux_s_postcentral_lh
midabwdp125	tfmri_mid_all_antic_reward_vs_neutral_beta_cort_destrieux_s_collat_transv_post_rh
midabwdp1250	tfmri_mid_all_antic_large_vs_small_loss_beta_cort_destrieux_s_precentral_inf_part_lh
midabwdp1251	tfmri_mid_all_antic_large_vs_small_loss_beta_cort_destrieux_s_precentral_sup_part_lh
midabwdp1252	tfmri_mid_all_antic_large_vs_small_loss_beta_cort_destrieux_s_suborbital_lh
midabwdp1253	tfmri_mid_all_antic_large_vs_small_loss_beta_cort_destrieux_s_subparietal_lh
midabwdp1254	tfmri_mid_all_antic_large_vs_small_loss_beta_cort_destrieux_s_temporal_inf_lh
midabwdp1255	tfmri_mid_all_antic_large_vs_small_loss_beta_cort_destrieux_s_temporal_sup_lh
midabwdp1256	tfmri_mid_all_antic_large_vs_small_loss_beta_cort_destrieux_s_temporal_transverse_lh
midabwdp1257	tfmri_mid_all_antic_large_vs_small_loss_beta_cort_destrieux_g_and_s_frontomargin_rh
midabwdp1258	tfmri_mid_all_antic_large_vs_small_loss_beta_cort_destrieux_g_and_s_occipital_inf_rh
midabwdp1259	tfmri_mid_all_antic_large_vs_small_loss_beta_cort_destrieux_g_and_s_paracentral_rh
midabwdp126	tfmri_mid_all_antic_reward_vs_neutral_beta_cort_destrieux_s_front_inf_rh
midabwdp1260	tfmri_mid_all_antic_large_vs_small_loss_beta_cort_destrieux_g_and_s_subcentral_rh
midabwdp1261	tfmri_mid_all_antic_large_vs_small_loss_beta_cort_destrieux_g_and_s_transv_frontopol_rh
midabwdp1262	tfmri_mid_all_antic_large_vs_small_loss_beta_cort_destrieux_g_and_s_cingul_ant_rh
midabwdp1263	tfmri_mid_all_antic_large_vs_small_loss_beta_cort_destrieux_g_and_s_cingul_mid_ant_rh
midabwdp1264	tfmri_mid_all_antic_large_vs_small_loss_beta_cort_destrieux_g_and_s_cingul_mid_post_rh
midabwdp1265	tfmri_mid_all_antic_large_vs_small_loss_beta_cort_destrieux_g_cingul_post_dorsal_rh
midabwdp1266	tfmri_mid_all_antic_large_vs_small_loss_beta_cort_destrieux_g_cingul_post_ventral_rh
midabwdp1267	tfmri_mid_all_antic_large_vs_small_loss_beta_cort_destrieux_g_cuneus_rh
midabwdp1268	tfmri_mid_all_antic_large_vs_small_loss_beta_cort_destrieux_g_front_inf_opercular_rh
midabwdp1269	tfmri_mid_all_antic_large_vs_small_loss_beta_cort_destrieux_g_front_inf_orbital_rh
midabwdp127	tfmri_mid_all_antic_reward_vs_neutral_beta_cort_destrieux_s_front_middle_rh
midabwdp1270	tfmri_mid_all_antic_large_vs_small_loss_beta_cort_destrieux_g_front_inf_triangul_rh
midabwdp1271	tfmri_mid_all_antic_large_vs_small_loss_beta_cort_destrieux_g_front_middle_rh
midabwdp1272	tfmri_mid_all_antic_large_vs_small_loss_beta_cort_destrieux_g_front_sup_rh
midabwdp1273	tfmri_mid_all_antic_large_vs_small_loss_beta_cort_destrieux_g_ins_lg_and_s_cent_ins_rh
midabwdp1274	tfmri_mid_all_antic_large_vs_small_loss_beta_cort_destrieux_g_insular_short_rh
midabwdp1275	tfmri_mid_all_antic_large_vs_small_loss_beta_cort_destrieux_g_occipital_middle_rh
midabwdp1276	tfmri_mid_all_antic_large_vs_small_loss_beta_cort_destrieux_g_occipital_sup_rh
midabwdp1277	tfmri_mid_all_antic_large_vs_small_loss_beta_cort_destrieux_g_oc_temp_lat_fusifor_rh
midabwdp1278	tfmri_mid_all_antic_large_vs_small_loss_beta_cort_destrieux_g_oc_temp_med_lingual_rh
midabwdp1279	tfmri_mid_all_antic_large_vs_small_loss_beta_cort_destrieux_g_oc_temp_med_parahip_rh
midabwdp128	tfmri_mid_all_antic_reward_vs_neutral_beta_cort_destrieux_s_front_sup_rh
midabwdp1280	tfmri_mid_all_antic_large_vs_small_loss_beta_cort_destrieux_g_orbital_rh
midabwdp1281	tfmri_mid_all_antic_large_vs_small_loss_beta_cort_destrieux_g_pariet_inf_angular_rh
midabwdp1282	tfmri_mid_all_antic_large_vs_small_loss_beta_cort_destrieux_g_pariet_inf_supramar_rh
midabwdp1283	tfmri_mid_all_antic_large_vs_small_loss_beta_cort_destrieux_g_parietal_sup_rh
midabwdp1284	tfmri_mid_all_antic_large_vs_small_loss_beta_cort_destrieux_g_postcentral_rh
midabwdp1285	tfmri_mid_all_antic_large_vs_small_loss_beta_cort_destrieux_g_precentral_rh
midabwdp1286	tfmri_mid_all_antic_large_vs_small_loss_beta_cort_destrieux_g_precuneus_rh
midabwdp1287	tfmri_mid_all_antic_large_vs_small_loss_beta_cort_destrieux_g_rectus_rh
midabwdp1288	tfmri_mid_all_antic_large_vs_small_loss_beta_cort_destrieux_g_subcallosal_rh
midabwdp1289	tfmri_mid_all_antic_large_vs_small_loss_beta_cort_destrieux_g_temp_sup_g_t_transv_rh
midabwdp129	tfmri_mid_all_antic_reward_vs_neutral_beta_cort_destrieux_s_interm_prim_jensen_rh
midabwdp1290	tfmri_mid_all_antic_large_vs_small_loss_beta_cort_destrieux_g_temp_sup_lateral_rh
midabwdp1291	tfmri_mid_all_antic_large_vs_small_loss_beta_cort_destrieux_g_temp_sup_plan_polar_rh
midabwdp1292	tfmri_mid_all_antic_large_vs_small_loss_beta_cort_destrieux_g_temp_sup_plan_tempo_rh
midabwdp1293	tfmri_mid_all_antic_large_vs_small_loss_beta_cort_destrieux_g_temporal_inf_rh
midabwdp1294	tfmri_mid_all_antic_large_vs_small_loss_beta_cort_destrieux_g_temporal_middle_rh
midabwdp1295	tfmri_mid_all_antic_large_vs_small_loss_beta_cort_destrieux_lat_fis_ant_horizont_rh
midabwdp1296	tfmri_mid_all_antic_large_vs_small_loss_beta_cort_destrieux_lat_fis_ant_vertical_rh
midabwdp1297	tfmri_mid_all_antic_large_vs_small_loss_beta_cort_destrieux_lat_fis_post_rh
midabwdp1298	tfmri_mid_all_antic_large_vs_small_loss_beta_cort_destrieux_pole_occipital_rh
midabwdp1299	tfmri_mid_all_antic_large_vs_small_loss_beta_cort_destrieux_pole_temporal_rh
midabwdp13	tfmri_mid_all_antic_reward_vs_neutral_beta_cort_destrieux_g_front_inf_orbital_lh
midabwdp130	tfmri_mid_all_antic_reward_vs_neutral_beta_cort_destrieux_s_intrapariet_and_p_trans_rh
midabwdp1300	tfmri_mid_all_antic_large_vs_small_loss_beta_cort_destrieux_s_calcarine_rh
midabwdp1301	tfmri_mid_all_antic_large_vs_small_loss_beta_cort_destrieux_s_central_rh
midabwdp1302	tfmri_mid_all_antic_large_vs_small_loss_beta_cort_destrieux_s_cingul_marginalis_rh
midabwdp1303	tfmri_mid_all_antic_large_vs_small_loss_beta_cort_destrieux_s_circular_insula_ant_rh
midabwdp1304	tfmri_mid_all_antic_large_vs_small_loss_beta_cort_destrieux_s_circular_insula_inf_rh
midabwdp1305	tfmri_mid_all_antic_large_vs_small_loss_beta_cort_destrieux_s_circular_insula_sup_rh
midabwdp1306	tfmri_mid_all_antic_large_vs_small_loss_beta_cort_destrieux_s_collat_transv_ant_rh
midabwdp1307	tfmri_mid_all_antic_large_vs_small_loss_beta_cort_destrieux_s_collat_transv_post_rh
midabwdp1308	tfmri_mid_all_antic_large_vs_small_loss_beta_cort_destrieux_s_front_inf_rh
midabwdp1309	tfmri_mid_all_antic_large_vs_small_loss_beta_cort_destrieux_s_front_middle_rh
midabwdp131	tfmri_mid_all_antic_reward_vs_neutral_beta_cort_destrieux_s_oc_middle_and_lunatus_rh
midabwdp1310	tfmri_mid_all_antic_large_vs_small_loss_beta_cort_destrieux_s_front_sup_rh
midabwdp1311	tfmri_mid_all_antic_large_vs_small_loss_beta_cort_destrieux_s_interm_prim_jensen_rh
midabwdp1312	tfmri_mid_all_antic_large_vs_small_loss_beta_cort_destrieux_s_intrapariet_and_p_trans_rh
midabwdp1313	tfmri_mid_all_antic_large_vs_small_loss_beta_cort_destrieux_s_oc_middle_and_lunatus_rh
midabwdp1314	tfmri_mid_all_antic_large_vs_small_loss_beta_cort_destrieux_s_oc_sup_and_transversal_rh
midabwdp1315	tfmri_mid_all_antic_large_vs_small_loss_beta_cort_destrieux_s_occipital_ant_rh
midabwdp1316	tfmri_mid_all_antic_large_vs_small_loss_beta_cort_destrieux_s_oc_temp_lat_rh
midabwdp1317	tfmri_mid_all_antic_large_vs_small_loss_beta_cort_destrieux_s_oc_temp_med_and_lingual_rh
midabwdp1318	tfmri_mid_all_antic_large_vs_small_loss_beta_cort_destrieux_s_orbital_lateral_rh
midabwdp1319	tfmri_mid_all_antic_large_vs_small_loss_beta_cort_destrieux_s_orbital_med_olfact_rh
midabwdp132	tfmri_mid_all_antic_reward_vs_neutral_beta_cort_destrieux_s_oc_sup_and_transversal_rh
midabwdp1320	tfmri_mid_all_antic_large_vs_small_loss_beta_cort_destrieux_s_orbital_h_shaped_rh
midabwdp1321	tfmri_mid_all_antic_large_vs_small_loss_beta_cort_destrieux_s_parieto_occipital_rh
midabwdp1322	tfmri_mid_all_antic_large_vs_small_loss_beta_cort_destrieux_s_pericallosal_rh
midabwdp1323	tfmri_mid_all_antic_large_vs_small_loss_beta_cort_destrieux_s_postcentral_rh
midabwdp1324	tfmri_mid_all_antic_large_vs_small_loss_beta_cort_destrieux_s_precentral_inf_part_rh
midabwdp1325	tfmri_mid_all_antic_large_vs_small_loss_beta_cort_destrieux_s_precentral_sup_part_rh
midabwdp1326	tfmri_mid_all_antic_large_vs_small_loss_beta_cort_destrieux_s_suborbital_rh
midabwdp1327	tfmri_mid_all_antic_large_vs_small_loss_beta_cort_destrieux_s_subparietal_rh
midabwdp1328	tfmri_mid_all_antic_large_vs_small_loss_beta_cort_destrieux_s_temporal_inf_rh
midabwdp1329	tfmri_mid_all_antic_large_vs_small_loss_beta_cort_destrieux_s_temporal_sup_rh
midabwdp133	tfmri_mid_all_antic_reward_vs_neutral_beta_cort_destrieux_s_occipital_ant_rh
midabwdp1330	tfmri_mid_all_antic_large_vs_small_loss_beta_cort_destrieux_s_temporal_transverse_rh
midabwdp1331	tfmri_mid_all_antic_small_loss_vs_neutral_beta_cort_destrieux_g_and_s_frontomargin_lh
midabwdp1332	tfmri_mid_all_antic_small_loss_vs_neutral_beta_cort_destrieux_g_and_s_occipital_inf_lh
midabwdp1333	tfmri_mid_all_antic_small_loss_vs_neutral_beta_cort_destrieux_g_and_s_paracentral_lh
midabwdp1334	tfmri_mid_all_antic_small_loss_vs_neutral_beta_cort_destrieux_g_and_s_subcentral_lh
midabwdp1335	tfmri_mid_all_antic_small_loss_vs_neutral_beta_cort_destrieux_g_and_s_transv_frontopol_lh
midabwdp1336	tfmri_mid_all_antic_small_loss_vs_neutral_beta_cort_destrieux_g_and_s_cingul_ant_lh
midabwdp1337	tfmri_mid_all_antic_small_loss_vs_neutral_beta_cort_destrieux_g_and_s_cingul_mid_ant_lh
midabwdp1338	tfmri_mid_all_antic_small_loss_vs_neutral_beta_cort_destrieux_g_and_s_cingul_mid_post_lh
midabwdp1339	tfmri_mid_all_antic_small_loss_vs_neutral_beta_cort_destrieux_g_cingul_post_dorsal_lh
midabwdp134	tfmri_mid_all_antic_reward_vs_neutral_beta_cort_destrieux_s_oc_temp_lat_rh
midabwdp1340	tfmri_mid_all_antic_small_loss_vs_neutral_beta_cort_destrieux_g_cingul_post_ventral_lh
midabwdp1341	tfmri_mid_all_antic_small_loss_vs_neutral_beta_cort_destrieux_g_cuneus_lh
midabwdp1342	tfmri_mid_all_antic_small_loss_vs_neutral_beta_cort_destrieux_g_front_inf_opercular_lh
midabwdp1343	tfmri_mid_all_antic_small_loss_vs_neutral_beta_cort_destrieux_g_front_inf_orbital_lh
midabwdp1344	tfmri_mid_all_antic_small_loss_vs_neutral_beta_cort_destrieux_g_front_inf_triangul_lh
midabwdp1345	tfmri_mid_all_antic_small_loss_vs_neutral_beta_cort_destrieux_g_front_middle_lh
midabwdp1346	tfmri_mid_all_antic_small_loss_vs_neutral_beta_cort_destrieux_g_front_sup_lh
midabwdp1347	tfmri_mid_all_antic_small_loss_vs_neutral_beta_cort_destrieux_g_ins_lg_and_s_cent_ins_lh
midabwdp1348	tfmri_mid_all_antic_small_loss_vs_neutral_beta_cort_destrieux_g_insular_short_lh
midabwdp1349	tfmri_mid_all_antic_small_loss_vs_neutral_beta_cort_destrieux_g_occipital_middle_lh
midabwdp135	tfmri_mid_all_antic_reward_vs_neutral_beta_cort_destrieux_s_oc_temp_med_and_lingual_rh
midabwdp1350	tfmri_mid_all_antic_small_loss_vs_neutral_beta_cort_destrieux_g_occipital_sup_lh
midabwdp1351	tfmri_mid_all_antic_small_loss_vs_neutral_beta_cort_destrieux_g_oc_temp_lat_fusifor_lh
midabwdp1352	tfmri_mid_all_antic_small_loss_vs_neutral_beta_cort_destrieux_g_oc_temp_med_lingual_lh
midabwdp1353	tfmri_mid_all_antic_small_loss_vs_neutral_beta_cort_destrieux_g_oc_temp_med_parahip_lh
midabwdp1354	tfmri_mid_all_antic_small_loss_vs_neutral_beta_cort_destrieux_g_orbital_lh
midabwdp1355	tfmri_mid_all_antic_small_loss_vs_neutral_beta_cort_destrieux_g_pariet_inf_angular_lh
midabwdp1356	tfmri_mid_all_antic_small_loss_vs_neutral_beta_cort_destrieux_g_pariet_inf_supramar_lh
midabwdp1357	tfmri_mid_all_antic_small_loss_vs_neutral_beta_cort_destrieux_g_parietal_sup_lh
midabwdp1358	tfmri_mid_all_antic_small_loss_vs_neutral_beta_cort_destrieux_g_postcentral_lh
midabwdp1359	tfmri_mid_all_antic_small_loss_vs_neutral_beta_cort_destrieux_g_precentral_lh
midabwdp136	tfmri_mid_all_antic_reward_vs_neutral_beta_cort_destrieux_s_orbital_lateral_rh
midabwdp1360	tfmri_mid_all_antic_small_loss_vs_neutral_beta_cort_destrieux_g_precuneus_lh
midabwdp1361	tfmri_mid_all_antic_small_loss_vs_neutral_beta_cort_destrieux_g_rectus_lh
midabwdp1362	tfmri_mid_all_antic_small_loss_vs_neutral_beta_cort_destrieux_g_subcallosal_lh
midabwdp1363	tfmri_mid_all_antic_small_loss_vs_neutral_beta_cort_destrieux_g_temp_sup_g_t_transv_lh
midabwdp1364	tfmri_mid_all_antic_small_loss_vs_neutral_beta_cort_destrieux_g_temp_sup_lateral_lh
midabwdp1365	tfmri_mid_all_antic_small_loss_vs_neutral_beta_cort_destrieux_g_temp_sup_plan_polar_lh
midabwdp1366	tfmri_mid_all_antic_small_loss_vs_neutral_beta_cort_destrieux_g_temp_sup_plan_tempo_lh
midabwdp1367	tfmri_mid_all_antic_small_loss_vs_neutral_beta_cort_destrieux_g_temporal_inf_lh
midabwdp1368	tfmri_mid_all_antic_small_loss_vs_neutral_beta_cort_destrieux_g_temporal_middle_lh
midabwdp1369	tfmri_mid_all_antic_small_loss_vs_neutral_beta_cort_destrieux_lat_fis_ant_horizont_lh
midabwdp137	tfmri_mid_all_antic_reward_vs_neutral_beta_cort_destrieux_s_orbital_med_olfact_rh
midabwdp1370	tfmri_mid_all_antic_small_loss_vs_neutral_beta_cort_destrieux_lat_fis_ant_vertical_lh
midabwdp1371	tfmri_mid_all_antic_small_loss_vs_neutral_beta_cort_destrieux_lat_fis_post_lh
midabwdp1372	tfmri_mid_all_antic_small_loss_vs_neutral_beta_cort_destrieux_pole_occipital_lh
midabwdp1373	tfmri_mid_all_antic_small_loss_vs_neutral_beta_cort_destrieux_pole_temporal_lh
midabwdp1374	tfmri_mid_all_antic_small_loss_vs_neutral_beta_cort_destrieux_s_calcarine_lh
midabwdp1375	tfmri_mid_all_antic_small_loss_vs_neutral_beta_cort_destrieux_s_central_lh
midabwdp1376	tfmri_mid_all_antic_small_loss_vs_neutral_beta_cort_destrieux_s_cingul_marginalis_lh
midabwdp1377	tfmri_mid_all_antic_small_loss_vs_neutral_beta_cort_destrieux_s_circular_insula_ant_lh
midabwdp1378	tfmri_mid_all_antic_small_loss_vs_neutral_beta_cort_destrieux_s_circular_insula_inf_lh
midabwdp1379	tfmri_mid_all_antic_small_loss_vs_neutral_beta_cort_destrieux_s_circular_insula_sup_lh
midabwdp138	tfmri_mid_all_antic_reward_vs_neutral_beta_cort_destrieux_s_orbital_h_shaped_rh
midabwdp1380	tfmri_mid_all_antic_small_loss_vs_neutral_beta_cort_destrieux_s_collat_transv_ant_lh
midabwdp1381	tfmri_mid_all_antic_small_loss_vs_neutral_beta_cort_destrieux_s_collat_transv_post_lh
midabwdp1382	tfmri_mid_all_antic_small_loss_vs_neutral_beta_cort_destrieux_s_front_inf_lh
midabwdp1383	tfmri_mid_all_antic_small_loss_vs_neutral_beta_cort_destrieux_s_front_middle_lh
midabwdp1384	tfmri_mid_all_antic_small_loss_vs_neutral_beta_cort_destrieux_s_front_sup_lh
midabwdp1385	tfmri_mid_all_antic_small_loss_vs_neutral_beta_cort_destrieux_s_interm_prim_jensen_lh
midabwdp1386	tfmri_mid_all_antic_small_loss_vs_neutral_beta_cort_destrieux_s_intrapariet_and_p_trans_lh
midabwdp1387	tfmri_mid_all_antic_small_loss_vs_neutral_beta_cort_destrieux_s_oc_middle_and_lunatus_lh
midabwdp1388	tfmri_mid_all_antic_small_loss_vs_neutral_beta_cort_destrieux_s_oc_sup_and_transversal_lh
midabwdp1389	tfmri_mid_all_antic_small_loss_vs_neutral_beta_cort_destrieux_s_occipital_ant_lh
midabwdp139	tfmri_mid_all_antic_reward_vs_neutral_beta_cort_destrieux_s_parieto_occipital_rh
midabwdp1390	tfmri_mid_all_antic_small_loss_vs_neutral_beta_cort_destrieux_s_oc_temp_lat_lh
midabwdp1391	tfmri_mid_all_antic_small_loss_vs_neutral_beta_cort_destrieux_s_oc_temp_med_and_lingual_lh
midabwdp1392	tfmri_mid_all_antic_small_loss_vs_neutral_beta_cort_destrieux_s_orbital_lateral_lh
midabwdp1393	tfmri_mid_all_antic_small_loss_vs_neutral_beta_cort_destrieux_s_orbital_med_olfact_lh
midabwdp1394	tfmri_mid_all_antic_small_loss_vs_neutral_beta_cort_destrieux_s_orbital_h_shaped_lh
midabwdp1395	tfmri_mid_all_antic_small_loss_vs_neutral_beta_cort_destrieux_s_parieto_occipital_lh
midabwdp1396	tfmri_mid_all_antic_small_loss_vs_neutral_beta_cort_destrieux_s_pericallosal_lh
midabwdp1397	tfmri_mid_all_antic_small_loss_vs_neutral_beta_cort_destrieux_s_postcentral_lh
midabwdp1398	tfmri_mid_all_antic_small_loss_vs_neutral_beta_cort_destrieux_s_precentral_inf_part_lh
midabwdp1399	tfmri_mid_all_antic_small_loss_vs_neutral_beta_cort_destrieux_s_precentral_sup_part_lh
midabwdp14	tfmri_mid_all_antic_reward_vs_neutral_beta_cort_destrieux_g_front_inf_triangul_lh
midabwdp140	tfmri_mid_all_antic_reward_vs_neutral_beta_cort_destrieux_s_pericallosal_rh
midabwdp1400	tfmri_mid_all_antic_small_loss_vs_neutral_beta_cort_destrieux_s_suborbital_lh
midabwdp1401	tfmri_mid_all_antic_small_loss_vs_neutral_beta_cort_destrieux_s_subparietal_lh
midabwdp1402	tfmri_mid_all_antic_small_loss_vs_neutral_beta_cort_destrieux_s_temporal_inf_lh
midabwdp1403	tfmri_mid_all_antic_small_loss_vs_neutral_beta_cort_destrieux_s_temporal_sup_lh
midabwdp1404	tfmri_mid_all_antic_small_loss_vs_neutral_beta_cort_destrieux_s_temporal_transverse_lh
midabwdp1405	tfmri_mid_all_antic_small_loss_vs_neutral_beta_cort_destrieux_g_and_s_frontomargin_rh
midabwdp1406	tfmri_mid_all_antic_small_loss_vs_neutral_beta_cort_destrieux_g_and_s_occipital_inf_rh
midabwdp1407	tfmri_mid_all_antic_small_loss_vs_neutral_beta_cort_destrieux_g_and_s_paracentral_rh
midabwdp1408	tfmri_mid_all_antic_small_loss_vs_neutral_beta_cort_destrieux_g_and_s_subcentral_rh
midabwdp1409	tfmri_mid_all_antic_small_loss_vs_neutral_beta_cort_destrieux_g_and_s_transv_frontopol_rh
midabwdp141	tfmri_mid_all_antic_reward_vs_neutral_beta_cort_destrieux_s_postcentral_rh
midabwdp1410	tfmri_mid_all_antic_small_loss_vs_neutral_beta_cort_destrieux_g_and_s_cingul_ant_rh
midabwdp1411	tfmri_mid_all_antic_small_loss_vs_neutral_beta_cort_destrieux_g_and_s_cingul_mid_ant_rh
midabwdp1412	tfmri_mid_all_antic_small_loss_vs_neutral_beta_cort_destrieux_g_and_s_cingul_mid_post_rh
midabwdp1413	tfmri_mid_all_antic_small_loss_vs_neutral_beta_cort_destrieux_g_cingul_post_dorsal_rh
midabwdp1414	tfmri_mid_all_antic_small_loss_vs_neutral_beta_cort_destrieux_g_cingul_post_ventral_rh
midabwdp1415	tfmri_mid_all_antic_small_loss_vs_neutral_beta_cort_destrieux_g_cuneus_rh
midabwdp1416	tfmri_mid_all_antic_small_loss_vs_neutral_beta_cort_destrieux_g_front_inf_opercular_rh
midabwdp1417	tfmri_mid_all_antic_small_loss_vs_neutral_beta_cort_destrieux_g_front_inf_orbital_rh
midabwdp1418	tfmri_mid_all_antic_small_loss_vs_neutral_beta_cort_destrieux_g_front_inf_triangul_rh
midabwdp1419	tfmri_mid_all_antic_small_loss_vs_neutral_beta_cort_destrieux_g_front_middle_rh
midabwdp142	tfmri_mid_all_antic_reward_vs_neutral_beta_cort_destrieux_s_precentral_inf_part_rh
midabwdp1420	tfmri_mid_all_antic_small_loss_vs_neutral_beta_cort_destrieux_g_front_sup_rh
midabwdp1421	tfmri_mid_all_antic_small_loss_vs_neutral_beta_cort_destrieux_g_ins_lg_and_s_cent_ins_rh
midabwdp1422	tfmri_mid_all_antic_small_loss_vs_neutral_beta_cort_destrieux_g_insular_short_rh
midabwdp1423	tfmri_mid_all_antic_small_loss_vs_neutral_beta_cort_destrieux_g_occipital_middle_rh
midabwdp1424	tfmri_mid_all_antic_small_loss_vs_neutral_beta_cort_destrieux_g_occipital_sup_rh
midabwdp1425	tfmri_mid_all_antic_small_loss_vs_neutral_beta_cort_destrieux_g_oc_temp_lat_fusifor_rh
midabwdp1426	tfmri_mid_all_antic_small_loss_vs_neutral_beta_cort_destrieux_g_oc_temp_med_lingual_rh
midabwdp1427	tfmri_mid_all_antic_small_loss_vs_neutral_beta_cort_destrieux_g_oc_temp_med_parahip_rh
midabwdp1428	tfmri_mid_all_antic_small_loss_vs_neutral_beta_cort_destrieux_g_orbital_rh
midabwdp1429	tfmri_mid_all_antic_small_loss_vs_neutral_beta_cort_destrieux_g_pariet_inf_angular_rh
midabwdp143	tfmri_mid_all_antic_reward_vs_neutral_beta_cort_destrieux_s_precentral_sup_part_rh
midabwdp1430	tfmri_mid_all_antic_small_loss_vs_neutral_beta_cort_destrieux_g_pariet_inf_supramar_rh
midabwdp1431	tfmri_mid_all_antic_small_loss_vs_neutral_beta_cort_destrieux_g_parietal_sup_rh
midabwdp1432	tfmri_mid_all_antic_small_loss_vs_neutral_beta_cort_destrieux_g_postcentral_rh
midabwdp1433	tfmri_mid_all_antic_small_loss_vs_neutral_beta_cort_destrieux_g_precentral_rh
midabwdp1434	tfmri_mid_all_antic_small_loss_vs_neutral_beta_cort_destrieux_g_precuneus_rh
midabwdp1435	tfmri_mid_all_antic_small_loss_vs_neutral_beta_cort_destrieux_g_rectus_rh
midabwdp1436	tfmri_mid_all_antic_small_loss_vs_neutral_beta_cort_destrieux_g_subcallosal_rh
midabwdp1437	tfmri_mid_all_antic_small_loss_vs_neutral_beta_cort_destrieux_g_temp_sup_g_t_transv_rh
midabwdp1438	tfmri_mid_all_antic_small_loss_vs_neutral_beta_cort_destrieux_g_temp_sup_lateral_rh
midabwdp1439	tfmri_mid_all_antic_small_loss_vs_neutral_beta_cort_destrieux_g_temp_sup_plan_polar_rh
midabwdp144	tfmri_mid_all_antic_reward_vs_neutral_beta_cort_destrieux_s_suborbital_rh
midabwdp1440	tfmri_mid_all_antic_small_loss_vs_neutral_beta_cort_destrieux_g_temp_sup_plan_tempo_rh
midabwdp1441	tfmri_mid_all_antic_small_loss_vs_neutral_beta_cort_destrieux_g_temporal_inf_rh
midabwdp1442	tfmri_mid_all_antic_small_loss_vs_neutral_beta_cort_destrieux_g_temporal_middle_rh
midabwdp1443	tfmri_mid_all_antic_small_loss_vs_neutral_beta_cort_destrieux_lat_fis_ant_horizont_rh
midabwdp1444	tfmri_mid_all_antic_small_loss_vs_neutral_beta_cort_destrieux_lat_fis_ant_vertical_rh
midabwdp1445	tfmri_mid_all_antic_small_loss_vs_neutral_beta_cort_destrieux_lat_fis_post_rh
midabwdp1446	tfmri_mid_all_antic_small_loss_vs_neutral_beta_cort_destrieux_pole_occipital_rh
midabwdp1447	tfmri_mid_all_antic_small_loss_vs_neutral_beta_cort_destrieux_pole_temporal_rh
midabwdp1448	tfmri_mid_all_antic_small_loss_vs_neutral_beta_cort_destrieux_s_calcarine_rh
midabwdp1449	tfmri_mid_all_antic_small_loss_vs_neutral_beta_cort_destrieux_s_central_rh
midabwdp145	tfmri_mid_all_antic_reward_vs_neutral_beta_cort_destrieux_s_subparietal_rh
midabwdp1450	tfmri_mid_all_antic_small_loss_vs_neutral_beta_cort_destrieux_s_cingul_marginalis_rh
midabwdp1451	tfmri_mid_all_antic_small_loss_vs_neutral_beta_cort_destrieux_s_circular_insula_ant_rh
midabwdp1452	tfmri_mid_all_antic_small_loss_vs_neutral_beta_cort_destrieux_s_circular_insula_inf_rh
midabwdp1453	tfmri_mid_all_antic_small_loss_vs_neutral_beta_cort_destrieux_s_circular_insula_sup_rh
midabwdp1454	tfmri_mid_all_antic_small_loss_vs_neutral_beta_cort_destrieux_s_collat_transv_ant_rh
midabwdp1455	tfmri_mid_all_antic_small_loss_vs_neutral_beta_cort_destrieux_s_collat_transv_post_rh
midabwdp1456	tfmri_mid_all_antic_small_loss_vs_neutral_beta_cort_destrieux_s_front_inf_rh
midabwdp1457	tfmri_mid_all_antic_small_loss_vs_neutral_beta_cort_destrieux_s_front_middle_rh
midabwdp1458	tfmri_mid_all_antic_small_loss_vs_neutral_beta_cort_destrieux_s_front_sup_rh
midabwdp1459	tfmri_mid_all_antic_small_loss_vs_neutral_beta_cort_destrieux_s_interm_prim_jensen_rh
midabwdp146	tfmri_mid_all_antic_reward_vs_neutral_beta_cort_destrieux_s_temporal_inf_rh
midabwdp1460	tfmri_mid_all_antic_small_loss_vs_neutral_beta_cort_destrieux_s_intrapariet_and_p_trans_rh
midabwdp1461	tfmri_mid_all_antic_small_loss_vs_neutral_beta_cort_destrieux_s_oc_middle_and_lunatus_rh
midabwdp1462	tfmri_mid_all_antic_small_loss_vs_neutral_beta_cort_destrieux_s_oc_sup_and_transversal_rh
midabwdp1463	tfmri_mid_all_antic_small_loss_vs_neutral_beta_cort_destrieux_s_occipital_ant_rh
midabwdp1464	tfmri_mid_all_antic_small_loss_vs_neutral_beta_cort_destrieux_s_oc_temp_lat_rh
midabwdp1465	tfmri_mid_all_antic_small_loss_vs_neutral_beta_cort_destrieux_s_oc_temp_med_and_lingual_rh
midabwdp1466	tfmri_mid_all_antic_small_loss_vs_neutral_beta_cort_destrieux_s_orbital_lateral_rh
midabwdp1467	tfmri_mid_all_antic_small_loss_vs_neutral_beta_cort_destrieux_s_orbital_med_olfact_rh
midabwdp1468	tfmri_mid_all_antic_small_loss_vs_neutral_beta_cort_destrieux_s_orbital_h_shaped_rh
midabwdp1469	tfmri_mid_all_antic_small_loss_vs_neutral_beta_cort_destrieux_s_parieto_occipital_rh
midabwdp147	tfmri_mid_all_antic_reward_vs_neutral_beta_cort_destrieux_s_temporal_sup_rh
midabwdp1470	tfmri_mid_all_antic_small_loss_vs_neutral_beta_cort_destrieux_s_pericallosal_rh
midabwdp1471	tfmri_mid_all_antic_small_loss_vs_neutral_beta_cort_destrieux_s_postcentral_rh
midabwdp1472	tfmri_mid_all_antic_small_loss_vs_neutral_beta_cort_destrieux_s_precentral_inf_part_rh
midabwdp1473	tfmri_mid_all_antic_small_loss_vs_neutral_beta_cort_destrieux_s_precentral_sup_part_rh
midabwdp1474	tfmri_mid_all_antic_small_loss_vs_neutral_beta_cort_destrieux_s_suborbital_rh
midabwdp1475	tfmri_mid_all_antic_small_loss_vs_neutral_beta_cort_destrieux_s_subparietal_rh
midabwdp1476	tfmri_mid_all_antic_small_loss_vs_neutral_beta_cort_destrieux_s_temporal_inf_rh
midabwdp1477	tfmri_mid_all_antic_small_loss_vs_neutral_beta_cort_destrieux_s_temporal_sup_rh
midabwdp1478	tfmri_mid_all_antic_small_loss_vs_neutral_beta_cort_destrieux_s_temporal_transverse_rh
midabwdp1479	tfmri_mid_all_antic_large_loss_vs_neutral_beta_cort_destrieux_g_and_s_frontomargin_lh
midabwdp148	tfmri_mid_all_antic_reward_vs_neutral_beta_cort_destrieux_s_temporal_transverse_rh
midabwdp1480	tfmri_mid_all_antic_large_vs_small_loss_beta_cort_destrieux_g_and_s_frontomargin_lh
midabwdp1481	tfmri_mid_all_antic_large_vs_small_loss_beta_cort_destrieux_g_and_s_occipital_inf_lh
midabwdp149	tfmri_mid_all_antic_loss_vs_neutral_beta_cort_destrieux_g_and_s_frontomargin_lh
midabwdp15	tfmri_mid_all_antic_reward_vs_neutral_beta_cort_destrieux_g_front_middle_lh
midabwdp150	tfmri_mid_all_antic_loss_vs_neutral_beta_cort_destrieux_g_and_s_occipital_inf_lh
midabwdp151	tfmri_mid_all_antic_loss_vs_neutral_beta_cort_destrieux_g_and_s_paracentral_lh
midabwdp152	tfmri_mid_all_antic_loss_vs_neutral_beta_cort_destrieux_g_and_s_subcentral_lh
midabwdp153	tfmri_mid_all_antic_loss_vs_neutral_beta_cort_destrieux_g_and_s_transv_frontopol_lh
midabwdp154	tfmri_mid_all_antic_loss_vs_neutral_beta_cort_destrieux_g_and_s_cingul_ant_lh
midabwdp155	tfmri_mid_all_antic_loss_vs_neutral_beta_cort_destrieux_g_and_s_cingul_mid_ant_lh
midabwdp156	tfmri_mid_all_antic_loss_vs_neutral_beta_cort_destrieux_g_and_s_cingul_mid_post_lh
midabwdp157	tfmri_mid_all_antic_loss_vs_neutral_beta_cort_destrieux_g_cingul_post_dorsal_lh
midabwdp158	tfmri_mid_all_antic_loss_vs_neutral_beta_cort_destrieux_g_cingul_post_ventral_lh
midabwdp159	tfmri_mid_all_antic_loss_vs_neutral_beta_cort_destrieux_g_cuneus_lh
midabwdp16	tfmri_mid_all_antic_reward_vs_neutral_beta_cort_destrieux_g_front_sup_lh
midabwdp160	tfmri_mid_all_antic_loss_vs_neutral_beta_cort_destrieux_g_front_inf_opercular_lh
midabwdp161	tfmri_mid_all_antic_loss_vs_neutral_beta_cort_destrieux_g_front_inf_orbital_lh
midabwdp162	tfmri_mid_all_antic_loss_vs_neutral_beta_cort_destrieux_g_front_inf_triangul_lh
midabwdp163	tfmri_mid_all_antic_loss_vs_neutral_beta_cort_destrieux_g_front_middle_lh
midabwdp164	tfmri_mid_all_antic_loss_vs_neutral_beta_cort_destrieux_g_front_sup_lh
midabwdp165	tfmri_mid_all_antic_loss_vs_neutral_beta_cort_destrieux_g_ins_lg_and_s_cent_ins_lh
midabwdp166	tfmri_mid_all_antic_loss_vs_neutral_beta_cort_destrieux_g_insular_short_lh
midabwdp167	tfmri_mid_all_antic_loss_vs_neutral_beta_cort_destrieux_g_occipital_middle_lh
midabwdp168	tfmri_mid_all_antic_loss_vs_neutral_beta_cort_destrieux_g_occipital_sup_lh
midabwdp169	tfmri_mid_all_antic_loss_vs_neutral_beta_cort_destrieux_g_oc_temp_lat_fusifor_lh
midabwdp17	tfmri_mid_all_antic_reward_vs_neutral_beta_cort_destrieux_g_ins_lg_and_s_cent_ins_lh
midabwdp170	tfmri_mid_all_antic_loss_vs_neutral_beta_cort_destrieux_g_oc_temp_med_lingual_lh
midabwdp171	tfmri_mid_all_antic_loss_vs_neutral_beta_cort_destrieux_g_oc_temp_med_parahip_lh
midabwdp172	tfmri_mid_all_antic_loss_vs_neutral_beta_cort_destrieux_g_orbital_lh
midabwdp173	tfmri_mid_all_antic_loss_vs_neutral_beta_cort_destrieux_g_pariet_inf_angular_lh
midabwdp174	tfmri_mid_all_antic_loss_vs_neutral_beta_cort_destrieux_g_pariet_inf_supramar_lh
midabwdp175	tfmri_mid_all_antic_loss_vs_neutral_beta_cort_destrieux_g_parietal_sup_lh
midabwdp176	tfmri_mid_all_antic_loss_vs_neutral_beta_cort_destrieux_g_postcentral_lh
midabwdp177	tfmri_mid_all_antic_loss_vs_neutral_beta_cort_destrieux_g_precentral_lh
midabwdp178	tfmri_mid_all_antic_loss_vs_neutral_beta_cort_destrieux_g_precuneus_lh
midabwdp179	tfmri_mid_all_antic_loss_vs_neutral_beta_cort_destrieux_g_rectus_lh
midabwdp18	tfmri_mid_all_antic_reward_vs_neutral_beta_cort_destrieux_g_insular_short_lh
midabwdp180	tfmri_mid_all_antic_loss_vs_neutral_beta_cort_destrieux_g_subcallosal_lh
midabwdp181	tfmri_mid_all_antic_loss_vs_neutral_beta_cort_destrieux_g_temp_sup_g_t_transv_lh
midabwdp182	tfmri_mid_all_antic_loss_vs_neutral_beta_cort_destrieux_g_temp_sup_lateral_lh
midabwdp183	tfmri_mid_all_antic_loss_vs_neutral_beta_cort_destrieux_g_temp_sup_plan_polar_lh
midabwdp184	tfmri_mid_all_antic_loss_vs_neutral_beta_cort_destrieux_g_temp_sup_plan_tempo_lh
midabwdp185	tfmri_mid_all_antic_loss_vs_neutral_beta_cort_destrieux_g_temporal_inf_lh
midabwdp186	tfmri_mid_all_antic_loss_vs_neutral_beta_cort_destrieux_g_temporal_middle_lh
midabwdp187	tfmri_mid_all_antic_loss_vs_neutral_beta_cort_destrieux_lat_fis_ant_horizont_lh
midabwdp188	tfmri_mid_all_antic_loss_vs_neutral_beta_cort_destrieux_lat_fis_ant_vertical_lh
midabwdp189	tfmri_mid_all_antic_loss_vs_neutral_beta_cort_destrieux_lat_fis_post_lh
midabwdp19	tfmri_mid_all_antic_reward_vs_neutral_beta_cort_destrieux_g_occipital_middle_lh
midabwdp190	tfmri_mid_all_antic_loss_vs_neutral_beta_cort_destrieux_pole_occipital_lh
midabwdp191	tfmri_mid_all_antic_loss_vs_neutral_beta_cort_destrieux_pole_temporal_lh
midabwdp192	tfmri_mid_all_antic_loss_vs_neutral_beta_cort_destrieux_s_calcarine_lh
midabwdp193	tfmri_mid_all_antic_loss_vs_neutral_beta_cort_destrieux_s_central_lh
midabwdp194	tfmri_mid_all_antic_loss_vs_neutral_beta_cort_destrieux_s_cingul_marginalis_lh
midabwdp195	tfmri_mid_all_antic_loss_vs_neutral_beta_cort_destrieux_s_circular_insula_ant_lh
midabwdp196	tfmri_mid_all_antic_loss_vs_neutral_beta_cort_destrieux_s_circular_insula_inf_lh
midabwdp197	tfmri_mid_all_antic_loss_vs_neutral_beta_cort_destrieux_s_circular_insula_sup_lh
midabwdp198	tfmri_mid_all_antic_loss_vs_neutral_beta_cort_destrieux_s_collat_transv_ant_lh
midabwdp199	tfmri_mid_all_antic_loss_vs_neutral_beta_cort_destrieux_s_collat_transv_post_lh
midabwdp2	tfmri_mid_all_antic_reward_vs_neutral_beta_cort_destrieux_g_and_s_occipital_inf_lh
midabwdp20	tfmri_mid_all_antic_reward_vs_neutral_beta_cort_destrieux_g_occipital_sup_lh
midabwdp200	tfmri_mid_all_antic_loss_vs_neutral_beta_cort_destrieux_s_front_inf_lh
midabwdp201	tfmri_mid_all_antic_loss_vs_neutral_beta_cort_destrieux_s_front_middle_lh
midabwdp202	tfmri_mid_all_antic_loss_vs_neutral_beta_cort_destrieux_s_front_sup_lh
midabwdp203	tfmri_mid_all_antic_loss_vs_neutral_beta_cort_destrieux_s_interm_prim_jensen_lh
midabwdp204	tfmri_mid_all_antic_loss_vs_neutral_beta_cort_destrieux_s_intrapariet_and_p_trans_lh
midabwdp205	tfmri_mid_all_antic_loss_vs_neutral_beta_cort_destrieux_s_oc_middle_and_lunatus_lh
midabwdp206	tfmri_mid_all_antic_loss_vs_neutral_beta_cort_destrieux_s_oc_sup_and_transversal_lh
midabwdp207	tfmri_mid_all_antic_loss_vs_neutral_beta_cort_destrieux_s_occipital_ant_lh
midabwdp208	tfmri_mid_all_antic_loss_vs_neutral_beta_cort_destrieux_s_oc_temp_lat_lh
midabwdp209	tfmri_mid_all_antic_loss_vs_neutral_beta_cort_destrieux_s_oc_temp_med_and_lingual_lh
midabwdp21	tfmri_mid_all_antic_reward_vs_neutral_beta_cort_destrieux_g_oc_temp_lat_fusifor_lh
midabwdp210	tfmri_mid_all_antic_loss_vs_neutral_beta_cort_destrieux_s_orbital_lateral_lh
midabwdp211	tfmri_mid_all_antic_loss_vs_neutral_beta_cort_destrieux_s_orbital_med_olfact_lh
midabwdp212	tfmri_mid_all_antic_loss_vs_neutral_beta_cort_destrieux_s_orbital_h_shaped_lh
midabwdp213	tfmri_mid_all_antic_loss_vs_neutral_beta_cort_destrieux_s_parieto_occipital_lh
midabwdp214	tfmri_mid_all_antic_loss_vs_neutral_beta_cort_destrieux_s_pericallosal_lh
midabwdp215	tfmri_mid_all_antic_loss_vs_neutral_beta_cort_destrieux_s_postcentral_lh
midabwdp216	tfmri_mid_all_antic_loss_vs_neutral_beta_cort_destrieux_s_precentral_inf_part_lh
midabwdp217	tfmri_mid_all_antic_loss_vs_neutral_beta_cort_destrieux_s_precentral_sup_part_lh
midabwdp218	tfmri_mid_all_antic_loss_vs_neutral_beta_cort_destrieux_s_suborbital_lh
midabwdp219	tfmri_mid_all_antic_loss_vs_neutral_beta_cort_destrieux_s_subparietal_lh
midabwdp22	tfmri_mid_all_antic_reward_vs_neutral_beta_cort_destrieux_g_oc_temp_med_lingual_lh
midabwdp220	tfmri_mid_all_antic_loss_vs_neutral_beta_cort_destrieux_s_temporal_inf_lh
midabwdp221	tfmri_mid_all_antic_loss_vs_neutral_beta_cort_destrieux_s_temporal_sup_lh
midabwdp222	tfmri_mid_all_antic_loss_vs_neutral_beta_cort_destrieux_s_temporal_transverse_lh
midabwdp223	tfmri_mid_all_antic_loss_vs_neutral_beta_cort_destrieux_g_and_s_frontomargin_rh
midabwdp224	tfmri_mid_all_antic_loss_vs_neutral_beta_cort_destrieux_g_and_s_occipital_inf_rh
midabwdp225	tfmri_mid_all_antic_loss_vs_neutral_beta_cort_destrieux_g_and_s_paracentral_rh
midabwdp226	tfmri_mid_all_antic_loss_vs_neutral_beta_cort_destrieux_g_and_s_subcentral_rh
midabwdp227	tfmri_mid_all_antic_loss_vs_neutral_beta_cort_destrieux_g_and_s_transv_frontopol_rh
midabwdp228	tfmri_mid_all_antic_loss_vs_neutral_beta_cort_destrieux_g_and_s_cingul_ant_rh
midabwdp229	tfmri_mid_all_antic_loss_vs_neutral_beta_cort_destrieux_g_and_s_cingul_mid_ant_rh
midabwdp23	tfmri_mid_all_antic_reward_vs_neutral_beta_cort_destrieux_g_oc_temp_med_parahip_lh
midabwdp230	tfmri_mid_all_antic_loss_vs_neutral_beta_cort_destrieux_g_and_s_cingul_mid_post_rh
midabwdp231	tfmri_mid_all_antic_loss_vs_neutral_beta_cort_destrieux_g_cingul_post_dorsal_rh
midabwdp232	tfmri_mid_all_antic_loss_vs_neutral_beta_cort_destrieux_g_cingul_post_ventral_rh
midabwdp233	tfmri_mid_all_antic_loss_vs_neutral_beta_cort_destrieux_g_cuneus_rh
midabwdp234	tfmri_mid_all_antic_loss_vs_neutral_beta_cort_destrieux_g_front_inf_opercular_rh
midabwdp235	tfmri_mid_all_antic_loss_vs_neutral_beta_cort_destrieux_g_front_inf_orbital_rh
midabwdp236	tfmri_mid_all_antic_loss_vs_neutral_beta_cort_destrieux_g_front_inf_triangul_rh
midabwdp237	tfmri_mid_all_antic_loss_vs_neutral_beta_cort_destrieux_g_front_middle_rh
midabwdp238	tfmri_mid_all_antic_loss_vs_neutral_beta_cort_destrieux_g_front_sup_rh
midabwdp239	tfmri_mid_all_antic_loss_vs_neutral_beta_cort_destrieux_g_ins_lg_and_s_cent_ins_rh
midabwdp24	tfmri_mid_all_antic_reward_vs_neutral_beta_cort_destrieux_g_orbital_lh
midabwdp240	tfmri_mid_all_antic_loss_vs_neutral_beta_cort_destrieux_g_insular_short_rh
midabwdp241	tfmri_mid_all_antic_loss_vs_neutral_beta_cort_destrieux_g_occipital_middle_rh
midabwdp242	tfmri_mid_all_antic_loss_vs_neutral_beta_cort_destrieux_g_occipital_sup_rh
midabwdp243	tfmri_mid_all_antic_loss_vs_neutral_beta_cort_destrieux_g_oc_temp_lat_fusifor_rh
midabwdp244	tfmri_mid_all_antic_loss_vs_neutral_beta_cort_destrieux_g_oc_temp_med_lingual_rh
midabwdp245	tfmri_mid_all_antic_loss_vs_neutral_beta_cort_destrieux_g_oc_temp_med_parahip_rh
midabwdp246	tfmri_mid_all_antic_loss_vs_neutral_beta_cort_destrieux_g_orbital_rh
midabwdp247	tfmri_mid_all_antic_loss_vs_neutral_beta_cort_destrieux_g_pariet_inf_angular_rh
midabwdp248	tfmri_mid_all_antic_loss_vs_neutral_beta_cort_destrieux_g_pariet_inf_supramar_rh
midabwdp249	tfmri_mid_all_antic_loss_vs_neutral_beta_cort_destrieux_g_parietal_sup_rh
midabwdp25	tfmri_mid_all_antic_reward_vs_neutral_beta_cort_destrieux_g_pariet_inf_angular_lh
midabwdp250	tfmri_mid_all_antic_loss_vs_neutral_beta_cort_destrieux_g_postcentral_rh
midabwdp251	tfmri_mid_all_antic_loss_vs_neutral_beta_cort_destrieux_g_precentral_rh
midabwdp252	tfmri_mid_all_antic_loss_vs_neutral_beta_cort_destrieux_g_precuneus_rh
midabwdp253	tfmri_mid_all_antic_loss_vs_neutral_beta_cort_destrieux_g_rectus_rh
midabwdp254	tfmri_mid_all_antic_loss_vs_neutral_beta_cort_destrieux_g_subcallosal_rh
midabwdp255	tfmri_mid_all_antic_loss_vs_neutral_beta_cort_destrieux_g_temp_sup_g_t_transv_rh
midabwdp256	tfmri_mid_all_antic_loss_vs_neutral_beta_cort_destrieux_g_temp_sup_lateral_rh
midabwdp257	tfmri_mid_all_antic_loss_vs_neutral_beta_cort_destrieux_g_temp_sup_plan_polar_rh
midabwdp258	tfmri_mid_all_antic_loss_vs_neutral_beta_cort_destrieux_g_temp_sup_plan_tempo_rh
midabwdp259	tfmri_mid_all_antic_loss_vs_neutral_beta_cort_destrieux_g_temporal_inf_rh
midabwdp26	tfmri_mid_all_antic_reward_vs_neutral_beta_cort_destrieux_g_pariet_inf_supramar_lh
midabwdp260	tfmri_mid_all_antic_loss_vs_neutral_beta_cort_destrieux_g_temporal_middle_rh
midabwdp261	tfmri_mid_all_antic_loss_vs_neutral_beta_cort_destrieux_lat_fis_ant_horizont_rh
midabwdp262	tfmri_mid_all_antic_loss_vs_neutral_beta_cort_destrieux_lat_fis_ant_vertical_rh
midabwdp263	tfmri_mid_all_antic_loss_vs_neutral_beta_cort_destrieux_lat_fis_post_rh
midabwdp264	tfmri_mid_all_antic_loss_vs_neutral_beta_cort_destrieux_pole_occipital_rh
midabwdp265	tfmri_mid_all_antic_loss_vs_neutral_beta_cort_destrieux_pole_temporal_rh
midabwdp266	tfmri_mid_all_antic_loss_vs_neutral_beta_cort_destrieux_s_calcarine_rh
midabwdp267	tfmri_mid_all_antic_loss_vs_neutral_beta_cort_destrieux_s_central_rh
midabwdp268	tfmri_mid_all_antic_loss_vs_neutral_beta_cort_destrieux_s_cingul_marginalis_rh
midabwdp269	tfmri_mid_all_antic_loss_vs_neutral_beta_cort_destrieux_s_circular_insula_ant_rh
midabwdp27	tfmri_mid_all_antic_reward_vs_neutral_beta_cort_destrieux_g_parietal_sup_lh
midabwdp270	tfmri_mid_all_antic_loss_vs_neutral_beta_cort_destrieux_s_circular_insula_inf_rh
midabwdp271	tfmri_mid_all_antic_loss_vs_neutral_beta_cort_destrieux_s_circular_insula_sup_rh
midabwdp272	tfmri_mid_all_antic_loss_vs_neutral_beta_cort_destrieux_s_collat_transv_ant_rh
midabwdp273	tfmri_mid_all_antic_loss_vs_neutral_beta_cort_destrieux_s_collat_transv_post_rh
midabwdp274	tfmri_mid_all_antic_loss_vs_neutral_beta_cort_destrieux_s_front_inf_rh
midabwdp275	tfmri_mid_all_antic_loss_vs_neutral_beta_cort_destrieux_s_front_middle_rh
midabwdp276	tfmri_mid_all_antic_loss_vs_neutral_beta_cort_destrieux_s_front_sup_rh
midabwdp277	tfmri_mid_all_antic_loss_vs_neutral_beta_cort_destrieux_s_interm_prim_jensen_rh
midabwdp278	tfmri_mid_all_antic_loss_vs_neutral_beta_cort_destrieux_s_intrapariet_and_p_trans_rh
midabwdp279	tfmri_mid_all_antic_loss_vs_neutral_beta_cort_destrieux_s_oc_middle_and_lunatus_rh
midabwdp28	tfmri_mid_all_antic_reward_vs_neutral_beta_cort_destrieux_g_postcentral_lh
midabwdp280	tfmri_mid_all_antic_loss_vs_neutral_beta_cort_destrieux_s_oc_sup_and_transversal_rh
midabwdp281	tfmri_mid_all_antic_loss_vs_neutral_beta_cort_destrieux_s_occipital_ant_rh
midabwdp282	tfmri_mid_all_antic_loss_vs_neutral_beta_cort_destrieux_s_oc_temp_lat_rh
midabwdp283	tfmri_mid_all_antic_loss_vs_neutral_beta_cort_destrieux_s_oc_temp_med_and_lingual_rh
midabwdp284	tfmri_mid_all_antic_loss_vs_neutral_beta_cort_destrieux_s_orbital_lateral_rh
midabwdp285	tfmri_mid_all_antic_loss_vs_neutral_beta_cort_destrieux_s_orbital_med_olfact_rh
midabwdp286	tfmri_mid_all_antic_loss_vs_neutral_beta_cort_destrieux_s_orbital_h_shaped_rh
midabwdp287	tfmri_mid_all_antic_loss_vs_neutral_beta_cort_destrieux_s_parieto_occipital_rh
midabwdp288	tfmri_mid_all_antic_loss_vs_neutral_beta_cort_destrieux_s_pericallosal_rh
midabwdp289	tfmri_mid_all_antic_loss_vs_neutral_beta_cort_destrieux_s_postcentral_rh
midabwdp29	tfmri_mid_all_antic_reward_vs_neutral_beta_cort_destrieux_g_precentral_lh
midabwdp290	tfmri_mid_all_antic_loss_vs_neutral_beta_cort_destrieux_s_precentral_inf_part_rh
midabwdp291	tfmri_mid_all_antic_loss_vs_neutral_beta_cort_destrieux_s_precentral_sup_part_rh
midabwdp292	tfmri_mid_all_antic_loss_vs_neutral_beta_cort_destrieux_s_suborbital_rh
midabwdp293	tfmri_mid_all_antic_loss_vs_neutral_beta_cort_destrieux_s_subparietal_rh
midabwdp294	tfmri_mid_all_antic_loss_vs_neutral_beta_cort_destrieux_s_temporal_inf_rh
midabwdp295	tfmri_mid_all_antic_loss_vs_neutral_beta_cort_destrieux_s_temporal_sup_rh
midabwdp296	tfmri_mid_all_antic_loss_vs_neutral_beta_cort_destrieux_s_temporal_transverse_rh
midabwdp297	tfmri_mid_all_reward_pos_vs_neg_feedback_beta_cort_destrieux_g_and_s_frontomargin_lh
midabwdp298	tfmri_mid_all_reward_pos_vs_neg_feedback_beta_cort_destrieux_g_and_s_occipital_inf_lh
midabwdp299	tfmri_mid_all_reward_pos_vs_neg_feedback_beta_cort_destrieux_g_and_s_paracentral_lh
midabwdp3	tfmri_mid_all_antic_reward_vs_neutral_beta_cort_destrieux_g_and_s_paracentral_lh
midabwdp30	tfmri_mid_all_antic_reward_vs_neutral_beta_cort_destrieux_g_precuneus_lh
midabwdp300	tfmri_mid_all_reward_pos_vs_neg_feedback_beta_cort_destrieux_g_and_s_subcentral_lh
midabwdp301	tfmri_mid_all_reward_pos_vs_neg_feedback_beta_cort_destrieux_g_and_s_transv_frontopol_lh
midabwdp302	tfmri_mid_all_reward_pos_vs_neg_feedback_beta_cort_destrieux_g_and_s_cingul_ant_lh
midabwdp303	tfmri_mid_all_reward_pos_vs_neg_feedback_beta_cort_destrieux_g_and_s_cingul_mid_ant_lh
midabwdp304	tfmri_mid_all_reward_pos_vs_neg_feedback_beta_cort_destrieux_g_and_s_cingul_mid_post_lh
midabwdp305	tfmri_mid_all_reward_pos_vs_neg_feedback_beta_cort_destrieux_g_cingul_post_dorsal_lh
midabwdp306	tfmri_mid_all_reward_pos_vs_neg_feedback_beta_cort_destrieux_g_cingul_post_ventral_lh
midabwdp307	tfmri_mid_all_reward_pos_vs_neg_feedback_beta_cort_destrieux_g_cuneus_lh
midabwdp308	tfmri_mid_all_reward_pos_vs_neg_feedback_beta_cort_destrieux_g_front_inf_opercular_lh
midabwdp309	tfmri_mid_all_reward_pos_vs_neg_feedback_beta_cort_destrieux_g_front_inf_orbital_lh
midabwdp31	tfmri_mid_all_antic_reward_vs_neutral_beta_cort_destrieux_g_rectus_lh
midabwdp310	tfmri_mid_all_reward_pos_vs_neg_feedback_beta_cort_destrieux_g_front_inf_triangul_lh
midabwdp311	tfmri_mid_all_reward_pos_vs_neg_feedback_beta_cort_destrieux_g_front_middle_lh
midabwdp312	tfmri_mid_all_reward_pos_vs_neg_feedback_beta_cort_destrieux_g_front_sup_lh
midabwdp313	tfmri_mid_all_reward_pos_vs_neg_feedback_beta_cort_destrieux_g_ins_lg_and_s_cent_ins_lh
midabwdp314	tfmri_mid_all_reward_pos_vs_neg_feedback_beta_cort_destrieux_g_insular_short_lh
midabwdp315	tfmri_mid_all_reward_pos_vs_neg_feedback_beta_cort_destrieux_g_occipital_middle_lh
midabwdp316	tfmri_mid_all_reward_pos_vs_neg_feedback_beta_cort_destrieux_g_occipital_sup_lh
midabwdp317	tfmri_mid_all_reward_pos_vs_neg_feedback_beta_cort_destrieux_g_oc_temp_lat_fusifor_lh
midabwdp318	tfmri_mid_all_reward_pos_vs_neg_feedback_beta_cort_destrieux_g_oc_temp_med_lingual_lh
midabwdp319	tfmri_mid_all_reward_pos_vs_neg_feedback_beta_cort_destrieux_g_oc_temp_med_parahip_lh
midabwdp32	tfmri_mid_all_antic_reward_vs_neutral_beta_cort_destrieux_g_subcallosal_lh
midabwdp320	tfmri_mid_all_reward_pos_vs_neg_feedback_beta_cort_destrieux_g_orbital_lh
midabwdp321	tfmri_mid_all_reward_pos_vs_neg_feedback_beta_cort_destrieux_g_pariet_inf_angular_lh
midabwdp322	tfmri_mid_all_reward_pos_vs_neg_feedback_beta_cort_destrieux_g_pariet_inf_supramar_lh
midabwdp323	tfmri_mid_all_reward_pos_vs_neg_feedback_beta_cort_destrieux_g_parietal_sup_lh
midabwdp324	tfmri_mid_all_reward_pos_vs_neg_feedback_beta_cort_destrieux_g_postcentral_lh
midabwdp325	tfmri_mid_all_reward_pos_vs_neg_feedback_beta_cort_destrieux_g_precentral_lh
midabwdp326	tfmri_mid_all_reward_pos_vs_neg_feedback_beta_cort_destrieux_g_precuneus_lh
midabwdp327	tfmri_mid_all_reward_pos_vs_neg_feedback_beta_cort_destrieux_g_rectus_lh
midabwdp328	tfmri_mid_all_reward_pos_vs_neg_feedback_beta_cort_destrieux_g_subcallosal_lh
midabwdp329	tfmri_mid_all_reward_pos_vs_neg_feedback_beta_cort_destrieux_g_temp_sup_g_t_transv_lh
midabwdp33	tfmri_mid_all_antic_reward_vs_neutral_beta_cort_destrieux_g_temp_sup_g_t_transv_lh
midabwdp330	tfmri_mid_all_reward_pos_vs_neg_feedback_beta_cort_destrieux_g_temp_sup_lateral_lh
midabwdp331	tfmri_mid_all_reward_pos_vs_neg_feedback_beta_cort_destrieux_g_temp_sup_plan_polar_lh
midabwdp332	tfmri_mid_all_reward_pos_vs_neg_feedback_beta_cort_destrieux_g_temp_sup_plan_tempo_lh
midabwdp333	tfmri_mid_all_reward_pos_vs_neg_feedback_beta_cort_destrieux_g_temporal_inf_lh
midabwdp334	tfmri_mid_all_reward_pos_vs_neg_feedback_beta_cort_destrieux_g_temporal_middle_lh
midabwdp335	tfmri_mid_all_reward_pos_vs_neg_feedback_beta_cort_destrieux_lat_fis_ant_horizont_lh
midabwdp336	tfmri_mid_all_reward_pos_vs_neg_feedback_beta_cort_destrieux_lat_fis_ant_vertical_lh
midabwdp337	tfmri_mid_all_reward_pos_vs_neg_feedback_beta_cort_destrieux_lat_fis_post_lh
midabwdp338	tfmri_mid_all_reward_pos_vs_neg_feedback_beta_cort_destrieux_pole_occipital_lh
midabwdp339	tfmri_mid_all_reward_pos_vs_neg_feedback_beta_cort_destrieux_pole_temporal_lh
midabwdp34	tfmri_mid_all_antic_reward_vs_neutral_beta_cort_destrieux_g_temp_sup_lateral_lh
midabwdp340	tfmri_mid_all_reward_pos_vs_neg_feedback_beta_cort_destrieux_s_calcarine_lh
midabwdp341	tfmri_mid_all_reward_pos_vs_neg_feedback_beta_cort_destrieux_s_central_lh
midabwdp342	tfmri_mid_all_reward_pos_vs_neg_feedback_beta_cort_destrieux_s_cingul_marginalis_lh
midabwdp343	tfmri_mid_all_reward_pos_vs_neg_feedback_beta_cort_destrieux_s_circular_insula_ant_lh
midabwdp344	tfmri_mid_all_reward_pos_vs_neg_feedback_beta_cort_destrieux_s_circular_insula_inf_lh
midabwdp345	tfmri_mid_all_reward_pos_vs_neg_feedback_beta_cort_destrieux_s_circular_insula_sup_lh
midabwdp346	tfmri_mid_all_reward_pos_vs_neg_feedback_beta_cort_destrieux_s_collat_transv_ant_lh
midabwdp347	tfmri_mid_all_reward_pos_vs_neg_feedback_beta_cort_destrieux_s_collat_transv_post_lh
midabwdp348	tfmri_mid_all_reward_pos_vs_neg_feedback_beta_cort_destrieux_s_front_inf_lh
midabwdp349	tfmri_mid_all_reward_pos_vs_neg_feedback_beta_cort_destrieux_s_front_middle_lh
midabwdp35	tfmri_mid_all_antic_reward_vs_neutral_beta_cort_destrieux_g_temp_sup_plan_polar_lh
midabwdp350	tfmri_mid_all_reward_pos_vs_neg_feedback_beta_cort_destrieux_s_front_sup_lh
midabwdp351	tfmri_mid_all_reward_pos_vs_neg_feedback_beta_cort_destrieux_s_interm_prim_jensen_lh
midabwdp352	tfmri_mid_all_reward_pos_vs_neg_feedback_beta_cort_destrieux_s_intrapariet_and_p_trans_lh
midabwdp353	tfmri_mid_all_reward_pos_vs_neg_feedback_beta_cort_destrieux_s_oc_middle_and_lunatus_lh
midabwdp354	tfmri_mid_all_reward_pos_vs_neg_feedback_beta_cort_destrieux_s_oc_sup_and_transversal_lh
midabwdp355	tfmri_mid_all_reward_pos_vs_neg_feedback_beta_cort_destrieux_s_occipital_ant_lh
midabwdp356	tfmri_mid_all_reward_pos_vs_neg_feedback_beta_cort_destrieux_s_oc_temp_lat_lh
midabwdp357	tfmri_mid_all_reward_pos_vs_neg_feedback_beta_cort_destrieux_s_oc_temp_med_and_lingual_lh
midabwdp358	tfmri_mid_all_reward_pos_vs_neg_feedback_beta_cort_destrieux_s_orbital_lateral_lh
midabwdp359	tfmri_mid_all_reward_pos_vs_neg_feedback_beta_cort_destrieux_s_orbital_med_olfact_lh
midabwdp36	tfmri_mid_all_antic_reward_vs_neutral_beta_cort_destrieux_g_temp_sup_plan_tempo_lh
midabwdp360	tfmri_mid_all_reward_pos_vs_neg_feedback_beta_cort_destrieux_s_orbital_h_shaped_lh
midabwdp361	tfmri_mid_all_reward_pos_vs_neg_feedback_beta_cort_destrieux_s_parieto_occipital_lh
midabwdp362	tfmri_mid_all_reward_pos_vs_neg_feedback_beta_cort_destrieux_s_pericallosal_lh
midabwdp363	tfmri_mid_all_reward_pos_vs_neg_feedback_beta_cort_destrieux_s_postcentral_lh
midabwdp364	tfmri_mid_all_reward_pos_vs_neg_feedback_beta_cort_destrieux_s_precentral_inf_part_lh
midabwdp365	tfmri_mid_all_reward_pos_vs_neg_feedback_beta_cort_destrieux_s_precentral_sup_part_lh
midabwdp366	tfmri_mid_all_reward_pos_vs_neg_feedback_beta_cort_destrieux_s_suborbital_lh
midabwdp367	tfmri_mid_all_reward_pos_vs_neg_feedback_beta_cort_destrieux_s_subparietal_lh
midabwdp368	tfmri_mid_all_reward_pos_vs_neg_feedback_beta_cort_destrieux_s_temporal_inf_lh
midabwdp369	tfmri_mid_all_reward_pos_vs_neg_feedback_beta_cort_destrieux_s_temporal_sup_lh
midabwdp37	tfmri_mid_all_antic_reward_vs_neutral_beta_cort_destrieux_g_temporal_inf_lh
midabwdp370	tfmri_mid_all_reward_pos_vs_neg_feedback_beta_cort_destrieux_s_temporal_transverse_lh
midabwdp371	tfmri_mid_all_reward_pos_vs_neg_feedback_beta_cort_destrieux_g_and_s_frontomargin_rh
midabwdp372	tfmri_mid_all_reward_pos_vs_neg_feedback_beta_cort_destrieux_g_and_s_occipital_inf_rh
midabwdp373	tfmri_mid_all_reward_pos_vs_neg_feedback_beta_cort_destrieux_g_and_s_paracentral_rh
midabwdp374	tfmri_mid_all_reward_pos_vs_neg_feedback_beta_cort_destrieux_g_and_s_subcentral_rh
midabwdp375	tfmri_mid_all_reward_pos_vs_neg_feedback_beta_cort_destrieux_g_and_s_transv_frontopol_rh
midabwdp376	tfmri_mid_all_reward_pos_vs_neg_feedback_beta_cort_destrieux_g_and_s_cingul_ant_rh
midabwdp377	tfmri_mid_all_reward_pos_vs_neg_feedback_beta_cort_destrieux_g_and_s_cingul_mid_ant_rh
midabwdp378	tfmri_mid_all_reward_pos_vs_neg_feedback_beta_cort_destrieux_g_and_s_cingul_mid_post_rh
midabwdp379	tfmri_mid_all_reward_pos_vs_neg_feedback_beta_cort_destrieux_g_cingul_post_dorsal_rh
midabwdp38	tfmri_mid_all_antic_reward_vs_neutral_beta_cort_destrieux_g_temporal_middle_lh
midabwdp380	tfmri_mid_all_reward_pos_vs_neg_feedback_beta_cort_destrieux_g_cingul_post_ventral_rh
midabwdp381	tfmri_mid_all_reward_pos_vs_neg_feedback_beta_cort_destrieux_g_cuneus_rh
midabwdp382	tfmri_mid_all_reward_pos_vs_neg_feedback_beta_cort_destrieux_g_front_inf_opercular_rh
midabwdp383	tfmri_mid_all_reward_pos_vs_neg_feedback_beta_cort_destrieux_g_front_inf_orbital_rh
midabwdp384	tfmri_mid_all_reward_pos_vs_neg_feedback_beta_cort_destrieux_g_front_inf_triangul_rh
midabwdp385	tfmri_mid_all_reward_pos_vs_neg_feedback_beta_cort_destrieux_g_front_middle_rh
midabwdp386	tfmri_mid_all_reward_pos_vs_neg_feedback_beta_cort_destrieux_g_front_sup_rh
midabwdp387	tfmri_mid_all_reward_pos_vs_neg_feedback_beta_cort_destrieux_g_ins_lg_and_s_cent_ins_rh
midabwdp388	tfmri_mid_all_reward_pos_vs_neg_feedback_beta_cort_destrieux_g_insular_short_rh
midabwdp389	tfmri_mid_all_reward_pos_vs_neg_feedback_beta_cort_destrieux_g_occipital_middle_rh
midabwdp39	tfmri_mid_all_antic_reward_vs_neutral_beta_cort_destrieux_lat_fis_ant_horizont_lh
midabwdp390	tfmri_mid_all_reward_pos_vs_neg_feedback_beta_cort_destrieux_g_occipital_sup_rh
midabwdp391	tfmri_mid_all_reward_pos_vs_neg_feedback_beta_cort_destrieux_g_oc_temp_lat_fusifor_rh
midabwdp392	tfmri_mid_all_reward_pos_vs_neg_feedback_beta_cort_destrieux_g_oc_temp_med_lingual_rh
midabwdp393	tfmri_mid_all_reward_pos_vs_neg_feedback_beta_cort_destrieux_g_oc_temp_med_parahip_rh
midabwdp394	tfmri_mid_all_reward_pos_vs_neg_feedback_beta_cort_destrieux_g_orbital_rh
midabwdp395	tfmri_mid_all_reward_pos_vs_neg_feedback_beta_cort_destrieux_g_pariet_inf_angular_rh
midabwdp396	tfmri_mid_all_reward_pos_vs_neg_feedback_beta_cort_destrieux_g_pariet_inf_supramar_rh
midabwdp397	tfmri_mid_all_reward_pos_vs_neg_feedback_beta_cort_destrieux_g_parietal_sup_rh
midabwdp398	tfmri_mid_all_reward_pos_vs_neg_feedback_beta_cort_destrieux_g_postcentral_rh
midabwdp399	tfmri_mid_all_reward_pos_vs_neg_feedback_beta_cort_destrieux_g_precentral_rh
midabwdp4	tfmri_mid_all_antic_reward_vs_neutral_beta_cort_destrieux_g_and_s_subcentral_lh
midabwdp40	tfmri_mid_all_antic_reward_vs_neutral_beta_cort_destrieux_lat_fis_ant_vertical_lh
midabwdp400	tfmri_mid_all_reward_pos_vs_neg_feedback_beta_cort_destrieux_g_precuneus_rh
midabwdp401	tfmri_mid_all_reward_pos_vs_neg_feedback_beta_cort_destrieux_g_rectus_rh
midabwdp402	tfmri_mid_all_reward_pos_vs_neg_feedback_beta_cort_destrieux_g_subcallosal_rh
midabwdp403	tfmri_mid_all_reward_pos_vs_neg_feedback_beta_cort_destrieux_g_temp_sup_g_t_transv_rh
midabwdp404	tfmri_mid_all_reward_pos_vs_neg_feedback_beta_cort_destrieux_g_temp_sup_lateral_rh
midabwdp405	tfmri_mid_all_reward_pos_vs_neg_feedback_beta_cort_destrieux_g_temp_sup_plan_polar_rh
midabwdp406	tfmri_mid_all_reward_pos_vs_neg_feedback_beta_cort_destrieux_g_temp_sup_plan_tempo_rh
midabwdp407	tfmri_mid_all_reward_pos_vs_neg_feedback_beta_cort_destrieux_g_temporal_inf_rh
midabwdp408	tfmri_mid_all_reward_pos_vs_neg_feedback_beta_cort_destrieux_g_temporal_middle_rh
midabwdp409	tfmri_mid_all_reward_pos_vs_neg_feedback_beta_cort_destrieux_lat_fis_ant_horizont_rh
midabwdp41	tfmri_mid_all_antic_reward_vs_neutral_beta_cort_destrieux_lat_fis_post_lh
midabwdp410	tfmri_mid_all_reward_pos_vs_neg_feedback_beta_cort_destrieux_lat_fis_ant_vertical_rh
midabwdp411	tfmri_mid_all_reward_pos_vs_neg_feedback_beta_cort_destrieux_lat_fis_post_rh
midabwdp412	tfmri_mid_all_reward_pos_vs_neg_feedback_beta_cort_destrieux_pole_occipital_rh
midabwdp413	tfmri_mid_all_reward_pos_vs_neg_feedback_beta_cort_destrieux_pole_temporal_rh
midabwdp414	tfmri_mid_all_reward_pos_vs_neg_feedback_beta_cort_destrieux_s_calcarine_rh
midabwdp415	tfmri_mid_all_reward_pos_vs_neg_feedback_beta_cort_destrieux_s_central_rh
midabwdp416	tfmri_mid_all_reward_pos_vs_neg_feedback_beta_cort_destrieux_s_cingul_marginalis_rh
midabwdp417	tfmri_mid_all_reward_pos_vs_neg_feedback_beta_cort_destrieux_s_circular_insula_ant_rh
midabwdp418	tfmri_mid_all_reward_pos_vs_neg_feedback_beta_cort_destrieux_s_circular_insula_inf_rh
midabwdp419	tfmri_mid_all_reward_pos_vs_neg_feedback_beta_cort_destrieux_s_circular_insula_sup_rh
midabwdp42	tfmri_mid_all_antic_reward_vs_neutral_beta_cort_destrieux_pole_occipital_lh
midabwdp420	tfmri_mid_all_reward_pos_vs_neg_feedback_beta_cort_destrieux_s_collat_transv_ant_rh
midabwdp421	tfmri_mid_all_reward_pos_vs_neg_feedback_beta_cort_destrieux_s_collat_transv_post_rh
midabwdp422	tfmri_mid_all_reward_pos_vs_neg_feedback_beta_cort_destrieux_s_front_inf_rh
midabwdp423	tfmri_mid_all_reward_pos_vs_neg_feedback_beta_cort_destrieux_s_front_middle_rh
midabwdp424	tfmri_mid_all_reward_pos_vs_neg_feedback_beta_cort_destrieux_s_front_sup_rh
midabwdp425	tfmri_mid_all_reward_pos_vs_neg_feedback_beta_cort_destrieux_s_interm_prim_jensen_rh
midabwdp426	tfmri_mid_all_reward_pos_vs_neg_feedback_beta_cort_destrieux_s_intrapariet_and_p_trans_rh
midabwdp427	tfmri_mid_all_reward_pos_vs_neg_feedback_beta_cort_destrieux_s_oc_middle_and_lunatus_rh
midabwdp428	tfmri_mid_all_reward_pos_vs_neg_feedback_beta_cort_destrieux_s_oc_sup_and_transversal_rh
midabwdp429	tfmri_mid_all_reward_pos_vs_neg_feedback_beta_cort_destrieux_s_occipital_ant_rh
midabwdp43	tfmri_mid_all_antic_reward_vs_neutral_beta_cort_destrieux_pole_temporal_lh
midabwdp430	tfmri_mid_all_reward_pos_vs_neg_feedback_beta_cort_destrieux_s_oc_temp_lat_rh
midabwdp431	tfmri_mid_all_reward_pos_vs_neg_feedback_beta_cort_destrieux_s_oc_temp_med_and_lingual_rh
midabwdp432	tfmri_mid_all_reward_pos_vs_neg_feedback_beta_cort_destrieux_s_orbital_lateral_rh
midabwdp433	tfmri_mid_all_reward_pos_vs_neg_feedback_beta_cort_destrieux_s_orbital_med_olfact_rh
midabwdp434	tfmri_mid_all_reward_pos_vs_neg_feedback_beta_cort_destrieux_s_orbital_h_shaped_rh
midabwdp435	tfmri_mid_all_reward_pos_vs_neg_feedback_beta_cort_destrieux_s_parieto_occipital_rh
midabwdp436	tfmri_mid_all_reward_pos_vs_neg_feedback_beta_cort_destrieux_s_pericallosal_rh
midabwdp437	tfmri_mid_all_reward_pos_vs_neg_feedback_beta_cort_destrieux_s_postcentral_rh
midabwdp438	tfmri_mid_all_reward_pos_vs_neg_feedback_beta_cort_destrieux_s_precentral_inf_part_rh
midabwdp439	tfmri_mid_all_reward_pos_vs_neg_feedback_beta_cort_destrieux_s_precentral_sup_part_rh
midabwdp44	tfmri_mid_all_antic_reward_vs_neutral_beta_cort_destrieux_s_calcarine_lh
midabwdp440	tfmri_mid_all_reward_pos_vs_neg_feedback_beta_cort_destrieux_s_suborbital_rh
midabwdp441	tfmri_mid_all_reward_pos_vs_neg_feedback_beta_cort_destrieux_s_subparietal_rh
midabwdp442	tfmri_mid_all_reward_pos_vs_neg_feedback_beta_cort_destrieux_s_temporal_inf_rh
midabwdp443	tfmri_mid_all_reward_pos_vs_neg_feedback_beta_cort_destrieux_s_temporal_sup_rh
midabwdp444	tfmri_mid_all_reward_pos_vs_neg_feedback_beta_cort_destrieux_s_temporal_transverse_rh
midabwdp445	tfmri_mid_all_loss_pos_vs_neg_feedback_beta_cort_destrieux_g_and_s_frontomargin_lh
midabwdp446	tfmri_mid_all_loss_pos_vs_neg_feedback_beta_cort_destrieux_g_and_s_occipital_inf_lh
midabwdp447	tfmri_mid_all_loss_pos_vs_neg_feedback_beta_cort_destrieux_g_and_s_paracentral_lh
midabwdp448	tfmri_mid_all_loss_pos_vs_neg_feedback_beta_cort_destrieux_g_and_s_subcentral_lh
midabwdp449	tfmri_mid_all_loss_pos_vs_neg_feedback_beta_cort_destrieux_g_and_s_transv_frontopol_lh
midabwdp45	tfmri_mid_all_antic_reward_vs_neutral_beta_cort_destrieux_s_central_lh
midabwdp450	tfmri_mid_all_loss_pos_vs_neg_feedback_beta_cort_destrieux_g_and_s_cingul_ant_lh
midabwdp451	tfmri_mid_all_loss_pos_vs_neg_feedback_beta_cort_destrieux_g_and_s_cingul_mid_ant_lh
midabwdp452	tfmri_mid_all_loss_pos_vs_neg_feedback_beta_cort_destrieux_g_and_s_cingul_mid_post_lh
midabwdp453	tfmri_mid_all_loss_pos_vs_neg_feedback_beta_cort_destrieux_g_cingul_post_dorsal_lh
midabwdp454	tfmri_mid_all_loss_pos_vs_neg_feedback_beta_cort_destrieux_g_cingul_post_ventral_lh
midabwdp455	tfmri_mid_all_loss_pos_vs_neg_feedback_beta_cort_destrieux_g_cuneus_lh
midabwdp456	tfmri_mid_all_loss_pos_vs_neg_feedback_beta_cort_destrieux_g_front_inf_opercular_lh
midabwdp457	tfmri_mid_all_loss_pos_vs_neg_feedback_beta_cort_destrieux_g_front_inf_orbital_lh
midabwdp458	tfmri_mid_all_loss_pos_vs_neg_feedback_beta_cort_destrieux_g_front_inf_triangul_lh
midabwdp459	tfmri_mid_all_loss_pos_vs_neg_feedback_beta_cort_destrieux_g_front_middle_lh
midabwdp46	tfmri_mid_all_antic_reward_vs_neutral_beta_cort_destrieux_s_cingul_marginalis_lh
midabwdp460	tfmri_mid_all_loss_pos_vs_neg_feedback_beta_cort_destrieux_g_front_sup_lh
midabwdp461	tfmri_mid_all_loss_pos_vs_neg_feedback_beta_cort_destrieux_g_ins_lg_and_s_cent_ins_lh
midabwdp462	tfmri_mid_all_loss_pos_vs_neg_feedback_beta_cort_destrieux_g_insular_short_lh
midabwdp463	tfmri_mid_all_loss_pos_vs_neg_feedback_beta_cort_destrieux_g_occipital_middle_lh
midabwdp464	tfmri_mid_all_loss_pos_vs_neg_feedback_beta_cort_destrieux_g_occipital_sup_lh
midabwdp465	tfmri_mid_all_loss_pos_vs_neg_feedback_beta_cort_destrieux_g_oc_temp_lat_fusifor_lh
midabwdp466	tfmri_mid_all_loss_pos_vs_neg_feedback_beta_cort_destrieux_g_oc_temp_med_lingual_lh
midabwdp467	tfmri_mid_all_loss_pos_vs_neg_feedback_beta_cort_destrieux_g_oc_temp_med_parahip_lh
midabwdp468	tfmri_mid_all_loss_pos_vs_neg_feedback_beta_cort_destrieux_g_orbital_lh
midabwdp469	tfmri_mid_all_loss_pos_vs_neg_feedback_beta_cort_destrieux_g_pariet_inf_angular_lh
midabwdp47	tfmri_mid_all_antic_reward_vs_neutral_beta_cort_destrieux_s_circular_insula_ant_lh
midabwdp470	tfmri_mid_all_loss_pos_vs_neg_feedback_beta_cort_destrieux_g_pariet_inf_supramar_lh
midabwdp471	tfmri_mid_all_loss_pos_vs_neg_feedback_beta_cort_destrieux_g_parietal_sup_lh
midabwdp472	tfmri_mid_all_loss_pos_vs_neg_feedback_beta_cort_destrieux_g_postcentral_lh
midabwdp473	tfmri_mid_all_loss_pos_vs_neg_feedback_beta_cort_destrieux_g_precentral_lh
midabwdp474	tfmri_mid_all_loss_pos_vs_neg_feedback_beta_cort_destrieux_g_precuneus_lh
midabwdp475	tfmri_mid_all_loss_pos_vs_neg_feedback_beta_cort_destrieux_g_rectus_lh
midabwdp476	tfmri_mid_all_loss_pos_vs_neg_feedback_beta_cort_destrieux_g_subcallosal_lh
midabwdp477	tfmri_mid_all_loss_pos_vs_neg_feedback_beta_cort_destrieux_g_temp_sup_g_t_transv_lh
midabwdp478	tfmri_mid_all_loss_pos_vs_neg_feedback_beta_cort_destrieux_g_temp_sup_lateral_lh
midabwdp479	tfmri_mid_all_loss_pos_vs_neg_feedback_beta_cort_destrieux_g_temp_sup_plan_polar_lh
midabwdp48	tfmri_mid_all_antic_reward_vs_neutral_beta_cort_destrieux_s_circular_insula_inf_lh
midabwdp480	tfmri_mid_all_loss_pos_vs_neg_feedback_beta_cort_destrieux_g_temp_sup_plan_tempo_lh
midabwdp481	tfmri_mid_all_loss_pos_vs_neg_feedback_beta_cort_destrieux_g_temporal_inf_lh
midabwdp482	tfmri_mid_all_loss_pos_vs_neg_feedback_beta_cort_destrieux_g_temporal_middle_lh
midabwdp483	tfmri_mid_all_loss_pos_vs_neg_feedback_beta_cort_destrieux_lat_fis_ant_horizont_lh
midabwdp484	tfmri_mid_all_loss_pos_vs_neg_feedback_beta_cort_destrieux_lat_fis_ant_vertical_lh
midabwdp485	tfmri_mid_all_loss_pos_vs_neg_feedback_beta_cort_destrieux_lat_fis_post_lh
midabwdp486	tfmri_mid_all_loss_pos_vs_neg_feedback_beta_cort_destrieux_pole_occipital_lh
midabwdp487	tfmri_mid_all_loss_pos_vs_neg_feedback_beta_cort_destrieux_pole_temporal_lh
midabwdp488	tfmri_mid_all_loss_pos_vs_neg_feedback_beta_cort_destrieux_s_calcarine_lh
midabwdp489	tfmri_mid_all_loss_pos_vs_neg_feedback_beta_cort_destrieux_s_central_lh
midabwdp49	tfmri_mid_all_antic_reward_vs_neutral_beta_cort_destrieux_s_circular_insula_sup_lh
midabwdp490	tfmri_mid_all_loss_pos_vs_neg_feedback_beta_cort_destrieux_s_cingul_marginalis_lh
midabwdp491	tfmri_mid_all_loss_pos_vs_neg_feedback_beta_cort_destrieux_s_circular_insula_ant_lh
midabwdp492	tfmri_mid_all_loss_pos_vs_neg_feedback_beta_cort_destrieux_s_circular_insula_inf_lh
midabwdp493	tfmri_mid_all_loss_pos_vs_neg_feedback_beta_cort_destrieux_s_circular_insula_sup_lh
midabwdp494	tfmri_mid_all_loss_pos_vs_neg_feedback_beta_cort_destrieux_s_collat_transv_ant_lh
midabwdp495	tfmri_mid_all_loss_pos_vs_neg_feedback_beta_cort_destrieux_s_collat_transv_post_lh
midabwdp496	tfmri_mid_all_loss_pos_vs_neg_feedback_beta_cort_destrieux_s_front_inf_lh
midabwdp497	tfmri_mid_all_loss_pos_vs_neg_feedback_beta_cort_destrieux_s_front_middle_lh
midabwdp498	tfmri_mid_all_loss_pos_vs_neg_feedback_beta_cort_destrieux_s_front_sup_lh
midabwdp499	tfmri_mid_all_loss_pos_vs_neg_feedback_beta_cort_destrieux_s_interm_prim_jensen_lh
midabwdp5	tfmri_mid_all_antic_reward_vs_neutral_beta_cort_destrieux_g_and_s_transv_frontopol_lh
midabwdp50	tfmri_mid_all_antic_reward_vs_neutral_beta_cort_destrieux_s_collat_transv_ant_lh
midabwdp500	tfmri_mid_all_loss_pos_vs_neg_feedback_beta_cort_destrieux_s_intrapariet_and_p_trans_lh
midabwdp501	tfmri_mid_all_loss_pos_vs_neg_feedback_beta_cort_destrieux_s_oc_middle_and_lunatus_lh
midabwdp502	tfmri_mid_all_loss_pos_vs_neg_feedback_beta_cort_destrieux_s_oc_sup_and_transversal_lh
midabwdp503	tfmri_mid_all_loss_pos_vs_neg_feedback_beta_cort_destrieux_s_occipital_ant_lh
midabwdp504	tfmri_mid_all_loss_pos_vs_neg_feedback_beta_cort_destrieux_s_oc_temp_lat_lh
midabwdp505	tfmri_mid_all_loss_pos_vs_neg_feedback_beta_cort_destrieux_s_oc_temp_med_and_lingual_lh
midabwdp506	tfmri_mid_all_loss_pos_vs_neg_feedback_beta_cort_destrieux_s_orbital_lateral_lh
midabwdp507	tfmri_mid_all_loss_pos_vs_neg_feedback_beta_cort_destrieux_s_orbital_med_olfact_lh
midabwdp508	tfmri_mid_all_loss_pos_vs_neg_feedback_beta_cort_destrieux_s_orbital_h_shaped_lh
midabwdp509	tfmri_mid_all_loss_pos_vs_neg_feedback_beta_cort_destrieux_s_parieto_occipital_lh
midabwdp51	tfmri_mid_all_antic_reward_vs_neutral_beta_cort_destrieux_s_collat_transv_post_lh
midabwdp510	tfmri_mid_all_loss_pos_vs_neg_feedback_beta_cort_destrieux_s_pericallosal_lh
midabwdp511	tfmri_mid_all_loss_pos_vs_neg_feedback_beta_cort_destrieux_s_postcentral_lh
midabwdp512	tfmri_mid_all_loss_pos_vs_neg_feedback_beta_cort_destrieux_s_precentral_inf_part_lh
midabwdp513	tfmri_mid_all_loss_pos_vs_neg_feedback_beta_cort_destrieux_s_precentral_sup_part_lh
midabwdp514	tfmri_mid_all_loss_pos_vs_neg_feedback_beta_cort_destrieux_s_suborbital_lh
midabwdp515	tfmri_mid_all_loss_pos_vs_neg_feedback_beta_cort_destrieux_s_subparietal_lh
midabwdp516	tfmri_mid_all_loss_pos_vs_neg_feedback_beta_cort_destrieux_s_temporal_inf_lh
midabwdp517	tfmri_mid_all_loss_pos_vs_neg_feedback_beta_cort_destrieux_s_temporal_sup_lh
midabwdp518	tfmri_mid_all_loss_pos_vs_neg_feedback_beta_cort_destrieux_s_temporal_transverse_lh
midabwdp519	tfmri_mid_all_loss_pos_vs_neg_feedback_beta_cort_destrieux_g_and_s_frontomargin_rh
midabwdp52	tfmri_mid_all_antic_reward_vs_neutral_beta_cort_destrieux_s_front_inf_lh
midabwdp520	tfmri_mid_all_loss_pos_vs_neg_feedback_beta_cort_destrieux_g_and_s_occipital_inf_rh
midabwdp521	tfmri_mid_all_loss_pos_vs_neg_feedback_beta_cort_destrieux_g_and_s_paracentral_rh
midabwdp522	tfmri_mid_all_loss_pos_vs_neg_feedback_beta_cort_destrieux_g_and_s_subcentral_rh
midabwdp523	tfmri_mid_all_loss_pos_vs_neg_feedback_beta_cort_destrieux_g_and_s_transv_frontopol_rh
midabwdp524	tfmri_mid_all_loss_pos_vs_neg_feedback_beta_cort_destrieux_g_and_s_cingul_ant_rh
midabwdp525	tfmri_mid_all_loss_pos_vs_neg_feedback_beta_cort_destrieux_g_and_s_cingul_mid_ant_rh
midabwdp526	tfmri_mid_all_loss_pos_vs_neg_feedback_beta_cort_destrieux_g_and_s_cingul_mid_post_rh
midabwdp527	tfmri_mid_all_loss_pos_vs_neg_feedback_beta_cort_destrieux_g_cingul_post_dorsal_rh
midabwdp528	tfmri_mid_all_loss_pos_vs_neg_feedback_beta_cort_destrieux_g_cingul_post_ventral_rh
midabwdp529	tfmri_mid_all_loss_pos_vs_neg_feedback_beta_cort_destrieux_g_cuneus_rh
midabwdp53	tfmri_mid_all_antic_reward_vs_neutral_beta_cort_destrieux_s_front_middle_lh
midabwdp530	tfmri_mid_all_loss_pos_vs_neg_feedback_beta_cort_destrieux_g_front_inf_opercular_rh
midabwdp531	tfmri_mid_all_loss_pos_vs_neg_feedback_beta_cort_destrieux_g_front_inf_orbital_rh
midabwdp532	tfmri_mid_all_loss_pos_vs_neg_feedback_beta_cort_destrieux_g_front_inf_triangul_rh
midabwdp533	tfmri_mid_all_loss_pos_vs_neg_feedback_beta_cort_destrieux_g_front_middle_rh
midabwdp534	tfmri_mid_all_loss_pos_vs_neg_feedback_beta_cort_destrieux_g_front_sup_rh
midabwdp535	tfmri_mid_all_loss_pos_vs_neg_feedback_beta_cort_destrieux_g_ins_lg_and_s_cent_ins_rh
midabwdp536	tfmri_mid_all_loss_pos_vs_neg_feedback_beta_cort_destrieux_g_insular_short_rh
midabwdp537	tfmri_mid_all_loss_pos_vs_neg_feedback_beta_cort_destrieux_g_occipital_middle_rh
midabwdp538	tfmri_mid_all_loss_pos_vs_neg_feedback_beta_cort_destrieux_g_occipital_sup_rh
midabwdp539	tfmri_mid_all_loss_pos_vs_neg_feedback_beta_cort_destrieux_g_oc_temp_lat_fusifor_rh
midabwdp54	tfmri_mid_all_antic_reward_vs_neutral_beta_cort_destrieux_s_front_sup_lh
midabwdp540	tfmri_mid_all_loss_pos_vs_neg_feedback_beta_cort_destrieux_g_oc_temp_med_lingual_rh
midabwdp541	tfmri_mid_all_loss_pos_vs_neg_feedback_beta_cort_destrieux_g_oc_temp_med_parahip_rh
midabwdp542	tfmri_mid_all_loss_pos_vs_neg_feedback_beta_cort_destrieux_g_orbital_rh
midabwdp543	tfmri_mid_all_loss_pos_vs_neg_feedback_beta_cort_destrieux_g_pariet_inf_angular_rh
midabwdp544	tfmri_mid_all_loss_pos_vs_neg_feedback_beta_cort_destrieux_g_pariet_inf_supramar_rh
midabwdp545	tfmri_mid_all_loss_pos_vs_neg_feedback_beta_cort_destrieux_g_parietal_sup_rh
midabwdp546	tfmri_mid_all_loss_pos_vs_neg_feedback_beta_cort_destrieux_g_postcentral_rh
midabwdp547	tfmri_mid_all_loss_pos_vs_neg_feedback_beta_cort_destrieux_g_precentral_rh
midabwdp548	tfmri_mid_all_loss_pos_vs_neg_feedback_beta_cort_destrieux_g_precuneus_rh
midabwdp549	tfmri_mid_all_loss_pos_vs_neg_feedback_beta_cort_destrieux_g_rectus_rh
midabwdp55	tfmri_mid_all_antic_reward_vs_neutral_beta_cort_destrieux_s_interm_prim_jensen_lh
midabwdp550	tfmri_mid_all_loss_pos_vs_neg_feedback_beta_cort_destrieux_g_subcallosal_rh
midabwdp551	tfmri_mid_all_loss_pos_vs_neg_feedback_beta_cort_destrieux_g_temp_sup_g_t_transv_rh
midabwdp552	tfmri_mid_all_loss_pos_vs_neg_feedback_beta_cort_destrieux_g_temp_sup_lateral_rh
midabwdp553	tfmri_mid_all_loss_pos_vs_neg_feedback_beta_cort_destrieux_g_temp_sup_plan_polar_rh
midabwdp554	tfmri_mid_all_loss_pos_vs_neg_feedback_beta_cort_destrieux_g_temp_sup_plan_tempo_rh
midabwdp555	tfmri_mid_all_loss_pos_vs_neg_feedback_beta_cort_destrieux_g_temporal_inf_rh
midabwdp556	tfmri_mid_all_loss_pos_vs_neg_feedback_beta_cort_destrieux_g_temporal_middle_rh
midabwdp557	tfmri_mid_all_loss_pos_vs_neg_feedback_beta_cort_destrieux_lat_fis_ant_horizont_rh
midabwdp558	tfmri_mid_all_loss_pos_vs_neg_feedback_beta_cort_destrieux_lat_fis_ant_vertical_rh
midabwdp559	tfmri_mid_all_loss_pos_vs_neg_feedback_beta_cort_destrieux_lat_fis_post_rh
midabwdp56	tfmri_mid_all_antic_reward_vs_neutral_beta_cort_destrieux_s_intrapariet_and_p_trans_lh
midabwdp560	tfmri_mid_all_loss_pos_vs_neg_feedback_beta_cort_destrieux_pole_occipital_rh
midabwdp561	tfmri_mid_all_loss_pos_vs_neg_feedback_beta_cort_destrieux_pole_temporal_rh
midabwdp562	tfmri_mid_all_loss_pos_vs_neg_feedback_beta_cort_destrieux_s_calcarine_rh
midabwdp563	tfmri_mid_all_loss_pos_vs_neg_feedback_beta_cort_destrieux_s_central_rh
midabwdp564	tfmri_mid_all_loss_pos_vs_neg_feedback_beta_cort_destrieux_s_cingul_marginalis_rh
midabwdp565	tfmri_mid_all_loss_pos_vs_neg_feedback_beta_cort_destrieux_s_circular_insula_ant_rh
midabwdp566	tfmri_mid_all_loss_pos_vs_neg_feedback_beta_cort_destrieux_s_circular_insula_inf_rh
midabwdp567	tfmri_mid_all_loss_pos_vs_neg_feedback_beta_cort_destrieux_s_circular_insula_sup_rh
midabwdp568	tfmri_mid_all_loss_pos_vs_neg_feedback_beta_cort_destrieux_s_collat_transv_ant_rh
midabwdp569	tfmri_mid_all_loss_pos_vs_neg_feedback_beta_cort_destrieux_s_collat_transv_post_rh
midabwdp57	tfmri_mid_all_antic_reward_vs_neutral_beta_cort_destrieux_s_oc_middle_and_lunatus_lh
midabwdp570	tfmri_mid_all_loss_pos_vs_neg_feedback_beta_cort_destrieux_s_front_inf_rh
midabwdp571	tfmri_mid_all_loss_pos_vs_neg_feedback_beta_cort_destrieux_s_front_middle_rh
midabwdp572	tfmri_mid_all_loss_pos_vs_neg_feedback_beta_cort_destrieux_s_front_sup_rh
midabwdp573	tfmri_mid_all_loss_pos_vs_neg_feedback_beta_cort_destrieux_s_interm_prim_jensen_rh
midabwdp574	tfmri_mid_all_loss_pos_vs_neg_feedback_beta_cort_destrieux_s_intrapariet_and_p_trans_rh
midabwdp575	tfmri_mid_all_loss_pos_vs_neg_feedback_beta_cort_destrieux_s_oc_middle_and_lunatus_rh
midabwdp576	tfmri_mid_all_loss_pos_vs_neg_feedback_beta_cort_destrieux_s_oc_sup_and_transversal_rh
midabwdp577	tfmri_mid_all_loss_pos_vs_neg_feedback_beta_cort_destrieux_s_occipital_ant_rh
midabwdp578	tfmri_mid_all_loss_pos_vs_neg_feedback_beta_cort_destrieux_s_oc_temp_lat_rh
midabwdp579	tfmri_mid_all_loss_pos_vs_neg_feedback_beta_cort_destrieux_s_oc_temp_med_and_lingual_rh
midabwdp58	tfmri_mid_all_antic_reward_vs_neutral_beta_cort_destrieux_s_oc_sup_and_transversal_lh
midabwdp580	tfmri_mid_all_loss_pos_vs_neg_feedback_beta_cort_destrieux_s_orbital_lateral_rh
midabwdp581	tfmri_mid_all_loss_pos_vs_neg_feedback_beta_cort_destrieux_s_orbital_med_olfact_rh
midabwdp582	tfmri_mid_all_loss_pos_vs_neg_feedback_beta_cort_destrieux_s_orbital_h_shaped_rh
midabwdp583	tfmri_mid_all_loss_pos_vs_neg_feedback_beta_cort_destrieux_s_parieto_occipital_rh
midabwdp584	tfmri_mid_all_loss_pos_vs_neg_feedback_beta_cort_destrieux_s_pericallosal_rh
midabwdp585	tfmri_mid_all_loss_pos_vs_neg_feedback_beta_cort_destrieux_s_postcentral_rh
midabwdp586	tfmri_mid_all_loss_pos_vs_neg_feedback_beta_cort_destrieux_s_precentral_inf_part_rh
midabwdp587	tfmri_mid_all_loss_pos_vs_neg_feedback_beta_cort_destrieux_s_precentral_sup_part_rh
midabwdp588	tfmri_mid_all_loss_pos_vs_neg_feedback_beta_cort_destrieux_s_suborbital_rh
midabwdp589	tfmri_mid_all_loss_pos_vs_neg_feedback_beta_cort_destrieux_s_subparietal_rh
midabwdp59	tfmri_mid_all_antic_reward_vs_neutral_beta_cort_destrieux_s_occipital_ant_lh
midabwdp590	tfmri_mid_all_loss_pos_vs_neg_feedback_beta_cort_destrieux_s_temporal_inf_rh
midabwdp591	tfmri_mid_all_loss_pos_vs_neg_feedback_beta_cort_destrieux_s_temporal_sup_rh
midabwdp592	tfmri_mid_all_loss_pos_vs_neg_feedback_beta_cort_destrieux_s_temporal_transverse_rh
midabwdp593	tfmri_mid_all_antic_large_reward_vs_neutral_beta_cort_destrieux_g_and_s_frontomargin_lh
midabwdp594	tfmri_mid_all_antic_large_reward_vs_neutral_beta_cort_destrieux_g_and_s_occipital_inf_lh
midabwdp595	tfmri_mid_all_antic_large_reward_vs_neutral_beta_cort_destrieux_g_and_s_paracentral_lh
midabwdp596	tfmri_mid_all_antic_large_reward_vs_neutral_beta_cort_destrieux_g_and_s_subcentral_lh
midabwdp597	tfmri_mid_all_antic_large_reward_vs_neutral_beta_cort_destrieux_g_and_s_transv_frontopol_lh
midabwdp598	tfmri_mid_all_antic_large_reward_vs_neutral_beta_cort_destrieux_g_and_s_cingul_ant_lh
midabwdp599	tfmri_mid_all_antic_large_reward_vs_neutral_beta_cort_destrieux_g_and_s_cingul_mid_ant_lh
midabwdp6	tfmri_mid_all_antic_reward_vs_neutral_beta_cort_destrieux_g_and_s_cingul_ant_lh
midabwdp60	tfmri_mid_all_antic_reward_vs_neutral_beta_cort_destrieux_s_oc_temp_lat_lh
midabwdp600	tfmri_mid_all_antic_large_reward_vs_neutral_beta_cort_destrieux_g_and_s_cingul_mid_post_lh
midabwdp601	tfmri_mid_all_antic_large_reward_vs_neutral_beta_cort_destrieux_g_cingul_post_dorsal_lh
midabwdp602	tfmri_mid_all_antic_large_reward_vs_neutral_beta_cort_destrieux_g_cingul_post_ventral_lh
midabwdp603	tfmri_mid_all_antic_large_reward_vs_neutral_beta_cort_destrieux_g_cuneus_lh
midabwdp604	tfmri_mid_all_antic_large_reward_vs_neutral_beta_cort_destrieux_g_front_inf_opercular_lh
midabwdp605	tfmri_mid_all_antic_large_reward_vs_neutral_beta_cort_destrieux_g_front_inf_orbital_lh
midabwdp606	tfmri_mid_all_antic_large_reward_vs_neutral_beta_cort_destrieux_g_front_inf_triangul_lh
midabwdp607	tfmri_mid_all_antic_large_reward_vs_neutral_beta_cort_destrieux_g_front_middle_lh
midabwdp608	tfmri_mid_all_antic_large_reward_vs_neutral_beta_cort_destrieux_g_front_sup_lh
midabwdp609	tfmri_mid_all_antic_large_reward_vs_neutral_beta_cort_destrieux_g_ins_lg_and_s_cent_ins_lh
midabwdp61	tfmri_mid_all_antic_reward_vs_neutral_beta_cort_destrieux_s_oc_temp_med_and_lingual_lh
midabwdp610	tfmri_mid_all_antic_large_reward_vs_neutral_beta_cort_destrieux_g_insular_short_lh
midabwdp611	tfmri_mid_all_antic_large_reward_vs_neutral_beta_cort_destrieux_g_occipital_middle_lh
midabwdp612	tfmri_mid_all_antic_large_reward_vs_neutral_beta_cort_destrieux_g_occipital_sup_lh
midabwdp613	tfmri_mid_all_antic_large_reward_vs_neutral_beta_cort_destrieux_g_oc_temp_lat_fusifor_lh
midabwdp614	tfmri_mid_all_antic_large_reward_vs_neutral_beta_cort_destrieux_g_oc_temp_med_lingual_lh
midabwdp615	tfmri_mid_all_antic_large_reward_vs_neutral_beta_cort_destrieux_g_oc_temp_med_parahip_lh
midabwdp616	tfmri_mid_all_antic_large_reward_vs_neutral_beta_cort_destrieux_g_orbital_lh
midabwdp617	tfmri_mid_all_antic_large_reward_vs_neutral_beta_cort_destrieux_g_pariet_inf_angular_lh
midabwdp618	tfmri_mid_all_antic_large_reward_vs_neutral_beta_cort_destrieux_g_pariet_inf_supramar_lh
midabwdp619	tfmri_mid_all_antic_large_reward_vs_neutral_beta_cort_destrieux_g_parietal_sup_lh
midabwdp62	tfmri_mid_all_antic_reward_vs_neutral_beta_cort_destrieux_s_orbital_lateral_lh
midabwdp620	tfmri_mid_all_antic_large_reward_vs_neutral_beta_cort_destrieux_g_postcentral_lh
midabwdp621	tfmri_mid_all_antic_large_reward_vs_neutral_beta_cort_destrieux_g_precentral_lh
midabwdp622	tfmri_mid_all_antic_large_reward_vs_neutral_beta_cort_destrieux_g_precuneus_lh
midabwdp623	tfmri_mid_all_antic_large_reward_vs_neutral_beta_cort_destrieux_g_rectus_lh
midabwdp624	tfmri_mid_all_antic_large_reward_vs_neutral_beta_cort_destrieux_g_subcallosal_lh
midabwdp625	tfmri_mid_all_antic_large_reward_vs_neutral_beta_cort_destrieux_g_temp_sup_g_t_transv_lh
midabwdp626	tfmri_mid_all_antic_large_reward_vs_neutral_beta_cort_destrieux_g_temp_sup_lateral_lh
midabwdp627	tfmri_mid_all_antic_large_reward_vs_neutral_beta_cort_destrieux_g_temp_sup_plan_polar_lh
midabwdp628	tfmri_mid_all_antic_large_reward_vs_neutral_beta_cort_destrieux_g_temp_sup_plan_tempo_lh
midabwdp629	tfmri_mid_all_antic_large_reward_vs_neutral_beta_cort_destrieux_g_temporal_inf_lh
midabwdp63	tfmri_mid_all_antic_reward_vs_neutral_beta_cort_destrieux_s_orbital_med_olfact_lh
midabwdp630	tfmri_mid_all_antic_large_reward_vs_neutral_beta_cort_destrieux_g_temporal_middle_lh
midabwdp631	tfmri_mid_all_antic_large_reward_vs_neutral_beta_cort_destrieux_lat_fis_ant_horizont_lh
midabwdp632	tfmri_mid_all_antic_large_reward_vs_neutral_beta_cort_destrieux_lat_fis_ant_vertical_lh
midabwdp633	tfmri_mid_all_antic_large_reward_vs_neutral_beta_cort_destrieux_lat_fis_post_lh
midabwdp634	tfmri_mid_all_antic_large_reward_vs_neutral_beta_cort_destrieux_pole_occipital_lh
midabwdp635	tfmri_mid_all_antic_large_reward_vs_neutral_beta_cort_destrieux_pole_temporal_lh
midabwdp636	tfmri_mid_all_antic_large_reward_vs_neutral_beta_cort_destrieux_s_calcarine_lh
midabwdp637	tfmri_mid_all_antic_large_reward_vs_neutral_beta_cort_destrieux_s_central_lh
midabwdp638	tfmri_mid_all_antic_large_reward_vs_neutral_beta_cort_destrieux_s_cingul_marginalis_lh
midabwdp639	tfmri_mid_all_antic_large_reward_vs_neutral_beta_cort_destrieux_s_circular_insula_ant_lh
midabwdp64	tfmri_mid_all_antic_reward_vs_neutral_beta_cort_destrieux_s_orbital_h_shaped_lh
midabwdp640	tfmri_mid_all_antic_large_reward_vs_neutral_beta_cort_destrieux_s_circular_insula_inf_lh
midabwdp641	tfmri_mid_all_antic_large_reward_vs_neutral_beta_cort_destrieux_s_circular_insula_sup_lh
midabwdp642	tfmri_mid_all_antic_large_reward_vs_neutral_beta_cort_destrieux_s_collat_transv_ant_lh
midabwdp643	tfmri_mid_all_antic_large_reward_vs_neutral_beta_cort_destrieux_s_collat_transv_post_lh
midabwdp644	tfmri_mid_all_antic_large_reward_vs_neutral_beta_cort_destrieux_s_front_inf_lh
midabwdp645	tfmri_mid_all_antic_large_reward_vs_neutral_beta_cort_destrieux_s_front_middle_lh
midabwdp646	tfmri_mid_all_antic_large_reward_vs_neutral_beta_cort_destrieux_s_front_sup_lh
midabwdp647	tfmri_mid_all_antic_large_reward_vs_neutral_beta_cort_destrieux_s_interm_prim_jensen_lh
midabwdp648	tfmri_mid_all_antic_large_reward_vs_neutral_beta_cort_destrieux_s_intrapariet_and_p_trans_lh
midabwdp649	tfmri_mid_all_antic_large_reward_vs_neutral_beta_cort_destrieux_s_oc_middle_and_lunatus_lh
midabwdp65	tfmri_mid_all_antic_reward_vs_neutral_beta_cort_destrieux_s_parieto_occipital_lh
midabwdp650	tfmri_mid_all_antic_large_reward_vs_neutral_beta_cort_destrieux_s_oc_sup_and_transversal_lh
midabwdp651	tfmri_mid_all_antic_large_reward_vs_neutral_beta_cort_destrieux_s_occipital_ant_lh
midabwdp652	tfmri_mid_all_antic_large_reward_vs_neutral_beta_cort_destrieux_s_oc_temp_lat_lh
midabwdp653	tfmri_mid_all_antic_large_reward_vs_neutral_beta_cort_destrieux_s_oc_temp_med_and_lingual_lh
midabwdp654	tfmri_mid_all_antic_large_reward_vs_neutral_beta_cort_destrieux_s_orbital_lateral_lh
midabwdp655	tfmri_mid_all_antic_large_reward_vs_neutral_beta_cort_destrieux_s_orbital_med_olfact_lh
midabwdp656	tfmri_mid_all_antic_large_reward_vs_neutral_beta_cort_destrieux_s_orbital_h_shaped_lh
midabwdp657	tfmri_mid_all_antic_large_reward_vs_neutral_beta_cort_destrieux_s_parieto_occipital_lh
midabwdp658	tfmri_mid_all_antic_large_reward_vs_neutral_beta_cort_destrieux_s_pericallosal_lh
midabwdp659	tfmri_mid_all_antic_large_reward_vs_neutral_beta_cort_destrieux_s_postcentral_lh
midabwdp66	tfmri_mid_all_antic_reward_vs_neutral_beta_cort_destrieux_s_pericallosal_lh
midabwdp660	tfmri_mid_all_antic_large_reward_vs_neutral_beta_cort_destrieux_s_precentral_inf_part_lh
midabwdp661	tfmri_mid_all_antic_large_reward_vs_neutral_beta_cort_destrieux_s_precentral_sup_part_lh
midabwdp662	tfmri_mid_all_antic_large_reward_vs_neutral_beta_cort_destrieux_s_suborbital_lh
midabwdp663	tfmri_mid_all_antic_large_reward_vs_neutral_beta_cort_destrieux_s_subparietal_lh
midabwdp664	tfmri_mid_all_antic_large_reward_vs_neutral_beta_cort_destrieux_s_temporal_inf_lh
midabwdp665	tfmri_mid_all_antic_large_reward_vs_neutral_beta_cort_destrieux_s_temporal_sup_lh
midabwdp666	tfmri_mid_all_antic_large_reward_vs_neutral_beta_cort_destrieux_s_temporal_transverse_lh
midabwdp667	tfmri_mid_all_antic_large_reward_vs_neutral_beta_cort_destrieux_g_and_s_frontomargin_rh
midabwdp668	tfmri_mid_all_antic_large_reward_vs_neutral_beta_cort_destrieux_g_and_s_occipital_inf_rh
midabwdp669	tfmri_mid_all_antic_large_reward_vs_neutral_beta_cort_destrieux_g_and_s_paracentral_rh
midabwdp67	tfmri_mid_all_antic_reward_vs_neutral_beta_cort_destrieux_s_postcentral_lh
midabwdp670	tfmri_mid_all_antic_large_reward_vs_neutral_beta_cort_destrieux_g_and_s_subcentral_rh
midabwdp671	tfmri_mid_all_antic_large_reward_vs_neutral_beta_cort_destrieux_g_and_s_transv_frontopol_rh
midabwdp672	tfmri_mid_all_antic_large_reward_vs_neutral_beta_cort_destrieux_g_and_s_cingul_ant_rh
midabwdp673	tfmri_mid_all_antic_large_reward_vs_neutral_beta_cort_destrieux_g_and_s_cingul_mid_ant_rh
midabwdp674	tfmri_mid_all_antic_large_reward_vs_neutral_beta_cort_destrieux_g_and_s_cingul_mid_post_rh
midabwdp675	tfmri_mid_all_antic_large_reward_vs_neutral_beta_cort_destrieux_g_cingul_post_dorsal_rh
midabwdp676	tfmri_mid_all_antic_large_reward_vs_neutral_beta_cort_destrieux_g_cingul_post_ventral_rh
midabwdp677	tfmri_mid_all_antic_large_reward_vs_neutral_beta_cort_destrieux_g_cuneus_rh
midabwdp678	tfmri_mid_all_antic_large_reward_vs_neutral_beta_cort_destrieux_g_front_inf_opercular_rh
midabwdp679	tfmri_mid_all_antic_large_reward_vs_neutral_beta_cort_destrieux_g_front_inf_orbital_rh
midabwdp68	tfmri_mid_all_antic_reward_vs_neutral_beta_cort_destrieux_s_precentral_inf_part_lh
midabwdp680	tfmri_mid_all_antic_large_reward_vs_neutral_beta_cort_destrieux_g_front_inf_triangul_rh
midabwdp681	tfmri_mid_all_antic_large_reward_vs_neutral_beta_cort_destrieux_g_front_middle_rh
midabwdp682	tfmri_mid_all_antic_large_reward_vs_neutral_beta_cort_destrieux_g_front_sup_rh
midabwdp683	tfmri_mid_all_antic_large_reward_vs_neutral_beta_cort_destrieux_g_ins_lg_and_s_cent_ins_rh
midabwdp684	tfmri_mid_all_antic_large_reward_vs_neutral_beta_cort_destrieux_g_insular_short_rh
midabwdp685	tfmri_mid_all_antic_large_reward_vs_neutral_beta_cort_destrieux_g_occipital_middle_rh
midabwdp686	tfmri_mid_all_antic_large_reward_vs_neutral_beta_cort_destrieux_g_occipital_sup_rh
midabwdp687	tfmri_mid_all_antic_large_reward_vs_neutral_beta_cort_destrieux_g_oc_temp_lat_fusifor_rh
midabwdp688	tfmri_mid_all_antic_large_reward_vs_neutral_beta_cort_destrieux_g_oc_temp_med_lingual_rh
midabwdp689	tfmri_mid_all_antic_large_reward_vs_neutral_beta_cort_destrieux_g_oc_temp_med_parahip_rh
midabwdp69	tfmri_mid_all_antic_reward_vs_neutral_beta_cort_destrieux_s_precentral_sup_part_lh
midabwdp690	tfmri_mid_all_antic_large_reward_vs_neutral_beta_cort_destrieux_g_orbital_rh
midabwdp691	tfmri_mid_all_antic_large_reward_vs_neutral_beta_cort_destrieux_g_pariet_inf_angular_rh
midabwdp692	tfmri_mid_all_antic_large_reward_vs_neutral_beta_cort_destrieux_g_pariet_inf_supramar_rh
midabwdp693	tfmri_mid_all_antic_large_reward_vs_neutral_beta_cort_destrieux_g_parietal_sup_rh
midabwdp694	tfmri_mid_all_antic_large_reward_vs_neutral_beta_cort_destrieux_g_postcentral_rh
midabwdp695	tfmri_mid_all_antic_large_reward_vs_neutral_beta_cort_destrieux_g_precentral_rh
midabwdp696	tfmri_mid_all_antic_large_reward_vs_neutral_beta_cort_destrieux_g_precuneus_rh
midabwdp697	tfmri_mid_all_antic_large_reward_vs_neutral_beta_cort_destrieux_g_rectus_rh
midabwdp698	tfmri_mid_all_antic_large_reward_vs_neutral_beta_cort_destrieux_g_subcallosal_rh
midabwdp699	tfmri_mid_all_antic_large_reward_vs_neutral_beta_cort_destrieux_g_temp_sup_g_t_transv_rh
midabwdp7	tfmri_mid_all_antic_reward_vs_neutral_beta_cort_destrieux_g_and_s_cingul_mid_ant_lh
midabwdp70	tfmri_mid_all_antic_reward_vs_neutral_beta_cort_destrieux_s_suborbital_lh
midabwdp700	tfmri_mid_all_antic_large_reward_vs_neutral_beta_cort_destrieux_g_temp_sup_lateral_rh
midabwdp701	tfmri_mid_all_antic_large_reward_vs_neutral_beta_cort_destrieux_g_temp_sup_plan_polar_rh
midabwdp702	tfmri_mid_all_antic_large_reward_vs_neutral_beta_cort_destrieux_g_temp_sup_plan_tempo_rh
midabwdp703	tfmri_mid_all_antic_large_reward_vs_neutral_beta_cort_destrieux_g_temporal_inf_rh
midabwdp704	tfmri_mid_all_antic_large_reward_vs_neutral_beta_cort_destrieux_g_temporal_middle_rh
midabwdp705	tfmri_mid_all_antic_large_reward_vs_neutral_beta_cort_destrieux_lat_fis_ant_horizont_rh
midabwdp706	tfmri_mid_all_antic_large_reward_vs_neutral_beta_cort_destrieux_lat_fis_ant_vertical_rh
midabwdp707	tfmri_mid_all_antic_large_reward_vs_neutral_beta_cort_destrieux_lat_fis_post_rh
midabwdp708	tfmri_mid_all_antic_large_reward_vs_neutral_beta_cort_destrieux_pole_occipital_rh
midabwdp709	tfmri_mid_all_antic_large_reward_vs_neutral_beta_cort_destrieux_pole_temporal_rh
midabwdp71	tfmri_mid_all_antic_reward_vs_neutral_beta_cort_destrieux_s_subparietal_lh
midabwdp710	tfmri_mid_all_antic_large_reward_vs_neutral_beta_cort_destrieux_s_calcarine_rh
midabwdp711	tfmri_mid_all_antic_large_reward_vs_neutral_beta_cort_destrieux_s_central_rh
midabwdp712	tfmri_mid_all_antic_large_reward_vs_neutral_beta_cort_destrieux_s_cingul_marginalis_rh
midabwdp713	tfmri_mid_all_antic_large_reward_vs_neutral_beta_cort_destrieux_s_circular_insula_ant_rh
midabwdp714	tfmri_mid_all_antic_large_reward_vs_neutral_beta_cort_destrieux_s_circular_insula_inf_rh
midabwdp715	tfmri_mid_all_antic_large_reward_vs_neutral_beta_cort_destrieux_s_circular_insula_sup_rh
midabwdp716	tfmri_mid_all_antic_large_reward_vs_neutral_beta_cort_destrieux_s_collat_transv_ant_rh
midabwdp717	tfmri_mid_all_antic_large_reward_vs_neutral_beta_cort_destrieux_s_collat_transv_post_rh
midabwdp718	tfmri_mid_all_antic_large_reward_vs_neutral_beta_cort_destrieux_s_front_inf_rh
midabwdp719	tfmri_mid_all_antic_large_reward_vs_neutral_beta_cort_destrieux_s_front_middle_rh
midabwdp72	tfmri_mid_all_antic_reward_vs_neutral_beta_cort_destrieux_s_temporal_inf_lh
midabwdp720	tfmri_mid_all_antic_large_reward_vs_neutral_beta_cort_destrieux_s_front_sup_rh
midabwdp721	tfmri_mid_all_antic_large_reward_vs_neutral_beta_cort_destrieux_s_interm_prim_jensen_rh
midabwdp722	tfmri_mid_all_antic_large_reward_vs_neutral_beta_cort_destrieux_s_intrapariet_and_p_trans_rh
midabwdp723	tfmri_mid_all_antic_large_reward_vs_neutral_beta_cort_destrieux_s_oc_middle_and_lunatus_rh
midabwdp724	tfmri_mid_all_antic_large_reward_vs_neutral_beta_cort_destrieux_s_oc_sup_and_transversal_rh
midabwdp725	tfmri_mid_all_antic_large_reward_vs_neutral_beta_cort_destrieux_s_occipital_ant_rh
midabwdp726	tfmri_mid_all_antic_large_reward_vs_neutral_beta_cort_destrieux_s_oc_temp_lat_rh
midabwdp727	tfmri_mid_all_antic_large_reward_vs_neutral_beta_cort_destrieux_s_oc_temp_med_and_lingual_rh
midabwdp728	tfmri_mid_all_antic_large_reward_vs_neutral_beta_cort_destrieux_s_orbital_lateral_rh
midabwdp729	tfmri_mid_all_antic_large_reward_vs_neutral_beta_cort_destrieux_s_orbital_med_olfact_rh
midabwdp73	tfmri_mid_all_antic_reward_vs_neutral_beta_cort_destrieux_s_temporal_sup_lh
midabwdp730	tfmri_mid_all_antic_large_reward_vs_neutral_beta_cort_destrieux_s_orbital_h_shaped_rh
midabwdp731	tfmri_mid_all_antic_large_reward_vs_neutral_beta_cort_destrieux_s_parieto_occipital_rh
midabwdp732	tfmri_mid_all_antic_large_reward_vs_neutral_beta_cort_destrieux_s_pericallosal_rh
midabwdp733	tfmri_mid_all_antic_large_reward_vs_neutral_beta_cort_destrieux_s_postcentral_rh
midabwdp734	tfmri_mid_all_antic_large_reward_vs_neutral_beta_cort_destrieux_s_precentral_inf_part_rh
midabwdp735	tfmri_mid_all_antic_large_reward_vs_neutral_beta_cort_destrieux_s_precentral_sup_part_rh
midabwdp736	tfmri_mid_all_antic_large_reward_vs_neutral_beta_cort_destrieux_s_suborbital_rh
midabwdp737	tfmri_mid_all_antic_large_reward_vs_neutral_beta_cort_destrieux_s_subparietal_rh
midabwdp738	tfmri_mid_all_antic_large_reward_vs_neutral_beta_cort_destrieux_s_temporal_inf_rh
midabwdp739	tfmri_mid_all_antic_large_reward_vs_neutral_beta_cort_destrieux_s_temporal_sup_rh
midabwdp74	tfmri_mid_all_antic_reward_vs_neutral_beta_cort_destrieux_s_temporal_transverse_lh
midabwdp740	tfmri_mid_all_antic_large_reward_vs_neutral_beta_cort_destrieux_s_temporal_transverse_rh
midabwdp741	tfmri_mid_all_antic_small_reward_vs_neutral_beta_cort_destrieux_g_and_s_frontomargin_lh
midabwdp742	tfmri_mid_all_antic_small_reward_vs_neutral_beta_cort_destrieux_g_and_s_occipital_inf_lh
midabwdp743	tfmri_mid_all_antic_small_reward_vs_neutral_beta_cort_destrieux_g_and_s_paracentral_lh
midabwdp744	tfmri_mid_all_antic_small_reward_vs_neutral_beta_cort_destrieux_g_and_s_subcentral_lh
midabwdp745	tfmri_mid_all_antic_small_reward_vs_neutral_beta_cort_destrieux_g_and_s_transv_frontopol_lh
midabwdp746	tfmri_mid_all_antic_small_reward_vs_neutral_beta_cort_destrieux_g_and_s_cingul_ant_lh
midabwdp747	tfmri_mid_all_antic_small_reward_vs_neutral_beta_cort_destrieux_g_and_s_cingul_mid_ant_lh
midabwdp748	tfmri_mid_all_antic_small_reward_vs_neutral_beta_cort_destrieux_g_and_s_cingul_mid_post_lh
midabwdp749	tfmri_mid_all_antic_small_reward_vs_neutral_beta_cort_destrieux_g_cingul_post_dorsal_lh
midabwdp75	tfmri_mid_all_antic_reward_vs_neutral_beta_cort_destrieux_g_and_s_frontomargin_rh
midabwdp750	tfmri_mid_all_antic_small_reward_vs_neutral_beta_cort_destrieux_g_cingul_post_ventral_lh
midabwdp751	tfmri_mid_all_antic_small_reward_vs_neutral_beta_cort_destrieux_g_cuneus_lh
midabwdp752	tfmri_mid_all_antic_small_reward_vs_neutral_beta_cort_destrieux_g_front_inf_opercular_lh
midabwdp753	tfmri_mid_all_antic_small_reward_vs_neutral_beta_cort_destrieux_g_front_inf_orbital_lh
midabwdp754	tfmri_mid_all_antic_small_reward_vs_neutral_beta_cort_destrieux_g_front_inf_triangul_lh
midabwdp755	tfmri_mid_all_antic_small_reward_vs_neutral_beta_cort_destrieux_g_front_middle_lh
midabwdp756	tfmri_mid_all_antic_small_reward_vs_neutral_beta_cort_destrieux_g_front_sup_lh
midabwdp757	tfmri_mid_all_antic_small_reward_vs_neutral_beta_cort_destrieux_g_ins_lg_and_s_cent_ins_lh
midabwdp758	tfmri_mid_all_antic_small_reward_vs_neutral_beta_cort_destrieux_g_insular_short_lh
midabwdp759	tfmri_mid_all_antic_small_reward_vs_neutral_beta_cort_destrieux_g_occipital_middle_lh
midabwdp76	tfmri_mid_all_antic_reward_vs_neutral_beta_cort_destrieux_g_and_s_occipital_inf_rh
midabwdp760	tfmri_mid_all_antic_small_reward_vs_neutral_beta_cort_destrieux_g_occipital_sup_lh
midabwdp761	tfmri_mid_all_antic_small_reward_vs_neutral_beta_cort_destrieux_g_oc_temp_lat_fusifor_lh
midabwdp762	tfmri_mid_all_antic_small_reward_vs_neutral_beta_cort_destrieux_g_oc_temp_med_lingual_lh
midabwdp763	tfmri_mid_all_antic_small_reward_vs_neutral_beta_cort_destrieux_g_oc_temp_med_parahip_lh
midabwdp764	tfmri_mid_all_antic_small_reward_vs_neutral_beta_cort_destrieux_g_orbital_lh
midabwdp765	tfmri_mid_all_antic_small_reward_vs_neutral_beta_cort_destrieux_g_pariet_inf_angular_lh
midabwdp766	tfmri_mid_all_antic_small_reward_vs_neutral_beta_cort_destrieux_g_pariet_inf_supramar_lh
midabwdp767	tfmri_mid_all_antic_small_reward_vs_neutral_beta_cort_destrieux_g_parietal_sup_lh
midabwdp768	tfmri_mid_all_antic_small_reward_vs_neutral_beta_cort_destrieux_g_postcentral_lh
midabwdp769	tfmri_mid_all_antic_small_reward_vs_neutral_beta_cort_destrieux_g_precentral_lh
midabwdp77	tfmri_mid_all_antic_reward_vs_neutral_beta_cort_destrieux_g_and_s_paracentral_rh
midabwdp770	tfmri_mid_all_antic_small_reward_vs_neutral_beta_cort_destrieux_g_precuneus_lh
midabwdp771	tfmri_mid_all_antic_small_reward_vs_neutral_beta_cort_destrieux_g_rectus_lh
midabwdp772	tfmri_mid_all_antic_small_reward_vs_neutral_beta_cort_destrieux_g_subcallosal_lh
midabwdp773	tfmri_mid_all_antic_small_reward_vs_neutral_beta_cort_destrieux_g_temp_sup_g_t_transv_lh
midabwdp774	tfmri_mid_all_antic_small_reward_vs_neutral_beta_cort_destrieux_g_temp_sup_lateral_lh
midabwdp775	tfmri_mid_all_antic_small_reward_vs_neutral_beta_cort_destrieux_g_temp_sup_plan_polar_lh
midabwdp776	tfmri_mid_all_antic_small_reward_vs_neutral_beta_cort_destrieux_g_temp_sup_plan_tempo_lh
midabwdp777	tfmri_mid_all_antic_small_reward_vs_neutral_beta_cort_destrieux_g_temporal_inf_lh
midabwdp778	tfmri_mid_all_antic_small_reward_vs_neutral_beta_cort_destrieux_g_temporal_middle_lh
midabwdp779	tfmri_mid_all_antic_small_reward_vs_neutral_beta_cort_destrieux_lat_fis_ant_horizont_lh
midabwdp78	tfmri_mid_all_antic_reward_vs_neutral_beta_cort_destrieux_g_and_s_subcentral_rh
midabwdp780	tfmri_mid_all_antic_small_reward_vs_neutral_beta_cort_destrieux_lat_fis_ant_vertical_lh
midabwdp781	tfmri_mid_all_antic_small_reward_vs_neutral_beta_cort_destrieux_lat_fis_post_lh
midabwdp782	tfmri_mid_all_antic_small_reward_vs_neutral_beta_cort_destrieux_pole_occipital_lh
midabwdp783	tfmri_mid_all_antic_small_reward_vs_neutral_beta_cort_destrieux_pole_temporal_lh
midabwdp784	tfmri_mid_all_antic_small_reward_vs_neutral_beta_cort_destrieux_s_calcarine_lh
midabwdp785	tfmri_mid_all_antic_small_reward_vs_neutral_beta_cort_destrieux_s_central_lh
midabwdp786	tfmri_mid_all_antic_small_reward_vs_neutral_beta_cort_destrieux_s_cingul_marginalis_lh
midabwdp787	tfmri_mid_all_antic_small_reward_vs_neutral_beta_cort_destrieux_s_circular_insula_ant_lh
midabwdp788	tfmri_mid_all_antic_small_reward_vs_neutral_beta_cort_destrieux_s_circular_insula_inf_lh
midabwdp789	tfmri_mid_all_antic_small_reward_vs_neutral_beta_cort_destrieux_s_circular_insula_sup_lh
midabwdp79	tfmri_mid_all_antic_reward_vs_neutral_beta_cort_destrieux_g_and_s_transv_frontopol_rh
midabwdp790	tfmri_mid_all_antic_small_reward_vs_neutral_beta_cort_destrieux_s_collat_transv_ant_lh
midabwdp791	tfmri_mid_all_antic_small_reward_vs_neutral_beta_cort_destrieux_s_collat_transv_post_lh
midabwdp792	tfmri_mid_all_antic_small_reward_vs_neutral_beta_cort_destrieux_s_front_inf_lh
midabwdp793	tfmri_mid_all_antic_small_reward_vs_neutral_beta_cort_destrieux_s_front_middle_lh
midabwdp794	tfmri_mid_all_antic_small_reward_vs_neutral_beta_cort_destrieux_s_front_sup_lh
midabwdp795	tfmri_mid_all_antic_small_reward_vs_neutral_beta_cort_destrieux_s_interm_prim_jensen_lh
midabwdp796	tfmri_mid_all_antic_small_reward_vs_neutral_beta_cort_destrieux_s_intrapariet_and_p_trans_lh
midabwdp797	tfmri_mid_all_antic_small_reward_vs_neutral_beta_cort_destrieux_s_oc_middle_and_lunatus_lh
midabwdp798	tfmri_mid_all_antic_small_reward_vs_neutral_beta_cort_destrieux_s_oc_sup_and_transversal_lh
midabwdp799	tfmri_mid_all_antic_small_reward_vs_neutral_beta_cort_destrieux_s_occipital_ant_lh
midabwdp8	tfmri_mid_all_antic_reward_vs_neutral_beta_cort_destrieux_g_and_s_cingul_mid_post_lh
midabwdp80	tfmri_mid_all_antic_reward_vs_neutral_beta_cort_destrieux_g_and_s_cingul_ant_rh
midabwdp800	tfmri_mid_all_antic_small_reward_vs_neutral_beta_cort_destrieux_s_oc_temp_lat_lh
midabwdp801	tfmri_mid_all_antic_small_reward_vs_neutral_beta_cort_destrieux_s_oc_temp_med_and_lingual_lh
midabwdp802	tfmri_mid_all_antic_small_reward_vs_neutral_beta_cort_destrieux_s_orbital_lateral_lh
midabwdp803	tfmri_mid_all_antic_small_reward_vs_neutral_beta_cort_destrieux_s_orbital_med_olfact_lh
midabwdp804	tfmri_mid_all_antic_small_reward_vs_neutral_beta_cort_destrieux_s_orbital_h_shaped_lh
midabwdp805	tfmri_mid_all_antic_small_reward_vs_neutral_beta_cort_destrieux_s_parieto_occipital_lh
midabwdp806	tfmri_mid_all_antic_small_reward_vs_neutral_beta_cort_destrieux_s_pericallosal_lh
midabwdp807	tfmri_mid_all_antic_small_reward_vs_neutral_beta_cort_destrieux_s_postcentral_lh
midabwdp808	tfmri_mid_all_antic_small_reward_vs_neutral_beta_cort_destrieux_s_precentral_inf_part_lh
midabwdp809	tfmri_mid_all_antic_small_reward_vs_neutral_beta_cort_destrieux_s_precentral_sup_part_lh
midabwdp81	tfmri_mid_all_antic_reward_vs_neutral_beta_cort_destrieux_g_and_s_cingul_mid_ant_rh
midabwdp810	tfmri_mid_all_antic_small_reward_vs_neutral_beta_cort_destrieux_s_suborbital_lh
midabwdp811	tfmri_mid_all_antic_small_reward_vs_neutral_beta_cort_destrieux_s_subparietal_lh
midabwdp812	tfmri_mid_all_antic_small_reward_vs_neutral_beta_cort_destrieux_s_temporal_inf_lh
midabwdp813	tfmri_mid_all_antic_small_reward_vs_neutral_beta_cort_destrieux_s_temporal_sup_lh
midabwdp814	tfmri_mid_all_antic_small_reward_vs_neutral_beta_cort_destrieux_s_temporal_transverse_lh
midabwdp815	tfmri_mid_all_antic_small_reward_vs_neutral_beta_cort_destrieux_g_and_s_frontomargin_rh
midabwdp816	tfmri_mid_all_antic_small_reward_vs_neutral_beta_cort_destrieux_g_and_s_occipital_inf_rh
midabwdp817	tfmri_mid_all_antic_small_reward_vs_neutral_beta_cort_destrieux_g_and_s_paracentral_rh
midabwdp818	tfmri_mid_all_antic_small_reward_vs_neutral_beta_cort_destrieux_g_and_s_subcentral_rh
midabwdp819	tfmri_mid_all_antic_small_reward_vs_neutral_beta_cort_destrieux_g_and_s_transv_frontopol_rh
midabwdp82	tfmri_mid_all_antic_reward_vs_neutral_beta_cort_destrieux_g_and_s_cingul_mid_post_rh
midabwdp820	tfmri_mid_all_antic_small_reward_vs_neutral_beta_cort_destrieux_g_and_s_cingul_ant_rh
midabwdp821	tfmri_mid_all_antic_small_reward_vs_neutral_beta_cort_destrieux_g_and_s_cingul_mid_ant_rh
midabwdp822	tfmri_mid_all_antic_small_reward_vs_neutral_beta_cort_destrieux_g_and_s_cingul_mid_post_rh
midabwdp823	tfmri_mid_all_antic_small_reward_vs_neutral_beta_cort_destrieux_g_cingul_post_dorsal_rh
midabwdp824	tfmri_mid_all_antic_small_reward_vs_neutral_beta_cort_destrieux_g_cingul_post_ventral_rh
midabwdp825	tfmri_mid_all_antic_small_reward_vs_neutral_beta_cort_destrieux_g_cuneus_rh
midabwdp826	tfmri_mid_all_antic_small_reward_vs_neutral_beta_cort_destrieux_g_front_inf_opercular_rh
midabwdp827	tfmri_mid_all_antic_small_reward_vs_neutral_beta_cort_destrieux_g_front_inf_orbital_rh
midabwdp828	tfmri_mid_all_antic_small_reward_vs_neutral_beta_cort_destrieux_g_front_inf_triangul_rh
midabwdp829	tfmri_mid_all_antic_small_reward_vs_neutral_beta_cort_destrieux_g_front_middle_rh
midabwdp83	tfmri_mid_all_antic_reward_vs_neutral_beta_cort_destrieux_g_cingul_post_dorsal_rh
midabwdp830	tfmri_mid_all_antic_small_reward_vs_neutral_beta_cort_destrieux_g_front_sup_rh
midabwdp831	tfmri_mid_all_antic_small_reward_vs_neutral_beta_cort_destrieux_g_ins_lg_and_s_cent_ins_rh
midabwdp832	tfmri_mid_all_antic_small_reward_vs_neutral_beta_cort_destrieux_g_insular_short_rh
midabwdp833	tfmri_mid_all_antic_small_reward_vs_neutral_beta_cort_destrieux_g_occipital_middle_rh
midabwdp834	tfmri_mid_all_antic_small_reward_vs_neutral_beta_cort_destrieux_g_occipital_sup_rh
midabwdp835	tfmri_mid_all_antic_small_reward_vs_neutral_beta_cort_destrieux_g_oc_temp_lat_fusifor_rh
midabwdp836	tfmri_mid_all_antic_small_reward_vs_neutral_beta_cort_destrieux_g_oc_temp_med_lingual_rh
midabwdp837	tfmri_mid_all_antic_small_reward_vs_neutral_beta_cort_destrieux_g_oc_temp_med_parahip_rh
midabwdp838	tfmri_mid_all_antic_small_reward_vs_neutral_beta_cort_destrieux_g_orbital_rh
midabwdp839	tfmri_mid_all_antic_small_reward_vs_neutral_beta_cort_destrieux_g_pariet_inf_angular_rh
midabwdp84	tfmri_mid_all_antic_reward_vs_neutral_beta_cort_destrieux_g_cingul_post_ventral_rh
midabwdp840	tfmri_mid_all_antic_small_reward_vs_neutral_beta_cort_destrieux_g_pariet_inf_supramar_rh
midabwdp841	tfmri_mid_all_antic_small_reward_vs_neutral_beta_cort_destrieux_g_parietal_sup_rh
midabwdp842	tfmri_mid_all_antic_small_reward_vs_neutral_beta_cort_destrieux_g_postcentral_rh
midabwdp843	tfmri_mid_all_antic_small_reward_vs_neutral_beta_cort_destrieux_g_precentral_rh
midabwdp844	tfmri_mid_all_antic_small_reward_vs_neutral_beta_cort_destrieux_g_precuneus_rh
midabwdp845	tfmri_mid_all_antic_small_reward_vs_neutral_beta_cort_destrieux_g_rectus_rh
midabwdp846	tfmri_mid_all_antic_small_reward_vs_neutral_beta_cort_destrieux_g_subcallosal_rh
midabwdp847	tfmri_mid_all_antic_small_reward_vs_neutral_beta_cort_destrieux_g_temp_sup_g_t_transv_rh
midabwdp848	tfmri_mid_all_antic_small_reward_vs_neutral_beta_cort_destrieux_g_temp_sup_lateral_rh
midabwdp849	tfmri_mid_all_antic_small_reward_vs_neutral_beta_cort_destrieux_g_temp_sup_plan_polar_rh
midabwdp85	tfmri_mid_all_antic_reward_vs_neutral_beta_cort_destrieux_g_cuneus_rh
midabwdp850	tfmri_mid_all_antic_small_reward_vs_neutral_beta_cort_destrieux_g_temp_sup_plan_tempo_rh
midabwdp851	tfmri_mid_all_antic_small_reward_vs_neutral_beta_cort_destrieux_g_temporal_inf_rh
midabwdp852	tfmri_mid_all_antic_small_reward_vs_neutral_beta_cort_destrieux_g_temporal_middle_rh
midabwdp853	tfmri_mid_all_antic_small_reward_vs_neutral_beta_cort_destrieux_lat_fis_ant_horizont_rh
midabwdp854	tfmri_mid_all_antic_small_reward_vs_neutral_beta_cort_destrieux_lat_fis_ant_vertical_rh
midabwdp855	tfmri_mid_all_antic_small_reward_vs_neutral_beta_cort_destrieux_lat_fis_post_rh
midabwdp856	tfmri_mid_all_antic_small_reward_vs_neutral_beta_cort_destrieux_pole_occipital_rh
midabwdp857	tfmri_mid_all_antic_small_reward_vs_neutral_beta_cort_destrieux_pole_temporal_rh
midabwdp858	tfmri_mid_all_antic_small_reward_vs_neutral_beta_cort_destrieux_s_calcarine_rh
midabwdp859	tfmri_mid_all_antic_small_reward_vs_neutral_beta_cort_destrieux_s_central_rh
midabwdp86	tfmri_mid_all_antic_reward_vs_neutral_beta_cort_destrieux_g_front_inf_opercular_rh
midabwdp860	tfmri_mid_all_antic_small_reward_vs_neutral_beta_cort_destrieux_s_cingul_marginalis_rh
midabwdp861	tfmri_mid_all_antic_small_reward_vs_neutral_beta_cort_destrieux_s_circular_insula_ant_rh
midabwdp862	tfmri_mid_all_antic_small_reward_vs_neutral_beta_cort_destrieux_s_circular_insula_inf_rh
midabwdp863	tfmri_mid_all_antic_small_reward_vs_neutral_beta_cort_destrieux_s_circular_insula_sup_rh
midabwdp864	tfmri_mid_all_antic_small_reward_vs_neutral_beta_cort_destrieux_s_collat_transv_ant_rh
midabwdp865	tfmri_mid_all_antic_small_reward_vs_neutral_beta_cort_destrieux_s_collat_transv_post_rh
midabwdp866	tfmri_mid_all_antic_small_reward_vs_neutral_beta_cort_destrieux_s_front_inf_rh
midabwdp867	tfmri_mid_all_antic_small_reward_vs_neutral_beta_cort_destrieux_s_front_middle_rh
midabwdp868	tfmri_mid_all_antic_small_reward_vs_neutral_beta_cort_destrieux_s_front_sup_rh
midabwdp869	tfmri_mid_all_antic_small_reward_vs_neutral_beta_cort_destrieux_s_interm_prim_jensen_rh
midabwdp87	tfmri_mid_all_antic_reward_vs_neutral_beta_cort_destrieux_g_front_inf_orbital_rh
midabwdp870	tfmri_mid_all_antic_small_reward_vs_neutral_beta_cort_destrieux_s_intrapariet_and_p_trans_rh
midabwdp871	tfmri_mid_all_antic_small_reward_vs_neutral_beta_cort_destrieux_s_oc_middle_and_lunatus_rh
midabwdp872	tfmri_mid_all_antic_small_reward_vs_neutral_beta_cort_destrieux_s_oc_sup_and_transversal_rh
midabwdp873	tfmri_mid_all_antic_small_reward_vs_neutral_beta_cort_destrieux_s_occipital_ant_rh
midabwdp874	tfmri_mid_all_antic_small_reward_vs_neutral_beta_cort_destrieux_s_oc_temp_lat_rh
midabwdp875	tfmri_mid_all_antic_small_reward_vs_neutral_beta_cort_destrieux_s_oc_temp_med_and_lingual_rh
midabwdp876	tfmri_mid_all_antic_small_reward_vs_neutral_beta_cort_destrieux_s_orbital_lateral_rh
midabwdp877	tfmri_mid_all_antic_small_reward_vs_neutral_beta_cort_destrieux_s_orbital_med_olfact_rh
midabwdp878	tfmri_mid_all_antic_small_reward_vs_neutral_beta_cort_destrieux_s_orbital_h_shaped_rh
midabwdp879	tfmri_mid_all_antic_small_reward_vs_neutral_beta_cort_destrieux_s_parieto_occipital_rh
midabwdp88	tfmri_mid_all_antic_reward_vs_neutral_beta_cort_destrieux_g_front_inf_triangul_rh
midabwdp880	tfmri_mid_all_antic_small_reward_vs_neutral_beta_cort_destrieux_s_pericallosal_rh
midabwdp881	tfmri_mid_all_antic_small_reward_vs_neutral_beta_cort_destrieux_s_postcentral_rh
midabwdp882	tfmri_mid_all_antic_small_reward_vs_neutral_beta_cort_destrieux_s_precentral_inf_part_rh
midabwdp883	tfmri_mid_all_antic_small_reward_vs_neutral_beta_cort_destrieux_s_precentral_sup_part_rh
midabwdp884	tfmri_mid_all_antic_small_reward_vs_neutral_beta_cort_destrieux_s_suborbital_rh
midabwdp885	tfmri_mid_all_antic_small_reward_vs_neutral_beta_cort_destrieux_s_subparietal_rh
midabwdp886	tfmri_mid_all_antic_small_reward_vs_neutral_beta_cort_destrieux_s_temporal_inf_rh
midabwdp887	tfmri_mid_all_antic_small_reward_vs_neutral_beta_cort_destrieux_s_temporal_sup_rh
midabwdp888	tfmri_mid_all_antic_small_reward_vs_neutral_beta_cort_destrieux_s_temporal_transverse_rh
midabwdp889	tfmri_mid_all_antic_large_vs_small_reward_beta_cort_destrieux_g_and_s_frontomargin_lh
midabwdp89	tfmri_mid_all_antic_reward_vs_neutral_beta_cort_destrieux_g_front_middle_rh
midabwdp890	tfmri_mid_all_antic_large_vs_small_reward_beta_cort_destrieux_g_and_s_occipital_inf_lh
midabwdp891	tfmri_mid_all_antic_large_vs_small_reward_beta_cort_destrieux_g_and_s_paracentral_lh
midabwdp892	tfmri_mid_all_antic_large_vs_small_reward_beta_cort_destrieux_g_and_s_subcentral_lh
midabwdp893	tfmri_mid_all_antic_large_vs_small_reward_beta_cort_destrieux_g_and_s_transv_frontopol_lh
midabwdp894	tfmri_mid_all_antic_large_vs_small_reward_beta_cort_destrieux_g_and_s_cingul_ant_lh
midabwdp895	tfmri_mid_all_antic_large_vs_small_reward_beta_cort_destrieux_g_and_s_cingul_mid_ant_lh
midabwdp896	tfmri_mid_all_antic_large_vs_small_reward_beta_cort_destrieux_g_and_s_cingul_mid_post_lh
midabwdp897	tfmri_mid_all_antic_large_vs_small_reward_beta_cort_destrieux_g_cingul_post_dorsal_lh
midabwdp898	tfmri_mid_all_antic_large_vs_small_reward_beta_cort_destrieux_g_cingul_post_ventral_lh
midabwdp899	tfmri_mid_all_antic_large_vs_small_reward_beta_cort_destrieux_g_cuneus_lh
midabwdp9	tfmri_mid_all_antic_reward_vs_neutral_beta_cort_destrieux_g_cingul_post_dorsal_lh
midabwdp90	tfmri_mid_all_antic_reward_vs_neutral_beta_cort_destrieux_g_front_sup_rh
midabwdp900	tfmri_mid_all_antic_large_vs_small_reward_beta_cort_destrieux_g_front_inf_opercular_lh
midabwdp901	tfmri_mid_all_antic_large_vs_small_reward_beta_cort_destrieux_g_front_inf_orbital_lh
midabwdp902	tfmri_mid_all_antic_large_vs_small_reward_beta_cort_destrieux_g_front_inf_triangul_lh
midabwdp903	tfmri_mid_all_antic_large_vs_small_reward_beta_cort_destrieux_g_front_middle_lh
midabwdp904	tfmri_mid_all_antic_large_vs_small_reward_beta_cort_destrieux_g_front_sup_lh
midabwdp905	tfmri_mid_all_antic_large_vs_small_reward_beta_cort_destrieux_g_ins_lg_and_s_cent_ins_lh
midabwdp906	tfmri_mid_all_antic_large_vs_small_reward_beta_cort_destrieux_g_insular_short_lh
midabwdp907	tfmri_mid_all_antic_large_vs_small_reward_beta_cort_destrieux_g_occipital_middle_lh
midabwdp908	tfmri_mid_all_antic_large_vs_small_reward_beta_cort_destrieux_g_occipital_sup_lh
midabwdp909	tfmri_mid_all_antic_large_vs_small_reward_beta_cort_destrieux_g_oc_temp_lat_fusifor_lh
midabwdp91	tfmri_mid_all_antic_reward_vs_neutral_beta_cort_destrieux_g_ins_lg_and_s_cent_ins_rh
midabwdp910	tfmri_mid_all_antic_large_vs_small_reward_beta_cort_destrieux_g_oc_temp_med_lingual_lh
midabwdp911	tfmri_mid_all_antic_large_vs_small_reward_beta_cort_destrieux_g_oc_temp_med_parahip_lh
midabwdp912	tfmri_mid_all_antic_large_vs_small_reward_beta_cort_destrieux_g_orbital_lh
midabwdp913	tfmri_mid_all_antic_large_vs_small_reward_beta_cort_destrieux_g_pariet_inf_angular_lh
midabwdp914	tfmri_mid_all_antic_large_vs_small_reward_beta_cort_destrieux_g_pariet_inf_supramar_lh
midabwdp915	tfmri_mid_all_antic_large_vs_small_reward_beta_cort_destrieux_g_parietal_sup_lh
midabwdp916	tfmri_mid_all_antic_large_vs_small_reward_beta_cort_destrieux_g_postcentral_lh
midabwdp917	tfmri_mid_all_antic_large_vs_small_reward_beta_cort_destrieux_g_precentral_lh
midabwdp918	tfmri_mid_all_antic_large_vs_small_reward_beta_cort_destrieux_g_precuneus_lh
midabwdp919	tfmri_mid_all_antic_large_vs_small_reward_beta_cort_destrieux_g_rectus_lh
midabwdp92	tfmri_mid_all_antic_reward_vs_neutral_beta_cort_destrieux_g_insular_short_rh
midabwdp920	tfmri_mid_all_antic_large_vs_small_reward_beta_cort_destrieux_g_subcallosal_lh
midabwdp921	tfmri_mid_all_antic_large_vs_small_reward_beta_cort_destrieux_g_temp_sup_g_t_transv_lh
midabwdp922	tfmri_mid_all_antic_large_vs_small_reward_beta_cort_destrieux_g_temp_sup_lateral_lh
midabwdp923	tfmri_mid_all_antic_large_vs_small_reward_beta_cort_destrieux_g_temp_sup_plan_polar_lh
midabwdp924	tfmri_mid_all_antic_large_vs_small_reward_beta_cort_destrieux_g_temp_sup_plan_tempo_lh
midabwdp925	tfmri_mid_all_antic_large_vs_small_reward_beta_cort_destrieux_g_temporal_inf_lh
midabwdp926	tfmri_mid_all_antic_large_vs_small_reward_beta_cort_destrieux_g_temporal_middle_lh
midabwdp927	tfmri_mid_all_antic_large_vs_small_reward_beta_cort_destrieux_lat_fis_ant_horizont_lh
midabwdp928	tfmri_mid_all_antic_large_vs_small_reward_beta_cort_destrieux_lat_fis_ant_vertical_lh
midabwdp929	tfmri_mid_all_antic_large_vs_small_reward_beta_cort_destrieux_lat_fis_post_lh
midabwdp93	tfmri_mid_all_antic_reward_vs_neutral_beta_cort_destrieux_g_occipital_middle_rh
midabwdp930	tfmri_mid_all_antic_large_vs_small_reward_beta_cort_destrieux_pole_occipital_lh
midabwdp931	tfmri_mid_all_antic_large_vs_small_reward_beta_cort_destrieux_pole_temporal_lh
midabwdp932	tfmri_mid_all_antic_large_vs_small_reward_beta_cort_destrieux_s_calcarine_lh
midabwdp933	tfmri_mid_all_antic_large_vs_small_reward_beta_cort_destrieux_s_central_lh
midabwdp934	tfmri_mid_all_antic_large_vs_small_reward_beta_cort_destrieux_s_cingul_marginalis_lh
midabwdp935	tfmri_mid_all_antic_large_vs_small_reward_beta_cort_destrieux_s_circular_insula_ant_lh
midabwdp936	tfmri_mid_all_antic_large_vs_small_reward_beta_cort_destrieux_s_circular_insula_inf_lh
midabwdp937	tfmri_mid_all_antic_large_vs_small_reward_beta_cort_destrieux_s_circular_insula_sup_lh
midabwdp938	tfmri_mid_all_antic_large_vs_small_reward_beta_cort_destrieux_s_collat_transv_ant_lh
midabwdp939	tfmri_mid_all_antic_large_vs_small_reward_beta_cort_destrieux_s_collat_transv_post_lh
midabwdp94	tfmri_mid_all_antic_reward_vs_neutral_beta_cort_destrieux_g_occipital_sup_rh
midabwdp940	tfmri_mid_all_antic_large_vs_small_reward_beta_cort_destrieux_s_front_inf_lh
midabwdp941	tfmri_mid_all_antic_large_vs_small_reward_beta_cort_destrieux_s_front_middle_lh
midabwdp942	tfmri_mid_all_antic_large_vs_small_reward_beta_cort_destrieux_s_front_sup_lh
midabwdp943	tfmri_mid_all_antic_large_vs_small_reward_beta_cort_destrieux_s_interm_prim_jensen_lh
midabwdp944	tfmri_mid_all_antic_large_vs_small_reward_beta_cort_destrieux_s_intrapariet_and_p_trans_lh
midabwdp945	tfmri_mid_all_antic_large_vs_small_reward_beta_cort_destrieux_s_oc_middle_and_lunatus_lh
midabwdp946	tfmri_mid_all_antic_large_vs_small_reward_beta_cort_destrieux_s_oc_sup_and_transversal_lh
midabwdp947	tfmri_mid_all_antic_large_vs_small_reward_beta_cort_destrieux_s_occipital_ant_lh
midabwdp948	tfmri_mid_all_antic_large_vs_small_reward_beta_cort_destrieux_s_oc_temp_lat_lh
midabwdp949	tfmri_mid_all_antic_large_vs_small_reward_beta_cort_destrieux_s_oc_temp_med_and_lingual_lh
midabwdp95	tfmri_mid_all_antic_reward_vs_neutral_beta_cort_destrieux_g_oc_temp_lat_fusifor_rh
midabwdp950	tfmri_mid_all_antic_large_vs_small_reward_beta_cort_destrieux_s_orbital_lateral_lh
midabwdp951	tfmri_mid_all_antic_large_vs_small_reward_beta_cort_destrieux_s_orbital_med_olfact_lh
midabwdp952	tfmri_mid_all_antic_large_vs_small_reward_beta_cort_destrieux_s_orbital_h_shaped_lh
midabwdp953	tfmri_mid_all_antic_large_vs_small_reward_beta_cort_destrieux_s_parieto_occipital_lh
midabwdp954	tfmri_mid_all_antic_large_vs_small_reward_beta_cort_destrieux_s_pericallosal_lh
midabwdp955	tfmri_mid_all_antic_large_vs_small_reward_beta_cort_destrieux_s_postcentral_lh
midabwdp956	tfmri_mid_all_antic_large_vs_small_reward_beta_cort_destrieux_s_precentral_inf_part_lh
midabwdp957	tfmri_mid_all_antic_large_vs_small_reward_beta_cort_destrieux_s_precentral_sup_part_lh
midabwdp958	tfmri_mid_all_antic_large_vs_small_reward_beta_cort_destrieux_s_suborbital_lh
midabwdp959	tfmri_mid_all_antic_large_vs_small_reward_beta_cort_destrieux_s_subparietal_lh
midabwdp96	tfmri_mid_all_antic_reward_vs_neutral_beta_cort_destrieux_g_oc_temp_med_lingual_rh
midabwdp960	tfmri_mid_all_antic_large_vs_small_reward_beta_cort_destrieux_s_temporal_inf_lh
midabwdp961	tfmri_mid_all_antic_large_vs_small_reward_beta_cort_destrieux_s_temporal_sup_lh
midabwdp962	tfmri_mid_all_antic_large_vs_small_reward_beta_cort_destrieux_s_temporal_transverse_lh
midabwdp963	tfmri_mid_all_antic_large_vs_small_reward_beta_cort_destrieux_g_and_s_frontomargin_rh
midabwdp964	tfmri_mid_all_antic_large_vs_small_reward_beta_cort_destrieux_g_and_s_occipital_inf_rh
midabwdp965	tfmri_mid_all_antic_large_vs_small_reward_beta_cort_destrieux_g_and_s_paracentral_rh
midabwdp966	tfmri_mid_all_antic_large_vs_small_reward_beta_cort_destrieux_g_and_s_subcentral_rh
midabwdp967	tfmri_mid_all_antic_large_vs_small_reward_beta_cort_destrieux_g_and_s_transv_frontopol_rh
midabwdp968	tfmri_mid_all_antic_large_vs_small_reward_beta_cort_destrieux_g_and_s_cingul_ant_rh
midabwdp969	tfmri_mid_all_antic_large_vs_small_reward_beta_cort_destrieux_g_and_s_cingul_mid_ant_rh
midabwdp97	tfmri_mid_all_antic_reward_vs_neutral_beta_cort_destrieux_g_oc_temp_med_parahip_rh
midabwdp970	tfmri_mid_all_antic_large_vs_small_reward_beta_cort_destrieux_g_and_s_cingul_mid_post_rh
midabwdp971	tfmri_mid_all_antic_large_vs_small_reward_beta_cort_destrieux_g_cingul_post_dorsal_rh
midabwdp972	tfmri_mid_all_antic_large_vs_small_reward_beta_cort_destrieux_g_cingul_post_ventral_rh
midabwdp973	tfmri_mid_all_antic_large_vs_small_reward_beta_cort_destrieux_g_cuneus_rh
midabwdp974	tfmri_mid_all_antic_large_vs_small_reward_beta_cort_destrieux_g_front_inf_opercular_rh
midabwdp975	tfmri_mid_all_antic_large_vs_small_reward_beta_cort_destrieux_g_front_inf_orbital_rh
midabwdp977	tfmri_mid_all_antic_large_vs_small_reward_beta_cort_destrieux_g_front_inf_triangul_rh
midabwdp978	tfmri_mid_all_antic_large_vs_small_reward_beta_cort_destrieux_g_front_middle_rh
midabwdp979	tfmri_mid_all_antic_large_vs_small_reward_beta_cort_destrieux_g_front_sup_rh
midabwdp98	tfmri_mid_all_antic_reward_vs_neutral_beta_cort_destrieux_g_orbital_rh
midabwdp980	tfmri_mid_all_antic_large_vs_small_reward_beta_cort_destrieux_g_ins_lg_and_s_cent_ins_rh
midabwdp981	tfmri_mid_all_antic_large_vs_small_reward_beta_cort_destrieux_g_insular_short_rh
midabwdp982	tfmri_mid_all_antic_large_vs_small_reward_beta_cort_destrieux_g_occipital_middle_rh
midabwdp983	tfmri_mid_all_antic_large_vs_small_reward_beta_cort_destrieux_g_occipital_sup_rh
midabwdp984	tfmri_mid_all_antic_large_vs_small_reward_beta_cort_destrieux_g_oc_temp_lat_fusifor_rh
midabwdp985	tfmri_mid_all_antic_large_vs_small_reward_beta_cort_destrieux_g_oc_temp_med_lingual_rh
midabwdp986	tfmri_mid_all_antic_large_vs_small_reward_beta_cort_destrieux_g_oc_temp_med_parahip_rh
midabwdp987	tfmri_mid_all_antic_large_vs_small_reward_beta_cort_destrieux_g_orbital_rh
midabwdp988	tfmri_mid_all_antic_large_vs_small_reward_beta_cort_destrieux_g_pariet_inf_angular_rh
midabwdp989	tfmri_mid_all_antic_large_vs_small_reward_beta_cort_destrieux_g_pariet_inf_supramar_rh
midabwdp99	tfmri_mid_all_antic_reward_vs_neutral_beta_cort_destrieux_g_pariet_inf_angular_rh
midabwdp990	tfmri_mid_all_antic_large_vs_small_reward_beta_cort_destrieux_g_parietal_sup_rh
midabwdp991	tfmri_mid_all_antic_large_vs_small_reward_beta_cort_destrieux_g_postcentral_rh
midabwdp992	tfmri_mid_all_antic_large_vs_small_reward_beta_cort_destrieux_g_precentral_rh
midabwdp993	tfmri_mid_all_antic_large_vs_small_reward_beta_cort_destrieux_g_precuneus_rh
midabwdp994	tfmri_mid_all_antic_large_vs_small_reward_beta_cort_destrieux_g_rectus_rh
midabwdp995	tfmri_mid_all_antic_large_vs_small_reward_beta_cort_destrieux_g_subcallosal_rh
midabwdp996	tfmri_mid_all_antic_large_vs_small_reward_beta_cort_destrieux_g_temp_sup_g_t_transv_rh
midabwdp997	tfmri_mid_all_antic_large_vs_small_reward_beta_cort_destrieux_g_temp_sup_lateral_rh
midabwdp998	tfmri_mid_all_antic_large_vs_small_reward_beta_cort_destrieux_g_temp_sup_plan_polar_rh
midabwdp999	tfmri_mid_all_antic_large_vs_small_reward_beta_cort_destrieux_g_temp_sup_plan_tempo_rh
tfabwdp_1	tfmri_nback_all_0_back_beta_cort_destrieux_g_and_s_frontomargin_lh
tfabwdp_10	tfmri_nback_all_0_back_beta_cort_destrieux_g_cingul_post_ventral_lh
tfabwdp_100	tfmri_nback_all_0_back_beta_cort_destrieux_g_pariet_inf_supramar_rh
tfabwdp_1000	tfmri_nback_all_emotion_vs_neutface_beta_cort_destrieux_g_temporal_middle_rh
tfabwdp_1001	tfmri_nback_all_emotion_vs_neutface_beta_cort_destrieux_lat_fis_ant_horizont_rh
tfabwdp_1002	tfmri_nback_all_emotion_vs_neutface_beta_cort_destrieux_lat_fis_ant_vertical_rh
tfabwdp_1003	tfmri_nback_all_emotion_vs_neutface_beta_cort_destrieux_lat_fis_post_rh
tfabwdp_1004	tfmri_nback_all_emotion_vs_neutface_beta_cort_destrieux_pole_occipital_rh
tfabwdp_1005	tfmri_nback_all_emotion_vs_neutface_beta_cort_destrieux_pole_temporal_rh
tfabwdp_1006	tfmri_nback_all_emotion_vs_neutface_beta_cort_destrieux_s_calcarine_rh
tfabwdp_1007	tfmri_nback_all_emotion_vs_neutface_beta_cort_destrieux_s_central_rh
tfabwdp_1008	tfmri_nback_all_emotion_vs_neutface_beta_cort_destrieux_s_cingul_marginalis_rh
tfabwdp_1009	tfmri_nback_all_emotion_vs_neutface_beta_cort_destrieux_s_circular_insula_ant_rh
tfabwdp_101	tfmri_nback_all_0_back_beta_cort_destrieux_g_parietal_sup_rh
tfabwdp_1010	tfmri_nback_all_emotion_vs_neutface_beta_cort_destrieux_s_circular_insula_inf_rh
tfabwdp_1011	tfmri_nback_all_emotion_vs_neutface_beta_cort_destrieux_s_circular_insula_sup_rh
tfabwdp_1012	tfmri_nback_all_emotion_vs_neutface_beta_cort_destrieux_s_collat_transv_ant_rh
tfabwdp_1013	tfmri_nback_all_emotion_vs_neutface_beta_cort_destrieux_s_collat_transv_post_rh
tfabwdp_1014	tfmri_nback_all_emotion_vs_neutface_beta_cort_destrieux_s_front_inf_rh
tfabwdp_1015	tfmri_nback_all_emotion_vs_neutface_beta_cort_destrieux_s_front_middle_rh
tfabwdp_1016	tfmri_nback_all_emotion_vs_neutface_beta_cort_destrieux_s_front_sup_rh
tfabwdp_1017	tfmri_nback_all_emotion_vs_neutface_beta_cort_destrieux_s_interm_prim_jensen_rh
tfabwdp_1018	tfmri_nback_all_emotion_vs_neutface_beta_cort_destrieux_s_intrapariet_and_p_trans_rh
tfabwdp_1019	tfmri_nback_all_emotion_vs_neutface_beta_cort_destrieux_s_oc_middle_and_lunatus_rh
tfabwdp_102	tfmri_nback_all_0_back_beta_cort_destrieux_g_postcentral_rh
tfabwdp_1020	tfmri_nback_all_emotion_vs_neutface_beta_cort_destrieux_s_oc_sup_and_transversal_rh
tfabwdp_1021	tfmri_nback_all_emotion_vs_neutface_beta_cort_destrieux_s_occipital_ant_rh
tfabwdp_1022	tfmri_nback_all_emotion_vs_neutface_beta_cort_destrieux_s_oc_temp_lat_rh
tfabwdp_1023	tfmri_nback_all_emotion_vs_neutface_beta_cort_destrieux_s_oc_temp_med_and_lingual_rh
tfabwdp_1024	tfmri_nback_all_emotion_vs_neutface_beta_cort_destrieux_s_orbital_lateral_rh
tfabwdp_1025	tfmri_nback_all_emotion_vs_neutface_beta_cort_destrieux_s_orbital_med_olfact_rh
tfabwdp_1026	tfmri_nback_all_emotion_vs_neutface_beta_cort_destrieux_s_orbital_h_shaped_rh
tfabwdp_1027	tfmri_nback_all_emotion_vs_neutface_beta_cort_destrieux_s_parieto_occipital_rh
tfabwdp_1028	tfmri_nback_all_emotion_vs_neutface_beta_cort_destrieux_s_pericallosal_rh
tfabwdp_1029	tfmri_nback_all_emotion_vs_neutface_beta_cort_destrieux_s_postcentral_rh
tfabwdp_103	tfmri_nback_all_0_back_beta_cort_destrieux_g_precentral_rh
tfabwdp_1030	tfmri_nback_all_emotion_vs_neutface_beta_cort_destrieux_s_precentral_inf_part_rh
tfabwdp_1031	tfmri_nback_all_emotion_vs_neutface_beta_cort_destrieux_s_precentral_sup_part_rh
tfabwdp_1032	tfmri_nback_all_emotion_vs_neutface_beta_cort_destrieux_s_suborbital_rh
tfabwdp_1033	tfmri_nback_all_emotion_vs_neutface_beta_cort_destrieux_s_subparietal_rh
tfabwdp_1034	tfmri_nback_all_emotion_vs_neutface_beta_cort_destrieux_s_temporal_inf_rh
tfabwdp_1035	tfmri_nback_all_emotion_vs_neutface_beta_cort_destrieux_s_temporal_sup_rh
tfabwdp_1036	tfmri_nback_all_emotion_vs_neutface_beta_cort_destrieux_s_temporal_transverse_rh
tfabwdp_1037	tfmri_nback_all_negface_vs_neutface_beta_cort_destrieux_g_and_s_frontomargin_lh
tfabwdp_1038	tfmri_nback_all_negface_vs_neutface_beta_cort_destrieux_g_and_s_occipital_inf_lh
tfabwdp_1039	tfmri_nback_all_negface_vs_neutface_beta_cort_destrieux_g_and_s_paracentral_lh
tfabwdp_104	tfmri_nback_all_0_back_beta_cort_destrieux_g_precuneus_rh
tfabwdp_1040	tfmri_nback_all_negface_vs_neutface_beta_cort_destrieux_g_and_s_subcentral_lh
tfabwdp_1041	tfmri_nback_all_negface_vs_neutface_beta_cort_destrieux_g_and_s_transv_frontopol_lh
tfabwdp_1042	tfmri_nback_all_negface_vs_neutface_beta_cort_destrieux_g_and_s_cingul_ant_lh
tfabwdp_1043	tfmri_nback_all_negface_vs_neutface_beta_cort_destrieux_g_and_s_cingul_mid_ant_lh
tfabwdp_1044	tfmri_nback_all_negface_vs_neutface_beta_cort_destrieux_g_and_s_cingul_mid_post_lh
tfabwdp_1045	tfmri_nback_all_negface_vs_neutface_beta_cort_destrieux_g_cingul_post_dorsal_lh
tfabwdp_1046	tfmri_nback_all_negface_vs_neutface_beta_cort_destrieux_g_cingul_post_ventral_lh
tfabwdp_1047	tfmri_nback_all_negface_vs_neutface_beta_cort_destrieux_g_cuneus_lh
tfabwdp_1048	tfmri_nback_all_negface_vs_neutface_beta_cort_destrieux_g_front_inf_opercular_lh
tfabwdp_1049	tfmri_nback_all_negface_vs_neutface_beta_cort_destrieux_g_front_inf_orbital_lh
tfabwdp_105	tfmri_nback_all_0_back_beta_cort_destrieux_g_rectus_rh
tfabwdp_1050	tfmri_nback_all_negface_vs_neutface_beta_cort_destrieux_g_front_inf_triangul_lh
tfabwdp_1051	tfmri_nback_all_negface_vs_neutface_beta_cort_destrieux_g_front_middle_lh
tfabwdp_1052	tfmri_nback_all_negface_vs_neutface_beta_cort_destrieux_g_front_sup_lh
tfabwdp_1053	tfmri_nback_all_negface_vs_neutface_beta_cort_destrieux_g_ins_lg_and_s_cent_ins_lh
tfabwdp_1054	tfmri_nback_all_negface_vs_neutface_beta_cort_destrieux_g_insular_short_lh
tfabwdp_1055	tfmri_nback_all_negface_vs_neutface_beta_cort_destrieux_g_occipital_middle_lh
tfabwdp_1056	tfmri_nback_all_negface_vs_neutface_beta_cort_destrieux_g_occipital_sup_lh
tfabwdp_1057	tfmri_nback_all_negface_vs_neutface_beta_cort_destrieux_g_oc_temp_lat_fusifor_lh
tfabwdp_1058	tfmri_nback_all_negface_vs_neutface_beta_cort_destrieux_g_oc_temp_med_lingual_lh
tfabwdp_1059	tfmri_nback_all_negface_vs_neutface_beta_cort_destrieux_g_oc_temp_med_parahip_lh
tfabwdp_106	tfmri_nback_all_0_back_beta_cort_destrieux_g_subcallosal_rh
tfabwdp_1060	tfmri_nback_all_negface_vs_neutface_beta_cort_destrieux_g_orbital_lh
tfabwdp_1061	tfmri_nback_all_negface_vs_neutface_beta_cort_destrieux_g_pariet_inf_angular_lh
tfabwdp_1062	tfmri_nback_all_negface_vs_neutface_beta_cort_destrieux_g_pariet_inf_supramar_lh
tfabwdp_1063	tfmri_nback_all_negface_vs_neutface_beta_cort_destrieux_g_parietal_sup_lh
tfabwdp_1064	tfmri_nback_all_negface_vs_neutface_beta_cort_destrieux_g_postcentral_lh
tfabwdp_1065	tfmri_nback_all_negface_vs_neutface_beta_cort_destrieux_g_precentral_lh
tfabwdp_1066	tfmri_nback_all_negface_vs_neutface_beta_cort_destrieux_g_precuneus_lh
tfabwdp_1067	tfmri_nback_all_negface_vs_neutface_beta_cort_destrieux_g_rectus_lh
tfabwdp_1068	tfmri_nback_all_negface_vs_neutface_beta_cort_destrieux_g_subcallosal_lh
tfabwdp_1069	tfmri_nback_all_negface_vs_neutface_beta_cort_destrieux_g_temp_sup_g_t_transv_lh
tfabwdp_107	tfmri_nback_all_0_back_beta_cort_destrieux_g_temp_sup_g_t_transv_rh
tfabwdp_1070	tfmri_nback_all_negface_vs_neutface_beta_cort_destrieux_g_temp_sup_lateral_lh
tfabwdp_1071	tfmri_nback_all_negface_vs_neutface_beta_cort_destrieux_g_temp_sup_plan_polar_lh
tfabwdp_1072	tfmri_nback_all_negface_vs_neutface_beta_cort_destrieux_g_temp_sup_plan_tempo_lh
tfabwdp_1073	tfmri_nback_all_negface_vs_neutface_beta_cort_destrieux_g_temporal_inf_lh
tfabwdp_1074	tfmri_nback_all_negface_vs_neutface_beta_cort_destrieux_g_temporal_middle_lh
tfabwdp_1075	tfmri_nback_all_negface_vs_neutface_beta_cort_destrieux_lat_fis_ant_horizont_lh
tfabwdp_1076	tfmri_nback_all_negface_vs_neutface_beta_cort_destrieux_lat_fis_ant_vertical_lh
tfabwdp_1077	tfmri_nback_all_negface_vs_neutface_beta_cort_destrieux_lat_fis_post_lh
tfabwdp_1078	tfmri_nback_all_negface_vs_neutface_beta_cort_destrieux_pole_occipital_lh
tfabwdp_1079	tfmri_nback_all_negface_vs_neutface_beta_cort_destrieux_pole_temporal_lh
tfabwdp_108	tfmri_nback_all_0_back_beta_cort_destrieux_g_temp_sup_lateral_rh
tfabwdp_1080	tfmri_nback_all_negface_vs_neutface_beta_cort_destrieux_s_calcarine_lh
tfabwdp_1081	tfmri_nback_all_negface_vs_neutface_beta_cort_destrieux_s_central_lh
tfabwdp_1082	tfmri_nback_all_negface_vs_neutface_beta_cort_destrieux_s_cingul_marginalis_lh
tfabwdp_1083	tfmri_nback_all_negface_vs_neutface_beta_cort_destrieux_s_circular_insula_ant_lh
tfabwdp_1084	tfmri_nback_all_negface_vs_neutface_beta_cort_destrieux_s_circular_insula_inf_lh
tfabwdp_1085	tfmri_nback_all_negface_vs_neutface_beta_cort_destrieux_s_circular_insula_sup_lh
tfabwdp_1086	tfmri_nback_all_negface_vs_neutface_beta_cort_destrieux_s_collat_transv_ant_lh
tfabwdp_1087	tfmri_nback_all_negface_vs_neutface_beta_cort_destrieux_s_collat_transv_post_lh
tfabwdp_1088	tfmri_nback_all_negface_vs_neutface_beta_cort_destrieux_s_front_inf_lh
tfabwdp_1089	tfmri_nback_all_negface_vs_neutface_beta_cort_destrieux_s_front_middle_lh
tfabwdp_109	tfmri_nback_all_0_back_beta_cort_destrieux_g_temp_sup_plan_polar_rh
tfabwdp_1090	tfmri_nback_all_negface_vs_neutface_beta_cort_destrieux_s_front_sup_lh
tfabwdp_1091	tfmri_nback_all_negface_vs_neutface_beta_cort_destrieux_s_interm_prim_jensen_lh
tfabwdp_1092	tfmri_nback_all_negface_vs_neutface_beta_cort_destrieux_s_intrapariet_and_p_trans_lh
tfabwdp_1093	tfmri_nback_all_negface_vs_neutface_beta_cort_destrieux_s_oc_middle_and_lunatus_lh
tfabwdp_1094	tfmri_nback_all_negface_vs_neutface_beta_cort_destrieux_s_oc_sup_and_transversal_lh
tfabwdp_1095	tfmri_nback_all_negface_vs_neutface_beta_cort_destrieux_s_occipital_ant_lh
tfabwdp_1096	tfmri_nback_all_negface_vs_neutface_beta_cort_destrieux_s_oc_temp_lat_lh
tfabwdp_1097	tfmri_nback_all_negface_vs_neutface_beta_cort_destrieux_s_oc_temp_med_and_lingual_lh
tfabwdp_1098	tfmri_nback_all_negface_vs_neutface_beta_cort_destrieux_s_orbital_lateral_lh
tfabwdp_1099	tfmri_nback_all_negface_vs_neutface_beta_cort_destrieux_s_orbital_med_olfact_lh
tfabwdp_11	tfmri_nback_all_0_back_beta_cort_destrieux_g_cuneus_lh
tfabwdp_110	tfmri_nback_all_0_back_beta_cort_destrieux_g_temp_sup_plan_tempo_rh
tfabwdp_1100	tfmri_nback_all_negface_vs_neutface_beta_cort_destrieux_s_orbital_h_shaped_lh
tfabwdp_1101	tfmri_nback_all_negface_vs_neutface_beta_cort_destrieux_s_parieto_occipital_lh
tfabwdp_1102	tfmri_nback_all_negface_vs_neutface_beta_cort_destrieux_s_pericallosal_lh
tfabwdp_1103	tfmri_nback_all_negface_vs_neutface_beta_cort_destrieux_s_postcentral_lh
tfabwdp_1104	tfmri_nback_all_negface_vs_neutface_beta_cort_destrieux_s_precentral_inf_part_lh
tfabwdp_1105	tfmri_nback_all_negface_vs_neutface_beta_cort_destrieux_s_precentral_sup_part_lh
tfabwdp_1106	tfmri_nback_all_negface_vs_neutface_beta_cort_destrieux_s_suborbital_lh
tfabwdp_1107	tfmri_nback_all_negface_vs_neutface_beta_cort_destrieux_s_subparietal_lh
tfabwdp_1108	tfmri_nback_all_negface_vs_neutface_beta_cort_destrieux_s_temporal_inf_lh
tfabwdp_1109	tfmri_nback_all_negface_vs_neutface_beta_cort_destrieux_s_temporal_sup_lh
tfabwdp_111	tfmri_nback_all_0_back_beta_cort_destrieux_g_temporal_inf_rh
tfabwdp_1110	tfmri_nback_all_negface_vs_neutface_beta_cort_destrieux_s_temporal_transverse_lh
tfabwdp_1111	tfmri_nback_all_negface_vs_neutface_beta_cort_destrieux_g_and_s_frontomargin_rh
tfabwdp_1112	tfmri_nback_all_negface_vs_neutface_beta_cort_destrieux_g_and_s_occipital_inf_rh
tfabwdp_1113	tfmri_nback_all_negface_vs_neutface_beta_cort_destrieux_g_and_s_paracentral_rh
tfabwdp_1114	tfmri_nback_all_negface_vs_neutface_beta_cort_destrieux_g_and_s_subcentral_rh
tfabwdp_1115	tfmri_nback_all_negface_vs_neutface_beta_cort_destrieux_g_and_s_transv_frontopol_rh
tfabwdp_1116	tfmri_nback_all_negface_vs_neutface_beta_cort_destrieux_g_and_s_cingul_ant_rh
tfabwdp_1117	tfmri_nback_all_negface_vs_neutface_beta_cort_destrieux_g_and_s_cingul_mid_ant_rh
tfabwdp_1118	tfmri_nback_all_negface_vs_neutface_beta_cort_destrieux_g_and_s_cingul_mid_post_rh
tfabwdp_1119	tfmri_nback_all_negface_vs_neutface_beta_cort_destrieux_g_cingul_post_dorsal_rh
tfabwdp_112	tfmri_nback_all_0_back_beta_cort_destrieux_g_temporal_middle_rh
tfabwdp_1120	tfmri_nback_all_negface_vs_neutface_beta_cort_destrieux_g_cingul_post_ventral_rh
tfabwdp_1121	tfmri_nback_all_negface_vs_neutface_beta_cort_destrieux_g_cuneus_rh
tfabwdp_1122	tfmri_nback_all_negface_vs_neutface_beta_cort_destrieux_g_front_inf_opercular_rh
tfabwdp_1123	tfmri_nback_all_negface_vs_neutface_beta_cort_destrieux_g_front_inf_orbital_rh
tfabwdp_1124	tfmri_nback_all_negface_vs_neutface_beta_cort_destrieux_g_front_inf_triangul_rh
tfabwdp_1125	tfmri_nback_all_negface_vs_neutface_beta_cort_destrieux_g_front_middle_rh
tfabwdp_1126	tfmri_nback_all_negface_vs_neutface_beta_cort_destrieux_g_front_sup_rh
tfabwdp_1127	tfmri_nback_all_negface_vs_neutface_beta_cort_destrieux_g_ins_lg_and_s_cent_ins_rh
tfabwdp_1128	tfmri_nback_all_negface_vs_neutface_beta_cort_destrieux_g_insular_short_rh
tfabwdp_1129	tfmri_nback_all_negface_vs_neutface_beta_cort_destrieux_g_occipital_middle_rh
tfabwdp_113	tfmri_nback_all_0_back_beta_cort_destrieux_lat_fis_ant_horizont_rh
tfabwdp_1130	tfmri_nback_all_negface_vs_neutface_beta_cort_destrieux_g_occipital_sup_rh
tfabwdp_1131	tfmri_nback_all_negface_vs_neutface_beta_cort_destrieux_g_oc_temp_lat_fusifor_rh
tfabwdp_1132	tfmri_nback_all_negface_vs_neutface_beta_cort_destrieux_g_oc_temp_med_lingual_rh
tfabwdp_1133	tfmri_nback_all_negface_vs_neutface_beta_cort_destrieux_g_oc_temp_med_parahip_rh
tfabwdp_1134	tfmri_nback_all_negface_vs_neutface_beta_cort_destrieux_g_orbital_rh
tfabwdp_1135	tfmri_nback_all_negface_vs_neutface_beta_cort_destrieux_g_pariet_inf_angular_rh
tfabwdp_1136	tfmri_nback_all_negface_vs_neutface_beta_cort_destrieux_g_pariet_inf_supramar_rh
tfabwdp_1137	tfmri_nback_all_negface_vs_neutface_beta_cort_destrieux_g_parietal_sup_rh
tfabwdp_1138	tfmri_nback_all_negface_vs_neutface_beta_cort_destrieux_g_postcentral_rh
tfabwdp_1139	tfmri_nback_all_negface_vs_neutface_beta_cort_destrieux_g_precentral_rh
tfabwdp_114	tfmri_nback_all_0_back_beta_cort_destrieux_lat_fis_ant_vertical_rh
tfabwdp_1140	tfmri_nback_all_negface_vs_neutface_beta_cort_destrieux_g_precuneus_rh
tfabwdp_1141	tfmri_nback_all_negface_vs_neutface_beta_cort_destrieux_g_rectus_rh
tfabwdp_1142	tfmri_nback_all_negface_vs_neutface_beta_cort_destrieux_g_subcallosal_rh
tfabwdp_1143	tfmri_nback_all_negface_vs_neutface_beta_cort_destrieux_g_temp_sup_g_t_transv_rh
tfabwdp_1144	tfmri_nback_all_negface_vs_neutface_beta_cort_destrieux_g_temp_sup_lateral_rh
tfabwdp_1145	tfmri_nback_all_negface_vs_neutface_beta_cort_destrieux_g_temp_sup_plan_polar_rh
tfabwdp_1146	tfmri_nback_all_negface_vs_neutface_beta_cort_destrieux_g_temp_sup_plan_tempo_rh
tfabwdp_1147	tfmri_nback_all_negface_vs_neutface_beta_cort_destrieux_g_temporal_inf_rh
tfabwdp_1148	tfmri_nback_all_negface_vs_neutface_beta_cort_destrieux_g_temporal_middle_rh
tfabwdp_1149	tfmri_nback_all_negface_vs_neutface_beta_cort_destrieux_lat_fis_ant_horizont_rh
tfabwdp_115	tfmri_nback_all_0_back_beta_cort_destrieux_lat_fis_post_rh
tfabwdp_1150	tfmri_nback_all_negface_vs_neutface_beta_cort_destrieux_lat_fis_ant_vertical_rh
tfabwdp_1151	tfmri_nback_all_negface_vs_neutface_beta_cort_destrieux_lat_fis_post_rh
tfabwdp_1152	tfmri_nback_all_negface_vs_neutface_beta_cort_destrieux_pole_occipital_rh
tfabwdp_1153	tfmri_nback_all_negface_vs_neutface_beta_cort_destrieux_pole_temporal_rh
tfabwdp_1154	tfmri_nback_all_negface_vs_neutface_beta_cort_destrieux_s_calcarine_rh
tfabwdp_1155	tfmri_nback_all_negface_vs_neutface_beta_cort_destrieux_s_central_rh
tfabwdp_1156	tfmri_nback_all_negface_vs_neutface_beta_cort_destrieux_s_cingul_marginalis_rh
tfabwdp_1157	tfmri_nback_all_negface_vs_neutface_beta_cort_destrieux_s_circular_insula_ant_rh
tfabwdp_1158	tfmri_nback_all_negface_vs_neutface_beta_cort_destrieux_s_circular_insula_inf_rh
tfabwdp_1159	tfmri_nback_all_negface_vs_neutface_beta_cort_destrieux_s_circular_insula_sup_rh
tfabwdp_116	tfmri_nback_all_0_back_beta_cort_destrieux_pole_occipital_rh
tfabwdp_1160	tfmri_nback_all_negface_vs_neutface_beta_cort_destrieux_s_collat_transv_ant_rh
tfabwdp_1161	tfmri_nback_all_negface_vs_neutface_beta_cort_destrieux_s_collat_transv_post_rh
tfabwdp_1162	tfmri_nback_all_negface_vs_neutface_beta_cort_destrieux_s_front_inf_rh
tfabwdp_1163	tfmri_nback_all_negface_vs_neutface_beta_cort_destrieux_s_front_middle_rh
tfabwdp_1164	tfmri_nback_all_negface_vs_neutface_beta_cort_destrieux_s_front_sup_rh
tfabwdp_1165	tfmri_nback_all_negface_vs_neutface_beta_cort_destrieux_s_interm_prim_jensen_rh
tfabwdp_1166	tfmri_nback_all_negface_vs_neutface_beta_cort_destrieux_s_intrapariet_and_p_trans_rh
tfabwdp_1167	tfmri_nback_all_negface_vs_neutface_beta_cort_destrieux_s_oc_middle_and_lunatus_rh
tfabwdp_1168	tfmri_nback_all_negface_vs_neutface_beta_cort_destrieux_s_oc_sup_and_transversal_rh
tfabwdp_1169	tfmri_nback_all_negface_vs_neutface_beta_cort_destrieux_s_occipital_ant_rh
tfabwdp_117	tfmri_nback_all_0_back_beta_cort_destrieux_pole_temporal_rh
tfabwdp_1170	tfmri_nback_all_negface_vs_neutface_beta_cort_destrieux_s_oc_temp_lat_rh
tfabwdp_1171	tfmri_nback_all_negface_vs_neutface_beta_cort_destrieux_s_oc_temp_med_and_lingual_rh
tfabwdp_1172	tfmri_nback_all_negface_vs_neutface_beta_cort_destrieux_s_orbital_lateral_rh
tfabwdp_1173	tfmri_nback_all_negface_vs_neutface_beta_cort_destrieux_s_orbital_med_olfact_rh
tfabwdp_1174	tfmri_nback_all_negface_vs_neutface_beta_cort_destrieux_s_orbital_h_shaped_rh
tfabwdp_1175	tfmri_nback_all_negface_vs_neutface_beta_cort_destrieux_s_parieto_occipital_rh
tfabwdp_1176	tfmri_nback_all_negface_vs_neutface_beta_cort_destrieux_s_pericallosal_rh
tfabwdp_1177	tfmri_nback_all_negface_vs_neutface_beta_cort_destrieux_s_postcentral_rh
tfabwdp_1178	tfmri_nback_all_negface_vs_neutface_beta_cort_destrieux_s_precentral_inf_part_rh
tfabwdp_1179	tfmri_nback_all_negface_vs_neutface_beta_cort_destrieux_s_precentral_sup_part_rh
tfabwdp_118	tfmri_nback_all_0_back_beta_cort_destrieux_s_calcarine_rh
tfabwdp_1180	tfmri_nback_all_negface_vs_neutface_beta_cort_destrieux_s_suborbital_rh
tfabwdp_1181	tfmri_nback_all_negface_vs_neutface_beta_cort_destrieux_s_subparietal_rh
tfabwdp_1182	tfmri_nback_all_negface_vs_neutface_beta_cort_destrieux_s_temporal_inf_rh
tfabwdp_1183	tfmri_nback_all_negface_vs_neutface_beta_cort_destrieux_s_temporal_sup_rh
tfabwdp_1184	tfmri_nback_all_negface_vs_neutface_beta_cort_destrieux_s_temporal_transverse_rh
tfabwdp_1185	tfmri_nback_all_posface_vs_neutface_beta_cort_destrieux_g_and_s_frontomargin_lh
tfabwdp_1186	tfmri_nback_all_posface_vs_neutface_beta_cort_destrieux_g_and_s_occipital_inf_lh
tfabwdp_1187	tfmri_nback_all_posface_vs_neutface_beta_cort_destrieux_g_and_s_paracentral_lh
tfabwdp_1188	tfmri_nback_all_posface_vs_neutface_beta_cort_destrieux_g_and_s_subcentral_lh
tfabwdp_1189	tfmri_nback_all_posface_vs_neutface_beta_cort_destrieux_g_and_s_transv_frontopol_lh
tfabwdp_119	tfmri_nback_all_0_back_beta_cort_destrieux_s_central_rh
tfabwdp_1190	tfmri_nback_all_posface_vs_neutface_beta_cort_destrieux_g_and_s_cingul_ant_lh
tfabwdp_1191	tfmri_nback_all_posface_vs_neutface_beta_cort_destrieux_g_and_s_cingul_mid_ant_lh
tfabwdp_1192	tfmri_nback_all_posface_vs_neutface_beta_cort_destrieux_g_and_s_cingul_mid_post_lh
tfabwdp_1193	tfmri_nback_all_posface_vs_neutface_beta_cort_destrieux_g_cingul_post_dorsal_lh
tfabwdp_1194	tfmri_nback_all_posface_vs_neutface_beta_cort_destrieux_g_cingul_post_ventral_lh
tfabwdp_1195	tfmri_nback_all_posface_vs_neutface_beta_cort_destrieux_g_cuneus_lh
tfabwdp_1196	tfmri_nback_all_posface_vs_neutface_beta_cort_destrieux_g_front_inf_opercular_lh
tfabwdp_1197	tfmri_nback_all_posface_vs_neutface_beta_cort_destrieux_g_front_inf_orbital_lh
tfabwdp_1198	tfmri_nback_all_posface_vs_neutface_beta_cort_destrieux_g_front_inf_triangul_lh
tfabwdp_1199	tfmri_nback_all_posface_vs_neutface_beta_cort_destrieux_g_front_middle_lh
tfabwdp_12	tfmri_nback_all_0_back_beta_cort_destrieux_g_front_inf_opercular_lh
tfabwdp_120	tfmri_nback_all_0_back_beta_cort_destrieux_s_cingul_marginalis_rh
tfabwdp_1200	tfmri_nback_all_posface_vs_neutface_beta_cort_destrieux_g_front_sup_lh
tfabwdp_1201	tfmri_nback_all_posface_vs_neutface_beta_cort_destrieux_g_ins_lg_and_s_cent_ins_lh
tfabwdp_1202	tfmri_nback_all_posface_vs_neutface_beta_cort_destrieux_g_insular_short_lh
tfabwdp_1203	tfmri_nback_all_posface_vs_neutface_beta_cort_destrieux_g_occipital_middle_lh
tfabwdp_1204	tfmri_nback_all_posface_vs_neutface_beta_cort_destrieux_g_occipital_sup_lh
tfabwdp_1205	tfmri_nback_all_posface_vs_neutface_beta_cort_destrieux_g_oc_temp_lat_fusifor_lh
tfabwdp_1206	tfmri_nback_all_posface_vs_neutface_beta_cort_destrieux_g_oc_temp_med_lingual_lh
tfabwdp_1207	tfmri_nback_all_posface_vs_neutface_beta_cort_destrieux_g_oc_temp_med_parahip_lh
tfabwdp_1208	tfmri_nback_all_posface_vs_neutface_beta_cort_destrieux_g_orbital_lh
tfabwdp_1209	tfmri_nback_all_posface_vs_neutface_beta_cort_destrieux_g_pariet_inf_angular_lh
tfabwdp_121	tfmri_nback_all_0_back_beta_cort_destrieux_s_circular_insula_ant_rh
tfabwdp_1210	tfmri_nback_all_posface_vs_neutface_beta_cort_destrieux_g_pariet_inf_supramar_lh
tfabwdp_1211	tfmri_nback_all_posface_vs_neutface_beta_cort_destrieux_g_parietal_sup_lh
tfabwdp_1212	tfmri_nback_all_posface_vs_neutface_beta_cort_destrieux_g_postcentral_lh
tfabwdp_1213	tfmri_nback_all_posface_vs_neutface_beta_cort_destrieux_g_precentral_lh
tfabwdp_1214	tfmri_nback_all_posface_vs_neutface_beta_cort_destrieux_g_precuneus_lh
tfabwdp_1215	tfmri_nback_all_posface_vs_neutface_beta_cort_destrieux_g_rectus_lh
tfabwdp_1216	tfmri_nback_all_posface_vs_neutface_beta_cort_destrieux_g_subcallosal_lh
tfabwdp_1217	tfmri_nback_all_posface_vs_neutface_beta_cort_destrieux_g_temp_sup_g_t_transv_lh
tfabwdp_1218	tfmri_nback_all_posface_vs_neutface_beta_cort_destrieux_g_temp_sup_lateral_lh
tfabwdp_1219	tfmri_nback_all_posface_vs_neutface_beta_cort_destrieux_g_temp_sup_plan_polar_lh
tfabwdp_122	tfmri_nback_all_0_back_beta_cort_destrieux_s_circular_insula_inf_rh
tfabwdp_1220	tfmri_nback_all_posface_vs_neutface_beta_cort_destrieux_g_temp_sup_plan_tempo_lh
tfabwdp_1221	tfmri_nback_all_posface_vs_neutface_beta_cort_destrieux_g_temporal_inf_lh
tfabwdp_1222	tfmri_nback_all_posface_vs_neutface_beta_cort_destrieux_g_temporal_middle_lh
tfabwdp_1223	tfmri_nback_all_posface_vs_neutface_beta_cort_destrieux_lat_fis_ant_horizont_lh
tfabwdp_1224	tfmri_nback_all_posface_vs_neutface_beta_cort_destrieux_lat_fis_ant_vertical_lh
tfabwdp_1225	tfmri_nback_all_posface_vs_neutface_beta_cort_destrieux_lat_fis_post_lh
tfabwdp_1226	tfmri_nback_all_posface_vs_neutface_beta_cort_destrieux_pole_occipital_lh
tfabwdp_1227	tfmri_nback_all_posface_vs_neutface_beta_cort_destrieux_pole_temporal_lh
tfabwdp_1228	tfmri_nback_all_posface_vs_neutface_beta_cort_destrieux_s_calcarine_lh
tfabwdp_1229	tfmri_nback_all_posface_vs_neutface_beta_cort_destrieux_s_central_lh
tfabwdp_123	tfmri_nback_all_0_back_beta_cort_destrieux_s_circular_insula_sup_rh
tfabwdp_1230	tfmri_nback_all_posface_vs_neutface_beta_cort_destrieux_s_cingul_marginalis_lh
tfabwdp_1231	tfmri_nback_all_posface_vs_neutface_beta_cort_destrieux_s_circular_insula_ant_lh
tfabwdp_1232	tfmri_nback_all_posface_vs_neutface_beta_cort_destrieux_s_circular_insula_inf_lh
tfabwdp_1233	tfmri_nback_all_posface_vs_neutface_beta_cort_destrieux_s_circular_insula_sup_lh
tfabwdp_1234	tfmri_nback_all_posface_vs_neutface_beta_cort_destrieux_s_collat_transv_ant_lh
tfabwdp_1235	tfmri_nback_all_posface_vs_neutface_beta_cort_destrieux_s_collat_transv_post_lh
tfabwdp_1236	tfmri_nback_all_posface_vs_neutface_beta_cort_destrieux_s_front_inf_lh
tfabwdp_1237	tfmri_nback_all_posface_vs_neutface_beta_cort_destrieux_s_front_middle_lh
tfabwdp_1238	tfmri_nback_all_posface_vs_neutface_beta_cort_destrieux_s_front_sup_lh
tfabwdp_1239	tfmri_nback_all_posface_vs_neutface_beta_cort_destrieux_s_interm_prim_jensen_lh
tfabwdp_124	tfmri_nback_all_0_back_beta_cort_destrieux_s_collat_transv_ant_rh
tfabwdp_1240	tfmri_nback_all_posface_vs_neutface_beta_cort_destrieux_s_intrapariet_and_p_trans_lh
tfabwdp_1241	tfmri_nback_all_posface_vs_neutface_beta_cort_destrieux_s_oc_middle_and_lunatus_lh
tfabwdp_1242	tfmri_nback_all_posface_vs_neutface_beta_cort_destrieux_s_oc_sup_and_transversal_lh
tfabwdp_1243	tfmri_nback_all_posface_vs_neutface_beta_cort_destrieux_s_occipital_ant_lh
tfabwdp_1244	tfmri_nback_all_posface_vs_neutface_beta_cort_destrieux_s_oc_temp_lat_lh
tfabwdp_1245	tfmri_nback_all_posface_vs_neutface_beta_cort_destrieux_s_oc_temp_med_and_lingual_lh
tfabwdp_1246	tfmri_nback_all_posface_vs_neutface_beta_cort_destrieux_s_orbital_lateral_lh
tfabwdp_1247	tfmri_nback_all_posface_vs_neutface_beta_cort_destrieux_s_orbital_med_olfact_lh
tfabwdp_1248	tfmri_nback_all_posface_vs_neutface_beta_cort_destrieux_s_orbital_h_shaped_lh
tfabwdp_1249	tfmri_nback_all_posface_vs_neutface_beta_cort_destrieux_s_parieto_occipital_lh
tfabwdp_125	tfmri_nback_all_0_back_beta_cort_destrieux_s_collat_transv_post_rh
tfabwdp_1250	tfmri_nback_all_posface_vs_neutface_beta_cort_destrieux_s_pericallosal_lh
tfabwdp_1251	tfmri_nback_all_posface_vs_neutface_beta_cort_destrieux_s_postcentral_lh
tfabwdp_1252	tfmri_nback_all_posface_vs_neutface_beta_cort_destrieux_s_precentral_inf_part_lh
tfabwdp_1253	tfmri_nback_all_posface_vs_neutface_beta_cort_destrieux_s_precentral_sup_part_lh
tfabwdp_1254	tfmri_nback_all_posface_vs_neutface_beta_cort_destrieux_s_suborbital_lh
tfabwdp_1255	tfmri_nback_all_posface_vs_neutface_beta_cort_destrieux_s_subparietal_lh
tfabwdp_1256	tfmri_nback_all_posface_vs_neutface_beta_cort_destrieux_s_temporal_inf_lh
tfabwdp_1257	tfmri_nback_all_posface_vs_neutface_beta_cort_destrieux_s_temporal_sup_lh
tfabwdp_1258	tfmri_nback_all_posface_vs_neutface_beta_cort_destrieux_s_temporal_transverse_lh
tfabwdp_1259	tfmri_nback_all_posface_vs_neutface_beta_cort_destrieux_g_and_s_frontomargin_rh
tfabwdp_126	tfmri_nback_all_0_back_beta_cort_destrieux_s_front_inf_rh
tfabwdp_1260	tfmri_nback_all_posface_vs_neutface_beta_cort_destrieux_g_and_s_occipital_inf_rh
tfabwdp_1261	tfmri_nback_all_posface_vs_neutface_beta_cort_destrieux_g_and_s_paracentral_rh
tfabwdp_1262	tfmri_nback_all_posface_vs_neutface_beta_cort_destrieux_g_and_s_subcentral_rh
tfabwdp_1263	tfmri_nback_all_posface_vs_neutface_beta_cort_destrieux_g_and_s_transv_frontopol_rh
tfabwdp_1264	tfmri_nback_all_posface_vs_neutface_beta_cort_destrieux_g_and_s_cingul_ant_rh
tfabwdp_1265	tfmri_nback_all_posface_vs_neutface_beta_cort_destrieux_g_and_s_cingul_mid_ant_rh
tfabwdp_1266	tfmri_nback_all_posface_vs_neutface_beta_cort_destrieux_g_and_s_cingul_mid_post_rh
tfabwdp_1267	tfmri_nback_all_posface_vs_neutface_beta_cort_destrieux_g_cingul_post_dorsal_rh
tfabwdp_1268	tfmri_nback_all_posface_vs_neutface_beta_cort_destrieux_g_cingul_post_ventral_rh
tfabwdp_1269	tfmri_nback_all_posface_vs_neutface_beta_cort_destrieux_g_cuneus_rh
tfabwdp_127	tfmri_nback_all_0_back_beta_cort_destrieux_s_front_middle_rh
tfabwdp_1270	tfmri_nback_all_posface_vs_neutface_beta_cort_destrieux_g_front_inf_opercular_rh
tfabwdp_1271	tfmri_nback_all_posface_vs_neutface_beta_cort_destrieux_g_front_inf_orbital_rh
tfabwdp_1272	tfmri_nback_all_posface_vs_neutface_beta_cort_destrieux_g_front_inf_triangul_rh
tfabwdp_1273	tfmri_nback_all_posface_vs_neutface_beta_cort_destrieux_g_front_middle_rh
tfabwdp_1274	tfmri_nback_all_posface_vs_neutface_beta_cort_destrieux_g_front_sup_rh
tfabwdp_1275	tfmri_nback_all_posface_vs_neutface_beta_cort_destrieux_g_ins_lg_and_s_cent_ins_rh
tfabwdp_1276	tfmri_nback_all_posface_vs_neutface_beta_cort_destrieux_g_insular_short_rh
tfabwdp_1277	tfmri_nback_all_posface_vs_neutface_beta_cort_destrieux_g_occipital_middle_rh
tfabwdp_1278	tfmri_nback_all_posface_vs_neutface_beta_cort_destrieux_g_occipital_sup_rh
tfabwdp_1279	tfmri_nback_all_posface_vs_neutface_beta_cort_destrieux_g_oc_temp_lat_fusifor_rh
tfabwdp_128	tfmri_nback_all_0_back_beta_cort_destrieux_s_front_sup_rh
tfabwdp_1280	tfmri_nback_all_posface_vs_neutface_beta_cort_destrieux_g_oc_temp_med_lingual_rh
tfabwdp_1281	tfmri_nback_all_posface_vs_neutface_beta_cort_destrieux_g_oc_temp_med_parahip_rh
tfabwdp_1282	tfmri_nback_all_posface_vs_neutface_beta_cort_destrieux_g_orbital_rh
tfabwdp_1283	tfmri_nback_all_posface_vs_neutface_beta_cort_destrieux_g_pariet_inf_angular_rh
tfabwdp_1284	tfmri_nback_all_posface_vs_neutface_beta_cort_destrieux_g_pariet_inf_supramar_rh
tfabwdp_1285	tfmri_nback_all_posface_vs_neutface_beta_cort_destrieux_g_parietal_sup_rh
tfabwdp_1286	tfmri_nback_all_posface_vs_neutface_beta_cort_destrieux_g_postcentral_rh
tfabwdp_1287	tfmri_nback_all_posface_vs_neutface_beta_cort_destrieux_g_precentral_rh
tfabwdp_1288	tfmri_nback_all_posface_vs_neutface_beta_cort_destrieux_g_precuneus_rh
tfabwdp_1289	tfmri_nback_all_posface_vs_neutface_beta_cort_destrieux_g_rectus_rh
tfabwdp_129	tfmri_nback_all_0_back_beta_cort_destrieux_s_interm_prim_jensen_rh
tfabwdp_1290	tfmri_nback_all_posface_vs_neutface_beta_cort_destrieux_g_subcallosal_rh
tfabwdp_1291	tfmri_nback_all_posface_vs_neutface_beta_cort_destrieux_g_temp_sup_g_t_transv_rh
tfabwdp_1292	tfmri_nback_all_posface_vs_neutface_beta_cort_destrieux_g_temp_sup_lateral_rh
tfabwdp_1293	tfmri_nback_all_posface_vs_neutface_beta_cort_destrieux_g_temp_sup_plan_polar_rh
tfabwdp_1294	tfmri_nback_all_posface_vs_neutface_beta_cort_destrieux_g_temp_sup_plan_tempo_rh
tfabwdp_1295	tfmri_nback_all_posface_vs_neutface_beta_cort_destrieux_g_temporal_inf_rh
tfabwdp_1296	tfmri_nback_all_posface_vs_neutface_beta_cort_destrieux_g_temporal_middle_rh
tfabwdp_1297	tfmri_nback_all_posface_vs_neutface_beta_cort_destrieux_lat_fis_ant_horizont_rh
tfabwdp_1298	tfmri_nback_all_posface_vs_neutface_beta_cort_destrieux_lat_fis_ant_vertical_rh
tfabwdp_1299	tfmri_nback_all_posface_vs_neutface_beta_cort_destrieux_lat_fis_post_rh
tfabwdp_13	tfmri_nback_all_0_back_beta_cort_destrieux_g_front_inf_orbital_lh
tfabwdp_130	tfmri_nback_all_0_back_beta_cort_destrieux_s_intrapariet_and_p_trans_rh
tfabwdp_1300	tfmri_nback_all_posface_vs_neutface_beta_cort_destrieux_pole_occipital_rh
tfabwdp_1301	tfmri_nback_all_posface_vs_neutface_beta_cort_destrieux_pole_temporal_rh
tfabwdp_1302	tfmri_nback_all_posface_vs_neutface_beta_cort_destrieux_s_calcarine_rh
tfabwdp_1303	tfmri_nback_all_posface_vs_neutface_beta_cort_destrieux_s_central_rh
tfabwdp_1304	tfmri_nback_all_posface_vs_neutface_beta_cort_destrieux_s_cingul_marginalis_rh
tfabwdp_1305	tfmri_nback_all_posface_vs_neutface_beta_cort_destrieux_s_circular_insula_ant_rh
tfabwdp_1306	tfmri_nback_all_posface_vs_neutface_beta_cort_destrieux_s_circular_insula_inf_rh
tfabwdp_1307	tfmri_nback_all_posface_vs_neutface_beta_cort_destrieux_s_circular_insula_sup_rh
tfabwdp_1308	tfmri_nback_all_posface_vs_neutface_beta_cort_destrieux_s_collat_transv_ant_rh
tfabwdp_1309	tfmri_nback_all_posface_vs_neutface_beta_cort_destrieux_s_collat_transv_post_rh
tfabwdp_131	tfmri_nback_all_0_back_beta_cort_destrieux_s_oc_middle_and_lunatus_rh
tfabwdp_1310	tfmri_nback_all_posface_vs_neutface_beta_cort_destrieux_s_front_inf_rh
tfabwdp_1311	tfmri_nback_all_posface_vs_neutface_beta_cort_destrieux_s_front_middle_rh
tfabwdp_1312	tfmri_nback_all_posface_vs_neutface_beta_cort_destrieux_s_front_sup_rh
tfabwdp_1313	tfmri_nback_all_posface_vs_neutface_beta_cort_destrieux_s_interm_prim_jensen_rh
tfabwdp_1314	tfmri_nback_all_posface_vs_neutface_beta_cort_destrieux_s_intrapariet_and_p_trans_rh
tfabwdp_1315	tfmri_nback_all_posface_vs_neutface_beta_cort_destrieux_s_oc_middle_and_lunatus_rh
tfabwdp_1316	tfmri_nback_all_posface_vs_neutface_beta_cort_destrieux_s_oc_sup_and_transversal_rh
tfabwdp_1317	tfmri_nback_all_posface_vs_neutface_beta_cort_destrieux_s_occipital_ant_rh
tfabwdp_1318	tfmri_nback_all_posface_vs_neutface_beta_cort_destrieux_s_oc_temp_lat_rh
tfabwdp_1319	tfmri_nback_all_posface_vs_neutface_beta_cort_destrieux_s_oc_temp_med_and_lingual_rh
tfabwdp_132	tfmri_nback_all_0_back_beta_cort_destrieux_s_oc_sup_and_transversal_rh
tfabwdp_1320	tfmri_nback_all_posface_vs_neutface_beta_cort_destrieux_s_orbital_lateral_rh
tfabwdp_1321	tfmri_nback_all_posface_vs_neutface_beta_cort_destrieux_s_orbital_med_olfact_rh
tfabwdp_1322	tfmri_nback_all_posface_vs_neutface_beta_cort_destrieux_s_orbital_h_shaped_rh
tfabwdp_1323	tfmri_nback_all_posface_vs_neutface_beta_cort_destrieux_s_parieto_occipital_rh
tfabwdp_1324	tfmri_nback_all_posface_vs_neutface_beta_cort_destrieux_s_pericallosal_rh
tfabwdp_1325	tfmri_nback_all_posface_vs_neutface_beta_cort_destrieux_s_postcentral_rh
tfabwdp_1326	tfmri_nback_all_posface_vs_neutface_beta_cort_destrieux_s_precentral_inf_part_rh
tfabwdp_1327	tfmri_nback_all_posface_vs_neutface_beta_cort_destrieux_s_precentral_sup_part_rh
tfabwdp_1328	tfmri_nback_all_posface_vs_neutface_beta_cort_destrieux_s_suborbital_rh
tfabwdp_1329	tfmri_nback_all_posface_vs_neutface_beta_cort_destrieux_s_subparietal_rh
tfabwdp_133	tfmri_nback_all_0_back_beta_cort_destrieux_s_occipital_ant_rh
tfabwdp_1330	tfmri_nback_all_posface_vs_neutface_beta_cort_destrieux_s_temporal_inf_rh
tfabwdp_1331	tfmri_nback_all_posface_vs_neutface_beta_cort_destrieux_s_temporal_sup_rh
tfabwdp_1332	tfmri_nback_all_posface_vs_neutface_beta_cort_destrieux_s_temporal_transverse_rh
tfabwdp_134	tfmri_nback_all_0_back_beta_cort_destrieux_s_oc_temp_lat_rh
tfabwdp_135	tfmri_nback_all_0_back_beta_cort_destrieux_s_oc_temp_med_and_lingual_rh
tfabwdp_136	tfmri_nback_all_0_back_beta_cort_destrieux_s_orbital_lateral_rh
tfabwdp_137	tfmri_nback_all_0_back_beta_cort_destrieux_s_orbital_med_olfact_rh
tfabwdp_138	tfmri_nback_all_0_back_beta_cort_destrieux_s_orbital_h_shaped_rh
tfabwdp_139	tfmri_nback_all_0_back_beta_cort_destrieux_s_parieto_occipital_rh
tfabwdp_14	tfmri_nback_all_0_back_beta_cort_destrieux_g_front_inf_triangul_lh
tfabwdp_140	tfmri_nback_all_0_back_beta_cort_destrieux_s_pericallosal_rh
tfabwdp_141	tfmri_nback_all_0_back_beta_cort_destrieux_s_postcentral_rh
tfabwdp_142	tfmri_nback_all_0_back_beta_cort_destrieux_s_precentral_inf_part_rh
tfabwdp_143	tfmri_nback_all_0_back_beta_cort_destrieux_s_precentral_sup_part_rh
tfabwdp_144	tfmri_nback_all_0_back_beta_cort_destrieux_s_suborbital_rh
tfabwdp_145	tfmri_nback_all_0_back_beta_cort_destrieux_s_subparietal_rh
tfabwdp_146	tfmri_nback_all_0_back_beta_cort_destrieux_s_temporal_inf_rh
tfabwdp_147	tfmri_nback_all_0_back_beta_cort_destrieux_s_temporal_sup_rh
tfabwdp_148	tfmri_nback_all_0_back_beta_cort_destrieux_s_temporal_transverse_rh
tfabwdp_149	tfmri_nback_all_2_back_beta_cort_destrieux_g_and_s_frontomargin_lh
tfabwdp_15	tfmri_nback_all_0_back_beta_cort_destrieux_g_front_middle_lh
tfabwdp_150	tfmri_nback_all_2_back_beta_cort_destrieux_g_and_s_occipital_inf_lh
tfabwdp_151	tfmri_nback_all_2_back_beta_cort_destrieux_g_and_s_paracentral_lh
tfabwdp_152	tfmri_nback_all_2_back_beta_cort_destrieux_g_and_s_subcentral_lh
tfabwdp_153	tfmri_nback_all_2_back_beta_cort_destrieux_g_and_s_transv_frontopol_lh
tfabwdp_154	tfmri_nback_all_2_back_beta_cort_destrieux_g_and_s_cingul_ant_lh
tfabwdp_155	tfmri_nback_all_2_back_beta_cort_destrieux_g_and_s_cingul_mid_ant_lh
tfabwdp_156	tfmri_nback_all_2_back_beta_cort_destrieux_g_and_s_cingul_mid_post_lh
tfabwdp_157	tfmri_nback_all_2_back_beta_cort_destrieux_g_cingul_post_dorsal_lh
tfabwdp_158	tfmri_nback_all_2_back_beta_cort_destrieux_g_cingul_post_ventral_lh
tfabwdp_159	tfmri_nback_all_2_back_beta_cort_destrieux_g_cuneus_lh
tfabwdp_16	tfmri_nback_all_0_back_beta_cort_destrieux_g_front_sup_lh
tfabwdp_160	tfmri_nback_all_2_back_beta_cort_destrieux_g_front_inf_opercular_lh
tfabwdp_161	tfmri_nback_all_2_back_beta_cort_destrieux_g_front_inf_orbital_lh
tfabwdp_162	tfmri_nback_all_2_back_beta_cort_destrieux_g_front_inf_triangul_lh
tfabwdp_163	tfmri_nback_all_2_back_beta_cort_destrieux_g_front_middle_lh
tfabwdp_164	tfmri_nback_all_2_back_beta_cort_destrieux_g_front_sup_lh
tfabwdp_165	tfmri_nback_all_2_back_beta_cort_destrieux_g_ins_lg_and_s_cent_ins_lh
tfabwdp_166	tfmri_nback_all_2_back_beta_cort_destrieux_g_insular_short_lh
tfabwdp_167	tfmri_nback_all_2_back_beta_cort_destrieux_g_occipital_middle_lh
tfabwdp_168	tfmri_nback_all_2_back_beta_cort_destrieux_g_occipital_sup_lh
tfabwdp_169	tfmri_nback_all_2_back_beta_cort_destrieux_g_oc_temp_lat_fusifor_lh
tfabwdp_17	tfmri_nback_all_0_back_beta_cort_destrieux_g_ins_lg_and_s_cent_ins_lh
tfabwdp_170	tfmri_nback_all_2_back_beta_cort_destrieux_g_oc_temp_med_lingual_lh
tfabwdp_171	tfmri_nback_all_2_back_beta_cort_destrieux_g_oc_temp_med_parahip_lh
tfabwdp_172	tfmri_nback_all_2_back_beta_cort_destrieux_g_orbital_lh
tfabwdp_173	tfmri_nback_all_2_back_beta_cort_destrieux_g_pariet_inf_angular_lh
tfabwdp_174	tfmri_nback_all_2_back_beta_cort_destrieux_g_pariet_inf_supramar_lh
tfabwdp_175	tfmri_nback_all_2_back_beta_cort_destrieux_g_parietal_sup_lh
tfabwdp_176	tfmri_nback_all_2_back_beta_cort_destrieux_g_postcentral_lh
tfabwdp_177	tfmri_nback_all_2_back_beta_cort_destrieux_g_precentral_lh
tfabwdp_178	tfmri_nback_all_2_back_beta_cort_destrieux_g_precuneus_lh
tfabwdp_179	tfmri_nback_all_2_back_beta_cort_destrieux_g_rectus_lh
tfabwdp_18	tfmri_nback_all_0_back_beta_cort_destrieux_g_insular_short_lh
tfabwdp_180	tfmri_nback_all_2_back_beta_cort_destrieux_g_subcallosal_lh
tfabwdp_181	tfmri_nback_all_2_back_beta_cort_destrieux_g_temp_sup_g_t_transv_lh
tfabwdp_182	tfmri_nback_all_2_back_beta_cort_destrieux_g_temp_sup_lateral_lh
tfabwdp_183	tfmri_nback_all_2_back_beta_cort_destrieux_g_temp_sup_plan_polar_lh
tfabwdp_184	tfmri_nback_all_2_back_beta_cort_destrieux_g_temp_sup_plan_tempo_lh
tfabwdp_185	tfmri_nback_all_2_back_beta_cort_destrieux_g_temporal_inf_lh
tfabwdp_186	tfmri_nback_all_2_back_beta_cort_destrieux_g_temporal_middle_lh
tfabwdp_187	tfmri_nback_all_2_back_beta_cort_destrieux_lat_fis_ant_horizont_lh
tfabwdp_188	tfmri_nback_all_2_back_beta_cort_destrieux_lat_fis_ant_vertical_lh
tfabwdp_189	tfmri_nback_all_2_back_beta_cort_destrieux_lat_fis_post_lh
tfabwdp_19	tfmri_nback_all_0_back_beta_cort_destrieux_g_occipital_middle_lh
tfabwdp_190	tfmri_nback_all_2_back_beta_cort_destrieux_pole_occipital_lh
tfabwdp_191	tfmri_nback_all_2_back_beta_cort_destrieux_pole_temporal_lh
tfabwdp_192	tfmri_nback_all_2_back_beta_cort_destrieux_s_calcarine_lh
tfabwdp_193	tfmri_nback_all_2_back_beta_cort_destrieux_s_central_lh
tfabwdp_194	tfmri_nback_all_2_back_beta_cort_destrieux_s_cingul_marginalis_lh
tfabwdp_195	tfmri_nback_all_2_back_beta_cort_destrieux_s_circular_insula_ant_lh
tfabwdp_196	tfmri_nback_all_2_back_beta_cort_destrieux_s_circular_insula_inf_lh
tfabwdp_197	tfmri_nback_all_2_back_beta_cort_destrieux_s_circular_insula_sup_lh
tfabwdp_198	tfmri_nback_all_2_back_beta_cort_destrieux_s_collat_transv_ant_lh
tfabwdp_199	tfmri_nback_all_2_back_beta_cort_destrieux_s_collat_transv_post_lh
tfabwdp_2	tfmri_nback_all_0_back_beta_cort_destrieux_g_and_s_occipital_inf_lh
tfabwdp_20	tfmri_nback_all_0_back_beta_cort_destrieux_g_occipital_sup_lh
tfabwdp_200	tfmri_nback_all_2_back_beta_cort_destrieux_s_front_inf_lh
tfabwdp_201	tfmri_nback_all_2_back_beta_cort_destrieux_s_front_middle_lh
tfabwdp_202	tfmri_nback_all_2_back_beta_cort_destrieux_s_front_sup_lh
tfabwdp_203	tfmri_nback_all_2_back_beta_cort_destrieux_s_interm_prim_jensen_lh
tfabwdp_204	tfmri_nback_all_2_back_beta_cort_destrieux_s_intrapariet_and_p_trans_lh
tfabwdp_205	tfmri_nback_all_2_back_beta_cort_destrieux_s_oc_middle_and_lunatus_lh
tfabwdp_206	tfmri_nback_all_2_back_beta_cort_destrieux_s_oc_sup_and_transversal_lh
tfabwdp_207	tfmri_nback_all_2_back_beta_cort_destrieux_s_occipital_ant_lh
tfabwdp_208	tfmri_nback_all_2_back_beta_cort_destrieux_s_oc_temp_lat_lh
tfabwdp_209	tfmri_nback_all_2_back_beta_cort_destrieux_s_oc_temp_med_and_lingual_lh
tfabwdp_21	tfmri_nback_all_0_back_beta_cort_destrieux_g_oc_temp_lat_fusifor_lh
tfabwdp_210	tfmri_nback_all_2_back_beta_cort_destrieux_s_orbital_lateral_lh
tfabwdp_211	tfmri_nback_all_2_back_beta_cort_destrieux_s_orbital_med_olfact_lh
tfabwdp_212	tfmri_nback_all_2_back_beta_cort_destrieux_s_orbital_h_shaped_lh
tfabwdp_213	tfmri_nback_all_2_back_beta_cort_destrieux_s_parieto_occipital_lh
tfabwdp_214	tfmri_nback_all_2_back_beta_cort_destrieux_s_pericallosal_lh
tfabwdp_215	tfmri_nback_all_2_back_beta_cort_destrieux_s_postcentral_lh
tfabwdp_216	tfmri_nback_all_2_back_beta_cort_destrieux_s_precentral_inf_part_lh
tfabwdp_217	tfmri_nback_all_2_back_beta_cort_destrieux_s_precentral_sup_part_lh
tfabwdp_218	tfmri_nback_all_2_back_beta_cort_destrieux_s_suborbital_lh
tfabwdp_219	tfmri_nback_all_2_back_beta_cort_destrieux_s_subparietal_lh
tfabwdp_22	tfmri_nback_all_0_back_beta_cort_destrieux_g_oc_temp_med_lingual_lh
tfabwdp_220	tfmri_nback_all_2_back_beta_cort_destrieux_s_temporal_inf_lh
tfabwdp_221	tfmri_nback_all_2_back_beta_cort_destrieux_s_temporal_sup_lh
tfabwdp_222	tfmri_nback_all_2_back_beta_cort_destrieux_s_temporal_transverse_lh
tfabwdp_223	tfmri_nback_all_2_back_beta_cort_destrieux_g_and_s_frontomargin_rh
tfabwdp_224	tfmri_nback_all_2_back_beta_cort_destrieux_g_and_s_occipital_inf_rh
tfabwdp_225	tfmri_nback_all_2_back_beta_cort_destrieux_g_and_s_paracentral_rh
tfabwdp_226	tfmri_nback_all_2_back_beta_cort_destrieux_g_and_s_subcentral_rh
tfabwdp_227	tfmri_nback_all_2_back_beta_cort_destrieux_g_and_s_transv_frontopol_rh
tfabwdp_228	tfmri_nback_all_2_back_beta_cort_destrieux_g_and_s_cingul_ant_rh
tfabwdp_229	tfmri_nback_all_2_back_beta_cort_destrieux_g_and_s_cingul_mid_ant_rh
tfabwdp_23	tfmri_nback_all_0_back_beta_cort_destrieux_g_oc_temp_med_parahip_lh
tfabwdp_230	tfmri_nback_all_2_back_beta_cort_destrieux_g_and_s_cingul_mid_post_rh
tfabwdp_231	tfmri_nback_all_2_back_beta_cort_destrieux_g_cingul_post_dorsal_rh
tfabwdp_232	tfmri_nback_all_2_back_beta_cort_destrieux_g_cingul_post_ventral_rh
tfabwdp_233	tfmri_nback_all_2_back_beta_cort_destrieux_g_cuneus_rh
tfabwdp_234	tfmri_nback_all_2_back_beta_cort_destrieux_g_front_inf_opercular_rh
tfabwdp_235	tfmri_nback_all_2_back_beta_cort_destrieux_g_front_inf_orbital_rh
tfabwdp_236	tfmri_nback_all_2_back_beta_cort_destrieux_g_front_inf_triangul_rh
tfabwdp_237	tfmri_nback_all_2_back_beta_cort_destrieux_g_front_middle_rh
tfabwdp_238	tfmri_nback_all_2_back_beta_cort_destrieux_g_front_sup_rh
tfabwdp_239	tfmri_nback_all_2_back_beta_cort_destrieux_g_ins_lg_and_s_cent_ins_rh
tfabwdp_24	tfmri_nback_all_0_back_beta_cort_destrieux_g_orbital_lh
tfabwdp_240	tfmri_nback_all_2_back_beta_cort_destrieux_g_insular_short_rh
tfabwdp_241	tfmri_nback_all_2_back_beta_cort_destrieux_g_occipital_middle_rh
tfabwdp_242	tfmri_nback_all_2_back_beta_cort_destrieux_g_occipital_sup_rh
tfabwdp_243	tfmri_nback_all_2_back_beta_cort_destrieux_g_oc_temp_lat_fusifor_rh
tfabwdp_244	tfmri_nback_all_2_back_beta_cort_destrieux_g_oc_temp_med_lingual_rh
tfabwdp_245	tfmri_nback_all_2_back_beta_cort_destrieux_g_oc_temp_med_parahip_rh
tfabwdp_246	tfmri_nback_all_2_back_beta_cort_destrieux_g_orbital_rh
tfabwdp_247	tfmri_nback_all_2_back_beta_cort_destrieux_g_pariet_inf_angular_rh
tfabwdp_248	tfmri_nback_all_2_back_beta_cort_destrieux_g_pariet_inf_supramar_rh
tfabwdp_249	tfmri_nback_all_2_back_beta_cort_destrieux_g_parietal_sup_rh
tfabwdp_25	tfmri_nback_all_0_back_beta_cort_destrieux_g_pariet_inf_angular_lh
tfabwdp_250	tfmri_nback_all_2_back_beta_cort_destrieux_g_postcentral_rh
tfabwdp_251	tfmri_nback_all_2_back_beta_cort_destrieux_g_precentral_rh
tfabwdp_252	tfmri_nback_all_2_back_beta_cort_destrieux_g_precuneus_rh
tfabwdp_253	tfmri_nback_all_2_back_beta_cort_destrieux_g_rectus_rh
tfabwdp_254	tfmri_nback_all_2_back_beta_cort_destrieux_g_subcallosal_rh
tfabwdp_255	tfmri_nback_all_2_back_beta_cort_destrieux_g_temp_sup_g_t_transv_rh
tfabwdp_256	tfmri_nback_all_2_back_beta_cort_destrieux_g_temp_sup_lateral_rh
tfabwdp_257	tfmri_nback_all_2_back_beta_cort_destrieux_g_temp_sup_plan_polar_rh
tfabwdp_258	tfmri_nback_all_2_back_beta_cort_destrieux_g_temp_sup_plan_tempo_rh
tfabwdp_259	tfmri_nback_all_2_back_beta_cort_destrieux_g_temporal_inf_rh
tfabwdp_26	tfmri_nback_all_0_back_beta_cort_destrieux_g_pariet_inf_supramar_lh
tfabwdp_260	tfmri_nback_all_2_back_beta_cort_destrieux_g_temporal_middle_rh
tfabwdp_261	tfmri_nback_all_2_back_beta_cort_destrieux_lat_fis_ant_horizont_rh
tfabwdp_262	tfmri_nback_all_2_back_beta_cort_destrieux_lat_fis_ant_vertical_rh
tfabwdp_263	tfmri_nback_all_2_back_beta_cort_destrieux_lat_fis_post_rh
tfabwdp_264	tfmri_nback_all_2_back_beta_cort_destrieux_pole_occipital_rh
tfabwdp_265	tfmri_nback_all_2_back_beta_cort_destrieux_pole_temporal_rh
tfabwdp_266	tfmri_nback_all_2_back_beta_cort_destrieux_s_calcarine_rh
tfabwdp_267	tfmri_nback_all_2_back_beta_cort_destrieux_s_central_rh
tfabwdp_268	tfmri_nback_all_2_back_beta_cort_destrieux_s_cingul_marginalis_rh
tfabwdp_269	tfmri_nback_all_2_back_beta_cort_destrieux_s_circular_insula_ant_rh
tfabwdp_27	tfmri_nback_all_0_back_beta_cort_destrieux_g_parietal_sup_lh
tfabwdp_270	tfmri_nback_all_2_back_beta_cort_destrieux_s_circular_insula_inf_rh
tfabwdp_271	tfmri_nback_all_2_back_beta_cort_destrieux_s_circular_insula_sup_rh
tfabwdp_272	tfmri_nback_all_2_back_beta_cort_destrieux_s_collat_transv_ant_rh
tfabwdp_273	tfmri_nback_all_2_back_beta_cort_destrieux_s_collat_transv_post_rh
tfabwdp_274	tfmri_nback_all_2_back_beta_cort_destrieux_s_front_inf_rh
tfabwdp_275	tfmri_nback_all_2_back_beta_cort_destrieux_s_front_middle_rh
tfabwdp_276	tfmri_nback_all_2_back_beta_cort_destrieux_s_front_sup_rh
tfabwdp_277	tfmri_nback_all_2_back_beta_cort_destrieux_s_interm_prim_jensen_rh
tfabwdp_278	tfmri_nback_all_2_back_beta_cort_destrieux_s_intrapariet_and_p_trans_rh
tfabwdp_279	tfmri_nback_all_2_back_beta_cort_destrieux_s_oc_middle_and_lunatus_rh
tfabwdp_28	tfmri_nback_all_0_back_beta_cort_destrieux_g_postcentral_lh
tfabwdp_280	tfmri_nback_all_2_back_beta_cort_destrieux_s_oc_sup_and_transversal_rh
tfabwdp_281	tfmri_nback_all_2_back_beta_cort_destrieux_s_occipital_ant_rh
tfabwdp_282	tfmri_nback_all_2_back_beta_cort_destrieux_s_oc_temp_lat_rh
tfabwdp_283	tfmri_nback_all_2_back_beta_cort_destrieux_s_oc_temp_med_and_lingual_rh
tfabwdp_284	tfmri_nback_all_2_back_beta_cort_destrieux_s_orbital_lateral_rh
tfabwdp_285	tfmri_nback_all_2_back_beta_cort_destrieux_s_orbital_med_olfact_rh
tfabwdp_286	tfmri_nback_all_2_back_beta_cort_destrieux_s_orbital_h_shaped_rh
tfabwdp_287	tfmri_nback_all_2_back_beta_cort_destrieux_s_parieto_occipital_rh
tfabwdp_288	tfmri_nback_all_2_back_beta_cort_destrieux_s_pericallosal_rh
tfabwdp_289	tfmri_nback_all_2_back_beta_cort_destrieux_s_postcentral_rh
tfabwdp_29	tfmri_nback_all_0_back_beta_cort_destrieux_g_precentral_lh
tfabwdp_290	tfmri_nback_all_2_back_beta_cort_destrieux_s_precentral_inf_part_rh
tfabwdp_291	tfmri_nback_all_2_back_beta_cort_destrieux_s_precentral_sup_part_rh
tfabwdp_292	tfmri_nback_all_2_back_beta_cort_destrieux_s_suborbital_rh
tfabwdp_293	tfmri_nback_all_2_back_beta_cort_destrieux_s_subparietal_rh
tfabwdp_294	tfmri_nback_all_2_back_beta_cort_destrieux_s_temporal_inf_rh
tfabwdp_295	tfmri_nback_all_2_back_beta_cort_destrieux_s_temporal_sup_rh
tfabwdp_296	tfmri_nback_all_2_back_beta_cort_destrieux_s_temporal_transverse_rh
tfabwdp_297	tfmri_nback_all_place_beta_cort_destrieux_g_and_s_frontomargin_lh
tfabwdp_298	tfmri_nback_all_place_beta_cort_destrieux_g_and_s_occipital_inf_lh
tfabwdp_299	tfmri_nback_all_place_beta_cort_destrieux_g_and_s_paracentral_lh
tfabwdp_3	tfmri_nback_all_0_back_beta_cort_destrieux_g_and_s_paracentral_lh
tfabwdp_30	tfmri_nback_all_0_back_beta_cort_destrieux_g_precuneus_lh
tfabwdp_300	tfmri_nback_all_place_beta_cort_destrieux_g_and_s_subcentral_lh
tfabwdp_301	tfmri_nback_all_place_beta_cort_destrieux_g_and_s_transv_frontopol_lh
tfabwdp_302	tfmri_nback_all_place_beta_cort_destrieux_g_and_s_cingul_ant_lh
tfabwdp_303	tfmri_nback_all_place_beta_cort_destrieux_g_and_s_cingul_mid_ant_lh
tfabwdp_304	tfmri_nback_all_place_beta_cort_destrieux_g_and_s_cingul_mid_post_lh
tfabwdp_305	tfmri_nback_all_place_beta_cort_destrieux_g_cingul_post_dorsal_lh
tfabwdp_306	tfmri_nback_all_place_beta_cort_destrieux_g_cingul_post_ventral_lh
tfabwdp_307	tfmri_nback_all_place_beta_cort_destrieux_g_cuneus_lh
tfabwdp_308	tfmri_nback_all_place_beta_cort_destrieux_g_front_inf_opercular_lh
tfabwdp_309	tfmri_nback_all_place_beta_cort_destrieux_g_front_inf_orbital_lh
tfabwdp_31	tfmri_nback_all_0_back_beta_cort_destrieux_g_rectus_lh
tfabwdp_310	tfmri_nback_all_place_beta_cort_destrieux_g_front_inf_triangul_lh
tfabwdp_311	tfmri_nback_all_place_beta_cort_destrieux_g_front_middle_lh
tfabwdp_312	tfmri_nback_all_place_beta_cort_destrieux_g_front_sup_lh
tfabwdp_313	tfmri_nback_all_place_beta_cort_destrieux_g_ins_lg_and_s_cent_ins_lh
tfabwdp_314	tfmri_nback_all_place_beta_cort_destrieux_g_insular_short_lh
tfabwdp_315	tfmri_nback_all_place_beta_cort_destrieux_g_occipital_middle_lh
tfabwdp_316	tfmri_nback_all_place_beta_cort_destrieux_g_occipital_sup_lh
tfabwdp_317	tfmri_nback_all_place_beta_cort_destrieux_g_oc_temp_lat_fusifor_lh
tfabwdp_318	tfmri_nback_all_place_beta_cort_destrieux_g_oc_temp_med_lingual_lh
tfabwdp_319	tfmri_nback_all_place_beta_cort_destrieux_g_oc_temp_med_parahip_lh
tfabwdp_32	tfmri_nback_all_0_back_beta_cort_destrieux_g_subcallosal_lh
tfabwdp_320	tfmri_nback_all_place_beta_cort_destrieux_g_orbital_lh
tfabwdp_321	tfmri_nback_all_place_beta_cort_destrieux_g_pariet_inf_angular_lh
tfabwdp_322	tfmri_nback_all_place_beta_cort_destrieux_g_pariet_inf_supramar_lh
tfabwdp_323	tfmri_nback_all_place_beta_cort_destrieux_g_parietal_sup_lh
tfabwdp_324	tfmri_nback_all_place_beta_cort_destrieux_g_postcentral_lh
tfabwdp_325	tfmri_nback_all_place_beta_cort_destrieux_g_precentral_lh
tfabwdp_326	tfmri_nback_all_place_beta_cort_destrieux_g_precuneus_lh
tfabwdp_327	tfmri_nback_all_place_beta_cort_destrieux_g_rectus_lh
tfabwdp_328	tfmri_nback_all_place_beta_cort_destrieux_g_subcallosal_lh
tfabwdp_329	tfmri_nback_all_place_beta_cort_destrieux_g_temp_sup_g_t_transv_lh
tfabwdp_33	tfmri_nback_all_0_back_beta_cort_destrieux_g_temp_sup_g_t_transv_lh
tfabwdp_330	tfmri_nback_all_place_beta_cort_destrieux_g_temp_sup_lateral_lh
tfabwdp_331	tfmri_nback_all_place_beta_cort_destrieux_g_temp_sup_plan_polar_lh
tfabwdp_332	tfmri_nback_all_place_beta_cort_destrieux_g_temp_sup_plan_tempo_lh
tfabwdp_333	tfmri_nback_all_place_beta_cort_destrieux_g_temporal_inf_lh
tfabwdp_334	tfmri_nback_all_place_beta_cort_destrieux_g_temporal_middle_lh
tfabwdp_335	tfmri_nback_all_place_beta_cort_destrieux_lat_fis_ant_horizont_lh
tfabwdp_336	tfmri_nback_all_place_beta_cort_destrieux_lat_fis_ant_vertical_lh
tfabwdp_337	tfmri_nback_all_place_beta_cort_destrieux_lat_fis_post_lh
tfabwdp_338	tfmri_nback_all_place_beta_cort_destrieux_pole_occipital_lh
tfabwdp_339	tfmri_nback_all_place_beta_cort_destrieux_pole_temporal_lh
tfabwdp_34	tfmri_nback_all_0_back_beta_cort_destrieux_g_temp_sup_lateral_lh
tfabwdp_340	tfmri_nback_all_place_beta_cort_destrieux_s_calcarine_lh
tfabwdp_341	tfmri_nback_all_place_beta_cort_destrieux_s_central_lh
tfabwdp_342	tfmri_nback_all_place_beta_cort_destrieux_s_cingul_marginalis_lh
tfabwdp_343	tfmri_nback_all_place_beta_cort_destrieux_s_circular_insula_ant_lh
tfabwdp_344	tfmri_nback_all_place_beta_cort_destrieux_s_circular_insula_inf_lh
tfabwdp_345	tfmri_nback_all_place_beta_cort_destrieux_s_circular_insula_sup_lh
tfabwdp_346	tfmri_nback_all_place_beta_cort_destrieux_s_collat_transv_ant_lh
tfabwdp_347	tfmri_nback_all_place_beta_cort_destrieux_s_collat_transv_post_lh
tfabwdp_348	tfmri_nback_all_place_beta_cort_destrieux_s_front_inf_lh
tfabwdp_349	tfmri_nback_all_place_beta_cort_destrieux_s_front_middle_lh
tfabwdp_35	tfmri_nback_all_0_back_beta_cort_destrieux_g_temp_sup_plan_polar_lh
tfabwdp_350	tfmri_nback_all_place_beta_cort_destrieux_s_front_sup_lh
tfabwdp_351	tfmri_nback_all_place_beta_cort_destrieux_s_interm_prim_jensen_lh
tfabwdp_352	tfmri_nback_all_place_beta_cort_destrieux_s_intrapariet_and_p_trans_lh
tfabwdp_353	tfmri_nback_all_place_beta_cort_destrieux_s_oc_middle_and_lunatus_lh
tfabwdp_354	tfmri_nback_all_place_beta_cort_destrieux_s_oc_sup_and_transversal_lh
tfabwdp_355	tfmri_nback_all_place_beta_cort_destrieux_s_occipital_ant_lh
tfabwdp_356	tfmri_nback_all_place_beta_cort_destrieux_s_oc_temp_lat_lh
tfabwdp_357	tfmri_nback_all_place_beta_cort_destrieux_s_oc_temp_med_and_lingual_lh
tfabwdp_358	tfmri_nback_all_place_beta_cort_destrieux_s_orbital_lateral_lh
tfabwdp_359	tfmri_nback_all_place_beta_cort_destrieux_s_orbital_med_olfact_lh
tfabwdp_36	tfmri_nback_all_0_back_beta_cort_destrieux_g_temp_sup_plan_tempo_lh
tfabwdp_360	tfmri_nback_all_place_beta_cort_destrieux_s_orbital_h_shaped_lh
tfabwdp_361	tfmri_nback_all_place_beta_cort_destrieux_s_parieto_occipital_lh
tfabwdp_362	tfmri_nback_all_place_beta_cort_destrieux_s_pericallosal_lh
tfabwdp_363	tfmri_nback_all_place_beta_cort_destrieux_s_postcentral_lh
tfabwdp_364	tfmri_nback_all_place_beta_cort_destrieux_s_precentral_inf_part_lh
tfabwdp_365	tfmri_nback_all_place_beta_cort_destrieux_s_precentral_sup_part_lh
tfabwdp_366	tfmri_nback_all_place_beta_cort_destrieux_s_suborbital_lh
tfabwdp_367	tfmri_nback_all_place_beta_cort_destrieux_s_subparietal_lh
tfabwdp_368	tfmri_nback_all_place_beta_cort_destrieux_s_temporal_inf_lh
tfabwdp_369	tfmri_nback_all_place_beta_cort_destrieux_s_temporal_sup_lh
tfabwdp_37	tfmri_nback_all_0_back_beta_cort_destrieux_g_temporal_inf_lh
tfabwdp_370	tfmri_nback_all_place_beta_cort_destrieux_s_temporal_transverse_lh
tfabwdp_371	tfmri_nback_all_place_beta_cort_destrieux_g_and_s_frontomargin_rh
tfabwdp_372	tfmri_nback_all_place_beta_cort_destrieux_g_and_s_occipital_inf_rh
tfabwdp_373	tfmri_nback_all_place_beta_cort_destrieux_g_and_s_paracentral_rh
tfabwdp_374	tfmri_nback_all_place_beta_cort_destrieux_g_and_s_subcentral_rh
tfabwdp_375	tfmri_nback_all_place_beta_cort_destrieux_g_and_s_transv_frontopol_rh
tfabwdp_376	tfmri_nback_all_place_beta_cort_destrieux_g_and_s_cingul_ant_rh
tfabwdp_377	tfmri_nback_all_place_beta_cort_destrieux_g_and_s_cingul_mid_ant_rh
tfabwdp_378	tfmri_nback_all_place_beta_cort_destrieux_g_and_s_cingul_mid_post_rh
tfabwdp_379	tfmri_nback_all_place_beta_cort_destrieux_g_cingul_post_dorsal_rh
tfabwdp_38	tfmri_nback_all_0_back_beta_cort_destrieux_g_temporal_middle_lh
tfabwdp_380	tfmri_nback_all_place_beta_cort_destrieux_g_cingul_post_ventral_rh
tfabwdp_381	tfmri_nback_all_place_beta_cort_destrieux_g_cuneus_rh
tfabwdp_382	tfmri_nback_all_place_beta_cort_destrieux_g_front_inf_opercular_rh
tfabwdp_383	tfmri_nback_all_place_beta_cort_destrieux_g_front_inf_orbital_rh
tfabwdp_384	tfmri_nback_all_place_beta_cort_destrieux_g_front_inf_triangul_rh
tfabwdp_385	tfmri_nback_all_place_beta_cort_destrieux_g_front_middle_rh
tfabwdp_386	tfmri_nback_all_place_beta_cort_destrieux_g_front_sup_rh
tfabwdp_387	tfmri_nback_all_place_beta_cort_destrieux_g_ins_lg_and_s_cent_ins_rh
tfabwdp_388	tfmri_nback_all_place_beta_cort_destrieux_g_insular_short_rh
tfabwdp_389	tfmri_nback_all_place_beta_cort_destrieux_g_occipital_middle_rh
tfabwdp_39	tfmri_nback_all_0_back_beta_cort_destrieux_lat_fis_ant_horizont_lh
tfabwdp_390	tfmri_nback_all_place_beta_cort_destrieux_g_occipital_sup_rh
tfabwdp_391	tfmri_nback_all_place_beta_cort_destrieux_g_oc_temp_lat_fusifor_rh
tfabwdp_392	tfmri_nback_all_place_beta_cort_destrieux_g_oc_temp_med_lingual_rh
tfabwdp_393	tfmri_nback_all_place_beta_cort_destrieux_g_oc_temp_med_parahip_rh
tfabwdp_394	tfmri_nback_all_place_beta_cort_destrieux_g_orbital_rh
tfabwdp_395	tfmri_nback_all_place_beta_cort_destrieux_g_pariet_inf_angular_rh
tfabwdp_396	tfmri_nback_all_place_beta_cort_destrieux_g_pariet_inf_supramar_rh
tfabwdp_397	tfmri_nback_all_place_beta_cort_destrieux_g_parietal_sup_rh
tfabwdp_398	tfmri_nback_all_place_beta_cort_destrieux_g_postcentral_rh
tfabwdp_399	tfmri_nback_all_place_beta_cort_destrieux_g_precentral_rh
tfabwdp_4	tfmri_nback_all_0_back_beta_cort_destrieux_g_and_s_subcentral_lh
tfabwdp_40	tfmri_nback_all_0_back_beta_cort_destrieux_lat_fis_ant_vertical_lh
tfabwdp_400	tfmri_nback_all_place_beta_cort_destrieux_g_precuneus_rh
tfabwdp_401	tfmri_nback_all_place_beta_cort_destrieux_g_rectus_rh
tfabwdp_402	tfmri_nback_all_place_beta_cort_destrieux_g_subcallosal_rh
tfabwdp_403	tfmri_nback_all_place_beta_cort_destrieux_g_temp_sup_g_t_transv_rh
tfabwdp_404	tfmri_nback_all_place_beta_cort_destrieux_g_temp_sup_lateral_rh
tfabwdp_405	tfmri_nback_all_place_beta_cort_destrieux_g_temp_sup_plan_polar_rh
tfabwdp_406	tfmri_nback_all_place_beta_cort_destrieux_g_temp_sup_plan_tempo_rh
tfabwdp_407	tfmri_nback_all_place_beta_cort_destrieux_g_temporal_inf_rh
tfabwdp_408	tfmri_nback_all_place_beta_cort_destrieux_g_temporal_middle_rh
tfabwdp_409	tfmri_nback_all_place_beta_cort_destrieux_lat_fis_ant_horizont_rh
tfabwdp_41	tfmri_nback_all_0_back_beta_cort_destrieux_lat_fis_post_lh
tfabwdp_410	tfmri_nback_all_place_beta_cort_destrieux_lat_fis_ant_vertical_rh
tfabwdp_411	tfmri_nback_all_place_beta_cort_destrieux_lat_fis_post_rh
tfabwdp_412	tfmri_nback_all_place_beta_cort_destrieux_pole_occipital_rh
tfabwdp_413	tfmri_nback_all_place_beta_cort_destrieux_pole_temporal_rh
tfabwdp_414	tfmri_nback_all_place_beta_cort_destrieux_s_calcarine_rh
tfabwdp_415	tfmri_nback_all_place_beta_cort_destrieux_s_central_rh
tfabwdp_416	tfmri_nback_all_place_beta_cort_destrieux_s_cingul_marginalis_rh
tfabwdp_417	tfmri_nback_all_place_beta_cort_destrieux_s_circular_insula_ant_rh
tfabwdp_418	tfmri_nback_all_place_beta_cort_destrieux_s_circular_insula_inf_rh
tfabwdp_419	tfmri_nback_all_place_beta_cort_destrieux_s_circular_insula_sup_rh
tfabwdp_42	tfmri_nback_all_0_back_beta_cort_destrieux_pole_occipital_lh
tfabwdp_420	tfmri_nback_all_place_beta_cort_destrieux_s_collat_transv_ant_rh
tfabwdp_421	tfmri_nback_all_place_beta_cort_destrieux_s_collat_transv_post_rh
tfabwdp_422	tfmri_nback_all_place_beta_cort_destrieux_s_front_inf_rh
tfabwdp_423	tfmri_nback_all_place_beta_cort_destrieux_s_front_middle_rh
tfabwdp_424	tfmri_nback_all_place_beta_cort_destrieux_s_front_sup_rh
tfabwdp_425	tfmri_nback_all_place_beta_cort_destrieux_s_interm_prim_jensen_rh
tfabwdp_426	tfmri_nback_all_place_beta_cort_destrieux_s_intrapariet_and_p_trans_rh
tfabwdp_427	tfmri_nback_all_place_beta_cort_destrieux_s_oc_middle_and_lunatus_rh
tfabwdp_428	tfmri_nback_all_place_beta_cort_destrieux_s_oc_sup_and_transversal_rh
tfabwdp_429	tfmri_nback_all_place_beta_cort_destrieux_s_occipital_ant_rh
tfabwdp_43	tfmri_nback_all_0_back_beta_cort_destrieux_pole_temporal_lh
tfabwdp_430	tfmri_nback_all_place_beta_cort_destrieux_s_oc_temp_lat_rh
tfabwdp_431	tfmri_nback_all_place_beta_cort_destrieux_s_oc_temp_med_and_lingual_rh
tfabwdp_432	tfmri_nback_all_place_beta_cort_destrieux_s_orbital_lateral_rh
tfabwdp_433	tfmri_nback_all_place_beta_cort_destrieux_s_orbital_med_olfact_rh
tfabwdp_434	tfmri_nback_all_place_beta_cort_destrieux_s_orbital_h_shaped_rh
tfabwdp_435	tfmri_nback_all_place_beta_cort_destrieux_s_parieto_occipital_rh
tfabwdp_436	tfmri_nback_all_place_beta_cort_destrieux_s_pericallosal_rh
tfabwdp_437	tfmri_nback_all_place_beta_cort_destrieux_s_postcentral_rh
tfabwdp_438	tfmri_nback_all_place_beta_cort_destrieux_s_precentral_inf_part_rh
tfabwdp_439	tfmri_nback_all_place_beta_cort_destrieux_s_precentral_sup_part_rh
tfabwdp_44	tfmri_nback_all_0_back_beta_cort_destrieux_s_calcarine_lh
tfabwdp_440	tfmri_nback_all_place_beta_cort_destrieux_s_suborbital_rh
tfabwdp_441	tfmri_nback_all_place_beta_cort_destrieux_s_subparietal_rh
tfabwdp_442	tfmri_nback_all_place_beta_cort_destrieux_s_temporal_inf_rh
tfabwdp_443	tfmri_nback_all_place_beta_cort_destrieux_s_temporal_sup_rh
tfabwdp_444	tfmri_nback_all_place_beta_cort_destrieux_s_temporal_transverse_rh
tfabwdp_445	tfmri_nback_all_emotion_beta_cort_destrieux_g_and_s_frontomargin_lh
tfabwdp_446	tfmri_nback_all_emotion_beta_cort_destrieux_g_and_s_occipital_inf_lh
tfabwdp_447	tfmri_nback_all_emotion_beta_cort_destrieux_g_and_s_paracentral_lh
tfabwdp_448	tfmri_nback_all_emotion_beta_cort_destrieux_g_and_s_subcentral_lh
tfabwdp_449	tfmri_nback_all_emotion_beta_cort_destrieux_g_and_s_transv_frontopol_lh
tfabwdp_45	tfmri_nback_all_0_back_beta_cort_destrieux_s_central_lh
tfabwdp_450	tfmri_nback_all_emotion_beta_cort_destrieux_g_and_s_cingul_ant_lh
tfabwdp_451	tfmri_nback_all_emotion_beta_cort_destrieux_g_and_s_cingul_mid_ant_lh
tfabwdp_452	tfmri_nback_all_emotion_beta_cort_destrieux_g_and_s_cingul_mid_post_lh
tfabwdp_453	tfmri_nback_all_emotion_beta_cort_destrieux_g_cingul_post_dorsal_lh
tfabwdp_454	tfmri_nback_all_emotion_beta_cort_destrieux_g_cingul_post_ventral_lh
tfabwdp_455	tfmri_nback_all_emotion_beta_cort_destrieux_g_cuneus_lh
tfabwdp_456	tfmri_nback_all_emotion_beta_cort_destrieux_g_front_inf_opercular_lh
tfabwdp_457	tfmri_nback_all_emotion_beta_cort_destrieux_g_front_inf_orbital_lh
tfabwdp_458	tfmri_nback_all_emotion_beta_cort_destrieux_g_front_inf_triangul_lh
tfabwdp_459	tfmri_nback_all_emotion_beta_cort_destrieux_g_front_middle_lh
tfabwdp_46	tfmri_nback_all_0_back_beta_cort_destrieux_s_cingul_marginalis_lh
tfabwdp_460	tfmri_nback_all_emotion_beta_cort_destrieux_g_front_sup_lh
tfabwdp_461	tfmri_nback_all_emotion_beta_cort_destrieux_g_ins_lg_and_s_cent_ins_lh
tfabwdp_462	tfmri_nback_all_emotion_beta_cort_destrieux_g_insular_short_lh
tfabwdp_463	tfmri_nback_all_emotion_beta_cort_destrieux_g_occipital_middle_lh
tfabwdp_464	tfmri_nback_all_emotion_beta_cort_destrieux_g_occipital_sup_lh
tfabwdp_465	tfmri_nback_all_emotion_beta_cort_destrieux_g_oc_temp_lat_fusifor_lh
tfabwdp_466	tfmri_nback_all_emotion_beta_cort_destrieux_g_oc_temp_med_lingual_lh
tfabwdp_467	tfmri_nback_all_emotion_beta_cort_destrieux_g_oc_temp_med_parahip_lh
tfabwdp_468	tfmri_nback_all_emotion_beta_cort_destrieux_g_orbital_lh
tfabwdp_469	tfmri_nback_all_emotion_beta_cort_destrieux_g_pariet_inf_angular_lh
tfabwdp_47	tfmri_nback_all_0_back_beta_cort_destrieux_s_circular_insula_ant_lh
tfabwdp_470	tfmri_nback_all_emotion_beta_cort_destrieux_g_pariet_inf_supramar_lh
tfabwdp_471	tfmri_nback_all_emotion_beta_cort_destrieux_g_parietal_sup_lh
tfabwdp_472	tfmri_nback_all_emotion_beta_cort_destrieux_g_postcentral_lh
tfabwdp_473	tfmri_nback_all_emotion_beta_cort_destrieux_g_precentral_lh
tfabwdp_474	tfmri_nback_all_emotion_beta_cort_destrieux_g_precuneus_lh
tfabwdp_475	tfmri_nback_all_emotion_beta_cort_destrieux_g_rectus_lh
tfabwdp_476	tfmri_nback_all_emotion_beta_cort_destrieux_g_subcallosal_lh
tfabwdp_477	tfmri_nback_all_emotion_beta_cort_destrieux_g_temp_sup_g_t_transv_lh
tfabwdp_478	tfmri_nback_all_emotion_beta_cort_destrieux_g_temp_sup_lateral_lh
tfabwdp_479	tfmri_nback_all_emotion_beta_cort_destrieux_g_temp_sup_plan_polar_lh
tfabwdp_48	tfmri_nback_all_0_back_beta_cort_destrieux_s_circular_insula_inf_lh
tfabwdp_480	tfmri_nback_all_emotion_beta_cort_destrieux_g_temp_sup_plan_tempo_lh
tfabwdp_481	tfmri_nback_all_emotion_beta_cort_destrieux_g_temporal_inf_lh
tfabwdp_482	tfmri_nback_all_emotion_beta_cort_destrieux_g_temporal_middle_lh
tfabwdp_483	tfmri_nback_all_emotion_beta_cort_destrieux_lat_fis_ant_horizont_lh
tfabwdp_484	tfmri_nback_all_emotion_beta_cort_destrieux_lat_fis_ant_vertical_lh
tfabwdp_485	tfmri_nback_all_emotion_beta_cort_destrieux_lat_fis_post_lh
tfabwdp_486	tfmri_nback_all_emotion_beta_cort_destrieux_pole_occipital_lh
tfabwdp_487	tfmri_nback_all_emotion_beta_cort_destrieux_pole_temporal_lh
tfabwdp_488	tfmri_nback_all_emotion_beta_cort_destrieux_s_calcarine_lh
tfabwdp_489	tfmri_nback_all_emotion_beta_cort_destrieux_s_central_lh
tfabwdp_49	tfmri_nback_all_0_back_beta_cort_destrieux_s_circular_insula_sup_lh
tfabwdp_490	tfmri_nback_all_emotion_beta_cort_destrieux_s_cingul_marginalis_lh
tfabwdp_491	tfmri_nback_all_emotion_beta_cort_destrieux_s_circular_insula_ant_lh
tfabwdp_492	tfmri_nback_all_emotion_beta_cort_destrieux_s_circular_insula_inf_lh
tfabwdp_493	tfmri_nback_all_emotion_beta_cort_destrieux_s_circular_insula_sup_lh
tfabwdp_494	tfmri_nback_all_emotion_beta_cort_destrieux_s_collat_transv_ant_lh
tfabwdp_495	tfmri_nback_all_emotion_beta_cort_destrieux_s_collat_transv_post_lh
tfabwdp_496	tfmri_nback_all_emotion_beta_cort_destrieux_s_front_inf_lh
tfabwdp_497	tfmri_nback_all_emotion_beta_cort_destrieux_s_front_middle_lh
tfabwdp_498	tfmri_nback_all_emotion_beta_cort_destrieux_s_front_sup_lh
tfabwdp_499	tfmri_nback_all_emotion_beta_cort_destrieux_s_interm_prim_jensen_lh
tfabwdp_5	tfmri_nback_all_0_back_beta_cort_destrieux_g_and_s_transv_frontopol_lh
tfabwdp_50	tfmri_nback_all_0_back_beta_cort_destrieux_s_collat_transv_ant_lh
tfabwdp_500	tfmri_nback_all_emotion_beta_cort_destrieux_s_intrapariet_and_p_trans_lh
tfabwdp_501	tfmri_nback_all_emotion_beta_cort_destrieux_s_oc_middle_and_lunatus_lh
tfabwdp_502	tfmri_nback_all_emotion_beta_cort_destrieux_s_oc_sup_and_transversal_lh
tfabwdp_503	tfmri_nback_all_emotion_beta_cort_destrieux_s_occipital_ant_lh
tfabwdp_504	tfmri_nback_all_emotion_beta_cort_destrieux_s_oc_temp_lat_lh
tfabwdp_505	tfmri_nback_all_emotion_beta_cort_destrieux_s_oc_temp_med_and_lingual_lh
tfabwdp_506	tfmri_nback_all_emotion_beta_cort_destrieux_s_orbital_lateral_lh
tfabwdp_507	tfmri_nback_all_emotion_beta_cort_destrieux_s_orbital_med_olfact_lh
tfabwdp_508	tfmri_nback_all_emotion_beta_cort_destrieux_s_orbital_h_shaped_lh
tfabwdp_509	tfmri_nback_all_emotion_beta_cort_destrieux_s_parieto_occipital_lh
tfabwdp_51	tfmri_nback_all_0_back_beta_cort_destrieux_s_collat_transv_post_lh
tfabwdp_510	tfmri_nback_all_emotion_beta_cort_destrieux_s_pericallosal_lh
tfabwdp_511	tfmri_nback_all_emotion_beta_cort_destrieux_s_postcentral_lh
tfabwdp_512	tfmri_nback_all_emotion_beta_cort_destrieux_s_precentral_inf_part_lh
tfabwdp_513	tfmri_nback_all_emotion_beta_cort_destrieux_s_precentral_sup_part_lh
tfabwdp_514	tfmri_nback_all_emotion_beta_cort_destrieux_s_suborbital_lh
tfabwdp_515	tfmri_nback_all_emotion_beta_cort_destrieux_s_subparietal_lh
tfabwdp_516	tfmri_nback_all_emotion_beta_cort_destrieux_s_temporal_inf_lh
tfabwdp_517	tfmri_nback_all_emotion_beta_cort_destrieux_s_temporal_sup_lh
tfabwdp_518	tfmri_nback_all_emotion_beta_cort_destrieux_s_temporal_transverse_lh
tfabwdp_519	tfmri_nback_all_emotion_beta_cort_destrieux_g_and_s_frontomargin_rh
tfabwdp_52	tfmri_nback_all_0_back_beta_cort_destrieux_s_front_inf_lh
tfabwdp_520	tfmri_nback_all_emotion_beta_cort_destrieux_g_and_s_occipital_inf_rh
tfabwdp_521	tfmri_nback_all_emotion_beta_cort_destrieux_g_and_s_paracentral_rh
tfabwdp_522	tfmri_nback_all_emotion_beta_cort_destrieux_g_and_s_subcentral_rh
tfabwdp_523	tfmri_nback_all_emotion_beta_cort_destrieux_g_and_s_transv_frontopol_rh
tfabwdp_524	tfmri_nback_all_emotion_beta_cort_destrieux_g_and_s_cingul_ant_rh
tfabwdp_525	tfmri_nback_all_emotion_beta_cort_destrieux_g_and_s_cingul_mid_ant_rh
tfabwdp_526	tfmri_nback_all_emotion_beta_cort_destrieux_g_and_s_cingul_mid_post_rh
tfabwdp_527	tfmri_nback_all_emotion_beta_cort_destrieux_g_cingul_post_dorsal_rh
tfabwdp_528	tfmri_nback_all_emotion_beta_cort_destrieux_g_cingul_post_ventral_rh
tfabwdp_529	tfmri_nback_all_emotion_beta_cort_destrieux_g_cuneus_rh
tfabwdp_53	tfmri_nback_all_0_back_beta_cort_destrieux_s_front_middle_lh
tfabwdp_530	tfmri_nback_all_emotion_beta_cort_destrieux_g_front_inf_opercular_rh
tfabwdp_531	tfmri_nback_all_emotion_beta_cort_destrieux_g_front_inf_orbital_rh
tfabwdp_532	tfmri_nback_all_emotion_beta_cort_destrieux_g_front_inf_triangul_rh
tfabwdp_533	tfmri_nback_all_emotion_beta_cort_destrieux_g_front_middle_rh
tfabwdp_534	tfmri_nback_all_emotion_beta_cort_destrieux_g_front_sup_rh
tfabwdp_535	tfmri_nback_all_emotion_beta_cort_destrieux_g_ins_lg_and_s_cent_ins_rh
tfabwdp_536	tfmri_nback_all_emotion_beta_cort_destrieux_g_insular_short_rh
tfabwdp_537	tfmri_nback_all_emotion_beta_cort_destrieux_g_occipital_middle_rh
tfabwdp_538	tfmri_nback_all_emotion_beta_cort_destrieux_g_occipital_sup_rh
tfabwdp_539	tfmri_nback_all_emotion_beta_cort_destrieux_g_oc_temp_lat_fusifor_rh
tfabwdp_54	tfmri_nback_all_0_back_beta_cort_destrieux_s_front_sup_lh
tfabwdp_540	tfmri_nback_all_emotion_beta_cort_destrieux_g_oc_temp_med_lingual_rh
tfabwdp_541	tfmri_nback_all_emotion_beta_cort_destrieux_g_oc_temp_med_parahip_rh
tfabwdp_542	tfmri_nback_all_emotion_beta_cort_destrieux_g_orbital_rh
tfabwdp_543	tfmri_nback_all_emotion_beta_cort_destrieux_g_pariet_inf_angular_rh
tfabwdp_544	tfmri_nback_all_emotion_beta_cort_destrieux_g_pariet_inf_supramar_rh
tfabwdp_545	tfmri_nback_all_emotion_beta_cort_destrieux_g_parietal_sup_rh
tfabwdp_546	tfmri_nback_all_emotion_beta_cort_destrieux_g_postcentral_rh
tfabwdp_547	tfmri_nback_all_emotion_beta_cort_destrieux_g_precentral_rh
tfabwdp_548	tfmri_nback_all_emotion_beta_cort_destrieux_g_precuneus_rh
tfabwdp_549	tfmri_nback_all_emotion_beta_cort_destrieux_g_rectus_rh
tfabwdp_55	tfmri_nback_all_0_back_beta_cort_destrieux_s_interm_prim_jensen_lh
tfabwdp_550	tfmri_nback_all_emotion_beta_cort_destrieux_g_subcallosal_rh
tfabwdp_551	tfmri_nback_all_emotion_beta_cort_destrieux_g_temp_sup_g_t_transv_rh
tfabwdp_552	tfmri_nback_all_emotion_beta_cort_destrieux_g_temp_sup_lateral_rh
tfabwdp_553	tfmri_nback_all_emotion_beta_cort_destrieux_g_temp_sup_plan_polar_rh
tfabwdp_554	tfmri_nback_all_emotion_beta_cort_destrieux_g_temp_sup_plan_tempo_rh
tfabwdp_555	tfmri_nback_all_emotion_beta_cort_destrieux_g_temporal_inf_rh
tfabwdp_556	tfmri_nback_all_emotion_beta_cort_destrieux_g_temporal_middle_rh
tfabwdp_557	tfmri_nback_all_emotion_beta_cort_destrieux_lat_fis_ant_horizont_rh
tfabwdp_558	tfmri_nback_all_emotion_beta_cort_destrieux_lat_fis_ant_vertical_rh
tfabwdp_559	tfmri_nback_all_emotion_beta_cort_destrieux_lat_fis_post_rh
tfabwdp_56	tfmri_nback_all_0_back_beta_cort_destrieux_s_intrapariet_and_p_trans_lh
tfabwdp_560	tfmri_nback_all_emotion_beta_cort_destrieux_pole_occipital_rh
tfabwdp_561	tfmri_nback_all_emotion_beta_cort_destrieux_pole_temporal_rh
tfabwdp_562	tfmri_nback_all_emotion_beta_cort_destrieux_s_calcarine_rh
tfabwdp_563	tfmri_nback_all_emotion_beta_cort_destrieux_s_central_rh
tfabwdp_564	tfmri_nback_all_emotion_beta_cort_destrieux_s_cingul_marginalis_rh
tfabwdp_565	tfmri_nback_all_emotion_beta_cort_destrieux_s_circular_insula_ant_rh
tfabwdp_566	tfmri_nback_all_emotion_beta_cort_destrieux_s_circular_insula_inf_rh
tfabwdp_567	tfmri_nback_all_emotion_beta_cort_destrieux_s_circular_insula_sup_rh
tfabwdp_568	tfmri_nback_all_emotion_beta_cort_destrieux_s_collat_transv_ant_rh
tfabwdp_569	tfmri_nback_all_emotion_beta_cort_destrieux_s_collat_transv_post_rh
tfabwdp_57	tfmri_nback_all_0_back_beta_cort_destrieux_s_oc_middle_and_lunatus_lh
tfabwdp_570	tfmri_nback_all_emotion_beta_cort_destrieux_s_front_inf_rh
tfabwdp_571	tfmri_nback_all_emotion_beta_cort_destrieux_s_front_middle_rh
tfabwdp_572	tfmri_nback_all_emotion_beta_cort_destrieux_s_front_sup_rh
tfabwdp_573	tfmri_nback_all_emotion_beta_cort_destrieux_s_interm_prim_jensen_rh
tfabwdp_574	tfmri_nback_all_emotion_beta_cort_destrieux_s_intrapariet_and_p_trans_rh
tfabwdp_575	tfmri_nback_all_emotion_beta_cort_destrieux_s_oc_middle_and_lunatus_rh
tfabwdp_576	tfmri_nback_all_emotion_beta_cort_destrieux_s_oc_sup_and_transversal_rh
tfabwdp_577	tfmri_nback_all_emotion_beta_cort_destrieux_s_occipital_ant_rh
tfabwdp_578	tfmri_nback_all_emotion_beta_cort_destrieux_s_oc_temp_lat_rh
tfabwdp_579	tfmri_nback_all_emotion_beta_cort_destrieux_s_oc_temp_med_and_lingual_rh
tfabwdp_58	tfmri_nback_all_0_back_beta_cort_destrieux_s_oc_sup_and_transversal_lh
tfabwdp_580	tfmri_nback_all_emotion_beta_cort_destrieux_s_orbital_lateral_rh
tfabwdp_581	tfmri_nback_all_emotion_beta_cort_destrieux_s_orbital_med_olfact_rh
tfabwdp_582	tfmri_nback_all_emotion_beta_cort_destrieux_s_orbital_h_shaped_rh
tfabwdp_583	tfmri_nback_all_emotion_beta_cort_destrieux_s_parieto_occipital_rh
tfabwdp_584	tfmri_nback_all_emotion_beta_cort_destrieux_s_pericallosal_rh
tfabwdp_585	tfmri_nback_all_emotion_beta_cort_destrieux_s_postcentral_rh
tfabwdp_586	tfmri_nback_all_emotion_beta_cort_destrieux_s_precentral_inf_part_rh
tfabwdp_587	tfmri_nback_all_emotion_beta_cort_destrieux_s_precentral_sup_part_rh
tfabwdp_588	tfmri_nback_all_emotion_beta_cort_destrieux_s_suborbital_rh
tfabwdp_589	tfmri_nback_all_emotion_beta_cort_destrieux_s_subparietal_rh
tfabwdp_59	tfmri_nback_all_0_back_beta_cort_destrieux_s_occipital_ant_lh
tfabwdp_590	tfmri_nback_all_emotion_beta_cort_destrieux_s_temporal_inf_rh
tfabwdp_591	tfmri_nback_all_emotion_beta_cort_destrieux_s_temporal_sup_rh
tfabwdp_592	tfmri_nback_all_emotion_beta_cort_destrieux_s_temporal_transverse_rh
tfabwdp_593	tfmri_nback_all_2_back_vs_0_back_beta_cort_destrieux_g_and_s_frontomargin_lh
tfabwdp_594	tfmri_nback_all_2_back_vs_0_back_beta_cort_destrieux_g_and_s_occipital_inf_lh
tfabwdp_595	tfmri_nback_all_2_back_vs_0_back_beta_cort_destrieux_g_and_s_paracentral_lh
tfabwdp_596	tfmri_nback_all_2_back_vs_0_back_beta_cort_destrieux_g_and_s_subcentral_lh
tfabwdp_597	tfmri_nback_all_2_back_vs_0_back_beta_cort_destrieux_g_and_s_transv_frontopol_lh
tfabwdp_598	tfmri_nback_all_2_back_vs_0_back_beta_cort_destrieux_g_and_s_cingul_ant_lh
tfabwdp_599	tfmri_nback_all_2_back_vs_0_back_beta_cort_destrieux_g_and_s_cingul_mid_ant_lh
tfabwdp_6	tfmri_nback_all_0_back_beta_cort_destrieux_g_and_s_cingul_ant_lh
tfabwdp_60	tfmri_nback_all_0_back_beta_cort_destrieux_s_oc_temp_lat_lh
tfabwdp_600	tfmri_nback_all_2_back_vs_0_back_beta_cort_destrieux_g_and_s_cingul_mid_post_lh
tfabwdp_601	tfmri_nback_all_2_back_vs_0_back_beta_cort_destrieux_g_cingul_post_dorsal_lh
tfabwdp_602	tfmri_nback_all_2_back_vs_0_back_beta_cort_destrieux_g_cingul_post_ventral_lh
tfabwdp_603	tfmri_nback_all_2_back_vs_0_back_beta_cort_destrieux_g_cuneus_lh
tfabwdp_604	tfmri_nback_all_2_back_vs_0_back_beta_cort_destrieux_g_front_inf_opercular_lh
tfabwdp_605	tfmri_nback_all_2_back_vs_0_back_beta_cort_destrieux_g_front_inf_orbital_lh
tfabwdp_606	tfmri_nback_all_2_back_vs_0_back_beta_cort_destrieux_g_front_inf_triangul_lh
tfabwdp_607	tfmri_nback_all_2_back_vs_0_back_beta_cort_destrieux_g_front_middle_lh
tfabwdp_608	tfmri_nback_all_2_back_vs_0_back_beta_cort_destrieux_g_front_sup_lh
tfabwdp_609	tfmri_nback_all_2_back_vs_0_back_beta_cort_destrieux_g_ins_lg_and_s_cent_ins_lh
tfabwdp_61	tfmri_nback_all_0_back_beta_cort_destrieux_s_oc_temp_med_and_lingual_lh
tfabwdp_610	tfmri_nback_all_2_back_vs_0_back_beta_cort_destrieux_g_insular_short_lh
tfabwdp_611	tfmri_nback_all_2_back_vs_0_back_beta_cort_destrieux_g_occipital_middle_lh
tfabwdp_612	tfmri_nback_all_2_back_vs_0_back_beta_cort_destrieux_g_occipital_sup_lh
tfabwdp_613	tfmri_nback_all_2_back_vs_0_back_beta_cort_destrieux_g_oc_temp_lat_fusifor_lh
tfabwdp_614	tfmri_nback_all_2_back_vs_0_back_beta_cort_destrieux_g_oc_temp_med_lingual_lh
tfabwdp_615	tfmri_nback_all_2_back_vs_0_back_beta_cort_destrieux_g_oc_temp_med_parahip_lh
tfabwdp_616	tfmri_nback_all_2_back_vs_0_back_beta_cort_destrieux_g_orbital_lh
tfabwdp_617	tfmri_nback_all_2_back_vs_0_back_beta_cort_destrieux_g_pariet_inf_angular_lh
tfabwdp_618	tfmri_nback_all_2_back_vs_0_back_beta_cort_destrieux_g_pariet_inf_supramar_lh
tfabwdp_619	tfmri_nback_all_2_back_vs_0_back_beta_cort_destrieux_g_parietal_sup_lh
tfabwdp_62	tfmri_nback_all_0_back_beta_cort_destrieux_s_orbital_lateral_lh
tfabwdp_620	tfmri_nback_all_2_back_vs_0_back_beta_cort_destrieux_g_postcentral_lh
tfabwdp_621	tfmri_nback_all_2_back_vs_0_back_beta_cort_destrieux_g_precentral_lh
tfabwdp_622	tfmri_nback_all_2_back_vs_0_back_beta_cort_destrieux_g_precuneus_lh
tfabwdp_623	tfmri_nback_all_2_back_vs_0_back_beta_cort_destrieux_g_rectus_lh
tfabwdp_624	tfmri_nback_all_2_back_vs_0_back_beta_cort_destrieux_g_subcallosal_lh
tfabwdp_625	tfmri_nback_all_2_back_vs_0_back_beta_cort_destrieux_g_temp_sup_g_t_transv_lh
tfabwdp_626	tfmri_nback_all_2_back_vs_0_back_beta_cort_destrieux_g_temp_sup_lateral_lh
tfabwdp_627	tfmri_nback_all_2_back_vs_0_back_beta_cort_destrieux_g_temp_sup_plan_polar_lh
tfabwdp_628	tfmri_nback_all_2_back_vs_0_back_beta_cort_destrieux_g_temp_sup_plan_tempo_lh
tfabwdp_629	tfmri_nback_all_2_back_vs_0_back_beta_cort_destrieux_g_temporal_inf_lh
tfabwdp_63	tfmri_nback_all_0_back_beta_cort_destrieux_s_orbital_med_olfact_lh
tfabwdp_630	tfmri_nback_all_2_back_vs_0_back_beta_cort_destrieux_g_temporal_middle_lh
tfabwdp_631	tfmri_nback_all_2_back_vs_0_back_beta_cort_destrieux_lat_fis_ant_horizont_lh
tfabwdp_632	tfmri_nback_all_2_back_vs_0_back_beta_cort_destrieux_lat_fis_ant_vertical_lh
tfabwdp_633	tfmri_nback_all_2_back_vs_0_back_beta_cort_destrieux_lat_fis_post_lh
tfabwdp_634	tfmri_nback_all_2_back_vs_0_back_beta_cort_destrieux_pole_occipital_lh
tfabwdp_635	tfmri_nback_all_2_back_vs_0_back_beta_cort_destrieux_pole_temporal_lh
tfabwdp_636	tfmri_nback_all_2_back_vs_0_back_beta_cort_destrieux_s_calcarine_lh
tfabwdp_637	tfmri_nback_all_2_back_vs_0_back_beta_cort_destrieux_s_central_lh
tfabwdp_638	tfmri_nback_all_2_back_vs_0_back_beta_cort_destrieux_s_cingul_marginalis_lh
tfabwdp_639	tfmri_nback_all_2_back_vs_0_back_beta_cort_destrieux_s_circular_insula_ant_lh
tfabwdp_64	tfmri_nback_all_0_back_beta_cort_destrieux_s_orbital_h_shaped_lh
tfabwdp_640	tfmri_nback_all_2_back_vs_0_back_beta_cort_destrieux_s_circular_insula_inf_lh
tfabwdp_641	tfmri_nback_all_2_back_vs_0_back_beta_cort_destrieux_s_circular_insula_sup_lh
tfabwdp_642	tfmri_nback_all_2_back_vs_0_back_beta_cort_destrieux_s_collat_transv_ant_lh
tfabwdp_643	tfmri_nback_all_2_back_vs_0_back_beta_cort_destrieux_s_collat_transv_post_lh
tfabwdp_644	tfmri_nback_all_2_back_vs_0_back_beta_cort_destrieux_s_front_inf_lh
tfabwdp_645	tfmri_nback_all_2_back_vs_0_back_beta_cort_destrieux_s_front_middle_lh
tfabwdp_646	tfmri_nback_all_2_back_vs_0_back_beta_cort_destrieux_s_front_sup_lh
tfabwdp_647	tfmri_nback_all_2_back_vs_0_back_beta_cort_destrieux_s_interm_prim_jensen_lh
tfabwdp_648	tfmri_nback_all_2_back_vs_0_back_beta_cort_destrieux_s_intrapariet_and_p_trans_lh
tfabwdp_649	tfmri_nback_all_2_back_vs_0_back_beta_cort_destrieux_s_oc_middle_and_lunatus_lh
tfabwdp_65	tfmri_nback_all_0_back_beta_cort_destrieux_s_parieto_occipital_lh
tfabwdp_650	tfmri_nback_all_2_back_vs_0_back_beta_cort_destrieux_s_oc_sup_and_transversal_lh
tfabwdp_651	tfmri_nback_all_2_back_vs_0_back_beta_cort_destrieux_s_occipital_ant_lh
tfabwdp_652	tfmri_nback_all_2_back_vs_0_back_beta_cort_destrieux_s_oc_temp_lat_lh
tfabwdp_653	tfmri_nback_all_2_back_vs_0_back_beta_cort_destrieux_s_oc_temp_med_and_lingual_lh
tfabwdp_654	tfmri_nback_all_2_back_vs_0_back_beta_cort_destrieux_s_orbital_lateral_lh
tfabwdp_655	tfmri_nback_all_2_back_vs_0_back_beta_cort_destrieux_s_orbital_med_olfact_lh
tfabwdp_656	tfmri_nback_all_2_back_vs_0_back_beta_cort_destrieux_s_orbital_h_shaped_lh
tfabwdp_657	tfmri_nback_all_2_back_vs_0_back_beta_cort_destrieux_s_parieto_occipital_lh
tfabwdp_658	tfmri_nback_all_2_back_vs_0_back_beta_cort_destrieux_s_pericallosal_lh
tfabwdp_659	tfmri_nback_all_2_back_vs_0_back_beta_cort_destrieux_s_postcentral_lh
tfabwdp_66	tfmri_nback_all_0_back_beta_cort_destrieux_s_pericallosal_lh
tfabwdp_660	tfmri_nback_all_2_back_vs_0_back_beta_cort_destrieux_s_precentral_inf_part_lh
tfabwdp_661	tfmri_nback_all_2_back_vs_0_back_beta_cort_destrieux_s_precentral_sup_part_lh
tfabwdp_662	tfmri_nback_all_2_back_vs_0_back_beta_cort_destrieux_s_suborbital_lh
tfabwdp_663	tfmri_nback_all_2_back_vs_0_back_beta_cort_destrieux_s_subparietal_lh
tfabwdp_664	tfmri_nback_all_2_back_vs_0_back_beta_cort_destrieux_s_temporal_inf_lh
tfabwdp_665	tfmri_nback_all_2_back_vs_0_back_beta_cort_destrieux_s_temporal_sup_lh
tfabwdp_666	tfmri_nback_all_2_back_vs_0_back_beta_cort_destrieux_s_temporal_transverse_lh
tfabwdp_667	tfmri_nback_all_2_back_vs_0_back_beta_cort_destrieux_g_and_s_frontomargin_rh
tfabwdp_668	tfmri_nback_all_2_back_vs_0_back_beta_cort_destrieux_g_and_s_occipital_inf_rh
tfabwdp_669	tfmri_nback_all_2_back_vs_0_back_beta_cort_destrieux_g_and_s_paracentral_rh
tfabwdp_67	tfmri_nback_all_0_back_beta_cort_destrieux_s_postcentral_lh
tfabwdp_670	tfmri_nback_all_2_back_vs_0_back_beta_cort_destrieux_g_and_s_subcentral_rh
tfabwdp_671	tfmri_nback_all_2_back_vs_0_back_beta_cort_destrieux_g_and_s_transv_frontopol_rh
tfabwdp_672	tfmri_nback_all_2_back_vs_0_back_beta_cort_destrieux_g_and_s_cingul_ant_rh
tfabwdp_673	tfmri_nback_all_2_back_vs_0_back_beta_cort_destrieux_g_and_s_cingul_mid_ant_rh
tfabwdp_674	tfmri_nback_all_2_back_vs_0_back_beta_cort_destrieux_g_and_s_cingul_mid_post_rh
tfabwdp_675	tfmri_nback_all_2_back_vs_0_back_beta_cort_destrieux_g_cingul_post_dorsal_rh
tfabwdp_676	tfmri_nback_all_2_back_vs_0_back_beta_cort_destrieux_g_cingul_post_ventral_rh
tfabwdp_677	tfmri_nback_all_2_back_vs_0_back_beta_cort_destrieux_g_cuneus_rh
tfabwdp_678	tfmri_nback_all_2_back_vs_0_back_beta_cort_destrieux_g_front_inf_opercular_rh
tfabwdp_679	tfmri_nback_all_2_back_vs_0_back_beta_cort_destrieux_g_front_inf_orbital_rh
tfabwdp_68	tfmri_nback_all_0_back_beta_cort_destrieux_s_precentral_inf_part_lh
tfabwdp_680	tfmri_nback_all_2_back_vs_0_back_beta_cort_destrieux_g_front_inf_triangul_rh
tfabwdp_681	tfmri_nback_all_2_back_vs_0_back_beta_cort_destrieux_g_front_middle_rh
tfabwdp_682	tfmri_nback_all_2_back_vs_0_back_beta_cort_destrieux_g_front_sup_rh
tfabwdp_683	tfmri_nback_all_2_back_vs_0_back_beta_cort_destrieux_g_ins_lg_and_s_cent_ins_rh
tfabwdp_684	tfmri_nback_all_2_back_vs_0_back_beta_cort_destrieux_g_insular_short_rh
tfabwdp_685	tfmri_nback_all_2_back_vs_0_back_beta_cort_destrieux_g_occipital_middle_rh
tfabwdp_686	tfmri_nback_all_2_back_vs_0_back_beta_cort_destrieux_g_occipital_sup_rh
tfabwdp_687	tfmri_nback_all_2_back_vs_0_back_beta_cort_destrieux_g_oc_temp_lat_fusifor_rh
tfabwdp_688	tfmri_nback_all_2_back_vs_0_back_beta_cort_destrieux_g_oc_temp_med_lingual_rh
tfabwdp_689	tfmri_nback_all_2_back_vs_0_back_beta_cort_destrieux_g_oc_temp_med_parahip_rh
tfabwdp_69	tfmri_nback_all_0_back_beta_cort_destrieux_s_precentral_sup_part_lh
tfabwdp_690	tfmri_nback_all_2_back_vs_0_back_beta_cort_destrieux_g_orbital_rh
tfabwdp_691	tfmri_nback_all_2_back_vs_0_back_beta_cort_destrieux_g_pariet_inf_angular_rh
tfabwdp_692	tfmri_nback_all_2_back_vs_0_back_beta_cort_destrieux_g_pariet_inf_supramar_rh
tfabwdp_693	tfmri_nback_all_2_back_vs_0_back_beta_cort_destrieux_g_parietal_sup_rh
tfabwdp_694	tfmri_nback_all_2_back_vs_0_back_beta_cort_destrieux_g_postcentral_rh
tfabwdp_695	tfmri_nback_all_2_back_vs_0_back_beta_cort_destrieux_g_precentral_rh
tfabwdp_696	tfmri_nback_all_2_back_vs_0_back_beta_cort_destrieux_g_precuneus_rh
tfabwdp_697	tfmri_nback_all_2_back_vs_0_back_beta_cort_destrieux_g_rectus_rh
tfabwdp_698	tfmri_nback_all_2_back_vs_0_back_beta_cort_destrieux_g_subcallosal_rh
tfabwdp_699	tfmri_nback_all_2_back_vs_0_back_beta_cort_destrieux_g_temp_sup_g_t_transv_rh
tfabwdp_7	tfmri_nback_all_0_back_beta_cort_destrieux_g_and_s_cingul_mid_ant_lh
tfabwdp_70	tfmri_nback_all_0_back_beta_cort_destrieux_s_suborbital_lh
tfabwdp_700	tfmri_nback_all_2_back_vs_0_back_beta_cort_destrieux_g_temp_sup_lateral_rh
tfabwdp_701	tfmri_nback_all_2_back_vs_0_back_beta_cort_destrieux_g_temp_sup_plan_polar_rh
tfabwdp_702	tfmri_nback_all_2_back_vs_0_back_beta_cort_destrieux_g_temp_sup_plan_tempo_rh
tfabwdp_703	tfmri_nback_all_2_back_vs_0_back_beta_cort_destrieux_g_temporal_inf_rh
tfabwdp_704	tfmri_nback_all_2_back_vs_0_back_beta_cort_destrieux_g_temporal_middle_rh
tfabwdp_705	tfmri_nback_all_2_back_vs_0_back_beta_cort_destrieux_lat_fis_ant_horizont_rh
tfabwdp_706	tfmri_nback_all_2_back_vs_0_back_beta_cort_destrieux_lat_fis_ant_vertical_rh
tfabwdp_707	tfmri_nback_all_2_back_vs_0_back_beta_cort_destrieux_lat_fis_post_rh
tfabwdp_708	tfmri_nback_all_2_back_vs_0_back_beta_cort_destrieux_pole_occipital_rh
tfabwdp_709	tfmri_nback_all_2_back_vs_0_back_beta_cort_destrieux_pole_temporal_rh
tfabwdp_71	tfmri_nback_all_0_back_beta_cort_destrieux_s_subparietal_lh
tfabwdp_710	tfmri_nback_all_2_back_vs_0_back_beta_cort_destrieux_s_calcarine_rh
tfabwdp_711	tfmri_nback_all_2_back_vs_0_back_beta_cort_destrieux_s_central_rh
tfabwdp_712	tfmri_nback_all_2_back_vs_0_back_beta_cort_destrieux_s_cingul_marginalis_rh
tfabwdp_713	tfmri_nback_all_2_back_vs_0_back_beta_cort_destrieux_s_circular_insula_ant_rh
tfabwdp_714	tfmri_nback_all_2_back_vs_0_back_beta_cort_destrieux_s_circular_insula_inf_rh
tfabwdp_715	tfmri_nback_all_2_back_vs_0_back_beta_cort_destrieux_s_circular_insula_sup_rh
tfabwdp_716	tfmri_nback_all_2_back_vs_0_back_beta_cort_destrieux_s_collat_transv_ant_rh
tfabwdp_717	tfmri_nback_all_2_back_vs_0_back_beta_cort_destrieux_s_collat_transv_post_rh
tfabwdp_718	tfmri_nback_all_2_back_vs_0_back_beta_cort_destrieux_s_front_inf_rh
tfabwdp_719	tfmri_nback_all_2_back_vs_0_back_beta_cort_destrieux_s_front_middle_rh
tfabwdp_72	tfmri_nback_all_0_back_beta_cort_destrieux_s_temporal_inf_lh
tfabwdp_720	tfmri_nback_all_2_back_vs_0_back_beta_cort_destrieux_s_front_sup_rh
tfabwdp_721	tfmri_nback_all_2_back_vs_0_back_beta_cort_destrieux_s_interm_prim_jensen_rh
tfabwdp_722	tfmri_nback_all_2_back_vs_0_back_beta_cort_destrieux_s_intrapariet_and_p_trans_rh
tfabwdp_723	tfmri_nback_all_2_back_vs_0_back_beta_cort_destrieux_s_oc_middle_and_lunatus_rh
tfabwdp_724	tfmri_nback_all_2_back_vs_0_back_beta_cort_destrieux_s_oc_sup_and_transversal_rh
tfabwdp_725	tfmri_nback_all_2_back_vs_0_back_beta_cort_destrieux_s_occipital_ant_rh
tfabwdp_726	tfmri_nback_all_2_back_vs_0_back_beta_cort_destrieux_s_oc_temp_lat_rh
tfabwdp_727	tfmri_nback_all_2_back_vs_0_back_beta_cort_destrieux_s_oc_temp_med_and_lingual_rh
tfabwdp_728	tfmri_nback_all_2_back_vs_0_back_beta_cort_destrieux_s_orbital_lateral_rh
tfabwdp_729	tfmri_nback_all_2_back_vs_0_back_beta_cort_destrieux_s_orbital_med_olfact_rh
tfabwdp_73	tfmri_nback_all_0_back_beta_cort_destrieux_s_temporal_sup_lh
tfabwdp_730	tfmri_nback_all_2_back_vs_0_back_beta_cort_destrieux_s_orbital_h_shaped_rh
tfabwdp_731	tfmri_nback_all_2_back_vs_0_back_beta_cort_destrieux_s_parieto_occipital_rh
tfabwdp_732	tfmri_nback_all_2_back_vs_0_back_beta_cort_destrieux_s_pericallosal_rh
tfabwdp_733	tfmri_nback_all_2_back_vs_0_back_beta_cort_destrieux_s_postcentral_rh
tfabwdp_734	tfmri_nback_all_2_back_vs_0_back_beta_cort_destrieux_s_precentral_inf_part_rh
tfabwdp_735	tfmri_nback_all_2_back_vs_0_back_beta_cort_destrieux_s_precentral_sup_part_rh
tfabwdp_736	tfmri_nback_all_2_back_vs_0_back_beta_cort_destrieux_s_suborbital_rh
tfabwdp_737	tfmri_nback_all_2_back_vs_0_back_beta_cort_destrieux_s_subparietal_rh
tfabwdp_738	tfmri_nback_all_2_back_vs_0_back_beta_cort_destrieux_s_temporal_inf_rh
tfabwdp_739	tfmri_nback_all_2_back_vs_0_back_beta_cort_destrieux_s_temporal_sup_rh
tfabwdp_74	tfmri_nback_all_0_back_beta_cort_destrieux_s_temporal_transverse_lh
tfabwdp_740	tfmri_nback_all_2_back_vs_0_back_beta_cort_destrieux_s_temporal_transverse_rh
tfabwdp_741	tfmri_nback_all_face_vs_place_beta_cort_destrieux_g_and_s_frontomargin_lh
tfabwdp_742	tfmri_nback_all_face_vs_place_beta_cort_destrieux_g_and_s_occipital_inf_lh
tfabwdp_743	tfmri_nback_all_face_vs_place_beta_cort_destrieux_g_and_s_paracentral_lh
tfabwdp_744	tfmri_nback_all_face_vs_place_beta_cort_destrieux_g_and_s_subcentral_lh
tfabwdp_745	tfmri_nback_all_face_vs_place_beta_cort_destrieux_g_and_s_transv_frontopol_lh
tfabwdp_746	tfmri_nback_all_face_vs_place_beta_cort_destrieux_g_and_s_cingul_ant_lh
tfabwdp_747	tfmri_nback_all_face_vs_place_beta_cort_destrieux_g_and_s_cingul_mid_ant_lh
tfabwdp_748	tfmri_nback_all_face_vs_place_beta_cort_destrieux_g_and_s_cingul_mid_post_lh
tfabwdp_749	tfmri_nback_all_face_vs_place_beta_cort_destrieux_g_cingul_post_dorsal_lh
tfabwdp_75	tfmri_nback_all_0_back_beta_cort_destrieux_g_and_s_frontomargin_rh
tfabwdp_750	tfmri_nback_all_face_vs_place_beta_cort_destrieux_g_cingul_post_ventral_lh
tfabwdp_751	tfmri_nback_all_face_vs_place_beta_cort_destrieux_g_cuneus_lh
tfabwdp_752	tfmri_nback_all_face_vs_place_beta_cort_destrieux_g_front_inf_opercular_lh
tfabwdp_753	tfmri_nback_all_face_vs_place_beta_cort_destrieux_g_front_inf_orbital_lh
tfabwdp_754	tfmri_nback_all_face_vs_place_beta_cort_destrieux_g_front_inf_triangul_lh
tfabwdp_755	tfmri_nback_all_face_vs_place_beta_cort_destrieux_g_front_middle_lh
tfabwdp_756	tfmri_nback_all_face_vs_place_beta_cort_destrieux_g_front_sup_lh
tfabwdp_757	tfmri_nback_all_face_vs_place_beta_cort_destrieux_g_ins_lg_and_s_cent_ins_lh
tfabwdp_758	tfmri_nback_all_face_vs_place_beta_cort_destrieux_g_insular_short_lh
tfabwdp_759	tfmri_nback_all_face_vs_place_beta_cort_destrieux_g_occipital_middle_lh
tfabwdp_76	tfmri_nback_all_0_back_beta_cort_destrieux_g_and_s_occipital_inf_rh
tfabwdp_760	tfmri_nback_all_face_vs_place_beta_cort_destrieux_g_occipital_sup_lh
tfabwdp_761	tfmri_nback_all_face_vs_place_beta_cort_destrieux_g_oc_temp_lat_fusifor_lh
tfabwdp_762	tfmri_nback_all_face_vs_place_beta_cort_destrieux_g_oc_temp_med_lingual_lh
tfabwdp_763	tfmri_nback_all_face_vs_place_beta_cort_destrieux_g_oc_temp_med_parahip_lh
tfabwdp_764	tfmri_nback_all_face_vs_place_beta_cort_destrieux_g_orbital_lh
tfabwdp_765	tfmri_nback_all_face_vs_place_beta_cort_destrieux_g_pariet_inf_angular_lh
tfabwdp_766	tfmri_nback_all_face_vs_place_beta_cort_destrieux_g_pariet_inf_supramar_lh
tfabwdp_767	tfmri_nback_all_face_vs_place_beta_cort_destrieux_g_parietal_sup_lh
tfabwdp_768	tfmri_nback_all_face_vs_place_beta_cort_destrieux_g_postcentral_lh
tfabwdp_769	tfmri_nback_all_face_vs_place_beta_cort_destrieux_g_precentral_lh
tfabwdp_77	tfmri_nback_all_0_back_beta_cort_destrieux_g_and_s_paracentral_rh
tfabwdp_770	tfmri_nback_all_face_vs_place_beta_cort_destrieux_g_precuneus_lh
tfabwdp_771	tfmri_nback_all_face_vs_place_beta_cort_destrieux_g_rectus_lh
tfabwdp_772	tfmri_nback_all_face_vs_place_beta_cort_destrieux_g_subcallosal_lh
tfabwdp_773	tfmri_nback_all_face_vs_place_beta_cort_destrieux_g_temp_sup_g_t_transv_lh
tfabwdp_774	tfmri_nback_all_face_vs_place_beta_cort_destrieux_g_temp_sup_lateral_lh
tfabwdp_775	tfmri_nback_all_face_vs_place_beta_cort_destrieux_g_temp_sup_plan_polar_lh
tfabwdp_776	tfmri_nback_all_face_vs_place_beta_cort_destrieux_g_temp_sup_plan_tempo_lh
tfabwdp_777	tfmri_nback_all_face_vs_place_beta_cort_destrieux_g_temporal_inf_lh
tfabwdp_778	tfmri_nback_all_face_vs_place_beta_cort_destrieux_g_temporal_middle_lh
tfabwdp_779	tfmri_nback_all_face_vs_place_beta_cort_destrieux_lat_fis_ant_horizont_lh
tfabwdp_78	tfmri_nback_all_0_back_beta_cort_destrieux_g_and_s_subcentral_rh
tfabwdp_780	tfmri_nback_all_face_vs_place_beta_cort_destrieux_lat_fis_ant_vertical_lh
tfabwdp_781	tfmri_nback_all_face_vs_place_beta_cort_destrieux_lat_fis_post_lh
tfabwdp_782	tfmri_nback_all_face_vs_place_beta_cort_destrieux_pole_occipital_lh
tfabwdp_783	tfmri_nback_all_face_vs_place_beta_cort_destrieux_pole_temporal_lh
tfabwdp_784	tfmri_nback_all_face_vs_place_beta_cort_destrieux_s_calcarine_lh
tfabwdp_785	tfmri_nback_all_face_vs_place_beta_cort_destrieux_s_central_lh
tfabwdp_786	tfmri_nback_all_face_vs_place_beta_cort_destrieux_s_cingul_marginalis_lh
tfabwdp_787	tfmri_nback_all_face_vs_place_beta_cort_destrieux_s_circular_insula_ant_lh
tfabwdp_788	tfmri_nback_all_face_vs_place_beta_cort_destrieux_s_circular_insula_inf_lh
tfabwdp_789	tfmri_nback_all_face_vs_place_beta_cort_destrieux_s_circular_insula_sup_lh
tfabwdp_79	tfmri_nback_all_0_back_beta_cort_destrieux_g_and_s_transv_frontopol_rh
tfabwdp_790	tfmri_nback_all_face_vs_place_beta_cort_destrieux_s_collat_transv_ant_lh
tfabwdp_791	tfmri_nback_all_face_vs_place_beta_cort_destrieux_s_collat_transv_post_lh
tfabwdp_792	tfmri_nback_all_face_vs_place_beta_cort_destrieux_s_front_inf_lh
tfabwdp_793	tfmri_nback_all_face_vs_place_beta_cort_destrieux_s_front_middle_lh
tfabwdp_794	tfmri_nback_all_face_vs_place_beta_cort_destrieux_s_front_sup_lh
tfabwdp_795	tfmri_nback_all_face_vs_place_beta_cort_destrieux_s_interm_prim_jensen_lh
tfabwdp_796	tfmri_nback_all_face_vs_place_beta_cort_destrieux_s_intrapariet_and_p_trans_lh
tfabwdp_797	tfmri_nback_all_face_vs_place_beta_cort_destrieux_s_oc_middle_and_lunatus_lh
tfabwdp_798	tfmri_nback_all_face_vs_place_beta_cort_destrieux_s_oc_sup_and_transversal_lh
tfabwdp_799	tfmri_nback_all_face_vs_place_beta_cort_destrieux_s_occipital_ant_lh
tfabwdp_8	tfmri_nback_all_0_back_beta_cort_destrieux_g_and_s_cingul_mid_post_lh
tfabwdp_80	tfmri_nback_all_0_back_beta_cort_destrieux_g_and_s_cingul_ant_rh
tfabwdp_800	tfmri_nback_all_face_vs_place_beta_cort_destrieux_s_oc_temp_lat_lh
tfabwdp_801	tfmri_nback_all_face_vs_place_beta_cort_destrieux_s_oc_temp_med_and_lingual_lh
tfabwdp_802	tfmri_nback_all_face_vs_place_beta_cort_destrieux_s_orbital_lateral_lh
tfabwdp_803	tfmri_nback_all_face_vs_place_beta_cort_destrieux_s_orbital_med_olfact_lh
tfabwdp_804	tfmri_nback_all_face_vs_place_beta_cort_destrieux_s_orbital_h_shaped_lh
tfabwdp_805	tfmri_nback_all_face_vs_place_beta_cort_destrieux_s_parieto_occipital_lh
tfabwdp_806	tfmri_nback_all_face_vs_place_beta_cort_destrieux_s_pericallosal_lh
tfabwdp_807	tfmri_nback_all_face_vs_place_beta_cort_destrieux_s_postcentral_lh
tfabwdp_808	tfmri_nback_all_face_vs_place_beta_cort_destrieux_s_precentral_inf_part_lh
tfabwdp_809	tfmri_nback_all_face_vs_place_beta_cort_destrieux_s_precentral_sup_part_lh
tfabwdp_81	tfmri_nback_all_0_back_beta_cort_destrieux_g_and_s_cingul_mid_ant_rh
tfabwdp_810	tfmri_nback_all_face_vs_place_beta_cort_destrieux_s_suborbital_lh
tfabwdp_811	tfmri_nback_all_face_vs_place_beta_cort_destrieux_s_subparietal_lh
tfabwdp_812	tfmri_nback_all_face_vs_place_beta_cort_destrieux_s_temporal_inf_lh
tfabwdp_813	tfmri_nback_all_face_vs_place_beta_cort_destrieux_s_temporal_sup_lh
tfabwdp_814	tfmri_nback_all_face_vs_place_beta_cort_destrieux_s_temporal_transverse_lh
tfabwdp_815	tfmri_nback_all_face_vs_place_beta_cort_destrieux_g_and_s_frontomargin_rh
tfabwdp_816	tfmri_nback_all_face_vs_place_beta_cort_destrieux_g_and_s_occipital_inf_rh
tfabwdp_817	tfmri_nback_all_face_vs_place_beta_cort_destrieux_g_and_s_paracentral_rh
tfabwdp_818	tfmri_nback_all_face_vs_place_beta_cort_destrieux_g_and_s_subcentral_rh
tfabwdp_819	tfmri_nback_all_face_vs_place_beta_cort_destrieux_g_and_s_transv_frontopol_rh
tfabwdp_82	tfmri_nback_all_0_back_beta_cort_destrieux_g_and_s_cingul_mid_post_rh
tfabwdp_820	tfmri_nback_all_face_vs_place_beta_cort_destrieux_g_and_s_cingul_ant_rh
tfabwdp_821	tfmri_nback_all_face_vs_place_beta_cort_destrieux_g_and_s_cingul_mid_ant_rh
tfabwdp_822	tfmri_nback_all_face_vs_place_beta_cort_destrieux_g_and_s_cingul_mid_post_rh
tfabwdp_823	tfmri_nback_all_face_vs_place_beta_cort_destrieux_g_cingul_post_dorsal_rh
tfabwdp_824	tfmri_nback_all_face_vs_place_beta_cort_destrieux_g_cingul_post_ventral_rh
tfabwdp_825	tfmri_nback_all_face_vs_place_beta_cort_destrieux_g_cuneus_rh
tfabwdp_826	tfmri_nback_all_face_vs_place_beta_cort_destrieux_g_front_inf_opercular_rh
tfabwdp_827	tfmri_nback_all_face_vs_place_beta_cort_destrieux_g_front_inf_orbital_rh
tfabwdp_828	tfmri_nback_all_face_vs_place_beta_cort_destrieux_g_front_inf_triangul_rh
tfabwdp_829	tfmri_nback_all_face_vs_place_beta_cort_destrieux_g_front_middle_rh
tfabwdp_83	tfmri_nback_all_0_back_beta_cort_destrieux_g_cingul_post_dorsal_rh
tfabwdp_830	tfmri_nback_all_face_vs_place_beta_cort_destrieux_g_front_sup_rh
tfabwdp_831	tfmri_nback_all_face_vs_place_beta_cort_destrieux_g_ins_lg_and_s_cent_ins_rh
tfabwdp_832	tfmri_nback_all_face_vs_place_beta_cort_destrieux_g_insular_short_rh
tfabwdp_833	tfmri_nback_all_face_vs_place_beta_cort_destrieux_g_occipital_middle_rh
tfabwdp_834	tfmri_nback_all_face_vs_place_beta_cort_destrieux_g_occipital_sup_rh
tfabwdp_835	tfmri_nback_all_face_vs_place_beta_cort_destrieux_g_oc_temp_lat_fusifor_rh
tfabwdp_836	tfmri_nback_all_face_vs_place_beta_cort_destrieux_g_oc_temp_med_lingual_rh
tfabwdp_837	tfmri_nback_all_face_vs_place_beta_cort_destrieux_g_oc_temp_med_parahip_rh
tfabwdp_838	tfmri_nback_all_face_vs_place_beta_cort_destrieux_g_orbital_rh
tfabwdp_839	tfmri_nback_all_face_vs_place_beta_cort_destrieux_g_pariet_inf_angular_rh
tfabwdp_84	tfmri_nback_all_0_back_beta_cort_destrieux_g_cingul_post_ventral_rh
tfabwdp_840	tfmri_nback_all_face_vs_place_beta_cort_destrieux_g_pariet_inf_supramar_rh
tfabwdp_841	tfmri_nback_all_face_vs_place_beta_cort_destrieux_g_parietal_sup_rh
tfabwdp_842	tfmri_nback_all_face_vs_place_beta_cort_destrieux_g_postcentral_rh
tfabwdp_843	tfmri_nback_all_face_vs_place_beta_cort_destrieux_g_precentral_rh
tfabwdp_844	tfmri_nback_all_face_vs_place_beta_cort_destrieux_g_precuneus_rh
tfabwdp_845	tfmri_nback_all_face_vs_place_beta_cort_destrieux_g_rectus_rh
tfabwdp_846	tfmri_nback_all_face_vs_place_beta_cort_destrieux_g_subcallosal_rh
tfabwdp_847	tfmri_nback_all_face_vs_place_beta_cort_destrieux_g_temp_sup_g_t_transv_rh
tfabwdp_848	tfmri_nback_all_face_vs_place_beta_cort_destrieux_g_temp_sup_lateral_rh
tfabwdp_849	tfmri_nback_all_face_vs_place_beta_cort_destrieux_g_temp_sup_plan_polar_rh
tfabwdp_85	tfmri_nback_all_0_back_beta_cort_destrieux_g_cuneus_rh
tfabwdp_850	tfmri_nback_all_face_vs_place_beta_cort_destrieux_g_temp_sup_plan_tempo_rh
tfabwdp_851	tfmri_nback_all_face_vs_place_beta_cort_destrieux_g_temporal_inf_rh
tfabwdp_852	tfmri_nback_all_face_vs_place_beta_cort_destrieux_g_temporal_middle_rh
tfabwdp_853	tfmri_nback_all_face_vs_place_beta_cort_destrieux_lat_fis_ant_horizont_rh
tfabwdp_854	tfmri_nback_all_face_vs_place_beta_cort_destrieux_lat_fis_ant_vertical_rh
tfabwdp_855	tfmri_nback_all_face_vs_place_beta_cort_destrieux_lat_fis_post_rh
tfabwdp_856	tfmri_nback_all_face_vs_place_beta_cort_destrieux_pole_occipital_rh
tfabwdp_857	tfmri_nback_all_face_vs_place_beta_cort_destrieux_pole_temporal_rh
tfabwdp_858	tfmri_nback_all_face_vs_place_beta_cort_destrieux_s_calcarine_rh
tfabwdp_859	tfmri_nback_all_face_vs_place_beta_cort_destrieux_s_central_rh
tfabwdp_86	tfmri_nback_all_0_back_beta_cort_destrieux_g_front_inf_opercular_rh
tfabwdp_860	tfmri_nback_all_face_vs_place_beta_cort_destrieux_s_cingul_marginalis_rh
tfabwdp_861	tfmri_nback_all_face_vs_place_beta_cort_destrieux_s_circular_insula_ant_rh
tfabwdp_862	tfmri_nback_all_face_vs_place_beta_cort_destrieux_s_circular_insula_inf_rh
tfabwdp_863	tfmri_nback_all_face_vs_place_beta_cort_destrieux_s_circular_insula_sup_rh
tfabwdp_864	tfmri_nback_all_face_vs_place_beta_cort_destrieux_s_collat_transv_ant_rh
tfabwdp_865	tfmri_nback_all_face_vs_place_beta_cort_destrieux_s_collat_transv_post_rh
tfabwdp_866	tfmri_nback_all_face_vs_place_beta_cort_destrieux_s_front_inf_rh
tfabwdp_867	tfmri_nback_all_face_vs_place_beta_cort_destrieux_s_front_middle_rh
tfabwdp_868	tfmri_nback_all_face_vs_place_beta_cort_destrieux_s_front_sup_rh
tfabwdp_869	tfmri_nback_all_face_vs_place_beta_cort_destrieux_s_interm_prim_jensen_rh
tfabwdp_87	tfmri_nback_all_0_back_beta_cort_destrieux_g_front_inf_orbital_rh
tfabwdp_870	tfmri_nback_all_face_vs_place_beta_cort_destrieux_s_intrapariet_and_p_trans_rh
tfabwdp_871	tfmri_nback_all_face_vs_place_beta_cort_destrieux_s_oc_middle_and_lunatus_rh
tfabwdp_872	tfmri_nback_all_face_vs_place_beta_cort_destrieux_s_oc_sup_and_transversal_rh
tfabwdp_873	tfmri_nback_all_face_vs_place_beta_cort_destrieux_s_occipital_ant_rh
tfabwdp_874	tfmri_nback_all_face_vs_place_beta_cort_destrieux_s_oc_temp_lat_rh
tfabwdp_875	tfmri_nback_all_face_vs_place_beta_cort_destrieux_s_oc_temp_med_and_lingual_rh
tfabwdp_876	tfmri_nback_all_face_vs_place_beta_cort_destrieux_s_orbital_lateral_rh
tfabwdp_877	tfmri_nback_all_face_vs_place_beta_cort_destrieux_s_orbital_med_olfact_rh
tfabwdp_878	tfmri_nback_all_face_vs_place_beta_cort_destrieux_s_orbital_h_shaped_rh
tfabwdp_879	tfmri_nback_all_face_vs_place_beta_cort_destrieux_s_parieto_occipital_rh
tfabwdp_88	tfmri_nback_all_0_back_beta_cort_destrieux_g_front_inf_triangul_rh
tfabwdp_880	tfmri_nback_all_face_vs_place_beta_cort_destrieux_s_pericallosal_rh
tfabwdp_881	tfmri_nback_all_face_vs_place_beta_cort_destrieux_s_postcentral_rh
tfabwdp_882	tfmri_nback_all_face_vs_place_beta_cort_destrieux_s_precentral_inf_part_rh
tfabwdp_883	tfmri_nback_all_face_vs_place_beta_cort_destrieux_s_precentral_sup_part_rh
tfabwdp_884	tfmri_nback_all_face_vs_place_beta_cort_destrieux_s_suborbital_rh
tfabwdp_885	tfmri_nback_all_face_vs_place_beta_cort_destrieux_s_subparietal_rh
tfabwdp_886	tfmri_nback_all_face_vs_place_beta_cort_destrieux_s_temporal_inf_rh
tfabwdp_887	tfmri_nback_all_face_vs_place_beta_cort_destrieux_s_temporal_sup_rh
tfabwdp_888	tfmri_nback_all_face_vs_place_beta_cort_destrieux_s_temporal_transverse_rh
tfabwdp_889	tfmri_nback_all_emotion_vs_neutface_beta_cort_destrieux_g_and_s_frontomargin_lh
tfabwdp_89	tfmri_nback_all_0_back_beta_cort_destrieux_g_front_middle_rh
tfabwdp_890	tfmri_nback_all_emotion_vs_neutface_beta_cort_destrieux_g_and_s_occipital_inf_lh
tfabwdp_891	tfmri_nback_all_emotion_vs_neutface_beta_cort_destrieux_g_and_s_paracentral_lh
tfabwdp_892	tfmri_nback_all_emotion_vs_neutface_beta_cort_destrieux_g_and_s_subcentral_lh
tfabwdp_893	tfmri_nback_all_emotion_vs_neutface_beta_cort_destrieux_g_and_s_transv_frontopol_lh
tfabwdp_894	tfmri_nback_all_emotion_vs_neutface_beta_cort_destrieux_g_and_s_cingul_ant_lh
tfabwdp_895	tfmri_nback_all_emotion_vs_neutface_beta_cort_destrieux_g_and_s_cingul_mid_ant_lh
tfabwdp_896	tfmri_nback_all_emotion_vs_neutface_beta_cort_destrieux_g_and_s_cingul_mid_post_lh
tfabwdp_897	tfmri_nback_all_emotion_vs_neutface_beta_cort_destrieux_g_cingul_post_dorsal_lh
tfabwdp_898	tfmri_nback_all_emotion_vs_neutface_beta_cort_destrieux_g_cingul_post_ventral_lh
tfabwdp_899	tfmri_nback_all_emotion_vs_neutface_beta_cort_destrieux_g_cuneus_lh
tfabwdp_9	tfmri_nback_all_0_back_beta_cort_destrieux_g_cingul_post_dorsal_lh
tfabwdp_90	tfmri_nback_all_0_back_beta_cort_destrieux_g_front_sup_rh
tfabwdp_900	tfmri_nback_all_emotion_vs_neutface_beta_cort_destrieux_g_front_inf_opercular_lh
tfabwdp_901	tfmri_nback_all_emotion_vs_neutface_beta_cort_destrieux_g_front_inf_orbital_lh
tfabwdp_902	tfmri_nback_all_emotion_vs_neutface_beta_cort_destrieux_g_front_inf_triangul_lh
tfabwdp_903	tfmri_nback_all_emotion_vs_neutface_beta_cort_destrieux_g_front_middle_lh
tfabwdp_904	tfmri_nback_all_emotion_vs_neutface_beta_cort_destrieux_g_front_sup_lh
tfabwdp_905	tfmri_nback_all_emotion_vs_neutface_beta_cort_destrieux_g_ins_lg_and_s_cent_ins_lh
tfabwdp_906	tfmri_nback_all_emotion_vs_neutface_beta_cort_destrieux_g_insular_short_lh
tfabwdp_907	tfmri_nback_all_emotion_vs_neutface_beta_cort_destrieux_g_occipital_middle_lh
tfabwdp_908	tfmri_nback_all_emotion_vs_neutface_beta_cort_destrieux_g_occipital_sup_lh
tfabwdp_909	tfmri_nback_all_emotion_vs_neutface_beta_cort_destrieux_g_oc_temp_lat_fusifor_lh
tfabwdp_91	tfmri_nback_all_0_back_beta_cort_destrieux_g_ins_lg_and_s_cent_ins_rh
tfabwdp_910	tfmri_nback_all_emotion_vs_neutface_beta_cort_destrieux_g_oc_temp_med_lingual_lh
tfabwdp_911	tfmri_nback_all_emotion_vs_neutface_beta_cort_destrieux_g_oc_temp_med_parahip_lh
tfabwdp_912	tfmri_nback_all_emotion_vs_neutface_beta_cort_destrieux_g_orbital_lh
tfabwdp_913	tfmri_nback_all_emotion_vs_neutface_beta_cort_destrieux_g_pariet_inf_angular_lh
tfabwdp_914	tfmri_nback_all_emotion_vs_neutface_beta_cort_destrieux_g_pariet_inf_supramar_lh
tfabwdp_915	tfmri_nback_all_emotion_vs_neutface_beta_cort_destrieux_g_parietal_sup_lh
tfabwdp_916	tfmri_nback_all_emotion_vs_neutface_beta_cort_destrieux_g_postcentral_lh
tfabwdp_917	tfmri_nback_all_emotion_vs_neutface_beta_cort_destrieux_g_precentral_lh
tfabwdp_918	tfmri_nback_all_emotion_vs_neutface_beta_cort_destrieux_g_precuneus_lh
tfabwdp_919	tfmri_nback_all_emotion_vs_neutface_beta_cort_destrieux_g_rectus_lh
tfabwdp_92	tfmri_nback_all_0_back_beta_cort_destrieux_g_insular_short_rh
tfabwdp_920	tfmri_nback_all_emotion_vs_neutface_beta_cort_destrieux_g_subcallosal_lh
tfabwdp_921	tfmri_nback_all_emotion_vs_neutface_beta_cort_destrieux_g_temp_sup_g_t_transv_lh
tfabwdp_922	tfmri_nback_all_emotion_vs_neutface_beta_cort_destrieux_g_temp_sup_lateral_lh
tfabwdp_923	tfmri_nback_all_emotion_vs_neutface_beta_cort_destrieux_g_temp_sup_plan_polar_lh
tfabwdp_924	tfmri_nback_all_emotion_vs_neutface_beta_cort_destrieux_g_temp_sup_plan_tempo_lh
tfabwdp_925	tfmri_nback_all_emotion_vs_neutface_beta_cort_destrieux_g_temporal_inf_lh
tfabwdp_926	tfmri_nback_all_emotion_vs_neutface_beta_cort_destrieux_g_temporal_middle_lh
tfabwdp_927	tfmri_nback_all_emotion_vs_neutface_beta_cort_destrieux_lat_fis_ant_horizont_lh
tfabwdp_928	tfmri_nback_all_emotion_vs_neutface_beta_cort_destrieux_lat_fis_ant_vertical_lh
tfabwdp_929	tfmri_nback_all_emotion_vs_neutface_beta_cort_destrieux_lat_fis_post_lh
tfabwdp_93	tfmri_nback_all_0_back_beta_cort_destrieux_g_occipital_middle_rh
tfabwdp_930	tfmri_nback_all_emotion_vs_neutface_beta_cort_destrieux_pole_occipital_lh
tfabwdp_931	tfmri_nback_all_emotion_vs_neutface_beta_cort_destrieux_pole_temporal_lh
tfabwdp_932	tfmri_nback_all_emotion_vs_neutface_beta_cort_destrieux_s_calcarine_lh
tfabwdp_933	tfmri_nback_all_emotion_vs_neutface_beta_cort_destrieux_s_central_lh
tfabwdp_934	tfmri_nback_all_emotion_vs_neutface_beta_cort_destrieux_s_cingul_marginalis_lh
tfabwdp_935	tfmri_nback_all_emotion_vs_neutface_beta_cort_destrieux_s_circular_insula_ant_lh
tfabwdp_936	tfmri_nback_all_emotion_vs_neutface_beta_cort_destrieux_s_circular_insula_inf_lh
tfabwdp_937	tfmri_nback_all_emotion_vs_neutface_beta_cort_destrieux_s_circular_insula_sup_lh
tfabwdp_938	tfmri_nback_all_emotion_vs_neutface_beta_cort_destrieux_s_collat_transv_ant_lh
tfabwdp_939	tfmri_nback_all_emotion_vs_neutface_beta_cort_destrieux_s_collat_transv_post_lh
tfabwdp_94	tfmri_nback_all_0_back_beta_cort_destrieux_g_occipital_sup_rh
tfabwdp_940	tfmri_nback_all_emotion_vs_neutface_beta_cort_destrieux_s_front_inf_lh
tfabwdp_941	tfmri_nback_all_emotion_vs_neutface_beta_cort_destrieux_s_front_middle_lh
tfabwdp_942	tfmri_nback_all_emotion_vs_neutface_beta_cort_destrieux_s_front_sup_lh
tfabwdp_943	tfmri_nback_all_emotion_vs_neutface_beta_cort_destrieux_s_interm_prim_jensen_lh
tfabwdp_944	tfmri_nback_all_emotion_vs_neutface_beta_cort_destrieux_s_intrapariet_and_p_trans_lh
tfabwdp_945	tfmri_nback_all_emotion_vs_neutface_beta_cort_destrieux_s_oc_middle_and_lunatus_lh
tfabwdp_946	tfmri_nback_all_emotion_vs_neutface_beta_cort_destrieux_s_oc_sup_and_transversal_lh
tfabwdp_947	tfmri_nback_all_emotion_vs_neutface_beta_cort_destrieux_s_occipital_ant_lh
tfabwdp_948	tfmri_nback_all_emotion_vs_neutface_beta_cort_destrieux_s_oc_temp_lat_lh
tfabwdp_949	tfmri_nback_all_emotion_vs_neutface_beta_cort_destrieux_s_oc_temp_med_and_lingual_lh
tfabwdp_95	tfmri_nback_all_0_back_beta_cort_destrieux_g_oc_temp_lat_fusifor_rh
tfabwdp_950	tfmri_nback_all_emotion_vs_neutface_beta_cort_destrieux_s_orbital_lateral_lh
tfabwdp_951	tfmri_nback_all_emotion_vs_neutface_beta_cort_destrieux_s_orbital_med_olfact_lh
tfabwdp_952	tfmri_nback_all_emotion_vs_neutface_beta_cort_destrieux_s_orbital_h_shaped_lh
tfabwdp_953	tfmri_nback_all_emotion_vs_neutface_beta_cort_destrieux_s_parieto_occipital_lh
tfabwdp_954	tfmri_nback_all_emotion_vs_neutface_beta_cort_destrieux_s_pericallosal_lh
tfabwdp_955	tfmri_nback_all_emotion_vs_neutface_beta_cort_destrieux_s_postcentral_lh
tfabwdp_956	tfmri_nback_all_emotion_vs_neutface_beta_cort_destrieux_s_precentral_inf_part_lh
tfabwdp_957	tfmri_nback_all_emotion_vs_neutface_beta_cort_destrieux_s_precentral_sup_part_lh
tfabwdp_958	tfmri_nback_all_emotion_vs_neutface_beta_cort_destrieux_s_suborbital_lh
tfabwdp_959	tfmri_nback_all_emotion_vs_neutface_beta_cort_destrieux_s_subparietal_lh
tfabwdp_96	tfmri_nback_all_0_back_beta_cort_destrieux_g_oc_temp_med_lingual_rh
tfabwdp_960	tfmri_nback_all_emotion_vs_neutface_beta_cort_destrieux_s_temporal_inf_lh
tfabwdp_961	tfmri_nback_all_emotion_vs_neutface_beta_cort_destrieux_s_temporal_sup_lh
tfabwdp_962	tfmri_nback_all_emotion_vs_neutface_beta_cort_destrieux_s_temporal_transverse_lh
tfabwdp_963	tfmri_nback_all_emotion_vs_neutface_beta_cort_destrieux_g_and_s_frontomargin_rh
tfabwdp_964	tfmri_nback_all_emotion_vs_neutface_beta_cort_destrieux_g_and_s_occipital_inf_rh
tfabwdp_965	tfmri_nback_all_emotion_vs_neutface_beta_cort_destrieux_g_and_s_paracentral_rh
tfabwdp_966	tfmri_nback_all_emotion_vs_neutface_beta_cort_destrieux_g_and_s_subcentral_rh
tfabwdp_967	tfmri_nback_all_emotion_vs_neutface_beta_cort_destrieux_g_and_s_transv_frontopol_rh
tfabwdp_968	tfmri_nback_all_emotion_vs_neutface_beta_cort_destrieux_g_and_s_cingul_ant_rh
tfabwdp_969	tfmri_nback_all_emotion_vs_neutface_beta_cort_destrieux_g_and_s_cingul_mid_ant_rh
tfabwdp_97	tfmri_nback_all_0_back_beta_cort_destrieux_g_oc_temp_med_parahip_rh
tfabwdp_970	tfmri_nback_all_emotion_vs_neutface_beta_cort_destrieux_g_and_s_cingul_mid_post_rh
tfabwdp_971	tfmri_nback_all_emotion_vs_neutface_beta_cort_destrieux_g_cingul_post_dorsal_rh
tfabwdp_972	tfmri_nback_all_emotion_vs_neutface_beta_cort_destrieux_g_cingul_post_ventral_rh
tfabwdp_973	tfmri_nback_all_emotion_vs_neutface_beta_cort_destrieux_g_cuneus_rh
tfabwdp_974	tfmri_nback_all_emotion_vs_neutface_beta_cort_destrieux_g_front_inf_opercular_rh
tfabwdp_975	tfmri_nback_all_emotion_vs_neutface_beta_cort_destrieux_g_front_inf_orbital_rh
tfabwdp_976	tfmri_nback_all_emotion_vs_neutface_beta_cort_destrieux_g_front_inf_triangul_rh
tfabwdp_977	tfmri_nback_all_emotion_vs_neutface_beta_cort_destrieux_g_front_middle_rh
tfabwdp_978	tfmri_nback_all_emotion_vs_neutface_beta_cort_destrieux_g_front_sup_rh
tfabwdp_979	tfmri_nback_all_emotion_vs_neutface_beta_cort_destrieux_g_ins_lg_and_s_cent_ins_rh
tfabwdp_98	tfmri_nback_all_0_back_beta_cort_destrieux_g_orbital_rh
tfabwdp_980	tfmri_nback_all_emotion_vs_neutface_beta_cort_destrieux_g_insular_short_rh
tfabwdp_981	tfmri_nback_all_emotion_vs_neutface_beta_cort_destrieux_g_occipital_middle_rh
tfabwdp_982	tfmri_nback_all_emotion_vs_neutface_beta_cort_destrieux_g_occipital_sup_rh
tfabwdp_983	tfmri_nback_all_emotion_vs_neutface_beta_cort_destrieux_g_oc_temp_lat_fusifor_rh
tfabwdp_984	tfmri_nback_all_emotion_vs_neutface_beta_cort_destrieux_g_oc_temp_med_lingual_rh
tfabwdp_985	tfmri_nback_all_emotion_vs_neutface_beta_cort_destrieux_g_oc_temp_med_parahip_rh
tfabwdp_986	tfmri_nback_all_emotion_vs_neutface_beta_cort_destrieux_g_orbital_rh
tfabwdp_987	tfmri_nback_all_emotion_vs_neutface_beta_cort_destrieux_g_pariet_inf_angular_rh
tfabwdp_988	tfmri_nback_all_emotion_vs_neutface_beta_cort_destrieux_g_pariet_inf_supramar_rh
tfabwdp_989	tfmri_nback_all_emotion_vs_neutface_beta_cort_destrieux_g_parietal_sup_rh
tfabwdp_99	tfmri_nback_all_0_back_beta_cort_destrieux_g_pariet_inf_angular_rh
tfabwdp_990	tfmri_nback_all_emotion_vs_neutface_beta_cort_destrieux_g_postcentral_rh
tfabwdp_991	tfmri_nback_all_emotion_vs_neutface_beta_cort_destrieux_g_precentral_rh
tfabwdp_992	tfmri_nback_all_emotion_vs_neutface_beta_cort_destrieux_g_precuneus_rh
tfabwdp_993	tfmri_nback_all_emotion_vs_neutface_beta_cort_destrieux_g_rectus_rh
tfabwdp_994	tfmri_nback_all_emotion_vs_neutface_beta_cort_destrieux_g_subcallosal_rh
tfabwdp_995	tfmri_nback_all_emotion_vs_neutface_beta_cort_destrieux_g_temp_sup_g_t_transv_rh
tfabwdp_996	tfmri_nback_all_emotion_vs_neutface_beta_cort_destrieux_g_temp_sup_lateral_rh
tfabwdp_997	tfmri_nback_all_emotion_vs_neutface_beta_cort_destrieux_g_temp_sup_plan_polar_rh
tfabwdp_998	tfmri_nback_all_emotion_vs_neutface_beta_cort_destrieux_g_temp_sup_plan_tempo_rh
tfabwdp_999	tfmri_nback_all_emotion_vs_neutface_beta_cort_destrieux_g_temporal_inf_rh
tfmri_ma_acdn_b_scs_3rdvl	tfmri_mid_all_antic_reward_vs_neutral_beta_subcort_aseg_3rd_ventricle
tfmri_ma_acdn_b_scs_4thvl	tfmri_mid_all_antic_reward_vs_neutral_beta_subcort_aseg_4th_ventricle
tfmri_ma_acdn_b_scs_aalh	tfmri_mid_all_antic_reward_vs_neutral_beta_subcort_aseg_accumbens_area_lh
tfmri_ma_acdn_b_scs_aarh	tfmri_mid_all_antic_reward_vs_neutral_beta_subcort_aseg_accumbens_area_rh
tfmri_ma_acdn_b_scs_aylh	tfmri_mid_all_antic_reward_vs_neutral_beta_subcort_aseg_amygdala_lh
tfmri_ma_acdn_b_scs_ayrh	tfmri_mid_all_antic_reward_vs_neutral_beta_subcort_aseg_amygdala_rh
tfmri_ma_acdn_b_scs_bs	tfmri_mid_all_antic_reward_vs_neutral_beta_subcort_aseg_brain_stem
tfmri_ma_acdn_b_scs_cbwmlh	tfmri_mid_all_antic_reward_vs_neutral_beta_subcort_aseg_cerebral_white_matter_lh
tfmri_ma_acdn_b_scs_cbwmrh	tfmri_mid_all_antic_reward_vs_neutral_beta_subcort_aseg_cerebral_white_matter_rh
tfmri_ma_acdn_b_scs_ccxlh	tfmri_mid_all_antic_reward_vs_neutral_beta_subcort_aseg_cerebellum_cortex_lh
tfmri_ma_acdn_b_scs_ccxrh	tfmri_mid_all_antic_reward_vs_neutral_beta_subcort_aseg_cerebellum_cortex_rh
tfmri_ma_acdn_b_scs_cdlh	tfmri_mid_all_antic_reward_vs_neutral_beta_subcort_aseg_caudate_lh
tfmri_ma_acdn_b_scs_cdrh	tfmri_mid_all_antic_reward_vs_neutral_beta_subcort_aseg_caudate_rh
tfmri_ma_acdn_b_scs_csf	tfmri_mid_all_antic_reward_vs_neutral_beta_subcort_aseg_csf
tfmri_ma_acdn_b_scs_cwmlh	tfmri_mid_all_antic_reward_vs_neutral_beta_subcort_aseg_cerebellum_white_matter_lh
tfmri_ma_acdn_b_scs_cwmrh	tfmri_mid_all_antic_reward_vs_neutral_beta_subcort_aseg_cerebellum_white_matter_rh
tfmri_ma_acdn_b_scs_hpuslh	tfmri_mid_all_antic_reward_vs_neutral_beta_subcort_aseg_hippocampus_lh
tfmri_ma_acdn_b_scs_hpusrh	tfmri_mid_all_antic_reward_vs_neutral_beta_subcort_aseg_hippocampus_rh
tfmri_ma_acdn_b_scs_ivlh	tfmri_mid_all_antic_reward_vs_neutral_beta_subcort_aseg_inf_lat_vent_lh
tfmri_ma_acdn_b_scs_ivrh	tfmri_mid_all_antic_reward_vs_neutral_beta_subcort_aseg_inf_lat_vent_rh
tfmri_ma_acdn_b_scs_lvticlelh	tfmri_mid_all_antic_reward_vs_neutral_beta_subcort_aseg_lateral_ventricle_lh
tfmri_ma_acdn_b_scs_lvticlerh	tfmri_mid_all_antic_reward_vs_neutral_beta_subcort_aseg_lateral_ventricle_rh
tfmri_ma_acdn_b_scs_pdlh	tfmri_mid_all_antic_reward_vs_neutral_beta_subcort_aseg_pallidum_lh
tfmri_ma_acdn_b_scs_pdrh	tfmri_mid_all_antic_reward_vs_neutral_beta_subcort_aseg_pallidum_rh
tfmri_ma_acdn_b_scs_ptlh	tfmri_mid_all_antic_reward_vs_neutral_beta_subcort_aseg_putamen_lh
tfmri_ma_acdn_b_scs_ptrh	tfmri_mid_all_antic_reward_vs_neutral_beta_subcort_aseg_putamen_rh
tfmri_ma_acdn_b_scs_tplh	tfmri_mid_all_antic_reward_vs_neutral_beta_subcort_aseg_thalamus_proper_lh
tfmri_ma_acdn_b_scs_tprh	tfmri_mid_all_antic_reward_vs_neutral_beta_subcort_aseg_thalamus_proper_rh
tfmri_ma_acdn_b_scs_vndclh	tfmri_mid_all_antic_reward_vs_neutral_beta_subcort_aseg_ventraldc_lh
tfmri_ma_acdn_b_scs_vndcrh	tfmri_mid_all_antic_reward_vs_neutral_beta_subcort_aseg_ventraldc_rh
tfmri_ma_acgml_b_scs_3rdvl	tfmri_mid_all_antic_large_vs_small_loss_beta_subcort_aseg_3rd_ventricle
tfmri_ma_acgml_b_scs_4thvl	tfmri_mid_all_antic_large_vs_small_loss_beta_subcort_aseg_4th_ventricle
tfmri_ma_acgml_b_scs_aalh	tfmri_mid_all_antic_large_vs_small_loss_beta_subcort_aseg_accumbens_area_lh
tfmri_ma_acgml_b_scs_aarh	tfmri_mid_all_antic_large_vs_small_loss_beta_subcort_aseg_accumbens_area_rh
tfmri_ma_acgml_b_scs_aylh	tfmri_mid_all_antic_large_vs_small_loss_beta_subcort_aseg_amygdala_lh
tfmri_ma_acgml_b_scs_ayrh	tfmri_mid_all_antic_large_vs_small_loss_beta_subcort_aseg_amygdala_rh
tfmri_ma_acgml_b_scs_bs	tfmri_mid_all_antic_large_vs_small_loss_beta_subcort_aseg_brain_stem
tfmri_ma_acgml_b_scs_cbwmlh	tfmri_mid_all_antic_large_vs_small_loss_beta_subcort_aseg_cerebral_white_matter_lh
tfmri_ma_acgml_b_scs_cbwmrh	tfmri_mid_all_antic_large_vs_small_loss_beta_subcort_aseg_cerebral_white_matter_rh
tfmri_ma_acgml_b_scs_ccxlh	tfmri_mid_all_antic_large_vs_small_loss_beta_subcort_aseg_cerebellum_cortex_lh
tfmri_ma_acgml_b_scs_ccxrh	tfmri_mid_all_antic_large_vs_small_loss_beta_subcort_aseg_cerebellum_cortex_rh
tfmri_ma_acgml_b_scs_cdlh	tfmri_mid_all_antic_large_vs_small_loss_beta_subcort_aseg_caudate_lh
tfmri_ma_acgml_b_scs_cdrh	tfmri_mid_all_antic_large_vs_small_loss_beta_subcort_aseg_caudate_rh
tfmri_ma_acgml_b_scs_csf	tfmri_mid_all_antic_large_vs_small_loss_beta_subcort_aseg_csf
tfmri_ma_acgml_b_scs_cwmlh	tfmri_mid_all_antic_large_vs_small_loss_beta_subcort_aseg_cerebellum_white_matter_lh
tfmri_ma_acgml_b_scs_cwmrh	tfmri_mid_all_antic_large_vs_small_loss_beta_subcort_aseg_cerebellum_white_matter_rh
tfmri_ma_acgml_b_scs_hpuslh	tfmri_mid_all_antic_large_vs_small_loss_beta_subcort_aseg_hippocampus_lh
tfmri_ma_acgml_b_scs_hpusrh	tfmri_mid_all_antic_large_vs_small_loss_beta_subcort_aseg_hippocampus_rh
tfmri_ma_acgml_b_scs_ivlh	tfmri_mid_all_antic_large_vs_small_loss_beta_subcort_aseg_inf_lat_vent_lh
tfmri_ma_acgml_b_scs_ivrh	tfmri_mid_all_antic_large_vs_small_loss_beta_subcort_aseg_inf_lat_vent_rh
tfmri_ma_acgml_b_scs_lvticlelh	tfmri_mid_all_antic_large_vs_small_loss_beta_subcort_aseg_lateral_ventricle_lh
tfmri_ma_acgml_b_scs_lvticlerh	tfmri_mid_all_antic_large_vs_small_loss_beta_subcort_aseg_lateral_ventricle_rh
tfmri_ma_acgml_b_scs_pdlh	tfmri_mid_all_antic_large_vs_small_loss_beta_subcort_aseg_pallidum_lh
tfmri_ma_acgml_b_scs_pdrh	tfmri_mid_all_antic_large_vs_small_loss_beta_subcort_aseg_pallidum_rh
tfmri_ma_acgml_b_scs_ptlh	tfmri_mid_all_antic_large_vs_small_loss_beta_subcort_aseg_putamen_lh
tfmri_ma_acgml_b_scs_ptrh	tfmri_mid_all_antic_large_vs_small_loss_beta_subcort_aseg_putamen_rh
tfmri_ma_acgml_b_scs_tplh	tfmri_mid_all_antic_large_vs_small_loss_beta_subcort_aseg_thalamus_proper_lh
tfmri_ma_acgml_b_scs_tprh	tfmri_mid_all_antic_large_vs_small_loss_beta_subcort_aseg_thalamus_proper_rh
tfmri_ma_acgml_b_scs_vndclh	tfmri_mid_all_antic_large_vs_small_loss_beta_subcort_aseg_ventraldc_lh
tfmri_ma_aclvn_b_scs_3rdvl	tfmri_mid_all_antic_large_loss_vs_neutral_beta_subcort_aseg_3rd_ventricle
tfmri_ma_aclvn_b_scs_4thvl	tfmri_mid_all_antic_large_loss_vs_neutral_beta_subcort_aseg_4th_ventricle
tfmri_ma_aclvn_b_scs_aalh	tfmri_mid_all_antic_large_loss_vs_neutral_beta_subcort_aseg_accumbens_area_lh
tfmri_ma_aclvn_b_scs_aarh	tfmri_mid_all_antic_large_loss_vs_neutral_beta_subcort_aseg_accumbens_area_rh
tfmri_ma_aclvn_b_scs_aylh	tfmri_mid_all_antic_large_loss_vs_neutral_beta_subcort_aseg_amygdala_lh
tfmri_ma_aclvn_b_scs_ayrh	tfmri_mid_all_antic_large_loss_vs_neutral_beta_subcort_aseg_amygdala_rh
tfmri_ma_aclvn_b_scs_bs	tfmri_mid_all_antic_large_loss_vs_neutral_beta_subcort_aseg_brain_stem
tfmri_ma_aclvn_b_scs_cbwmlh	tfmri_mid_all_antic_large_loss_vs_neutral_beta_subcort_aseg_cerebral_white_matter_lh
tfmri_ma_aclvn_b_scs_cbwmrh	tfmri_mid_all_antic_large_loss_vs_neutral_beta_subcort_aseg_cerebral_white_matter_rh
tfmri_ma_aclvn_b_scs_ccxlh	tfmri_mid_all_antic_large_loss_vs_neutral_beta_subcort_aseg_cerebellum_cortex_lh
tfmri_ma_aclvn_b_scs_ccxrh	tfmri_mid_all_antic_large_loss_vs_neutral_beta_subcort_aseg_cerebellum_cortex_rh
tfmri_ma_aclvn_b_scs_cdlh	tfmri_mid_all_antic_large_loss_vs_neutral_beta_subcort_aseg_caudate_lh
tfmri_ma_aclvn_b_scs_cdrh	tfmri_mid_all_antic_large_loss_vs_neutral_beta_subcort_aseg_caudate_rh
tfmri_ma_aclvn_b_scs_csf	tfmri_mid_all_antic_large_loss_vs_neutral_beta_subcort_aseg_csf
tfmri_ma_aclvn_b_scs_cwmlh	tfmri_mid_all_antic_large_loss_vs_neutral_beta_subcort_aseg_cerebellum_white_matter_lh
tfmri_ma_aclvn_b_scs_cwmrh	tfmri_mid_all_antic_large_loss_vs_neutral_beta_subcort_aseg_cerebellum_white_matter_rh
tfmri_ma_aclvn_b_scs_hpuslh	tfmri_mid_all_antic_large_loss_vs_neutral_beta_subcort_aseg_hippocampus_lh
tfmri_ma_aclvn_b_scs_hpusrh	tfmri_mid_all_antic_large_loss_vs_neutral_beta_subcort_aseg_hippocampus_rh
tfmri_ma_aclvn_b_scs_ivlh	tfmri_mid_all_antic_large_loss_vs_neutral_beta_subcort_aseg_inf_lat_vent_lh
tfmri_ma_aclvn_b_scs_ivrh	tfmri_mid_all_antic_large_loss_vs_neutral_beta_subcort_aseg_inf_lat_vent_rh
tfmri_ma_aclvn_b_scs_lvticlelh	tfmri_mid_all_antic_large_loss_vs_neutral_beta_subcort_aseg_lateral_ventricle_lh
tfmri_ma_aclvn_b_scs_lvticlerh	tfmri_mid_all_antic_large_loss_vs_neutral_beta_subcort_aseg_lateral_ventricle_rh
tfmri_ma_aclvn_b_scs_pdlh	tfmri_mid_all_antic_large_loss_vs_neutral_beta_subcort_aseg_pallidum_lh
tfmri_ma_aclvn_b_scs_pdrh	tfmri_mid_all_antic_large_loss_vs_neutral_beta_subcort_aseg_pallidum_rh
tfmri_ma_aclvn_b_scs_ptlh	tfmri_mid_all_antic_large_loss_vs_neutral_beta_subcort_aseg_putamen_lh
tfmri_ma_aclvn_b_scs_ptrh	tfmri_mid_all_antic_large_loss_vs_neutral_beta_subcort_aseg_putamen_rh
tfmri_ma_aclvn_b_scs_tplh	tfmri_mid_all_antic_large_loss_vs_neutral_beta_subcort_aseg_thalamus_proper_lh
tfmri_ma_aclvn_b_scs_tprh	tfmri_mid_all_antic_large_loss_vs_neutral_beta_subcort_aseg_thalamus_proper_rh
tfmri_ma_aclvn_b_scs_vndclh	tfmri_mid_all_antic_large_loss_vs_neutral_beta_subcort_aseg_ventraldc_lh
tfmri_ma_aclvn_b_scs_vndcrh	tfmri_mid_all_antic_large_loss_vs_neutral_beta_subcort_aseg_ventraldc_rh
tfmri_ma_acmvn_b_scs_3rdvl	tfmri_mid_all_antic_small_loss_vs_neutral_beta_subcort_aseg_3rd_ventricle
tfmri_ma_acmvn_b_scs_4thvl	tfmri_mid_all_antic_small_loss_vs_neutral_beta_subcort_aseg_4th_ventricle
tfmri_ma_acmvn_b_scs_aalh	tfmri_mid_all_antic_small_loss_vs_neutral_beta_subcort_aseg_accumbens_area_lh
tfmri_ma_acmvn_b_scs_aarh	tfmri_mid_all_antic_small_loss_vs_neutral_beta_subcort_aseg_accumbens_area_rh
tfmri_ma_acmvn_b_scs_aylh	tfmri_mid_all_antic_small_loss_vs_neutral_beta_subcort_aseg_amygdala_lh
tfmri_ma_acmvn_b_scs_ayrh	tfmri_mid_all_antic_small_loss_vs_neutral_beta_subcort_aseg_amygdala_rh
tfmri_ma_acmvn_b_scs_bs	tfmri_mid_all_antic_small_loss_vs_neutral_beta_subcort_aseg_brain_stem
tfmri_ma_acmvn_b_scs_cbwmlh	tfmri_mid_all_antic_small_loss_vs_neutral_beta_subcort_aseg_cerebral_white_matter_lh
tfmri_ma_acmvn_b_scs_cbwmrh	tfmri_mid_all_antic_small_loss_vs_neutral_beta_subcort_aseg_cerebral_white_matter_rh
tfmri_ma_acmvn_b_scs_ccxlh	tfmri_mid_all_antic_small_loss_vs_neutral_beta_subcort_aseg_cerebellum_cortex_lh
tfmri_ma_acmvn_b_scs_ccxrh	tfmri_mid_all_antic_small_loss_vs_neutral_beta_subcort_aseg_cerebellum_cortex_rh
tfmri_ma_acmvn_b_scs_cdlh	tfmri_mid_all_antic_small_loss_vs_neutral_beta_subcort_aseg_caudate_lh
tfmri_ma_acmvn_b_scs_cdrh	tfmri_mid_all_antic_small_loss_vs_neutral_beta_subcort_aseg_caudate_rh
tfmri_ma_acmvn_b_scs_csf	tfmri_mid_all_antic_small_loss_vs_neutral_beta_subcort_aseg_csf
tfmri_ma_acmvn_b_scs_cwmlh	tfmri_mid_all_antic_small_loss_vs_neutral_beta_subcort_aseg_cerebellum_white_matter_lh
tfmri_ma_acmvn_b_scs_cwmrh	tfmri_mid_all_antic_small_loss_vs_neutral_beta_subcort_aseg_cerebellum_white_matter_rh
tfmri_ma_acmvn_b_scs_hpuslh	tfmri_mid_all_antic_small_loss_vs_neutral_beta_subcort_aseg_hippocampus_lh
tfmri_ma_acmvn_b_scs_hpusrh	tfmri_mid_all_antic_small_loss_vs_neutral_beta_subcort_aseg_hippocampus_rh
tfmri_ma_acmvn_b_scs_ivlh	tfmri_mid_all_antic_small_loss_vs_neutral_beta_subcort_aseg_inf_lat_vent_lh
tfmri_ma_acmvn_b_scs_ivrh	tfmri_mid_all_antic_small_loss_vs_neutral_beta_subcort_aseg_inf_lat_vent_rh
tfmri_ma_acmvn_b_scs_lvticlelh	tfmri_mid_all_antic_small_loss_vs_neutral_beta_subcort_aseg_lateral_ventricle_lh
tfmri_ma_acmvn_b_scs_lvticlerh	tfmri_mid_all_antic_small_loss_vs_neutral_beta_subcort_aseg_lateral_ventricle_rh
tfmri_ma_acmvn_b_scs_pdlh	tfmri_mid_all_antic_small_loss_vs_neutral_beta_subcort_aseg_pallidum_lh
tfmri_ma_acmvn_b_scs_pdrh	tfmri_mid_all_antic_small_loss_vs_neutral_beta_subcort_aseg_pallidum_rh
tfmri_ma_acmvn_b_scs_ptlh	tfmri_mid_all_antic_small_loss_vs_neutral_beta_subcort_aseg_putamen_lh
tfmri_ma_acmvn_b_scs_ptrh	tfmri_mid_all_antic_small_loss_vs_neutral_beta_subcort_aseg_putamen_rh
tfmri_ma_acmvn_b_scs_tplh	tfmri_mid_all_antic_small_loss_vs_neutral_beta_subcort_aseg_thalamus_proper_lh
tfmri_ma_acmvn_b_scs_tprh	tfmri_mid_all_antic_small_loss_vs_neutral_beta_subcort_aseg_thalamus_proper_rh
tfmri_ma_acmvn_b_scs_vndclh	tfmri_mid_all_antic_small_loss_vs_neutral_beta_subcort_aseg_ventraldc_lh
tfmri_ma_acmvn_b_scs_vndcrh	tfmri_mid_all_antic_small_loss_vs_neutral_beta_subcort_aseg_ventraldc_rh
tfmri_ma_acvn_b_cds_bkslh	tfmri_mid_all_antic_loss_vs_neutral_beta_cort_desikan_bankssts_lh
tfmri_ma_acvn_b_cds_bksrh	tfmri_mid_all_antic_loss_vs_neutral_beta_cort_desikan_bankssts_rh
tfmri_ma_acvn_b_cds_clatcgelh	tfmri_mid_all_antic_loss_vs_neutral_beta_cort_desikan_caudalanteriorcingulate_lh
tfmri_ma_acvn_b_cds_clatcgerh	tfmri_mid_all_antic_loss_vs_neutral_beta_cort_desikan_caudalanteriorcingulate_rh
tfmri_ma_acvn_b_cds_clmdfrlh	tfmri_mid_all_antic_loss_vs_neutral_beta_cort_desikan_caudalmiddlefrontal_lh
tfmri_ma_acvn_b_cds_clmdfrrh	tfmri_mid_all_antic_loss_vs_neutral_beta_cort_desikan_caudalmiddlefrontal_rh
tfmri_ma_acvn_b_cds_culh	tfmri_mid_all_antic_loss_vs_neutral_beta_cort_desikan_cuneus_lh
tfmri_ma_acvn_b_cds_curh	tfmri_mid_all_antic_loss_vs_neutral_beta_cort_desikan_cuneus_rh
tfmri_ma_acvn_b_cds_ehinallh	tfmri_mid_all_antic_loss_vs_neutral_beta_cort_desikan_entorhinal_lh
tfmri_ma_acvn_b_cds_ehinalrh	tfmri_mid_all_antic_loss_vs_neutral_beta_cort_desikan_entorhinal_rh
tfmri_ma_acvn_b_cds_fflh	tfmri_mid_all_antic_loss_vs_neutral_beta_cort_desikan_fusiform_lh
tfmri_ma_acvn_b_cds_ffrh	tfmri_mid_all_antic_loss_vs_neutral_beta_cort_desikan_fusiform_rh
tfmri_ma_acvn_b_cds_frpolelh	tfmri_mid_all_antic_loss_vs_neutral_beta_cort_desikan_frontalpole_lh
tfmri_ma_acvn_b_cds_frpolerh	tfmri_mid_all_antic_loss_vs_neutral_beta_cort_desikan_frontalpole_rh
tfmri_ma_acvn_b_cds_ifpalh	tfmri_mid_all_antic_loss_vs_neutral_beta_cort_desikan_inferiorparietal_lh
tfmri_ma_acvn_b_cds_ifparh	tfmri_mid_all_antic_loss_vs_neutral_beta_cort_desikan_inferiorparietal_rh
tfmri_ma_acvn_b_cds_iftplh	tfmri_mid_all_antic_loss_vs_neutral_beta_cort_desikan_inferiortemporal_lh
tfmri_ma_acvn_b_cds_iftprh	tfmri_mid_all_antic_loss_vs_neutral_beta_cort_desikan_inferiortemporal_rh
tfmri_ma_acvn_b_cds_ihcgelh	tfmri_mid_all_antic_loss_vs_neutral_beta_cort_desikan_isthmuscingulate_lh
tfmri_ma_acvn_b_cds_ihcgerh	tfmri_mid_all_antic_loss_vs_neutral_beta_cort_desikan_isthmuscingulate_rh
tfmri_ma_acvn_b_cds_insulalh	tfmri_mid_all_antic_loss_vs_neutral_beta_cort_desikan_insula_lh
tfmri_ma_acvn_b_cds_insularh	tfmri_mid_all_antic_loss_vs_neutral_beta_cort_desikan_insula_rh
tfmri_ma_acvn_b_cds_lglh	tfmri_mid_all_antic_loss_vs_neutral_beta_cort_desikan_lingual_lh
tfmri_ma_acvn_b_cds_lgrh	tfmri_mid_all_antic_loss_vs_neutral_beta_cort_desikan_lingual_rh
tfmri_ma_acvn_b_cds_lobofrlh	tfmri_mid_all_antic_loss_vs_neutral_beta_cort_desikan_lateralorbitofrontal_lh
tfmri_ma_acvn_b_cds_lobofrrh	tfmri_mid_all_antic_loss_vs_neutral_beta_cort_desikan_lateralorbitofrontal_rh
tfmri_ma_acvn_b_cds_loclh	tfmri_mid_all_antic_loss_vs_neutral_beta_cort_desikan_lateraloccipital_lh
tfmri_ma_acvn_b_cds_locrh	tfmri_mid_all_antic_loss_vs_neutral_beta_cort_desikan_lateraloccipital_rh
tfmri_ma_acvn_b_cds_mdtplh	tfmri_mid_all_antic_loss_vs_neutral_beta_cort_desikan_middletemporal_lh
tfmri_ma_acvn_b_cds_mdtprh	tfmri_mid_all_antic_loss_vs_neutral_beta_cort_desikan_middletemporal_rh
tfmri_ma_acvn_b_cds_mobofrlh	tfmri_mid_all_antic_loss_vs_neutral_beta_cort_desikan_medialorbitofrontal_lh
tfmri_ma_acvn_b_cds_mobofrrh	tfmri_mid_all_antic_loss_vs_neutral_beta_cort_desikan_medialorbitofrontal_rh
tfmri_ma_acvn_b_cds_pbalislh	tfmri_mid_all_antic_loss_vs_neutral_beta_cort_desikan_parsorbitalis_lh
tfmri_ma_acvn_b_cds_pbalisrh	tfmri_mid_all_antic_loss_vs_neutral_beta_cort_desikan_parsorbitalis_rh
tfmri_ma_acvn_b_cds_pcelh	tfmri_mid_all_antic_loss_vs_neutral_beta_cort_desikan_pericalcarine_lh
tfmri_ma_acvn_b_cds_pcerh	tfmri_mid_all_antic_loss_vs_neutral_beta_cort_desikan_pericalcarine_rh
tfmri_ma_acvn_b_cds_pctlh	tfmri_mid_all_antic_loss_vs_neutral_beta_cort_desikan_paracentral_lh
tfmri_ma_acvn_b_cds_pctrh	tfmri_mid_all_antic_loss_vs_neutral_beta_cort_desikan_paracentral_rh
tfmri_ma_acvn_b_cds_phpallh	tfmri_mid_all_antic_loss_vs_neutral_beta_cort_desikan_parahippocampal_lh
tfmri_ma_acvn_b_cds_phpalrh	tfmri_mid_all_antic_loss_vs_neutral_beta_cort_desikan_parahippocampal_rh
tfmri_ma_acvn_b_cds_pocgelh	tfmri_mid_all_antic_loss_vs_neutral_beta_cort_desikan_posteriorcingulate_lh
tfmri_ma_acvn_b_cds_pocgerh	tfmri_mid_all_antic_loss_vs_neutral_beta_cort_desikan_posteriorcingulate_rh
tfmri_ma_acvn_b_cds_postclh	tfmri_mid_all_antic_loss_vs_neutral_beta_cort_desikan_postcentral_lh
tfmri_ma_acvn_b_cds_postcrh	tfmri_mid_all_antic_loss_vs_neutral_beta_cort_desikan_postcentral_rh
tfmri_ma_acvn_b_cds_ppclh	tfmri_mid_all_antic_loss_vs_neutral_beta_cort_desikan_parsopercularis_lh
tfmri_ma_acvn_b_cds_ppcrh	tfmri_mid_all_antic_loss_vs_neutral_beta_cort_desikan_parsopercularis_rh
tfmri_ma_acvn_b_cds_preclh	tfmri_mid_all_antic_loss_vs_neutral_beta_cort_desikan_precentral_lh
tfmri_ma_acvn_b_cds_precrh	tfmri_mid_all_antic_loss_vs_neutral_beta_cort_desikan_precentral_rh
tfmri_ma_acvn_b_cds_prgislh	tfmri_mid_all_antic_loss_vs_neutral_beta_cort_desikan_parstriangularis_lh
tfmri_ma_acvn_b_cds_prgisrh	tfmri_mid_all_antic_loss_vs_neutral_beta_cort_desikan_parstriangularis_rh
tfmri_ma_acvn_b_cds_pulh	tfmri_mid_all_antic_loss_vs_neutral_beta_cort_desikan_precuneus_lh
tfmri_ma_acvn_b_cds_purh	tfmri_mid_all_antic_loss_vs_neutral_beta_cort_desikan_precuneus_rh
tfmri_ma_acvn_b_cds_roatcgelh	tfmri_mid_all_antic_loss_vs_neutral_beta_cort_desikan_rostralanteriorcingulate_lh
tfmri_ma_acvn_b_cds_roatcgerh	tfmri_mid_all_antic_loss_vs_neutral_beta_cort_desikan_rostralanteriorcingulate_rh
tfmri_ma_acvn_b_cds_romdfrlh	tfmri_mid_all_antic_loss_vs_neutral_beta_cort_desikan_rostralmiddlefrontal_lh
tfmri_ma_acvn_b_cds_romdfrrh	tfmri_mid_all_antic_loss_vs_neutral_beta_cort_desikan_rostralmiddlefrontal_rh
tfmri_ma_acvn_b_cds_smglh	tfmri_mid_all_antic_loss_vs_neutral_beta_cort_desikan_supramarginal_lh
tfmri_ma_acvn_b_cds_smgrh	tfmri_mid_all_antic_loss_vs_neutral_beta_cort_desikan_supramarginal_rh
tfmri_ma_acvn_b_cds_sufrlh	tfmri_mid_all_antic_loss_vs_neutral_beta_cort_desikan_superiorfrontal_lh
tfmri_ma_acvn_b_cds_sufrrh	tfmri_mid_all_antic_loss_vs_neutral_beta_cort_desikan_superiorfrontal_rh
tfmri_ma_acvn_b_cds_supalh	tfmri_mid_all_antic_loss_vs_neutral_beta_cort_desikan_superiorparietal_lh
tfmri_ma_acvn_b_cds_suparh	tfmri_mid_all_antic_loss_vs_neutral_beta_cort_desikan_superiorparietal_rh
tfmri_ma_acvn_b_cds_sutplh	tfmri_mid_all_antic_loss_vs_neutral_beta_cort_desikan_superiortemporal_lh
tfmri_ma_acvn_b_cds_sutprh	tfmri_mid_all_antic_loss_vs_neutral_beta_cort_desikan_superiortemporal_rh
tfmri_ma_acvn_b_cds_tppolelh	tfmri_mid_all_antic_loss_vs_neutral_beta_cort_desikan_temporalpole_lh
tfmri_ma_acvn_b_cds_tppolerh	tfmri_mid_all_antic_loss_vs_neutral_beta_cort_desikan_temporalpole_rh
tfmri_ma_acvn_b_cds_tvtplh	tfmri_mid_all_antic_loss_vs_neutral_beta_cort_desikan_transversetemporal_lh
tfmri_ma_acvn_b_cds_tvtprh	tfmri_mid_all_antic_loss_vs_neutral_beta_cort_desikan_transversetemporal_rh
tfmri_ma_acvn_b_scs_3rdvl	tfmri_mid_all_antic_loss_vs_neutral_beta_subcort_aseg_3rd_ventricle
tfmri_ma_acvn_b_scs_4thvl	tfmri_mid_all_antic_loss_vs_neutral_beta_subcort_aseg_4th_ventricle
tfmri_ma_acvn_b_scs_aalh	tfmri_mid_all_antic_loss_vs_neutral_beta_subcort_aseg_accumbens_area_lh
tfmri_ma_acvn_b_scs_aarh	tfmri_mid_all_antic_loss_vs_neutral_beta_subcort_aseg_accumbens_area_rh
tfmri_ma_acvn_b_scs_aylh	tfmri_mid_all_antic_loss_vs_neutral_beta_subcort_aseg_amygdala_lh
tfmri_ma_acvn_b_scs_ayrh	tfmri_mid_all_antic_loss_vs_neutral_beta_subcort_aseg_amygdala_rh
tfmri_ma_acvn_b_scs_bs	tfmri_mid_all_antic_loss_vs_neutral_beta_subcort_aseg_brain_stem
tfmri_ma_acvn_b_scs_cbwmlh	tfmri_mid_all_antic_loss_vs_neutral_beta_subcort_aseg_cerebral_white_matter_lh
tfmri_ma_acvn_b_scs_cbwmrh	tfmri_mid_all_antic_loss_vs_neutral_beta_subcort_aseg_cerebral_white_matter_rh
tfmri_ma_acvn_b_scs_ccxlh	tfmri_mid_all_antic_loss_vs_neutral_beta_subcort_aseg_cerebellum_cortex_lh
tfmri_ma_acvn_b_scs_ccxrh	tfmri_mid_all_antic_loss_vs_neutral_beta_subcort_aseg_cerebellum_cortex_rh
tfmri_ma_acvn_b_scs_cdlh	tfmri_mid_all_antic_loss_vs_neutral_beta_subcort_aseg_caudate_lh
tfmri_ma_acvn_b_scs_cdrh	tfmri_mid_all_antic_loss_vs_neutral_beta_subcort_aseg_caudate_rh
tfmri_ma_acvn_b_scs_csf	tfmri_mid_all_antic_loss_vs_neutral_beta_subcort_aseg_csf
tfmri_ma_acvn_b_scs_cwmlh	tfmri_mid_all_antic_loss_vs_neutral_beta_subcort_aseg_cerebellum_white_matter_lh
tfmri_ma_acvn_b_scs_cwmrh	tfmri_mid_all_antic_loss_vs_neutral_beta_subcort_aseg_cerebellum_white_matter_rh
tfmri_ma_acvn_b_scs_hpuslh	tfmri_mid_all_antic_loss_vs_neutral_beta_subcort_aseg_hippocampus_lh
tfmri_ma_acvn_b_scs_hpusrh	tfmri_mid_all_antic_loss_vs_neutral_beta_subcort_aseg_hippocampus_rh
tfmri_ma_acvn_b_scs_ivlh	tfmri_mid_all_antic_loss_vs_neutral_beta_subcort_aseg_inf_lat_vent_lh
tfmri_ma_acvn_b_scs_ivrh	tfmri_mid_all_antic_loss_vs_neutral_beta_subcort_aseg_inf_lat_vent_rh
tfmri_ma_acvn_b_scs_lvticlelh	tfmri_mid_all_antic_loss_vs_neutral_beta_subcort_aseg_lateral_ventricle_lh
tfmri_ma_acvn_b_scs_lvticlerh	tfmri_mid_all_antic_loss_vs_neutral_beta_subcort_aseg_lateral_ventricle_rh
tfmri_ma_acvn_b_scs_pdlh	tfmri_mid_all_antic_loss_vs_neutral_beta_subcort_aseg_pallidum_lh
tfmri_ma_acvn_b_scs_pdrh	tfmri_mid_all_antic_loss_vs_neutral_beta_subcort_aseg_pallidum_rh
tfmri_ma_acvn_b_scs_ptlh	tfmri_mid_all_antic_loss_vs_neutral_beta_subcort_aseg_putamen_lh
tfmri_ma_acvn_b_scs_ptrh	tfmri_mid_all_antic_loss_vs_neutral_beta_subcort_aseg_putamen_rh
tfmri_ma_acvn_b_scs_tplh	tfmri_mid_all_antic_loss_vs_neutral_beta_subcort_aseg_thalamus_proper_lh
tfmri_ma_acvn_b_scs_tprh	tfmri_mid_all_antic_loss_vs_neutral_beta_subcort_aseg_thalamus_proper_rh
tfmri_ma_acvn_b_scs_vndclh	tfmri_mid_all_antic_loss_vs_neutral_beta_subcort_aseg_ventraldc_lh
tfmri_ma_acvn_b_scs_vndcrh	tfmri_mid_all_antic_loss_vs_neutral_beta_subcort_aseg_ventraldc_rh
tfmri_ma_allvn_b_cds_bkslh	tfmri_mid_all_antic_large_loss_vs_neutral_beta_cort_desikan_bankssts_lh
tfmri_ma_allvn_b_cds_bksrh	tfmri_mid_all_antic_large_loss_vs_neutral_beta_cort_desikan_bankssts_rh
tfmri_ma_allvn_b_cds_clatcgelh	tfmri_mid_all_antic_large_loss_vs_neutral_beta_cort_desikan_caudalanteriorcingulate_lh
tfmri_ma_allvn_b_cds_clatcgerh	tfmri_mid_all_antic_large_loss_vs_neutral_beta_cort_desikan_caudalanteriorcingulate_rh
tfmri_ma_allvn_b_cds_clmdfrlh	tfmri_mid_all_antic_large_loss_vs_neutral_beta_cort_desikan_caudalmiddlefrontal_lh
tfmri_ma_allvn_b_cds_clmdfrrh	tfmri_mid_all_antic_large_loss_vs_neutral_beta_cort_desikan_caudalmiddlefrontal_rh
tfmri_ma_allvn_b_cds_culh	tfmri_mid_all_antic_large_loss_vs_neutral_beta_cort_desikan_cuneus_lh
tfmri_ma_allvn_b_cds_curh	tfmri_mid_all_antic_large_loss_vs_neutral_beta_cort_desikan_cuneus_rh
tfmri_ma_allvn_b_cds_ehinallh	tfmri_mid_all_antic_large_loss_vs_neutral_beta_cort_desikan_entorhinal_lh
tfmri_ma_allvn_b_cds_ehinalrh	tfmri_mid_all_antic_large_loss_vs_neutral_beta_cort_desikan_entorhinal_rh
tfmri_ma_allvn_b_cds_fflh	tfmri_mid_all_antic_large_loss_vs_neutral_beta_cort_desikan_fusiform_lh
tfmri_ma_allvn_b_cds_ffrh	tfmri_mid_all_antic_large_loss_vs_neutral_beta_cort_desikan_fusiform_rh
tfmri_ma_allvn_b_cds_frpolelh	tfmri_mid_all_antic_large_loss_vs_neutral_beta_cort_desikan_frontalpole_lh
tfmri_ma_allvn_b_cds_frpolerh	tfmri_mid_all_antic_large_loss_vs_neutral_beta_cort_desikan_frontalpole_rh
tfmri_ma_allvn_b_cds_ifpalh	tfmri_mid_all_antic_large_loss_vs_neutral_beta_cort_desikan_inferiorparietal_lh
tfmri_ma_allvn_b_cds_ifparh	tfmri_mid_all_antic_large_loss_vs_neutral_beta_cort_desikan_inferiorparietal_rh
tfmri_ma_allvn_b_cds_iftplh	tfmri_mid_all_antic_large_loss_vs_neutral_beta_cort_desikan_inferiortemporal_lh
tfmri_ma_allvn_b_cds_iftprh	tfmri_mid_all_antic_large_loss_vs_neutral_beta_cort_desikan_inferiortemporal_rh
tfmri_ma_allvn_b_cds_ihcgelh	tfmri_mid_all_antic_large_loss_vs_neutral_beta_cort_desikan_isthmuscingulate_lh
tfmri_ma_allvn_b_cds_ihcgerh	tfmri_mid_all_antic_large_loss_vs_neutral_beta_cort_desikan_isthmuscingulate_rh
tfmri_ma_allvn_b_cds_insulalh	tfmri_mid_all_antic_large_loss_vs_neutral_beta_cort_desikan_insula_lh
tfmri_ma_allvn_b_cds_insularh	tfmri_mid_all_antic_large_loss_vs_neutral_beta_cort_desikan_insula_rh
tfmri_ma_allvn_b_cds_lglh	tfmri_mid_all_antic_large_loss_vs_neutral_beta_cort_desikan_lingual_lh
tfmri_ma_allvn_b_cds_lgrh	tfmri_mid_all_antic_large_loss_vs_neutral_beta_cort_desikan_lingual_rh
tfmri_ma_allvn_b_cds_lobofrlh	tfmri_mid_all_antic_large_loss_vs_neutral_beta_cort_desikan_lateralorbitofrontal_lh
tfmri_ma_allvn_b_cds_lobofrrh	tfmri_mid_all_antic_large_loss_vs_neutral_beta_cort_desikan_lateralorbitofrontal_rh
tfmri_ma_allvn_b_cds_loclh	tfmri_mid_all_antic_large_loss_vs_neutral_beta_cort_desikan_lateraloccipital_lh
tfmri_ma_allvn_b_cds_locrh	tfmri_mid_all_antic_large_loss_vs_neutral_beta_cort_desikan_lateraloccipital_rh
tfmri_ma_allvn_b_cds_mdtplh	tfmri_mid_all_antic_large_loss_vs_neutral_beta_cort_desikan_middletemporal_lh
tfmri_ma_allvn_b_cds_mdtprh	tfmri_mid_all_antic_large_loss_vs_neutral_beta_cort_desikan_middletemporal_rh
tfmri_ma_allvn_b_cds_mobofrlh	tfmri_mid_all_antic_large_loss_vs_neutral_beta_cort_desikan_medialorbitofrontal_lh
tfmri_ma_allvn_b_cds_mobofrrh	tfmri_mid_all_antic_large_loss_vs_neutral_beta_cort_desikan_medialorbitofrontal_rh
tfmri_ma_allvn_b_cds_pbalislh	tfmri_mid_all_antic_large_loss_vs_neutral_beta_cort_desikan_parsorbitalis_lh
tfmri_ma_allvn_b_cds_pbalisrh	tfmri_mid_all_antic_large_loss_vs_neutral_beta_cort_desikan_parsorbitalis_rh
tfmri_ma_allvn_b_cds_pcelh	tfmri_mid_all_antic_large_loss_vs_neutral_beta_cort_desikan_pericalcarine_lh
tfmri_ma_allvn_b_cds_pcerh	tfmri_mid_all_antic_large_loss_vs_neutral_beta_cort_desikan_pericalcarine_rh
tfmri_ma_allvn_b_cds_pctlh	tfmri_mid_all_antic_large_loss_vs_neutral_beta_cort_desikan_paracentral_lh
tfmri_ma_allvn_b_cds_pctrh	tfmri_mid_all_antic_large_loss_vs_neutral_beta_cort_desikan_paracentral_rh
tfmri_ma_allvn_b_cds_phpallh	tfmri_mid_all_antic_large_loss_vs_neutral_beta_cort_desikan_parahippocampal_lh
tfmri_ma_allvn_b_cds_phpalrh	tfmri_mid_all_antic_large_loss_vs_neutral_beta_cort_desikan_parahippocampal_rh
tfmri_ma_allvn_b_cds_pocgelh	tfmri_mid_all_antic_large_loss_vs_neutral_beta_cort_desikan_posteriorcingulate_lh
tfmri_ma_allvn_b_cds_pocgerh	tfmri_mid_all_antic_large_loss_vs_neutral_beta_cort_desikan_posteriorcingulate_rh
tfmri_ma_allvn_b_cds_postclh	tfmri_mid_all_antic_large_loss_vs_neutral_beta_cort_desikan_postcentral_lh
tfmri_ma_allvn_b_cds_postcrh	tfmri_mid_all_antic_large_loss_vs_neutral_beta_cort_desikan_postcentral_rh
tfmri_ma_allvn_b_cds_ppclh	tfmri_mid_all_antic_large_loss_vs_neutral_beta_cort_desikan_parsopercularis_lh
tfmri_ma_allvn_b_cds_ppcrh	tfmri_mid_all_antic_large_loss_vs_neutral_beta_cort_desikan_parsopercularis_rh
tfmri_ma_allvn_b_cds_preclh	tfmri_mid_all_antic_large_loss_vs_neutral_beta_cort_desikan_precentral_lh
tfmri_ma_allvn_b_cds_precrh	tfmri_mid_all_antic_large_loss_vs_neutral_beta_cort_desikan_precentral_rh
tfmri_ma_allvn_b_cds_prgislh	tfmri_mid_all_antic_large_loss_vs_neutral_beta_cort_desikan_parstriangularis_lh
tfmri_ma_allvn_b_cds_prgisrh	tfmri_mid_all_antic_large_loss_vs_neutral_beta_cort_desikan_parstriangularis_rh
tfmri_ma_allvn_b_cds_pulh	tfmri_mid_all_antic_large_loss_vs_neutral_beta_cort_desikan_precuneus_lh
tfmri_ma_allvn_b_cds_purh	tfmri_mid_all_antic_large_loss_vs_neutral_beta_cort_desikan_precuneus_rh
tfmri_ma_allvn_b_cds_roatcgelh	tfmri_mid_all_antic_large_loss_vs_neutral_beta_cort_desikan_rostralanteriorcingulate_lh
tfmri_ma_allvn_b_cds_roatcgerh	tfmri_mid_all_antic_large_loss_vs_neutral_beta_cort_desikan_rostralanteriorcingulate_rh
tfmri_ma_allvn_b_cds_romdfrlh	tfmri_mid_all_antic_large_loss_vs_neutral_beta_cort_desikan_rostralmiddlefrontal_lh
tfmri_ma_allvn_b_cds_romdfrrh	tfmri_mid_all_antic_large_loss_vs_neutral_beta_cort_desikan_rostralmiddlefrontal_rh
tfmri_ma_allvn_b_cds_smglh	tfmri_mid_all_antic_large_loss_vs_neutral_beta_cort_desikan_supramarginal_lh
tfmri_ma_allvn_b_cds_smgrh	tfmri_mid_all_antic_large_loss_vs_neutral_beta_cort_desikan_supramarginal_rh
tfmri_ma_allvn_b_cds_sufrlh	tfmri_mid_all_antic_large_loss_vs_neutral_beta_cort_desikan_superiorfrontal_lh
tfmri_ma_allvn_b_cds_sufrrh	tfmri_mid_all_antic_large_loss_vs_neutral_beta_cort_desikan_superiorfrontal_rh
tfmri_ma_allvn_b_cds_supalh	tfmri_mid_all_antic_large_loss_vs_neutral_beta_cort_desikan_superiorparietal_lh
tfmri_ma_allvn_b_cds_suparh	tfmri_mid_all_antic_large_loss_vs_neutral_beta_cort_desikan_superiorparietal_rh
tfmri_ma_allvn_b_cds_sutplh	tfmri_mid_all_antic_large_loss_vs_neutral_beta_cort_desikan_superiortemporal_lh
tfmri_ma_allvn_b_cds_sutprh	tfmri_mid_all_antic_large_loss_vs_neutral_beta_cort_desikan_superiortemporal_rh
tfmri_ma_allvn_b_cds_tppolelh	tfmri_mid_all_antic_large_loss_vs_neutral_beta_cort_desikan_temporalpole_lh
tfmri_ma_allvn_b_cds_tppolerh	tfmri_mid_all_antic_large_loss_vs_neutral_beta_cort_desikan_temporalpole_rh
tfmri_ma_allvn_b_cds_tvtplh	tfmri_mid_all_antic_large_loss_vs_neutral_beta_cort_desikan_transversetemporal_lh
tfmri_ma_allvn_b_cds_tvtprh	tfmri_mid_all_antic_large_loss_vs_neutral_beta_cort_desikan_transversetemporal_rh
tfmri_ma_alrvn_b_cds_bkslh	tfmri_mid_all_antic_large_reward_vs_neutral_beta_cort_desikan_bankssts_lh
tfmri_ma_alrvn_b_cds_bksrh	tfmri_mid_all_antic_large_reward_vs_neutral_beta_cort_desikan_bankssts_rh
tfmri_ma_alrvn_b_cds_clatcgelh	tfmri_mid_all_antic_large_reward_vs_neutral_beta_cort_desikan_caudalanteriorcingulate_lh
tfmri_ma_alrvn_b_cds_clatcgerh	tfmri_mid_all_antic_large_reward_vs_neutral_beta_cort_desikan_caudalanteriorcingulate_rh
tfmri_ma_alrvn_b_cds_clmdfrlh	tfmri_mid_all_antic_large_reward_vs_neutral_beta_cort_desikan_caudalmiddlefrontal_lh
tfmri_ma_alrvn_b_cds_clmdfrrh	tfmri_mid_all_antic_large_reward_vs_neutral_beta_cort_desikan_caudalmiddlefrontal_rh
tfmri_ma_alrvn_b_cds_culh	tfmri_mid_all_antic_large_reward_vs_neutral_beta_cort_desikan_cuneus_lh
tfmri_ma_alrvn_b_cds_curh	tfmri_mid_all_antic_large_reward_vs_neutral_beta_cort_desikan_cuneus_rh
tfmri_ma_alrvn_b_cds_ehinallh	tfmri_mid_all_antic_large_reward_vs_neutral_beta_cort_desikan_entorhinal_lh
tfmri_ma_alrvn_b_cds_ehinalrh	tfmri_mid_all_antic_large_reward_vs_neutral_beta_cort_desikan_entorhinal_rh
tfmri_ma_alrvn_b_cds_fflh	tfmri_mid_all_antic_large_reward_vs_neutral_beta_cort_desikan_fusiform_lh
tfmri_ma_alrvn_b_cds_ffrh	tfmri_mid_all_antic_large_reward_vs_neutral_beta_cort_desikan_fusiform_rh
tfmri_ma_alrvn_b_cds_frpolelh	tfmri_mid_all_antic_large_reward_vs_neutral_beta_cort_desikan_frontalpole_lh
tfmri_ma_alrvn_b_cds_frpolerh	tfmri_mid_all_antic_large_reward_vs_neutral_beta_cort_desikan_frontalpole_rh
tfmri_ma_alrvn_b_cds_ifpalh	tfmri_mid_all_antic_large_reward_vs_neutral_beta_cort_desikan_inferiorparietal_lh
tfmri_ma_alrvn_b_cds_ifparh	tfmri_mid_all_antic_large_reward_vs_neutral_beta_cort_desikan_inferiorparietal_rh
tfmri_ma_alrvn_b_cds_iftplh	tfmri_mid_all_antic_large_reward_vs_neutral_beta_cort_desikan_inferiortemporal_lh
tfmri_ma_alrvn_b_cds_iftprh	tfmri_mid_all_antic_large_reward_vs_neutral_beta_cort_desikan_inferiortemporal_rh
tfmri_ma_alrvn_b_cds_ihcgelh	tfmri_mid_all_antic_large_reward_vs_neutral_beta_cort_desikan_isthmuscingulate_lh
tfmri_ma_alrvn_b_cds_ihcgerh	tfmri_mid_all_antic_large_reward_vs_neutral_beta_cort_desikan_isthmuscingulate_rh
tfmri_ma_alrvn_b_cds_insulalh	tfmri_mid_all_antic_large_reward_vs_neutral_beta_cort_desikan_insula_lh
tfmri_ma_alrvn_b_cds_insularh	tfmri_mid_all_antic_large_reward_vs_neutral_beta_cort_desikan_insula_rh
tfmri_ma_alrvn_b_cds_lglh	tfmri_mid_all_antic_large_reward_vs_neutral_beta_cort_desikan_lingual_lh
tfmri_ma_alrvn_b_cds_lgrh	tfmri_mid_all_antic_large_reward_vs_neutral_beta_cort_desikan_lingual_rh
tfmri_ma_alrvn_b_cds_lobofrlh	tfmri_mid_all_antic_large_reward_vs_neutral_beta_cort_desikan_lateralorbitofrontal_lh
tfmri_ma_alrvn_b_cds_lobofrrh	tfmri_mid_all_antic_large_reward_vs_neutral_beta_cort_desikan_lateralorbitofrontal_rh
tfmri_ma_alrvn_b_cds_loclh	tfmri_mid_all_antic_large_reward_vs_neutral_beta_cort_desikan_lateraloccipital_lh
tfmri_ma_alrvn_b_cds_locrh	tfmri_mid_all_antic_large_reward_vs_neutral_beta_cort_desikan_lateraloccipital_rh
tfmri_ma_alrvn_b_cds_mdtplh	tfmri_mid_all_antic_large_reward_vs_neutral_beta_cort_desikan_middletemporal_lh
tfmri_ma_alrvn_b_cds_mdtprh	tfmri_mid_all_antic_large_reward_vs_neutral_beta_cort_desikan_middletemporal_rh
tfmri_ma_alrvn_b_cds_mobofrlh	tfmri_mid_all_antic_large_reward_vs_neutral_beta_cort_desikan_medialorbitofrontal_lh
tfmri_ma_alrvn_b_cds_mobofrrh	tfmri_mid_all_antic_large_reward_vs_neutral_beta_cort_desikan_medialorbitofrontal_rh
tfmri_ma_alrvn_b_cds_pbalislh	tfmri_mid_all_antic_large_reward_vs_neutral_beta_cort_desikan_parsorbitalis_lh
tfmri_ma_alrvn_b_cds_pbalisrh	tfmri_mid_all_antic_large_reward_vs_neutral_beta_cort_desikan_parsorbitalis_rh
tfmri_ma_alrvn_b_cds_pcelh	tfmri_mid_all_antic_large_reward_vs_neutral_beta_cort_desikan_pericalcarine_lh
tfmri_ma_alrvn_b_cds_pcerh	tfmri_mid_all_antic_large_reward_vs_neutral_beta_cort_desikan_pericalcarine_rh
tfmri_ma_alrvn_b_cds_pctlh	tfmri_mid_all_antic_large_reward_vs_neutral_beta_cort_desikan_paracentral_lh
tfmri_ma_alrvn_b_cds_pctrh	tfmri_mid_all_antic_large_reward_vs_neutral_beta_cort_desikan_paracentral_rh
tfmri_ma_alrvn_b_cds_phpallh	tfmri_mid_all_antic_large_reward_vs_neutral_beta_cort_desikan_parahippocampal_lh
tfmri_ma_alrvn_b_cds_phpalrh	tfmri_mid_all_antic_large_reward_vs_neutral_beta_cort_desikan_parahippocampal_rh
tfmri_ma_alrvn_b_cds_pocgelh	tfmri_mid_all_antic_large_reward_vs_neutral_beta_cort_desikan_posteriorcingulate_lh
tfmri_ma_alrvn_b_cds_pocgerh	tfmri_mid_all_antic_large_reward_vs_neutral_beta_cort_desikan_posteriorcingulate_rh
tfmri_ma_alrvn_b_cds_postclh	tfmri_mid_all_antic_large_reward_vs_neutral_beta_cort_desikan_postcentral_lh
tfmri_ma_alrvn_b_cds_postcrh	tfmri_mid_all_antic_large_reward_vs_neutral_beta_cort_desikan_postcentral_rh
tfmri_ma_alrvn_b_cds_ppclh	tfmri_mid_all_antic_large_reward_vs_neutral_beta_cort_desikan_parsopercularis_lh
tfmri_ma_alrvn_b_cds_ppcrh	tfmri_mid_all_antic_large_reward_vs_neutral_beta_cort_desikan_parsopercularis_rh
tfmri_ma_alrvn_b_cds_preclh	tfmri_mid_all_antic_large_reward_vs_neutral_beta_cort_desikan_precentral_lh
tfmri_ma_alrvn_b_cds_precrh	tfmri_mid_all_antic_large_reward_vs_neutral_beta_cort_desikan_precentral_rh
tfmri_ma_alrvn_b_cds_prgislh	tfmri_mid_all_antic_large_reward_vs_neutral_beta_cort_desikan_parstriangularis_lh
tfmri_ma_alrvn_b_cds_prgisrh	tfmri_mid_all_antic_large_reward_vs_neutral_beta_cort_desikan_parstriangularis_rh
tfmri_ma_alrvn_b_cds_pulh	tfmri_mid_all_antic_large_reward_vs_neutral_beta_cort_desikan_precuneus_lh
tfmri_ma_alrvn_b_cds_purh	tfmri_mid_all_antic_large_reward_vs_neutral_beta_cort_desikan_precuneus_rh
tfmri_ma_alrvn_b_cds_roatcgelh	tfmri_mid_all_antic_large_reward_vs_neutral_beta_cort_desikan_rostralanteriorcingulate_lh
tfmri_ma_alrvn_b_cds_roatcgerh	tfmri_mid_all_antic_large_reward_vs_neutral_beta_cort_desikan_rostralanteriorcingulate_rh
tfmri_ma_alrvn_b_cds_romdfrlh	tfmri_mid_all_antic_large_reward_vs_neutral_beta_cort_desikan_rostralmiddlefrontal_lh
tfmri_ma_alrvn_b_cds_romdfrrh	tfmri_mid_all_antic_large_reward_vs_neutral_beta_cort_desikan_rostralmiddlefrontal_rh
tfmri_ma_alrvn_b_cds_smglh	tfmri_mid_all_antic_large_reward_vs_neutral_beta_cort_desikan_supramarginal_lh
tfmri_ma_alrvn_b_cds_smgrh	tfmri_mid_all_antic_large_reward_vs_neutral_beta_cort_desikan_supramarginal_rh
tfmri_ma_alrvn_b_cds_sufrlh	tfmri_mid_all_antic_large_reward_vs_neutral_beta_cort_desikan_superiorfrontal_lh
tfmri_ma_alrvn_b_cds_sufrrh	tfmri_mid_all_antic_large_reward_vs_neutral_beta_cort_desikan_superiorfrontal_rh
tfmri_ma_alrvn_b_cds_supalh	tfmri_mid_all_antic_large_reward_vs_neutral_beta_cort_desikan_superiorparietal_lh
tfmri_ma_alrvn_b_cds_suparh	tfmri_mid_all_antic_large_reward_vs_neutral_beta_cort_desikan_superiorparietal_rh
tfmri_ma_alrvn_b_cds_sutplh	tfmri_mid_all_antic_large_reward_vs_neutral_beta_cort_desikan_superiortemporal_lh
tfmri_ma_alrvn_b_cds_sutprh	tfmri_mid_all_antic_large_reward_vs_neutral_beta_cort_desikan_superiortemporal_rh
tfmri_ma_alrvn_b_cds_tppolelh	tfmri_mid_all_antic_large_reward_vs_neutral_beta_cort_desikan_temporalpole_lh
tfmri_ma_alrvn_b_cds_tppolerh	tfmri_mid_all_antic_large_reward_vs_neutral_beta_cort_desikan_temporalpole_rh
tfmri_ma_alrvn_b_cds_tvtplh	tfmri_mid_all_antic_large_reward_vs_neutral_beta_cort_desikan_transversetemporal_lh
tfmri_ma_alrvn_b_cds_tvtprh	tfmri_mid_all_antic_large_reward_vs_neutral_beta_cort_desikan_transversetemporal_rh
tfmri_ma_alrvn_b_scs_3rdvl	tfmri_mid_all_antic_large_reward_vs_neutral_beta_subcort_aseg_3rd_ventricle
tfmri_ma_alrvn_b_scs_4thvl	tfmri_mid_all_antic_large_reward_vs_neutral_beta_subcort_aseg_4th_ventricle
tfmri_ma_alrvn_b_scs_aalh	tfmri_mid_all_antic_large_reward_vs_neutral_beta_subcort_aseg_accumbens_area_lh
tfmri_ma_alrvn_b_scs_aarh	tfmri_mid_all_antic_large_reward_vs_neutral_beta_subcort_aseg_accumbens_area_rh
tfmri_ma_alrvn_b_scs_aylh	tfmri_mid_all_antic_large_reward_vs_neutral_beta_subcort_aseg_amygdala_lh
tfmri_ma_alrvn_b_scs_ayrh	tfmri_mid_all_antic_large_reward_vs_neutral_beta_subcort_aseg_amygdala_rh
tfmri_ma_alrvn_b_scs_bs	tfmri_mid_all_antic_large_reward_vs_neutral_beta_subcort_aseg_brain_stem
tfmri_ma_alrvn_b_scs_cbwmlh	tfmri_mid_all_antic_large_reward_vs_neutral_beta_subcort_aseg_cerebral_white_matter_lh
tfmri_ma_alrvn_b_scs_cbwmrh	tfmri_mid_all_antic_large_reward_vs_neutral_beta_subcort_aseg_cerebral_white_matter_rh
tfmri_ma_alrvn_b_scs_ccxlh	tfmri_mid_all_antic_large_reward_vs_neutral_beta_subcort_aseg_cerebellum_cortex_lh
tfmri_ma_alrvn_b_scs_ccxrh	tfmri_mid_all_antic_large_reward_vs_neutral_beta_subcort_aseg_cerebellum_cortex_rh
tfmri_ma_alrvn_b_scs_cdlh	tfmri_mid_all_antic_large_reward_vs_neutral_beta_subcort_aseg_caudate_lh
tfmri_ma_alrvn_b_scs_cdrh	tfmri_mid_all_antic_large_reward_vs_neutral_beta_subcort_aseg_caudate_rh
tfmri_ma_alrvn_b_scs_csf	tfmri_mid_all_antic_large_reward_vs_neutral_beta_subcort_aseg_csf
tfmri_ma_alrvn_b_scs_cwmlh	tfmri_mid_all_antic_large_reward_vs_neutral_beta_subcort_aseg_cerebellum_white_matter_lh
tfmri_ma_alrvn_b_scs_cwmrh	tfmri_mid_all_antic_large_reward_vs_neutral_beta_subcort_aseg_cerebellum_white_matter_rh
tfmri_ma_alrvn_b_scs_hpuslh	tfmri_mid_all_antic_large_reward_vs_neutral_beta_subcort_aseg_hippocampus_lh
tfmri_ma_alrvn_b_scs_hpusrh	tfmri_mid_all_antic_large_reward_vs_neutral_beta_subcort_aseg_hippocampus_rh
tfmri_ma_alrvn_b_scs_ivlh	tfmri_mid_all_antic_large_reward_vs_neutral_beta_subcort_aseg_inf_lat_vent_lh
tfmri_ma_alrvn_b_scs_ivrh	tfmri_mid_all_antic_large_reward_vs_neutral_beta_subcort_aseg_inf_lat_vent_rh
tfmri_ma_alrvn_b_scs_lvticlerh	tfmri_mid_all_antic_large_reward_vs_neutral_beta_subcort_aseg_lateral_ventricle_rh
tfmri_ma_alrvn_b_scs_lvtlelh	tfmri_mid_all_antic_large_reward_vs_neutral_beta_subcort_aseg_lateral_ventricle_lh
tfmri_ma_alrvn_b_scs_pdlh	tfmri_mid_all_antic_large_reward_vs_neutral_beta_subcort_aseg_pallidum_lh
tfmri_ma_alrvn_b_scs_pdrh	tfmri_mid_all_antic_large_reward_vs_neutral_beta_subcort_aseg_pallidum_rh
tfmri_ma_alrvn_b_scs_ptlh	tfmri_mid_all_antic_large_reward_vs_neutral_beta_subcort_aseg_putamen_lh
tfmri_ma_alrvn_b_scs_ptrh	tfmri_mid_all_antic_large_reward_vs_neutral_beta_subcort_aseg_putamen_rh
tfmri_ma_alrvn_b_scs_tplh	tfmri_mid_all_antic_large_reward_vs_neutral_beta_subcort_aseg_thalamus_proper_lh
tfmri_ma_alrvn_b_scs_tprh	tfmri_mid_all_antic_large_reward_vs_neutral_beta_subcort_aseg_thalamus_proper_rh
tfmri_ma_alrvn_b_scs_vndclh	tfmri_mid_all_antic_large_reward_vs_neutral_beta_subcort_aseg_ventraldc_lh
tfmri_ma_alrvn_b_scs_vndcrh	tfmri_mid_all_antic_large_reward_vs_neutral_beta_subcort_aseg_ventraldc_rh
tfmri_ma_alvcr_b_scs_3rdvl	tfmri_mid_all_antic_large_vs_small_reward_beta_subcort_aseg_3rd_ventricle
tfmri_ma_alvcr_b_scs_4thvl	tfmri_mid_all_antic_large_vs_small_reward_beta_subcort_aseg_4th_ventricle
tfmri_ma_alvcr_b_scs_aalh	tfmri_mid_all_antic_large_vs_small_reward_beta_subcort_aseg_accumbens_area_lh
tfmri_ma_alvcr_b_scs_aarh	tfmri_mid_all_antic_large_vs_small_reward_beta_subcort_aseg_accumbens_area_rh
tfmri_ma_alvcr_b_scs_aylh	tfmri_mid_all_antic_large_vs_small_reward_beta_subcort_aseg_amygdala_lh
tfmri_ma_alvcr_b_scs_ayrh	tfmri_mid_all_antic_large_vs_small_reward_beta_subcort_aseg_amygdala_rh
tfmri_ma_alvcr_b_scs_bs	tfmri_mid_all_antic_large_vs_small_reward_beta_subcort_aseg_brain_stem
tfmri_ma_alvcr_b_scs_cbwmlh	tfmri_mid_all_antic_large_vs_small_reward_beta_subcort_aseg_cerebral_white_matter_lh
tfmri_ma_alvcr_b_scs_cbwmrh	tfmri_mid_all_antic_large_vs_small_reward_beta_subcort_aseg_cerebral_white_matter_rh
tfmri_ma_alvcr_b_scs_ccxlh	tfmri_mid_all_antic_large_vs_small_reward_beta_subcort_aseg_cerebellum_cortex_lh
tfmri_ma_alvcr_b_scs_ccxrh	tfmri_mid_all_antic_large_vs_small_reward_beta_subcort_aseg_cerebellum_cortex_rh
tfmri_ma_alvcr_b_scs_cdlh	tfmri_mid_all_antic_large_vs_small_reward_beta_subcort_aseg_caudate_lh
tfmri_ma_alvcr_b_scs_cdrh	tfmri_mid_all_antic_large_vs_small_reward_beta_subcort_aseg_caudate_rh
tfmri_ma_alvcr_b_scs_csf	tfmri_mid_all_antic_large_vs_small_reward_beta_subcort_aseg_csf
tfmri_ma_alvcr_b_scs_cwmlh	tfmri_mid_all_antic_large_vs_small_reward_beta_subcort_aseg_cerebellum_white_matter_lh
tfmri_ma_alvcr_b_scs_cwmrh	tfmri_mid_all_antic_large_vs_small_reward_beta_subcort_aseg_cerebellum_white_matter_rh
tfmri_ma_alvcr_b_scs_hpuslh	tfmri_mid_all_antic_large_vs_small_reward_beta_subcort_aseg_hippocampus_lh
tfmri_ma_alvcr_b_scs_hpusrh	tfmri_mid_all_antic_large_vs_small_reward_beta_subcort_aseg_hippocampus_rh
tfmri_ma_alvcr_b_scs_ivlh	tfmri_mid_all_antic_large_vs_small_reward_beta_subcort_aseg_inf_lat_vent_lh
tfmri_ma_alvcr_b_scs_ivrh	tfmri_mid_all_antic_large_vs_small_reward_beta_subcort_aseg_inf_lat_vent_rh
tfmri_ma_alvcr_b_scs_lvticlelh	tfmri_mid_all_antic_large_vs_small_reward_beta_subcort_aseg_lateral_ventricle_lh
tfmri_ma_alvcr_b_scs_lvticlerh	tfmri_mid_all_antic_large_vs_small_reward_beta_subcort_aseg_lateral_ventricle_rh
tfmri_ma_alvcr_b_scs_pdlh	tfmri_mid_all_antic_large_vs_small_reward_beta_subcort_aseg_pallidum_lh
tfmri_ma_alvcr_b_scs_pdrh	tfmri_mid_all_antic_large_vs_small_reward_beta_subcort_aseg_pallidum_rh
tfmri_ma_alvcr_b_scs_ptlh	tfmri_mid_all_antic_large_vs_small_reward_beta_subcort_aseg_putamen_lh
tfmri_ma_alvcr_b_scs_ptrh	tfmri_mid_all_antic_large_vs_small_reward_beta_subcort_aseg_putamen_rh
tfmri_ma_alvcr_b_scs_tplh	tfmri_mid_all_antic_large_vs_small_reward_beta_subcort_aseg_thalamus_proper_lh
tfmri_ma_alvcr_b_scs_tprh	tfmri_mid_all_antic_large_vs_small_reward_beta_subcort_aseg_thalamus_proper_rh
tfmri_ma_alvcr_b_scs_vndclh	tfmri_mid_all_antic_large_vs_small_reward_beta_subcort_aseg_ventraldc_lh
tfmri_ma_alvcr_b_scs_vndcrh	tfmri_mid_all_antic_large_vs_small_reward_beta_subcort_aseg_ventraldc_rh
tfmri_ma_alvsl_b_cds_bkslh	tfmri_mid_all_antic_large_vs_small_loss_beta_cort_desikan_bankssts_lh
tfmri_ma_alvsl_b_cds_bksrh	tfmri_mid_all_antic_large_vs_small_loss_beta_cort_desikan_bankssts_rh
tfmri_ma_alvsl_b_cds_clatcgelh	tfmri_mid_all_antic_large_vs_small_loss_beta_cort_desikan_caudalanteriorcingulate_lh
tfmri_ma_alvsl_b_cds_clatcgerh	tfmri_mid_all_antic_large_vs_small_loss_beta_cort_desikan_caudalanteriorcingulate_rh
tfmri_ma_alvsl_b_cds_clmdfrlh	tfmri_mid_all_antic_large_vs_small_loss_beta_cort_desikan_caudalmiddlefrontal_lh
tfmri_ma_alvsl_b_cds_clmdfrrh	tfmri_mid_all_antic_large_vs_small_loss_beta_cort_desikan_caudalmiddlefrontal_rh
tfmri_ma_alvsl_b_cds_culh	tfmri_mid_all_antic_large_vs_small_loss_beta_cort_desikan_cuneus_lh
tfmri_ma_alvsl_b_cds_curh	tfmri_mid_all_antic_large_vs_small_loss_beta_cort_desikan_cuneus_rh
tfmri_ma_alvsl_b_cds_ehinallh	tfmri_mid_all_antic_large_vs_small_loss_beta_cort_desikan_entorhinal_lh
tfmri_ma_alvsl_b_cds_ehinalrh	tfmri_mid_all_antic_large_vs_small_loss_beta_cort_desikan_entorhinal_rh
tfmri_ma_alvsl_b_cds_fflh	tfmri_mid_all_antic_large_vs_small_loss_beta_cort_desikan_fusiform_lh
tfmri_ma_alvsl_b_cds_ffrh	tfmri_mid_all_antic_large_vs_small_loss_beta_cort_desikan_fusiform_rh
tfmri_ma_alvsl_b_cds_frpolelh	tfmri_mid_all_antic_large_vs_small_loss_beta_cort_desikan_frontalpole_lh
tfmri_ma_alvsl_b_cds_frpolerh	tfmri_mid_all_antic_large_vs_small_loss_beta_cort_desikan_frontalpole_rh
tfmri_ma_alvsl_b_cds_ifpalh	tfmri_mid_all_antic_large_vs_small_loss_beta_cort_desikan_inferiorparietal_lh
tfmri_ma_alvsl_b_cds_ifparh	tfmri_mid_all_antic_large_vs_small_loss_beta_cort_desikan_inferiorparietal_rh
tfmri_ma_alvsl_b_cds_iftplh	tfmri_mid_all_antic_large_vs_small_loss_beta_cort_desikan_inferiortemporal_lh
tfmri_ma_alvsl_b_cds_iftprh	tfmri_mid_all_antic_large_vs_small_loss_beta_cort_desikan_inferiortemporal_rh
tfmri_ma_alvsl_b_cds_ihcgelh	tfmri_mid_all_antic_large_vs_small_loss_beta_cort_desikan_isthmuscingulate_lh
tfmri_ma_alvsl_b_cds_ihcgerh	tfmri_mid_all_antic_large_vs_small_loss_beta_cort_desikan_isthmuscingulate_rh
tfmri_ma_alvsl_b_cds_insulalh	tfmri_mid_all_antic_large_vs_small_loss_beta_cort_desikan_insula_lh
tfmri_ma_alvsl_b_cds_insularh	tfmri_mid_all_antic_large_vs_small_loss_beta_cort_desikan_insula_rh
tfmri_ma_alvsl_b_cds_lglh	tfmri_mid_all_antic_large_vs_small_loss_beta_cort_desikan_lingual_lh
tfmri_ma_alvsl_b_cds_lgrh	tfmri_mid_all_antic_large_vs_small_loss_beta_cort_desikan_lingual_rh
tfmri_ma_alvsl_b_cds_lobofrlh	tfmri_mid_all_antic_large_vs_small_loss_beta_cort_desikan_lateralorbitofrontal_lh
tfmri_ma_alvsl_b_cds_lobofrrh	tfmri_mid_all_antic_large_vs_small_loss_beta_cort_desikan_lateralorbitofrontal_rh
tfmri_ma_alvsl_b_cds_loclh	tfmri_mid_all_antic_large_vs_small_loss_beta_cort_desikan_lateraloccipital_lh
tfmri_ma_alvsl_b_cds_locrh	tfmri_mid_all_antic_large_vs_small_loss_beta_cort_desikan_lateraloccipital_rh
tfmri_ma_alvsl_b_cds_mdtplh	tfmri_mid_all_antic_large_vs_small_loss_beta_cort_desikan_middletemporal_lh
tfmri_ma_alvsl_b_cds_mdtprh	tfmri_mid_all_antic_large_vs_small_loss_beta_cort_desikan_middletemporal_rh
tfmri_ma_alvsl_b_cds_mobofrlh	tfmri_mid_all_antic_large_vs_small_loss_beta_cort_desikan_medialorbitofrontal_lh
tfmri_ma_alvsl_b_cds_mobofrrh	tfmri_mid_all_antic_large_vs_small_loss_beta_cort_desikan_medialorbitofrontal_rh
tfmri_ma_alvsl_b_cds_pbalislh	tfmri_mid_all_antic_large_vs_small_loss_beta_cort_desikan_parsorbitalis_lh
tfmri_ma_alvsl_b_cds_pbalisrh	tfmri_mid_all_antic_large_vs_small_loss_beta_cort_desikan_parsorbitalis_rh
tfmri_ma_alvsl_b_cds_pcelh	tfmri_mid_all_antic_large_vs_small_loss_beta_cort_desikan_pericalcarine_lh
tfmri_ma_alvsl_b_cds_pcerh	tfmri_mid_all_antic_large_vs_small_loss_beta_cort_desikan_pericalcarine_rh
tfmri_ma_alvsl_b_cds_pctlh	tfmri_mid_all_antic_large_vs_small_loss_beta_cort_desikan_paracentral_lh
tfmri_ma_alvsl_b_cds_pctrh	tfmri_mid_all_antic_large_vs_small_loss_beta_cort_desikan_paracentral_rh
tfmri_ma_alvsl_b_cds_phpallh	tfmri_mid_all_antic_large_vs_small_loss_beta_cort_desikan_parahippocampal_lh
tfmri_ma_alvsl_b_cds_phpalrh	tfmri_mid_all_antic_large_vs_small_loss_beta_cort_desikan_parahippocampal_rh
tfmri_ma_alvsl_b_cds_pocgelh	tfmri_mid_all_antic_large_vs_small_loss_beta_cort_desikan_posteriorcingulate_lh
tfmri_ma_alvsl_b_cds_pocgerh	tfmri_mid_all_antic_large_vs_small_loss_beta_cort_desikan_posteriorcingulate_rh
tfmri_ma_alvsl_b_cds_postclh	tfmri_mid_all_antic_large_vs_small_loss_beta_cort_desikan_postcentral_lh
tfmri_ma_alvsl_b_cds_postcrh	tfmri_mid_all_antic_large_vs_small_loss_beta_cort_desikan_postcentral_rh
tfmri_ma_alvsl_b_cds_ppclh	tfmri_mid_all_antic_large_vs_small_loss_beta_cort_desikan_parsopercularis_lh
tfmri_ma_alvsl_b_cds_ppcrh	tfmri_mid_all_antic_large_vs_small_loss_beta_cort_desikan_parsopercularis_rh
tfmri_ma_alvsl_b_cds_preclh	tfmri_mid_all_antic_large_vs_small_loss_beta_cort_desikan_precentral_lh
tfmri_ma_alvsl_b_cds_precrh	tfmri_mid_all_antic_large_vs_small_loss_beta_cort_desikan_precentral_rh
tfmri_ma_alvsl_b_cds_prgislh	tfmri_mid_all_antic_large_vs_small_loss_beta_cort_desikan_parstriangularis_lh
tfmri_ma_alvsl_b_cds_prgisrh	tfmri_mid_all_antic_large_vs_small_loss_beta_cort_desikan_parstriangularis_rh
tfmri_ma_alvsl_b_cds_pulh	tfmri_mid_all_antic_large_vs_small_loss_beta_cort_desikan_precuneus_lh
tfmri_ma_alvsl_b_cds_purh	tfmri_mid_all_antic_large_vs_small_loss_beta_cort_desikan_precuneus_rh
tfmri_ma_alvsl_b_cds_roatcgelh	tfmri_mid_all_antic_large_vs_small_loss_beta_cort_desikan_rostralanteriorcingulate_lh
tfmri_ma_alvsl_b_cds_roatcgerh	tfmri_mid_all_antic_large_vs_small_loss_beta_cort_desikan_rostralanteriorcingulate_rh
tfmri_ma_alvsl_b_cds_romdfrlh	tfmri_mid_all_antic_large_vs_small_loss_beta_cort_desikan_rostralmiddlefrontal_lh
tfmri_ma_alvsl_b_cds_romdfrrh	tfmri_mid_all_antic_large_vs_small_loss_beta_cort_desikan_rostralmiddlefrontal_rh
tfmri_ma_alvsl_b_cds_smglh	tfmri_mid_all_antic_large_vs_small_loss_beta_cort_desikan_supramarginal_lh
tfmri_ma_alvsl_b_cds_smgrh	tfmri_mid_all_antic_large_vs_small_loss_beta_cort_desikan_supramarginal_rh
tfmri_ma_alvsl_b_cds_sufrlh	tfmri_mid_all_antic_large_vs_small_loss_beta_cort_desikan_superiorfrontal_lh
tfmri_ma_alvsl_b_cds_sufrrh	tfmri_mid_all_antic_large_vs_small_loss_beta_cort_desikan_superiorfrontal_rh
tfmri_ma_alvsl_b_cds_supalh	tfmri_mid_all_antic_large_vs_small_loss_beta_cort_desikan_superiorparietal_lh
tfmri_ma_alvsl_b_cds_suparh	tfmri_mid_all_antic_large_vs_small_loss_beta_cort_desikan_superiorparietal_rh
tfmri_ma_alvsl_b_cds_sutplh	tfmri_mid_all_antic_large_vs_small_loss_beta_cort_desikan_superiortemporal_lh
tfmri_ma_alvsl_b_cds_sutprh	tfmri_mid_all_antic_large_vs_small_loss_beta_cort_desikan_superiortemporal_rh
tfmri_ma_alvsl_b_cds_tppolelh	tfmri_mid_all_antic_large_vs_small_loss_beta_cort_desikan_temporalpole_lh
tfmri_ma_alvsl_b_cds_tppolerh	tfmri_mid_all_antic_large_vs_small_loss_beta_cort_desikan_temporalpole_rh
tfmri_ma_alvsl_b_cds_tvtplh	tfmri_mid_all_antic_large_vs_small_loss_beta_cort_desikan_transversetemporal_lh
tfmri_ma_alvsl_b_cds_tvtprh	tfmri_mid_all_antic_large_vs_small_loss_beta_cort_desikan_transversetemporal_rh
tfmri_ma_alvsl_b_scs_vtdcrh	tfmri_mid_all_antic_large_vs_small_loss_beta_subcort_aseg_ventraldc_rh
tfmri_ma_alvsr_b_cds_bkslh	tfmri_mid_all_antic_large_vs_small_reward_beta_cort_desikan_bankssts_lh
tfmri_ma_alvsr_b_cds_bksrh	tfmri_mid_all_antic_large_vs_small_reward_beta_cort_desikan_bankssts_rh
tfmri_ma_alvsr_b_cds_clatcgelh	tfmri_mid_all_antic_large_vs_small_reward_beta_cort_desikan_caudalanteriorcingulate_lh
tfmri_ma_alvsr_b_cds_clatcgerh	tfmri_mid_all_antic_large_vs_small_reward_beta_cort_desikan_caudalanteriorcingulate_rh
tfmri_ma_alvsr_b_cds_clmdfrlh	tfmri_mid_all_antic_large_vs_small_reward_beta_cort_desikan_caudalmiddlefrontal_lh
tfmri_ma_alvsr_b_cds_clmdfrrh	tfmri_mid_all_antic_large_vs_small_reward_beta_cort_desikan_caudalmiddlefrontal_rh
tfmri_ma_alvsr_b_cds_culh	tfmri_mid_all_antic_large_vs_small_reward_beta_cort_desikan_cuneus_lh
tfmri_ma_alvsr_b_cds_curh	tfmri_mid_all_antic_large_vs_small_reward_beta_cort_desikan_cuneus_rh
tfmri_ma_alvsr_b_cds_ehinallh	tfmri_mid_all_antic_large_vs_small_reward_beta_cort_desikan_entorhinal_lh
tfmri_ma_alvsr_b_cds_ehinalrh	tfmri_mid_all_antic_large_vs_small_reward_beta_cort_desikan_entorhinal_rh
tfmri_ma_alvsr_b_cds_fflh	tfmri_mid_all_antic_large_vs_small_reward_beta_cort_desikan_fusiform_lh
tfmri_ma_alvsr_b_cds_ffrh	tfmri_mid_all_antic_large_vs_small_reward_beta_cort_desikan_fusiform_rh
tfmri_ma_alvsr_b_cds_frpolelh	tfmri_mid_all_antic_large_vs_small_reward_beta_cort_desikan_frontalpole_lh
tfmri_ma_alvsr_b_cds_frpolerh	tfmri_mid_all_antic_large_vs_small_reward_beta_cort_desikan_frontalpole_rh
tfmri_ma_alvsr_b_cds_ifpalh	tfmri_mid_all_antic_large_vs_small_reward_beta_cort_desikan_inferiorparietal_lh
tfmri_ma_alvsr_b_cds_ifparh	tfmri_mid_all_antic_large_vs_small_reward_beta_cort_desikan_inferiorparietal_rh
tfmri_ma_alvsr_b_cds_iftplh	tfmri_mid_all_antic_large_vs_small_reward_beta_cort_desikan_inferiortemporal_lh
tfmri_ma_alvsr_b_cds_iftprh	tfmri_mid_all_antic_large_vs_small_reward_beta_cort_desikan_inferiortemporal_rh
tfmri_ma_alvsr_b_cds_ihcgelh	tfmri_mid_all_antic_large_vs_small_reward_beta_cort_desikan_isthmuscingulate_lh
tfmri_ma_alvsr_b_cds_ihcgerh	tfmri_mid_all_antic_large_vs_small_reward_beta_cort_desikan_isthmuscingulate_rh
tfmri_ma_alvsr_b_cds_insulalh	tfmri_mid_all_antic_large_vs_small_reward_beta_cort_desikan_insula_lh
tfmri_ma_alvsr_b_cds_insularh	tfmri_mid_all_antic_large_vs_small_reward_beta_cort_desikan_insula_rh
tfmri_ma_alvsr_b_cds_lglh	tfmri_mid_all_antic_large_vs_small_reward_beta_cort_desikan_lingual_lh
tfmri_ma_alvsr_b_cds_lgrh	tfmri_mid_all_antic_large_vs_small_reward_beta_cort_desikan_lingual_rh
tfmri_ma_alvsr_b_cds_lobofrlh	tfmri_mid_all_antic_large_vs_small_reward_beta_cort_desikan_lateralorbitofrontal_lh
tfmri_ma_alvsr_b_cds_lobofrrh	tfmri_mid_all_antic_large_vs_small_reward_beta_cort_desikan_lateralorbitofrontal_rh
tfmri_ma_alvsr_b_cds_loclh	tfmri_mid_all_antic_large_vs_small_reward_beta_cort_desikan_lateraloccipital_lh
tfmri_ma_alvsr_b_cds_locrh	tfmri_mid_all_antic_large_vs_small_reward_beta_cort_desikan_lateraloccipital_rh
tfmri_ma_alvsr_b_cds_mdtplh	tfmri_mid_all_antic_large_vs_small_reward_beta_cort_desikan_middletemporal_lh
tfmri_ma_alvsr_b_cds_mdtprh	tfmri_mid_all_antic_large_vs_small_reward_beta_cort_desikan_middletemporal_rh
tfmri_ma_alvsr_b_cds_mobofrlh	tfmri_mid_all_antic_large_vs_small_reward_beta_cort_desikan_medialorbitofrontal_lh
tfmri_ma_alvsr_b_cds_mobofrrh	tfmri_mid_all_antic_large_vs_small_reward_beta_cort_desikan_medialorbitofrontal_rh
tfmri_ma_alvsr_b_cds_pbalislh	tfmri_mid_all_antic_large_vs_small_reward_beta_cort_desikan_parsorbitalis_lh
tfmri_ma_alvsr_b_cds_pbalisrh	tfmri_mid_all_antic_large_vs_small_reward_beta_cort_desikan_parsorbitalis_rh
tfmri_ma_alvsr_b_cds_pcelh	tfmri_mid_all_antic_large_vs_small_reward_beta_cort_desikan_pericalcarine_lh
tfmri_ma_alvsr_b_cds_pcerh	tfmri_mid_all_antic_large_vs_small_reward_beta_cort_desikan_pericalcarine_rh
tfmri_ma_alvsr_b_cds_pctlh	tfmri_mid_all_antic_large_vs_small_reward_beta_cort_desikan_paracentral_lh
tfmri_ma_alvsr_b_cds_pctrh	tfmri_mid_all_antic_large_vs_small_reward_beta_cort_desikan_paracentral_rh
tfmri_ma_alvsr_b_cds_phpallh	tfmri_mid_all_antic_large_vs_small_reward_beta_cort_desikan_parahippocampal_lh
tfmri_ma_alvsr_b_cds_phpalrh	tfmri_mid_all_antic_large_vs_small_reward_beta_cort_desikan_parahippocampal_rh
tfmri_ma_alvsr_b_cds_pocgelh	tfmri_mid_all_antic_large_vs_small_reward_beta_cort_desikan_posteriorcingulate_lh
tfmri_ma_alvsr_b_cds_pocgerh	tfmri_mid_all_antic_large_vs_small_reward_beta_cort_desikan_posteriorcingulate_rh
tfmri_ma_alvsr_b_cds_postclh	tfmri_mid_all_antic_large_vs_small_reward_beta_cort_desikan_postcentral_lh
tfmri_ma_alvsr_b_cds_postcrh	tfmri_mid_all_antic_large_vs_small_reward_beta_cort_desikan_postcentral_rh
tfmri_ma_alvsr_b_cds_ppclh	tfmri_mid_all_antic_large_vs_small_reward_beta_cort_desikan_parsopercularis_lh
tfmri_ma_alvsr_b_cds_ppcrh	tfmri_mid_all_antic_large_vs_small_reward_beta_cort_desikan_parsopercularis_rh
tfmri_ma_alvsr_b_cds_preclh	tfmri_mid_all_antic_large_vs_small_reward_beta_cort_desikan_precentral_lh
tfmri_ma_alvsr_b_cds_precrh	tfmri_mid_all_antic_large_vs_small_reward_beta_cort_desikan_precentral_rh
tfmri_ma_alvsr_b_cds_prgislh	tfmri_mid_all_antic_large_vs_small_reward_beta_cort_desikan_parstriangularis_lh
tfmri_ma_alvsr_b_cds_prgisrh	tfmri_mid_all_antic_large_vs_small_reward_beta_cort_desikan_parstriangularis_rh
tfmri_ma_alvsr_b_cds_pulh	tfmri_mid_all_antic_large_vs_small_reward_beta_cort_desikan_precuneus_lh
tfmri_ma_alvsr_b_cds_purh	tfmri_mid_all_antic_large_vs_small_reward_beta_cort_desikan_precuneus_rh
tfmri_ma_alvsr_b_cds_roatcgelh	tfmri_mid_all_antic_large_vs_small_reward_beta_cort_desikan_rostralanteriorcingulate_lh
tfmri_ma_alvsr_b_cds_roatcgerh	tfmri_mid_all_antic_large_vs_small_reward_beta_cort_desikan_rostralanteriorcingulate_rh
tfmri_ma_alvsr_b_cds_romdfrlh	tfmri_mid_all_antic_large_vs_small_reward_beta_cort_desikan_rostralmiddlefrontal_lh
tfmri_ma_alvsr_b_cds_romdfrrh	tfmri_mid_all_antic_large_vs_small_reward_beta_cort_desikan_rostralmiddlefrontal_rh
tfmri_ma_alvsr_b_cds_smglh	tfmri_mid_all_antic_large_vs_small_reward_beta_cort_desikan_supramarginal_lh
tfmri_ma_alvsr_b_cds_smgrh	tfmri_mid_all_antic_large_vs_small_reward_beta_cort_desikan_supramarginal_rh
tfmri_ma_alvsr_b_cds_sufrlh	tfmri_mid_all_antic_large_vs_small_reward_beta_cort_desikan_superiorfrontal_lh
tfmri_ma_alvsr_b_cds_sufrrh	tfmri_mid_all_antic_large_vs_small_reward_beta_cort_desikan_superiorfrontal_rh
tfmri_ma_alvsr_b_cds_supalh	tfmri_mid_all_antic_large_vs_small_reward_beta_cort_desikan_superiorparietal_lh
tfmri_ma_alvsr_b_cds_suparh	tfmri_mid_all_antic_large_vs_small_reward_beta_cort_desikan_superiorparietal_rh
tfmri_ma_alvsr_b_cds_sutplh	tfmri_mid_all_antic_large_vs_small_reward_beta_cort_desikan_superiortemporal_lh
tfmri_ma_alvsr_b_cds_sutprh	tfmri_mid_all_antic_large_vs_small_reward_beta_cort_desikan_superiortemporal_rh
tfmri_ma_alvsr_b_cds_tppolelh	tfmri_mid_all_antic_large_vs_small_reward_beta_cort_desikan_temporalpole_lh
tfmri_ma_alvsr_b_cds_tppolerh	tfmri_mid_all_antic_large_vs_small_reward_beta_cort_desikan_temporalpole_rh
tfmri_ma_alvsr_b_cds_tvtplh	tfmri_mid_all_antic_large_vs_small_reward_beta_cort_desikan_transversetemporal_lh
tfmri_ma_alvsr_b_cds_tvtprh	tfmri_mid_all_antic_large_vs_small_reward_beta_cort_desikan_transversetemporal_rh
tfmri_ma_arvn_b_cds_bkslh	tfmri_mid_all_antic_reward_vs_neutral_beta_cort_desikan_bankssts_lh
tfmri_ma_arvn_b_cds_bksrh	tfmri_mid_all_antic_reward_vs_neutral_beta_cort_desikan_bankssts_rh
tfmri_ma_arvn_b_cds_clatcgelh	tfmri_mid_all_antic_reward_vs_neutral_beta_cort_desikan_caudalanteriorcingulate_lh
tfmri_ma_arvn_b_cds_clatcgerh	tfmri_mid_all_antic_reward_vs_neutral_beta_cort_desikan_caudalanteriorcingulate_rh
tfmri_ma_arvn_b_cds_clmdfrlh	tfmri_mid_all_antic_reward_vs_neutral_beta_cort_desikan_caudalmiddlefrontal_lh
tfmri_ma_arvn_b_cds_clmdfrrh	tfmri_mid_all_antic_reward_vs_neutral_beta_cort_desikan_caudalmiddlefrontal_rh
tfmri_ma_arvn_b_cds_culh	tfmri_mid_all_antic_reward_vs_neutral_beta_cort_desikan_cuneus_lh
tfmri_ma_arvn_b_cds_curh	tfmri_mid_all_antic_reward_vs_neutral_beta_cort_desikan_cuneus_rh
tfmri_ma_arvn_b_cds_ehinallh	tfmri_mid_all_antic_reward_vs_neutral_beta_cort_desikan_entorhinal_lh
tfmri_ma_arvn_b_cds_ehinalrh	tfmri_mid_all_antic_reward_vs_neutral_beta_cort_desikan_entorhinal_rh
tfmri_ma_arvn_b_cds_fflh	tfmri_mid_all_antic_reward_vs_neutral_beta_cort_desikan_fusiform_lh
tfmri_ma_arvn_b_cds_ffrh	tfmri_mid_all_antic_reward_vs_neutral_beta_cort_desikan_fusiform_rh
tfmri_ma_arvn_b_cds_frpolelh	tfmri_mid_all_antic_reward_vs_neutral_beta_cort_desikan_frontalpole_lh
tfmri_ma_arvn_b_cds_frpolerh	tfmri_mid_all_antic_reward_vs_neutral_beta_cort_desikan_frontalpole_rh
tfmri_ma_arvn_b_cds_ifpalh	tfmri_mid_all_antic_reward_vs_neutral_beta_cort_desikan_inferiorparietal_lh
tfmri_ma_arvn_b_cds_ifparh	tfmri_mid_all_antic_reward_vs_neutral_beta_cort_desikan_inferiorparietal_rh
tfmri_ma_arvn_b_cds_iftplh	tfmri_mid_all_antic_reward_vs_neutral_beta_cort_desikan_inferiortemporal_lh
tfmri_ma_arvn_b_cds_iftprh	tfmri_mid_all_antic_reward_vs_neutral_beta_cort_desikan_inferiortemporal_rh
tfmri_ma_arvn_b_cds_ihcgelh	tfmri_mid_all_antic_reward_vs_neutral_beta_cort_desikan_isthmuscingulate_lh
tfmri_ma_arvn_b_cds_ihcgerh	tfmri_mid_all_antic_reward_vs_neutral_beta_cort_desikan_isthmuscingulate_rh
tfmri_ma_arvn_b_cds_insulalh	tfmri_mid_all_antic_reward_vs_neutral_beta_cort_desikan_insula_lh
tfmri_ma_arvn_b_cds_insularh	tfmri_mid_all_antic_reward_vs_neutral_beta_cort_desikan_insula_rh
tfmri_ma_arvn_b_cds_lglh	tfmri_mid_all_antic_reward_vs_neutral_beta_cort_desikan_lingual_lh
tfmri_ma_arvn_b_cds_lgrh	tfmri_mid_all_antic_reward_vs_neutral_beta_cort_desikan_lingual_rh
tfmri_ma_arvn_b_cds_lobofrlh	tfmri_mid_all_antic_reward_vs_neutral_beta_cort_desikan_lateralorbitofrontal_lh
tfmri_ma_arvn_b_cds_lobofrrh	tfmri_mid_all_antic_reward_vs_neutral_beta_cort_desikan_lateralorbitofrontal_rh
tfmri_ma_arvn_b_cds_loclh	tfmri_mid_all_antic_reward_vs_neutral_beta_cort_desikan_lateraloccipital_lh
tfmri_ma_arvn_b_cds_locrh	tfmri_mid_all_antic_reward_vs_neutral_beta_cort_desikan_lateraloccipital_rh
tfmri_ma_arvn_b_cds_mdtplh	tfmri_mid_all_antic_reward_vs_neutral_beta_cort_desikan_middletemporal_lh
tfmri_ma_arvn_b_cds_mdtprh	tfmri_mid_all_antic_reward_vs_neutral_beta_cort_desikan_middletemporal_rh
tfmri_ma_arvn_b_cds_mobofrlh	tfmri_mid_all_antic_reward_vs_neutral_beta_cort_desikan_medialorbitofrontal_lh
tfmri_ma_arvn_b_cds_mobofrrh	tfmri_mid_all_antic_reward_vs_neutral_beta_cort_desikan_medialorbitofrontal_rh
tfmri_ma_arvn_b_cds_pbalislh	tfmri_mid_all_antic_reward_vs_neutral_beta_cort_desikan_parsorbitalis_lh
tfmri_ma_arvn_b_cds_pbalisrh	tfmri_mid_all_antic_reward_vs_neutral_beta_cort_desikan_parsorbitalis_rh
tfmri_ma_arvn_b_cds_pcelh	tfmri_mid_all_antic_reward_vs_neutral_beta_cort_desikan_pericalcarine_lh
tfmri_ma_arvn_b_cds_pcerh	tfmri_mid_all_antic_reward_vs_neutral_beta_cort_desikan_pericalcarine_rh
tfmri_ma_arvn_b_cds_pctlh	tfmri_mid_all_antic_reward_vs_neutral_beta_cort_desikan_paracentral_lh
tfmri_ma_arvn_b_cds_pctrh	tfmri_mid_all_antic_reward_vs_neutral_beta_cort_desikan_paracentral_rh
tfmri_ma_arvn_b_cds_phpallh	tfmri_mid_all_antic_reward_vs_neutral_beta_cort_desikan_parahippocampal_lh
tfmri_ma_arvn_b_cds_phpalrh	tfmri_mid_all_antic_reward_vs_neutral_beta_cort_desikan_parahippocampal_rh
tfmri_ma_arvn_b_cds_pocgelh	tfmri_mid_all_antic_reward_vs_neutral_beta_cort_desikan_posteriorcingulate_lh
tfmri_ma_arvn_b_cds_pocgerh	tfmri_mid_all_antic_reward_vs_neutral_beta_cort_desikan_posteriorcingulate_rh
tfmri_ma_arvn_b_cds_postclh	tfmri_mid_all_antic_reward_vs_neutral_beta_cort_desikan_postcentral_lh
tfmri_ma_arvn_b_cds_postcrh	tfmri_mid_all_antic_reward_vs_neutral_beta_cort_desikan_postcentral_rh
tfmri_ma_arvn_b_cds_ppclh	tfmri_mid_all_antic_reward_vs_neutral_beta_cort_desikan_parsopercularis_lh
tfmri_ma_arvn_b_cds_ppcrh	tfmri_mid_all_antic_reward_vs_neutral_beta_cort_desikan_parsopercularis_rh
tfmri_ma_arvn_b_cds_preclh	tfmri_mid_all_antic_reward_vs_neutral_beta_cort_desikan_precentral_lh
tfmri_ma_arvn_b_cds_precrh	tfmri_mid_all_antic_reward_vs_neutral_beta_cort_desikan_precentral_rh
tfmri_ma_arvn_b_cds_prgislh	tfmri_mid_all_antic_reward_vs_neutral_beta_cort_desikan_parstriangularis_lh
tfmri_ma_arvn_b_cds_prgisrh	tfmri_mid_all_antic_reward_vs_neutral_beta_cort_desikan_parstriangularis_rh
tfmri_ma_arvn_b_cds_pulh	tfmri_mid_all_antic_reward_vs_neutral_beta_cort_desikan_precuneus_lh
tfmri_ma_arvn_b_cds_purh	tfmri_mid_all_antic_reward_vs_neutral_beta_cort_desikan_precuneus_rh
tfmri_ma_arvn_b_cds_roatcgelh	tfmri_mid_all_antic_reward_vs_neutral_beta_cort_desikan_rostralanteriorcingulate_lh
tfmri_ma_arvn_b_cds_roatcgerh	tfmri_mid_all_antic_reward_vs_neutral_beta_cort_desikan_rostralanteriorcingulate_rh
tfmri_ma_arvn_b_cds_romdfrlh	tfmri_mid_all_antic_reward_vs_neutral_beta_cort_desikan_rostralmiddlefrontal_lh
tfmri_ma_arvn_b_cds_romdfrrh	tfmri_mid_all_antic_reward_vs_neutral_beta_cort_desikan_rostralmiddlefrontal_rh
tfmri_ma_arvn_b_cds_smglh	tfmri_mid_all_antic_reward_vs_neutral_beta_cort_desikan_supramarginal_lh
tfmri_ma_arvn_b_cds_smgrh	tfmri_mid_all_antic_reward_vs_neutral_beta_cort_desikan_supramarginal_rh
tfmri_ma_arvn_b_cds_sufrlh	tfmri_mid_all_antic_reward_vs_neutral_beta_cort_desikan_superiorfrontal_lh
tfmri_ma_arvn_b_cds_sufrrh	tfmri_mid_all_antic_reward_vs_neutral_beta_cort_desikan_superiorfrontal_rh
tfmri_ma_arvn_b_cds_supalh	tfmri_mid_all_antic_reward_vs_neutral_beta_cort_desikan_superiorparietal_lh
tfmri_ma_arvn_b_cds_suparh	tfmri_mid_all_antic_reward_vs_neutral_beta_cort_desikan_superiorparietal_rh
tfmri_ma_arvn_b_cds_sutplh	tfmri_mid_all_antic_reward_vs_neutral_beta_cort_desikan_superiortemporal_lh
tfmri_ma_arvn_b_cds_sutprh	tfmri_mid_all_antic_reward_vs_neutral_beta_cort_desikan_superiortemporal_rh
tfmri_ma_arvn_b_cds_tppolelh	tfmri_mid_all_antic_reward_vs_neutral_beta_cort_desikan_temporalpole_lh
tfmri_ma_arvn_b_cds_tppolerh	tfmri_mid_all_antic_reward_vs_neutral_beta_cort_desikan_temporalpole_rh
tfmri_ma_arvn_b_cds_tvtplh	tfmri_mid_all_antic_reward_vs_neutral_beta_cort_desikan_transversetemporal_lh
tfmri_ma_arvn_b_cds_tvtprh	tfmri_mid_all_antic_reward_vs_neutral_beta_cort_desikan_transversetemporal_rh
tfmri_ma_asrvn_b_cds_bkslh	tfmri_mid_all_antic_small_reward_vs_neutral_beta_cort_desikan_bankssts_lh
tfmri_ma_asrvn_b_cds_bksrh	tfmri_mid_all_antic_small_reward_vs_neutral_beta_cort_desikan_bankssts_rh
tfmri_ma_asrvn_b_cds_clatcgelh	tfmri_mid_all_antic_small_reward_vs_neutral_beta_cort_desikan_caudalanteriorcingulate_lh
tfmri_ma_asrvn_b_cds_clatcgerh	tfmri_mid_all_antic_small_reward_vs_neutral_beta_cort_desikan_caudalanteriorcingulate_rh
tfmri_ma_asrvn_b_cds_clmdfrlh	tfmri_mid_all_antic_small_reward_vs_neutral_beta_cort_desikan_caudalmiddlefrontal_lh
tfmri_ma_asrvn_b_cds_clmdfrrh	tfmri_mid_all_antic_small_reward_vs_neutral_beta_cort_desikan_caudalmiddlefrontal_rh
tfmri_ma_asrvn_b_cds_culh	tfmri_mid_all_antic_small_reward_vs_neutral_beta_cort_desikan_cuneus_lh
tfmri_ma_asrvn_b_cds_curh	tfmri_mid_all_antic_small_reward_vs_neutral_beta_cort_desikan_cuneus_rh
tfmri_ma_asrvn_b_cds_ehinallh	tfmri_mid_all_antic_small_reward_vs_neutral_beta_cort_desikan_entorhinal_lh
tfmri_ma_asrvn_b_cds_ehinalrh	tfmri_mid_all_antic_small_reward_vs_neutral_beta_cort_desikan_entorhinal_rh
tfmri_ma_asrvn_b_cds_fflh	tfmri_mid_all_antic_small_reward_vs_neutral_beta_cort_desikan_fusiform_lh
tfmri_ma_asrvn_b_cds_ffrh	tfmri_mid_all_antic_small_reward_vs_neutral_beta_cort_desikan_fusiform_rh
tfmri_ma_asrvn_b_cds_frpolelh	tfmri_mid_all_antic_small_reward_vs_neutral_beta_cort_desikan_frontalpole_lh
tfmri_ma_asrvn_b_cds_frpolerh	tfmri_mid_all_antic_small_reward_vs_neutral_beta_cort_desikan_frontalpole_rh
tfmri_ma_asrvn_b_cds_ifpalh	tfmri_mid_all_antic_small_reward_vs_neutral_beta_cort_desikan_inferiorparietal_lh
tfmri_ma_asrvn_b_cds_ifparh	tfmri_mid_all_antic_small_reward_vs_neutral_beta_cort_desikan_inferiorparietal_rh
tfmri_ma_asrvn_b_cds_iftplh	tfmri_mid_all_antic_small_reward_vs_neutral_beta_cort_desikan_inferiortemporal_lh
tfmri_ma_asrvn_b_cds_iftprh	tfmri_mid_all_antic_small_reward_vs_neutral_beta_cort_desikan_inferiortemporal_rh
tfmri_ma_asrvn_b_cds_ihcgelh	tfmri_mid_all_antic_small_reward_vs_neutral_beta_cort_desikan_isthmuscingulate_lh
tfmri_ma_asrvn_b_cds_ihcgerh	tfmri_mid_all_antic_small_reward_vs_neutral_beta_cort_desikan_isthmuscingulate_rh
tfmri_ma_asrvn_b_cds_insulalh	tfmri_mid_all_antic_small_reward_vs_neutral_beta_cort_desikan_insula_lh
tfmri_ma_asrvn_b_cds_insularh	tfmri_mid_all_antic_small_reward_vs_neutral_beta_cort_desikan_insula_rh
tfmri_ma_asrvn_b_cds_lglh	tfmri_mid_all_antic_small_reward_vs_neutral_beta_cort_desikan_lingual_lh
tfmri_ma_asrvn_b_cds_lgrh	tfmri_mid_all_antic_small_reward_vs_neutral_beta_cort_desikan_lingual_rh
tfmri_ma_asrvn_b_cds_lobofrlh	tfmri_mid_all_antic_small_reward_vs_neutral_beta_cort_desikan_lateralorbitofrontal_lh
tfmri_ma_asrvn_b_cds_lobofrrh	tfmri_mid_all_antic_small_reward_vs_neutral_beta_cort_desikan_lateralorbitofrontal_rh
tfmri_ma_asrvn_b_cds_loclh	tfmri_mid_all_antic_small_reward_vs_neutral_beta_cort_desikan_lateraloccipital_lh
tfmri_ma_asrvn_b_cds_locrh	tfmri_mid_all_antic_small_reward_vs_neutral_beta_cort_desikan_lateraloccipital_rh
tfmri_ma_asrvn_b_cds_mdtplh	tfmri_mid_all_antic_small_reward_vs_neutral_beta_cort_desikan_middletemporal_lh
tfmri_ma_asrvn_b_cds_mdtprh	tfmri_mid_all_antic_small_reward_vs_neutral_beta_cort_desikan_middletemporal_rh
tfmri_ma_asrvn_b_cds_mobofrlh	tfmri_mid_all_antic_small_reward_vs_neutral_beta_cort_desikan_medialorbitofrontal_lh
tfmri_ma_asrvn_b_cds_mobofrrh	tfmri_mid_all_antic_small_reward_vs_neutral_beta_cort_desikan_medialorbitofrontal_rh
tfmri_ma_asrvn_b_cds_pbalislh	tfmri_mid_all_antic_small_reward_vs_neutral_beta_cort_desikan_parsorbitalis_lh
tfmri_ma_asrvn_b_cds_pbalisrh	tfmri_mid_all_antic_small_reward_vs_neutral_beta_cort_desikan_parsorbitalis_rh
tfmri_ma_asrvn_b_cds_pcelh	tfmri_mid_all_antic_small_reward_vs_neutral_beta_cort_desikan_pericalcarine_lh
tfmri_ma_asrvn_b_cds_pcerh	tfmri_mid_all_antic_small_reward_vs_neutral_beta_cort_desikan_pericalcarine_rh
tfmri_ma_asrvn_b_cds_pctlh	tfmri_mid_all_antic_small_reward_vs_neutral_beta_cort_desikan_paracentral_lh
tfmri_ma_asrvn_b_cds_pctrh	tfmri_mid_all_antic_small_reward_vs_neutral_beta_cort_desikan_paracentral_rh
tfmri_ma_asrvn_b_cds_phpallh	tfmri_mid_all_antic_small_reward_vs_neutral_beta_cort_desikan_parahippocampal_lh
tfmri_ma_asrvn_b_cds_phpalrh	tfmri_mid_all_antic_small_reward_vs_neutral_beta_cort_desikan_parahippocampal_rh
tfmri_ma_asrvn_b_cds_pocgelh	tfmri_mid_all_antic_small_reward_vs_neutral_beta_cort_desikan_posteriorcingulate_lh
tfmri_ma_asrvn_b_cds_pocgerh	tfmri_mid_all_antic_small_reward_vs_neutral_beta_cort_desikan_posteriorcingulate_rh
tfmri_ma_asrvn_b_cds_postclh	tfmri_mid_all_antic_small_reward_vs_neutral_beta_cort_desikan_postcentral_lh
tfmri_ma_asrvn_b_cds_postcrh	tfmri_mid_all_antic_small_reward_vs_neutral_beta_cort_desikan_postcentral_rh
tfmri_ma_asrvn_b_cds_ppclh	tfmri_mid_all_antic_small_reward_vs_neutral_beta_cort_desikan_parsopercularis_lh
tfmri_ma_asrvn_b_cds_ppcrh	tfmri_mid_all_antic_small_reward_vs_neutral_beta_cort_desikan_parsopercularis_rh
tfmri_ma_asrvn_b_cds_preclh	tfmri_mid_all_antic_small_reward_vs_neutral_beta_cort_desikan_precentral_lh
tfmri_ma_asrvn_b_cds_precrh	tfmri_mid_all_antic_small_reward_vs_neutral_beta_cort_desikan_precentral_rh
tfmri_ma_asrvn_b_cds_prgislh	tfmri_mid_all_antic_small_reward_vs_neutral_beta_cort_desikan_parstriangularis_lh
tfmri_ma_asrvn_b_cds_prgisrh	tfmri_mid_all_antic_small_reward_vs_neutral_beta_cort_desikan_parstriangularis_rh
tfmri_ma_asrvn_b_cds_pulh	tfmri_mid_all_antic_small_reward_vs_neutral_beta_cort_desikan_precuneus_lh
tfmri_ma_asrvn_b_cds_purh	tfmri_mid_all_antic_small_reward_vs_neutral_beta_cort_desikan_precuneus_rh
tfmri_ma_asrvn_b_cds_roatcgelh	tfmri_mid_all_antic_small_reward_vs_neutral_beta_cort_desikan_rostralanteriorcingulate_lh
tfmri_ma_asrvn_b_cds_roatcgerh	tfmri_mid_all_antic_small_reward_vs_neutral_beta_cort_desikan_rostralanteriorcingulate_rh
tfmri_ma_asrvn_b_cds_romdfrlh	tfmri_mid_all_antic_small_reward_vs_neutral_beta_cort_desikan_rostralmiddlefrontal_lh
tfmri_ma_asrvn_b_cds_romdfrrh	tfmri_mid_all_antic_small_reward_vs_neutral_beta_cort_desikan_rostralmiddlefrontal_rh
tfmri_ma_asrvn_b_cds_smglh	tfmri_mid_all_antic_small_reward_vs_neutral_beta_cort_desikan_supramarginal_lh
tfmri_ma_asrvn_b_cds_smgrh	tfmri_mid_all_antic_small_reward_vs_neutral_beta_cort_desikan_supramarginal_rh
tfmri_ma_asrvn_b_cds_sufrlh	tfmri_mid_all_antic_small_reward_vs_neutral_beta_cort_desikan_superiorfrontal_lh
tfmri_ma_asrvn_b_cds_sufrrh	tfmri_mid_all_antic_small_reward_vs_neutral_beta_cort_desikan_superiorfrontal_rh
tfmri_ma_asrvn_b_cds_supalh	tfmri_mid_all_antic_small_reward_vs_neutral_beta_cort_desikan_superiorparietal_lh
tfmri_ma_asrvn_b_cds_suparh	tfmri_mid_all_antic_small_reward_vs_neutral_beta_cort_desikan_superiorparietal_rh
tfmri_ma_asrvn_b_cds_sutplh	tfmri_mid_all_antic_small_reward_vs_neutral_beta_cort_desikan_superiortemporal_lh
tfmri_ma_asrvn_b_cds_sutprh	tfmri_mid_all_antic_small_reward_vs_neutral_beta_cort_desikan_superiortemporal_rh
tfmri_ma_asrvn_b_cds_tppolelh	tfmri_mid_all_antic_small_reward_vs_neutral_beta_cort_desikan_temporalpole_lh
tfmri_ma_asrvn_b_cds_tppolerh	tfmri_mid_all_antic_small_reward_vs_neutral_beta_cort_desikan_temporalpole_rh
tfmri_ma_asrvn_b_cds_tvtplh	tfmri_mid_all_antic_small_reward_vs_neutral_beta_cort_desikan_transversetemporal_lh
tfmri_ma_asrvn_b_cds_tvtprh	tfmri_mid_all_antic_small_reward_vs_neutral_beta_cort_desikan_transversetemporal_rh
tfmri_ma_asrvn_b_scs_3rdvl	tfmri_mid_all_antic_small_reward_vs_neutral_beta_subcort_aseg_3rd_ventricle
tfmri_ma_asrvn_b_scs_4thvl	tfmri_mid_all_antic_small_reward_vs_neutral_beta_subcort_aseg_4th_ventricle
tfmri_ma_asrvn_b_scs_aalh	tfmri_mid_all_antic_small_reward_vs_neutral_beta_subcort_aseg_accumbens_area_lh
tfmri_ma_asrvn_b_scs_aarh	tfmri_mid_all_antic_small_reward_vs_neutral_beta_subcort_aseg_accumbens_area_rh
tfmri_ma_asrvn_b_scs_aylh	tfmri_mid_all_antic_small_reward_vs_neutral_beta_subcort_aseg_amygdala_lh
tfmri_ma_asrvn_b_scs_ayrh	tfmri_mid_all_antic_small_reward_vs_neutral_beta_subcort_aseg_amygdala_rh
tfmri_ma_asrvn_b_scs_bs	tfmri_mid_all_antic_small_reward_vs_neutral_beta_subcort_aseg_brain_stem
tfmri_ma_asrvn_b_scs_cbwmlh	tfmri_mid_all_antic_small_reward_vs_neutral_beta_subcort_aseg_cerebral_white_matter_lh
tfmri_ma_asrvn_b_scs_cbwmrh	tfmri_mid_all_antic_small_reward_vs_neutral_beta_subcort_aseg_cerebral_white_matter_rh
tfmri_ma_asrvn_b_scs_ccxlh	tfmri_mid_all_antic_small_reward_vs_neutral_beta_subcort_aseg_cerebellum_cortex_lh
tfmri_ma_asrvn_b_scs_ccxrh	tfmri_mid_all_antic_small_reward_vs_neutral_beta_subcort_aseg_cerebellum_cortex_rh
tfmri_ma_asrvn_b_scs_cdlh	tfmri_mid_all_antic_small_reward_vs_neutral_beta_subcort_aseg_caudate_lh
tfmri_ma_asrvn_b_scs_cdrh	tfmri_mid_all_antic_small_reward_vs_neutral_beta_subcort_aseg_caudate_rh
tfmri_ma_asrvn_b_scs_csf	tfmri_mid_all_antic_small_reward_vs_neutral_beta_subcort_aseg_csf
tfmri_ma_asrvn_b_scs_cwmlh	tfmri_mid_all_antic_small_reward_vs_neutral_beta_subcort_aseg_cerebellum_white_matter_lh
tfmri_ma_asrvn_b_scs_cwmrh	tfmri_mid_all_antic_small_reward_vs_neutral_beta_subcort_aseg_cerebellum_white_matter_rh
tfmri_ma_asrvn_b_scs_hpuslh	tfmri_mid_all_antic_small_reward_vs_neutral_beta_subcort_aseg_hippocampus_lh
tfmri_ma_asrvn_b_scs_hpusrh	tfmri_mid_all_antic_small_reward_vs_neutral_beta_subcort_aseg_hippocampus_rh
tfmri_ma_asrvn_b_scs_ivlh	tfmri_mid_all_antic_small_reward_vs_neutral_beta_subcort_aseg_inf_lat_vent_lh
tfmri_ma_asrvn_b_scs_ivrh	tfmri_mid_all_antic_small_reward_vs_neutral_beta_subcort_aseg_inf_lat_vent_rh
tfmri_ma_asrvn_b_scs_lvticlelh	tfmri_mid_all_antic_small_reward_vs_neutral_beta_subcort_aseg_lateral_ventricle_lh
tfmri_ma_asrvn_b_scs_lvticlerh	tfmri_mid_all_antic_small_reward_vs_neutral_beta_subcort_aseg_lateral_ventricle_rh
tfmri_ma_asrvn_b_scs_pdlh	tfmri_mid_all_antic_small_reward_vs_neutral_beta_subcort_aseg_pallidum_lh
tfmri_ma_asrvn_b_scs_pdrh	tfmri_mid_all_antic_small_reward_vs_neutral_beta_subcort_aseg_pallidum_rh
tfmri_ma_asrvn_b_scs_ptlh	tfmri_mid_all_antic_small_reward_vs_neutral_beta_subcort_aseg_putamen_lh
tfmri_ma_asrvn_b_scs_ptrh	tfmri_mid_all_antic_small_reward_vs_neutral_beta_subcort_aseg_putamen_rh
tfmri_ma_asrvn_b_scs_tplh	tfmri_mid_all_antic_small_reward_vs_neutral_beta_subcort_aseg_thalamus_proper_lh
tfmri_ma_asrvn_b_scs_tprh	tfmri_mid_all_antic_small_reward_vs_neutral_beta_subcort_aseg_thalamus_proper_rh
tfmri_ma_asrvn_b_scs_vndclh	tfmri_mid_all_antic_small_reward_vs_neutral_beta_subcort_aseg_ventraldc_lh
tfmri_ma_asrvn_b_scs_vndcrh	tfmri_mid_all_antic_small_reward_vs_neutral_beta_subcort_aseg_ventraldc_rh
tfmri_ma_asvn_b_cds_bkslh	tfmri_mid_all_antic_small_loss_vs_neutral_beta_cort_desikan_bankssts_lh
tfmri_ma_asvn_b_cds_bksrh	tfmri_mid_all_antic_small_loss_vs_neutral_beta_cort_desikan_bankssts_rh
tfmri_ma_asvn_b_cds_clatcgelh	tfmri_mid_all_antic_small_loss_vs_neutral_beta_cort_desikan_caudalanteriorcingulate_lh
tfmri_ma_asvn_b_cds_clatcgerh	tfmri_mid_all_antic_small_loss_vs_neutral_beta_cort_desikan_caudalanteriorcingulate_rh
tfmri_ma_asvn_b_cds_clmdfrlh	tfmri_mid_all_antic_small_loss_vs_neutral_beta_cort_desikan_caudalmiddlefrontal_lh
tfmri_ma_asvn_b_cds_clmdfrrh	tfmri_mid_all_antic_small_loss_vs_neutral_beta_cort_desikan_caudalmiddlefrontal_rh
tfmri_ma_asvn_b_cds_culh	tfmri_mid_all_antic_small_loss_vs_neutral_beta_cort_desikan_cuneus_lh
tfmri_ma_asvn_b_cds_curh	tfmri_mid_all_antic_small_loss_vs_neutral_beta_cort_desikan_cuneus_rh
tfmri_ma_asvn_b_cds_ehinallh	tfmri_mid_all_antic_small_loss_vs_neutral_beta_cort_desikan_entorhinal_lh
tfmri_ma_asvn_b_cds_ehinalrh	tfmri_mid_all_antic_small_loss_vs_neutral_beta_cort_desikan_entorhinal_rh
tfmri_ma_asvn_b_cds_fflh	tfmri_mid_all_antic_small_loss_vs_neutral_beta_cort_desikan_fusiform_lh
tfmri_ma_asvn_b_cds_ffrh	tfmri_mid_all_antic_small_loss_vs_neutral_beta_cort_desikan_fusiform_rh
tfmri_ma_asvn_b_cds_frpolelh	tfmri_mid_all_antic_small_loss_vs_neutral_beta_cort_desikan_frontalpole_lh
tfmri_ma_asvn_b_cds_frpolerh	tfmri_mid_all_antic_small_loss_vs_neutral_beta_cort_desikan_frontalpole_rh
tfmri_ma_asvn_b_cds_ifpalh	tfmri_mid_all_antic_small_loss_vs_neutral_beta_cort_desikan_inferiorparietal_lh
tfmri_ma_asvn_b_cds_ifparh	tfmri_mid_all_antic_small_loss_vs_neutral_beta_cort_desikan_inferiorparietal_rh
tfmri_ma_asvn_b_cds_iftplh	tfmri_mid_all_antic_small_loss_vs_neutral_beta_cort_desikan_inferiortemporal_lh
tfmri_ma_asvn_b_cds_iftprh	tfmri_mid_all_antic_small_loss_vs_neutral_beta_cort_desikan_inferiortemporal_rh
tfmri_ma_asvn_b_cds_ihcgelh	tfmri_mid_all_antic_small_loss_vs_neutral_beta_cort_desikan_isthmuscingulate_lh
tfmri_ma_asvn_b_cds_ihcgerh	tfmri_mid_all_antic_small_loss_vs_neutral_beta_cort_desikan_isthmuscingulate_rh
tfmri_ma_asvn_b_cds_insulalh	tfmri_mid_all_antic_small_loss_vs_neutral_beta_cort_desikan_insula_lh
tfmri_ma_asvn_b_cds_insularh	tfmri_mid_all_antic_small_loss_vs_neutral_beta_cort_desikan_insula_rh
tfmri_ma_asvn_b_cds_lglh	tfmri_mid_all_antic_small_loss_vs_neutral_beta_cort_desikan_lingual_lh
tfmri_ma_asvn_b_cds_lgrh	tfmri_mid_all_antic_small_loss_vs_neutral_beta_cort_desikan_lingual_rh
tfmri_ma_asvn_b_cds_lobofrlh	tfmri_mid_all_antic_small_loss_vs_neutral_beta_cort_desikan_lateralorbitofrontal_lh
tfmri_ma_asvn_b_cds_lobofrrh	tfmri_mid_all_antic_small_loss_vs_neutral_beta_cort_desikan_lateralorbitofrontal_rh
tfmri_ma_asvn_b_cds_loclh	tfmri_mid_all_antic_small_loss_vs_neutral_beta_cort_desikan_lateraloccipital_lh
tfmri_ma_asvn_b_cds_locrh	tfmri_mid_all_antic_small_loss_vs_neutral_beta_cort_desikan_lateraloccipital_rh
tfmri_ma_asvn_b_cds_mdtplh	tfmri_mid_all_antic_small_loss_vs_neutral_beta_cort_desikan_middletemporal_lh
tfmri_ma_asvn_b_cds_mdtprh	tfmri_mid_all_antic_small_loss_vs_neutral_beta_cort_desikan_middletemporal_rh
tfmri_ma_asvn_b_cds_mobofrlh	tfmri_mid_all_antic_small_loss_vs_neutral_beta_cort_desikan_medialorbitofrontal_lh
tfmri_ma_asvn_b_cds_mobofrrh	tfmri_mid_all_antic_small_loss_vs_neutral_beta_cort_desikan_medialorbitofrontal_rh
tfmri_ma_asvn_b_cds_pbalislh	tfmri_mid_all_antic_small_loss_vs_neutral_beta_cort_desikan_parsorbitalis_lh
tfmri_ma_asvn_b_cds_pbalisrh	tfmri_mid_all_antic_small_loss_vs_neutral_beta_cort_desikan_parsorbitalis_rh
tfmri_ma_asvn_b_cds_pcelh	tfmri_mid_all_antic_small_loss_vs_neutral_beta_cort_desikan_pericalcarine_lh
tfmri_ma_asvn_b_cds_pcerh	tfmri_mid_all_antic_small_loss_vs_neutral_beta_cort_desikan_pericalcarine_rh
tfmri_ma_asvn_b_cds_pctlh	tfmri_mid_all_antic_small_loss_vs_neutral_beta_cort_desikan_paracentral_lh
tfmri_ma_asvn_b_cds_pctrh	tfmri_mid_all_antic_small_loss_vs_neutral_beta_cort_desikan_paracentral_rh
tfmri_ma_asvn_b_cds_phpallh	tfmri_mid_all_antic_small_loss_vs_neutral_beta_cort_desikan_parahippocampal_lh
tfmri_ma_asvn_b_cds_phpalrh	tfmri_mid_all_antic_small_loss_vs_neutral_beta_cort_desikan_parahippocampal_rh
tfmri_ma_asvn_b_cds_pocgelh	tfmri_mid_all_antic_small_loss_vs_neutral_beta_cort_desikan_posteriorcingulate_lh
tfmri_ma_asvn_b_cds_pocgerh	tfmri_mid_all_antic_small_loss_vs_neutral_beta_cort_desikan_posteriorcingulate_rh
tfmri_ma_asvn_b_cds_postclh	tfmri_mid_all_antic_small_loss_vs_neutral_beta_cort_desikan_postcentral_lh
tfmri_ma_asvn_b_cds_postcrh	tfmri_mid_all_antic_small_loss_vs_neutral_beta_cort_desikan_postcentral_rh
tfmri_ma_asvn_b_cds_ppclh	tfmri_mid_all_antic_small_loss_vs_neutral_beta_cort_desikan_parsopercularis_lh
tfmri_ma_asvn_b_cds_ppcrh	tfmri_mid_all_antic_small_loss_vs_neutral_beta_cort_desikan_parsopercularis_rh
tfmri_ma_asvn_b_cds_preclh	tfmri_mid_all_antic_small_loss_vs_neutral_beta_cort_desikan_precentral_lh
tfmri_ma_asvn_b_cds_precrh	tfmri_mid_all_antic_small_loss_vs_neutral_beta_cort_desikan_precentral_rh
tfmri_ma_asvn_b_cds_prgislh	tfmri_mid_all_antic_small_loss_vs_neutral_beta_cort_desikan_parstriangularis_lh
tfmri_ma_asvn_b_cds_prgisrh	tfmri_mid_all_antic_small_loss_vs_neutral_beta_cort_desikan_parstriangularis_rh
tfmri_ma_asvn_b_cds_pulh	tfmri_mid_all_antic_small_loss_vs_neutral_beta_cort_desikan_precuneus_lh
tfmri_ma_asvn_b_cds_purh	tfmri_mid_all_antic_small_loss_vs_neutral_beta_cort_desikan_precuneus_rh
tfmri_ma_asvn_b_cds_roatcgelh	tfmri_mid_all_antic_small_loss_vs_neutral_beta_cort_desikan_rostralanteriorcingulate_lh
tfmri_ma_asvn_b_cds_roatcgerh	tfmri_mid_all_antic_small_loss_vs_neutral_beta_cort_desikan_rostralanteriorcingulate_rh
tfmri_ma_asvn_b_cds_romdfrlh	tfmri_mid_all_antic_small_loss_vs_neutral_beta_cort_desikan_rostralmiddlefrontal_lh
tfmri_ma_asvn_b_cds_romdfrrh	tfmri_mid_all_antic_small_loss_vs_neutral_beta_cort_desikan_rostralmiddlefrontal_rh
tfmri_ma_asvn_b_cds_smglh	tfmri_mid_all_antic_small_loss_vs_neutral_beta_cort_desikan_supramarginal_lh
tfmri_ma_asvn_b_cds_smgrh	tfmri_mid_all_antic_small_loss_vs_neutral_beta_cort_desikan_supramarginal_rh
tfmri_ma_asvn_b_cds_sufrlh	tfmri_mid_all_antic_small_loss_vs_neutral_beta_cort_desikan_superiorfrontal_lh
tfmri_ma_asvn_b_cds_sufrrh	tfmri_mid_all_antic_small_loss_vs_neutral_beta_cort_desikan_superiorfrontal_rh
tfmri_ma_asvn_b_cds_supalh	tfmri_mid_all_antic_small_loss_vs_neutral_beta_cort_desikan_superiorparietal_lh
tfmri_ma_asvn_b_cds_suparh	tfmri_mid_all_antic_small_loss_vs_neutral_beta_cort_desikan_superiorparietal_rh
tfmri_ma_asvn_b_cds_sutplh	tfmri_mid_all_antic_small_loss_vs_neutral_beta_cort_desikan_superiortemporal_lh
tfmri_ma_asvn_b_cds_sutprh	tfmri_mid_all_antic_small_loss_vs_neutral_beta_cort_desikan_superiortemporal_rh
tfmri_ma_asvn_b_cds_tppolelh	tfmri_mid_all_antic_small_loss_vs_neutral_beta_cort_desikan_temporalpole_lh
tfmri_ma_asvn_b_cds_tppolerh	tfmri_mid_all_antic_small_loss_vs_neutral_beta_cort_desikan_temporalpole_rh
tfmri_ma_asvn_b_cds_tvtplh	tfmri_mid_all_antic_small_loss_vs_neutral_beta_cort_desikan_transversetemporal_lh
tfmri_ma_asvn_b_cds_tvtprh	tfmri_mid_all_antic_small_loss_vs_neutral_beta_cort_desikan_transversetemporal_rh
tfmri_ma_lpvnfb_b_scs_3rdvl	tfmri_mid_all_loss_pos_vs_neg_feedback_beta_subcort_aseg_3rd_ventricle
tfmri_ma_lpvnfb_b_scs_4thvl	tfmri_mid_all_loss_pos_vs_neg_feedback_beta_subcort_aseg_4th_ventricle
tfmri_ma_lpvnfb_b_scs_aalh	tfmri_mid_all_loss_pos_vs_neg_feedback_beta_subcort_aseg_accumbens_area_lh
tfmri_ma_lpvnfb_b_scs_aarh	tfmri_mid_all_loss_pos_vs_neg_feedback_beta_subcort_aseg_accumbens_area_rh
tfmri_ma_lpvnfb_b_scs_aylh	tfmri_mid_all_loss_pos_vs_neg_feedback_beta_subcort_aseg_amygdala_lh
tfmri_ma_lpvnfb_b_scs_ayrh	tfmri_mid_all_loss_pos_vs_neg_feedback_beta_subcort_aseg_amygdala_rh
tfmri_ma_lpvnfb_b_scs_bs	tfmri_mid_all_loss_pos_vs_neg_feedback_beta_subcort_aseg_brain_stem
tfmri_ma_lpvnfb_b_scs_cbwmlh	tfmri_mid_all_loss_pos_vs_neg_feedback_beta_subcort_aseg_cerebral_white_matter_lh
tfmri_ma_lpvnfb_b_scs_cbwmrh	tfmri_mid_all_loss_pos_vs_neg_feedback_beta_subcort_aseg_cerebral_white_matter_rh
tfmri_ma_lpvnfb_b_scs_ccxlh	tfmri_mid_all_loss_pos_vs_neg_feedback_beta_subcort_aseg_cerebellum_cortex_lh
tfmri_ma_lpvnfb_b_scs_ccxrh	tfmri_mid_all_loss_pos_vs_neg_feedback_beta_subcort_aseg_cerebellum_cortex_rh
tfmri_ma_lpvnfb_b_scs_cdlh	tfmri_mid_all_loss_pos_vs_neg_feedback_beta_subcort_aseg_caudate_lh
tfmri_ma_lpvnfb_b_scs_cdrh	tfmri_mid_all_loss_pos_vs_neg_feedback_beta_subcort_aseg_caudate_rh
tfmri_ma_lpvnfb_b_scs_csf	tfmri_mid_all_loss_pos_vs_neg_feedback_beta_subcort_aseg_csf
tfmri_ma_lpvnfb_b_scs_cwmlh	tfmri_mid_all_loss_pos_vs_neg_feedback_beta_subcort_aseg_cerebellum_white_matter_lh
tfmri_ma_lpvnfb_b_scs_cwmrh	tfmri_mid_all_loss_pos_vs_neg_feedback_beta_subcort_aseg_cerebellum_white_matter_rh
tfmri_ma_lpvnfb_b_scs_hpuslh	tfmri_mid_all_loss_pos_vs_neg_feedback_beta_subcort_aseg_hippocampus_lh
tfmri_ma_lpvnfb_b_scs_hpusrh	tfmri_mid_all_loss_pos_vs_neg_feedback_beta_subcort_aseg_hippocampus_rh
tfmri_ma_lpvnfb_b_scs_ivlh	tfmri_mid_all_loss_pos_vs_neg_feedback_beta_subcort_aseg_inf_lat_vent_lh
tfmri_ma_lpvnfb_b_scs_ivrh	tfmri_mid_all_loss_pos_vs_neg_feedback_beta_subcort_aseg_inf_lat_vent_rh
tfmri_ma_lpvnfb_b_scs_lvtlelh	tfmri_mid_all_loss_pos_vs_neg_feedback_beta_subcort_aseg_lateral_ventricle_lh
tfmri_ma_lpvnfb_b_scs_lvtlerh	tfmri_mid_all_loss_pos_vs_neg_feedback_beta_subcort_aseg_lateral_ventricle_rh
tfmri_ma_lpvnfb_b_scs_pdlh	tfmri_mid_all_loss_pos_vs_neg_feedback_beta_subcort_aseg_pallidum_lh
tfmri_ma_lpvnfb_b_scs_pdrh	tfmri_mid_all_loss_pos_vs_neg_feedback_beta_subcort_aseg_pallidum_rh
tfmri_ma_lpvnfb_b_scs_ptlh	tfmri_mid_all_loss_pos_vs_neg_feedback_beta_subcort_aseg_putamen_lh
tfmri_ma_lpvnfb_b_scs_ptrh	tfmri_mid_all_loss_pos_vs_neg_feedback_beta_subcort_aseg_putamen_rh
tfmri_ma_lpvnfb_b_scs_tplh	tfmri_mid_all_loss_pos_vs_neg_feedback_beta_subcort_aseg_thalamus_proper_lh
tfmri_ma_lpvnfb_b_scs_tprh	tfmri_mid_all_loss_pos_vs_neg_feedback_beta_subcort_aseg_thalamus_proper_rh
tfmri_ma_lpvnfb_b_scs_vndclh	tfmri_mid_all_loss_pos_vs_neg_feedback_beta_subcort_aseg_ventraldc_lh
tfmri_ma_lpvnfb_b_scs_vndcrh	tfmri_mid_all_loss_pos_vs_neg_feedback_beta_subcort_aseg_ventraldc_rh
tfmri_ma_lvnfb_b_cds_bkslh	tfmri_mid_all_loss_pos_vs_neg_feedback_beta_cort_desikan_bankssts_lh
tfmri_ma_lvnfb_b_cds_bksrh	tfmri_mid_all_loss_pos_vs_neg_feedback_beta_cort_desikan_bankssts_rh
tfmri_ma_lvnfb_b_cds_clatcgelh	tfmri_mid_all_loss_pos_vs_neg_feedback_beta_cort_desikan_caudalanteriorcingulate_lh
tfmri_ma_lvnfb_b_cds_clatcgerh	tfmri_mid_all_loss_pos_vs_neg_feedback_beta_cort_desikan_caudalanteriorcingulate_rh
tfmri_ma_lvnfb_b_cds_clmdfrlh	tfmri_mid_all_loss_pos_vs_neg_feedback_beta_cort_desikan_caudalmiddlefrontal_lh
tfmri_ma_lvnfb_b_cds_clmdfrrh	tfmri_mid_all_loss_pos_vs_neg_feedback_beta_cort_desikan_caudalmiddlefrontal_rh
tfmri_ma_lvnfb_b_cds_culh	tfmri_mid_all_loss_pos_vs_neg_feedback_beta_cort_desikan_cuneus_lh
tfmri_ma_lvnfb_b_cds_curh	tfmri_mid_all_loss_pos_vs_neg_feedback_beta_cort_desikan_cuneus_rh
tfmri_ma_lvnfb_b_cds_ehinallh	tfmri_mid_all_loss_pos_vs_neg_feedback_beta_cort_desikan_entorhinal_lh
tfmri_ma_lvnfb_b_cds_ehinalrh	tfmri_mid_all_loss_pos_vs_neg_feedback_beta_cort_desikan_entorhinal_rh
tfmri_ma_lvnfb_b_cds_fflh	tfmri_mid_all_loss_pos_vs_neg_feedback_beta_cort_desikan_fusiform_lh
tfmri_ma_lvnfb_b_cds_ffrh	tfmri_mid_all_loss_pos_vs_neg_feedback_beta_cort_desikan_fusiform_rh
tfmri_ma_lvnfb_b_cds_frpolelh	tfmri_mid_all_loss_pos_vs_neg_feedback_beta_cort_desikan_frontalpole_lh
tfmri_ma_lvnfb_b_cds_frpolerh	tfmri_mid_all_loss_pos_vs_neg_feedback_beta_cort_desikan_frontalpole_rh
tfmri_ma_lvnfb_b_cds_ifpalh	tfmri_mid_all_loss_pos_vs_neg_feedback_beta_cort_desikan_inferiorparietal_lh
tfmri_ma_lvnfb_b_cds_ifparh	tfmri_mid_all_loss_pos_vs_neg_feedback_beta_cort_desikan_inferiorparietal_rh
tfmri_ma_lvnfb_b_cds_iftplh	tfmri_mid_all_loss_pos_vs_neg_feedback_beta_cort_desikan_inferiortemporal_lh
tfmri_ma_lvnfb_b_cds_iftprh	tfmri_mid_all_loss_pos_vs_neg_feedback_beta_cort_desikan_inferiortemporal_rh
tfmri_ma_lvnfb_b_cds_ihcgelh	tfmri_mid_all_loss_pos_vs_neg_feedback_beta_cort_desikan_isthmuscingulate_lh
tfmri_ma_lvnfb_b_cds_ihcgerh	tfmri_mid_all_loss_pos_vs_neg_feedback_beta_cort_desikan_isthmuscingulate_rh
tfmri_ma_lvnfb_b_cds_insulalh	tfmri_mid_all_loss_pos_vs_neg_feedback_beta_cort_desikan_insula_lh
tfmri_ma_lvnfb_b_cds_insularh	tfmri_mid_all_loss_pos_vs_neg_feedback_beta_cort_desikan_insula_rh
tfmri_ma_lvnfb_b_cds_lglh	tfmri_mid_all_loss_pos_vs_neg_feedback_beta_cort_desikan_lingual_lh
tfmri_ma_lvnfb_b_cds_lgrh	tfmri_mid_all_loss_pos_vs_neg_feedback_beta_cort_desikan_lingual_rh
tfmri_ma_lvnfb_b_cds_lobofrlh	tfmri_mid_all_loss_pos_vs_neg_feedback_beta_cort_desikan_lateralorbitofrontal_lh
tfmri_ma_lvnfb_b_cds_lobofrrh	tfmri_mid_all_loss_pos_vs_neg_feedback_beta_cort_desikan_lateralorbitofrontal_rh
tfmri_ma_lvnfb_b_cds_loclh	tfmri_mid_all_loss_pos_vs_neg_feedback_beta_cort_desikan_lateraloccipital_lh
tfmri_ma_lvnfb_b_cds_locrh	tfmri_mid_all_loss_pos_vs_neg_feedback_beta_cort_desikan_lateraloccipital_rh
tfmri_ma_lvnfb_b_cds_mdtplh	tfmri_mid_all_loss_pos_vs_neg_feedback_beta_cort_desikan_middletemporal_lh
tfmri_ma_lvnfb_b_cds_mdtprh	tfmri_mid_all_loss_pos_vs_neg_feedback_beta_cort_desikan_middletemporal_rh
tfmri_ma_lvnfb_b_cds_mobofrlh	tfmri_mid_all_loss_pos_vs_neg_feedback_beta_cort_desikan_medialorbitofrontal_lh
tfmri_ma_lvnfb_b_cds_mobofrrh	tfmri_mid_all_loss_pos_vs_neg_feedback_beta_cort_desikan_medialorbitofrontal_rh
tfmri_ma_lvnfb_b_cds_pbalislh	tfmri_mid_all_loss_pos_vs_neg_feedback_beta_cort_desikan_parsorbitalis_lh
tfmri_ma_lvnfb_b_cds_pbalisrh	tfmri_mid_all_loss_pos_vs_neg_feedback_beta_cort_desikan_parsorbitalis_rh
tfmri_ma_lvnfb_b_cds_pcelh	tfmri_mid_all_loss_pos_vs_neg_feedback_beta_cort_desikan_pericalcarine_lh
tfmri_ma_lvnfb_b_cds_pcerh	tfmri_mid_all_loss_pos_vs_neg_feedback_beta_cort_desikan_pericalcarine_rh
tfmri_ma_lvnfb_b_cds_pctlh	tfmri_mid_all_loss_pos_vs_neg_feedback_beta_cort_desikan_paracentral_lh
tfmri_ma_lvnfb_b_cds_pctrh	tfmri_mid_all_loss_pos_vs_neg_feedback_beta_cort_desikan_paracentral_rh
tfmri_ma_lvnfb_b_cds_phpallh	tfmri_mid_all_loss_pos_vs_neg_feedback_beta_cort_desikan_parahippocampal_lh
tfmri_ma_lvnfb_b_cds_phpalrh	tfmri_mid_all_loss_pos_vs_neg_feedback_beta_cort_desikan_parahippocampal_rh
tfmri_ma_lvnfb_b_cds_pocgelh	tfmri_mid_all_loss_pos_vs_neg_feedback_beta_cort_desikan_posteriorcingulate_lh
tfmri_ma_lvnfb_b_cds_pocgerh	tfmri_mid_all_loss_pos_vs_neg_feedback_beta_cort_desikan_posteriorcingulate_rh
tfmri_ma_lvnfb_b_cds_postclh	tfmri_mid_all_loss_pos_vs_neg_feedback_beta_cort_desikan_postcentral_lh
tfmri_ma_lvnfb_b_cds_postcrh	tfmri_mid_all_loss_pos_vs_neg_feedback_beta_cort_desikan_postcentral_rh
tfmri_ma_lvnfb_b_cds_ppclh	tfmri_mid_all_loss_pos_vs_neg_feedback_beta_cort_desikan_parsopercularis_lh
tfmri_ma_lvnfb_b_cds_ppcrh	tfmri_mid_all_loss_pos_vs_neg_feedback_beta_cort_desikan_parsopercularis_rh
tfmri_ma_lvnfb_b_cds_preclh	tfmri_mid_all_loss_pos_vs_neg_feedback_beta_cort_desikan_precentral_lh
tfmri_ma_lvnfb_b_cds_precrh	tfmri_mid_all_loss_pos_vs_neg_feedback_beta_cort_desikan_precentral_rh
tfmri_ma_lvnfb_b_cds_prgislh	tfmri_mid_all_loss_pos_vs_neg_feedback_beta_cort_desikan_parstriangularis_lh
tfmri_ma_lvnfb_b_cds_prgisrh	tfmri_mid_all_loss_pos_vs_neg_feedback_beta_cort_desikan_parstriangularis_rh
tfmri_ma_lvnfb_b_cds_pulh	tfmri_mid_all_loss_pos_vs_neg_feedback_beta_cort_desikan_precuneus_lh
tfmri_ma_lvnfb_b_cds_purh	tfmri_mid_all_loss_pos_vs_neg_feedback_beta_cort_desikan_precuneus_rh
tfmri_ma_lvnfb_b_cds_roagelh	tfmri_mid_all_loss_pos_vs_neg_feedback_beta_cort_desikan_rostralanteriorcingulate_lh
tfmri_ma_lvnfb_b_cds_roatcgerh	tfmri_mid_all_loss_pos_vs_neg_feedback_beta_cort_desikan_rostralanteriorcingulate_rh
tfmri_ma_lvnfb_b_cds_romdfrlh	tfmri_mid_all_loss_pos_vs_neg_feedback_beta_cort_desikan_rostralmiddlefrontal_lh
tfmri_ma_lvnfb_b_cds_romdfrrh	tfmri_mid_all_loss_pos_vs_neg_feedback_beta_cort_desikan_rostralmiddlefrontal_rh
tfmri_ma_lvnfb_b_cds_smglh	tfmri_mid_all_loss_pos_vs_neg_feedback_beta_cort_desikan_supramarginal_lh
tfmri_ma_lvnfb_b_cds_smgrh	tfmri_mid_all_loss_pos_vs_neg_feedback_beta_cort_desikan_supramarginal_rh
tfmri_ma_lvnfb_b_cds_sufrlh	tfmri_mid_all_loss_pos_vs_neg_feedback_beta_cort_desikan_superiorfrontal_lh
tfmri_ma_lvnfb_b_cds_sufrrh	tfmri_mid_all_loss_pos_vs_neg_feedback_beta_cort_desikan_superiorfrontal_rh
tfmri_ma_lvnfb_b_cds_supalh	tfmri_mid_all_loss_pos_vs_neg_feedback_beta_cort_desikan_superiorparietal_lh
tfmri_ma_lvnfb_b_cds_suparh	tfmri_mid_all_loss_pos_vs_neg_feedback_beta_cort_desikan_superiorparietal_rh
tfmri_ma_lvnfb_b_cds_sutplh	tfmri_mid_all_loss_pos_vs_neg_feedback_beta_cort_desikan_superiortemporal_lh
tfmri_ma_lvnfb_b_cds_sutprh	tfmri_mid_all_loss_pos_vs_neg_feedback_beta_cort_desikan_superiortemporal_rh
tfmri_ma_lvnfb_b_cds_tppolelh	tfmri_mid_all_loss_pos_vs_neg_feedback_beta_cort_desikan_temporalpole_lh
tfmri_ma_lvnfb_b_cds_tppolerh	tfmri_mid_all_loss_pos_vs_neg_feedback_beta_cort_desikan_temporalpole_rh
tfmri_ma_lvnfb_b_cds_tvtplh	tfmri_mid_all_loss_pos_vs_neg_feedback_beta_cort_desikan_transversetemporal_lh
tfmri_ma_lvnfb_b_cds_tvtprh	tfmri_mid_all_loss_pos_vs_neg_feedback_beta_cort_desikan_transversetemporal_rh
tfmri_ma_rpvnfb_b_cds_bkslh	tfmri_mid_all_reward_pos_vs_neg_feedback_beta_cort_desikan_bankssts_lh
tfmri_ma_rpvnfb_b_cds_bksrh	tfmri_mid_all_reward_pos_vs_neg_feedback_beta_cort_desikan_bankssts_rh
tfmri_ma_rpvnfb_b_cds_clagerh	tfmri_mid_all_reward_pos_vs_neg_feedback_beta_cort_desikan_caudalanteriorcingulate_rh
tfmri_ma_rpvnfb_b_cds_clcgelh	tfmri_mid_all_reward_pos_vs_neg_feedback_beta_cort_desikan_caudalanteriorcingulate_lh
tfmri_ma_rpvnfb_b_cds_clmdfrlh	tfmri_mid_all_reward_pos_vs_neg_feedback_beta_cort_desikan_caudalmiddlefrontal_lh
tfmri_ma_rpvnfb_b_cds_clmdfrrh	tfmri_mid_all_reward_pos_vs_neg_feedback_beta_cort_desikan_caudalmiddlefrontal_rh
tfmri_ma_rpvnfb_b_cds_culh	tfmri_mid_all_reward_pos_vs_neg_feedback_beta_cort_desikan_cuneus_lh
tfmri_ma_rpvnfb_b_cds_curh	tfmri_mid_all_reward_pos_vs_neg_feedback_beta_cort_desikan_cuneus_rh
tfmri_ma_rpvnfb_b_cds_ehinallh	tfmri_mid_all_reward_pos_vs_neg_feedback_beta_cort_desikan_entorhinal_lh
tfmri_ma_rpvnfb_b_cds_ehinalrh	tfmri_mid_all_reward_pos_vs_neg_feedback_beta_cort_desikan_entorhinal_rh
tfmri_ma_rpvnfb_b_cds_fflh	tfmri_mid_all_reward_pos_vs_neg_feedback_beta_cort_desikan_fusiform_lh
tfmri_ma_rpvnfb_b_cds_ffrh	tfmri_mid_all_reward_pos_vs_neg_feedback_beta_cort_desikan_fusiform_rh
tfmri_ma_rpvnfb_b_cds_frpolelh	tfmri_mid_all_reward_pos_vs_neg_feedback_beta_cort_desikan_frontalpole_lh
tfmri_ma_rpvnfb_b_cds_frpolerh	tfmri_mid_all_reward_pos_vs_neg_feedback_beta_cort_desikan_frontalpole_rh
tfmri_ma_rpvnfb_b_cds_ifpalh	tfmri_mid_all_reward_pos_vs_neg_feedback_beta_cort_desikan_inferiorparietal_lh
tfmri_ma_rpvnfb_b_cds_ifparh	tfmri_mid_all_reward_pos_vs_neg_feedback_beta_cort_desikan_inferiorparietal_rh
tfmri_ma_rpvnfb_b_cds_iftplh	tfmri_mid_all_reward_pos_vs_neg_feedback_beta_cort_desikan_inferiortemporal_lh
tfmri_ma_rpvnfb_b_cds_iftprh	tfmri_mid_all_reward_pos_vs_neg_feedback_beta_cort_desikan_inferiortemporal_rh
tfmri_ma_rpvnfb_b_cds_ihcgelh	tfmri_mid_all_reward_pos_vs_neg_feedback_beta_cort_desikan_isthmuscingulate_lh
tfmri_ma_rpvnfb_b_cds_ihcgerh	tfmri_mid_all_reward_pos_vs_neg_feedback_beta_cort_desikan_isthmuscingulate_rh
tfmri_ma_rpvnfb_b_cds_insulalh	tfmri_mid_all_reward_pos_vs_neg_feedback_beta_cort_desikan_insula_lh
tfmri_ma_rpvnfb_b_cds_insularh	tfmri_mid_all_reward_pos_vs_neg_feedback_beta_cort_desikan_insula_rh
tfmri_ma_rpvnfb_b_cds_lglh	tfmri_mid_all_reward_pos_vs_neg_feedback_beta_cort_desikan_lingual_lh
tfmri_ma_rpvnfb_b_cds_lgrh	tfmri_mid_all_reward_pos_vs_neg_feedback_beta_cort_desikan_lingual_rh
tfmri_ma_rpvnfb_b_cds_lobofrlh	tfmri_mid_all_reward_pos_vs_neg_feedback_beta_cort_desikan_lateralorbitofrontal_lh
tfmri_ma_rpvnfb_b_cds_lobofrrh	tfmri_mid_all_reward_pos_vs_neg_feedback_beta_cort_desikan_lateralorbitofrontal_rh
tfmri_ma_rpvnfb_b_cds_loclh	tfmri_mid_all_reward_pos_vs_neg_feedback_beta_cort_desikan_lateraloccipital_lh
tfmri_ma_rpvnfb_b_cds_locrh	tfmri_mid_all_reward_pos_vs_neg_feedback_beta_cort_desikan_lateraloccipital_rh
tfmri_ma_rpvnfb_b_cds_mdtplh	tfmri_mid_all_reward_pos_vs_neg_feedback_beta_cort_desikan_middletemporal_lh
tfmri_ma_rpvnfb_b_cds_mdtprh	tfmri_mid_all_reward_pos_vs_neg_feedback_beta_cort_desikan_middletemporal_rh
tfmri_ma_rpvnfb_b_cds_mobofrlh	tfmri_mid_all_reward_pos_vs_neg_feedback_beta_cort_desikan_medialorbitofrontal_lh
tfmri_ma_rpvnfb_b_cds_mobofrrh	tfmri_mid_all_reward_pos_vs_neg_feedback_beta_cort_desikan_medialorbitofrontal_rh
tfmri_ma_rpvnfb_b_cds_pbalislh	tfmri_mid_all_reward_pos_vs_neg_feedback_beta_cort_desikan_parsorbitalis_lh
tfmri_ma_rpvnfb_b_cds_pbalisrh	tfmri_mid_all_reward_pos_vs_neg_feedback_beta_cort_desikan_parsorbitalis_rh
tfmri_ma_rpvnfb_b_cds_pcelh	tfmri_mid_all_reward_pos_vs_neg_feedback_beta_cort_desikan_pericalcarine_lh
tfmri_ma_rpvnfb_b_cds_pcerh	tfmri_mid_all_reward_pos_vs_neg_feedback_beta_cort_desikan_pericalcarine_rh
tfmri_ma_rpvnfb_b_cds_pctlh	tfmri_mid_all_reward_pos_vs_neg_feedback_beta_cort_desikan_paracentral_lh
tfmri_ma_rpvnfb_b_cds_pctrh	tfmri_mid_all_reward_pos_vs_neg_feedback_beta_cort_desikan_paracentral_rh
tfmri_ma_rpvnfb_b_cds_phpallh	tfmri_mid_all_reward_pos_vs_neg_feedback_beta_cort_desikan_parahippocampal_lh
tfmri_ma_rpvnfb_b_cds_phpalrh	tfmri_mid_all_reward_pos_vs_neg_feedback_beta_cort_desikan_parahippocampal_rh
tfmri_ma_rpvnfb_b_cds_pocgelh	tfmri_mid_all_reward_pos_vs_neg_feedback_beta_cort_desikan_posteriorcingulate_lh
tfmri_ma_rpvnfb_b_cds_pocgerh	tfmri_mid_all_reward_pos_vs_neg_feedback_beta_cort_desikan_posteriorcingulate_rh
tfmri_ma_rpvnfb_b_cds_postclh	tfmri_mid_all_reward_pos_vs_neg_feedback_beta_cort_desikan_postcentral_lh
tfmri_ma_rpvnfb_b_cds_postcrh	tfmri_mid_all_reward_pos_vs_neg_feedback_beta_cort_desikan_postcentral_rh
tfmri_ma_rpvnfb_b_cds_ppclh	tfmri_mid_all_reward_pos_vs_neg_feedback_beta_cort_desikan_parsopercularis_lh
tfmri_ma_rpvnfb_b_cds_ppcrh	tfmri_mid_all_reward_pos_vs_neg_feedback_beta_cort_desikan_parsopercularis_rh
tfmri_ma_rpvnfb_b_cds_preclh	tfmri_mid_all_reward_pos_vs_neg_feedback_beta_cort_desikan_precentral_lh
tfmri_ma_rpvnfb_b_cds_precrh	tfmri_mid_all_reward_pos_vs_neg_feedback_beta_cort_desikan_precentral_rh
tfmri_ma_rpvnfb_b_cds_prgislh	tfmri_mid_all_reward_pos_vs_neg_feedback_beta_cort_desikan_parstriangularis_lh
tfmri_ma_rpvnfb_b_cds_prgisrh	tfmri_mid_all_reward_pos_vs_neg_feedback_beta_cort_desikan_parstriangularis_rh
tfmri_ma_rpvnfb_b_cds_pulh	tfmri_mid_all_reward_pos_vs_neg_feedback_beta_cort_desikan_precuneus_lh
tfmri_ma_rpvnfb_b_cds_purh	tfmri_mid_all_reward_pos_vs_neg_feedback_beta_cort_desikan_precuneus_rh
tfmri_ma_rpvnfb_b_cds_roagelh	tfmri_mid_all_reward_pos_vs_neg_feedback_beta_cort_desikan_rostralanteriorcingulate_lh
tfmri_ma_rpvnfb_b_cds_roagerh	tfmri_mid_all_reward_pos_vs_neg_feedback_beta_cort_desikan_rostralanteriorcingulate_rh
tfmri_ma_rpvnfb_b_cds_romdfrlh	tfmri_mid_all_reward_pos_vs_neg_feedback_beta_cort_desikan_rostralmiddlefrontal_lh
tfmri_ma_rpvnfb_b_cds_romdfrrh	tfmri_mid_all_reward_pos_vs_neg_feedback_beta_cort_desikan_rostralmiddlefrontal_rh
tfmri_ma_rpvnfb_b_cds_smglh	tfmri_mid_all_reward_pos_vs_neg_feedback_beta_cort_desikan_supramarginal_lh
tfmri_ma_rpvnfb_b_cds_smgrh	tfmri_mid_all_reward_pos_vs_neg_feedback_beta_cort_desikan_supramarginal_rh
tfmri_ma_rpvnfb_b_cds_sufrlh	tfmri_mid_all_reward_pos_vs_neg_feedback_beta_cort_desikan_superiorfrontal_lh
tfmri_ma_rpvnfb_b_cds_sufrrh	tfmri_mid_all_reward_pos_vs_neg_feedback_beta_cort_desikan_superiorfrontal_rh
tfmri_ma_rpvnfb_b_cds_supalh	tfmri_mid_all_reward_pos_vs_neg_feedback_beta_cort_desikan_superiorparietal_lh
tfmri_ma_rpvnfb_b_cds_suparh	tfmri_mid_all_reward_pos_vs_neg_feedback_beta_cort_desikan_superiorparietal_rh
tfmri_ma_rpvnfb_b_cds_sutplh	tfmri_mid_all_reward_pos_vs_neg_feedback_beta_cort_desikan_superiortemporal_lh
tfmri_ma_rpvnfb_b_cds_sutprh	tfmri_mid_all_reward_pos_vs_neg_feedback_beta_cort_desikan_superiortemporal_rh
tfmri_ma_rpvnfb_b_cds_tppolelh	tfmri_mid_all_reward_pos_vs_neg_feedback_beta_cort_desikan_temporalpole_lh
tfmri_ma_rpvnfb_b_cds_tppolerh	tfmri_mid_all_reward_pos_vs_neg_feedback_beta_cort_desikan_temporalpole_rh
tfmri_ma_rpvnfb_b_cds_tvtplh	tfmri_mid_all_reward_pos_vs_neg_feedback_beta_cort_desikan_transversetemporal_lh
tfmri_ma_rpvnfb_b_cds_tvtprh	tfmri_mid_all_reward_pos_vs_neg_feedback_beta_cort_desikan_transversetemporal_rh
tfmri_ma_rpvnfb_b_scs_3rdvl	tfmri_mid_all_reward_pos_vs_neg_feedback_beta_subcort_aseg_3rd_ventricle
tfmri_ma_rpvnfb_b_scs_4thvl	tfmri_mid_all_reward_pos_vs_neg_feedback_beta_subcort_aseg_4th_ventricle
tfmri_ma_rpvnfb_b_scs_aalh	tfmri_mid_all_reward_pos_vs_neg_feedback_beta_subcort_aseg_accumbens_area_lh
tfmri_ma_rpvnfb_b_scs_aarh	tfmri_mid_all_reward_pos_vs_neg_feedback_beta_subcort_aseg_accumbens_area_rh
tfmri_ma_rpvnfb_b_scs_aylh	tfmri_mid_all_reward_pos_vs_neg_feedback_beta_subcort_aseg_amygdala_lh
tfmri_ma_rpvnfb_b_scs_ayrh	tfmri_mid_all_reward_pos_vs_neg_feedback_beta_subcort_aseg_amygdala_rh
tfmri_ma_rpvnfb_b_scs_bs	tfmri_mid_all_reward_pos_vs_neg_feedback_beta_subcort_aseg_brain_stem
tfmri_ma_rpvnfb_b_scs_cbwmlh	tfmri_mid_all_reward_pos_vs_neg_feedback_beta_subcort_aseg_cerebral_white_matter_lh
tfmri_ma_rpvnfb_b_scs_cbwmrh	tfmri_mid_all_reward_pos_vs_neg_feedback_beta_subcort_aseg_cerebral_white_matter_rh
tfmri_ma_rpvnfb_b_scs_ccxlh	tfmri_mid_all_reward_pos_vs_neg_feedback_beta_subcort_aseg_cerebellum_cortex_lh
tfmri_ma_rpvnfb_b_scs_ccxrh	tfmri_mid_all_reward_pos_vs_neg_feedback_beta_subcort_aseg_cerebellum_cortex_rh
tfmri_ma_rpvnfb_b_scs_cdlh	tfmri_mid_all_reward_pos_vs_neg_feedback_beta_subcort_aseg_caudate_lh
tfmri_ma_rpvnfb_b_scs_cdrh	tfmri_mid_all_reward_pos_vs_neg_feedback_beta_subcort_aseg_caudate_rh
tfmri_ma_rpvnfb_b_scs_csf	tfmri_mid_all_reward_pos_vs_neg_feedback_beta_subcort_aseg_csf
tfmri_ma_rpvnfb_b_scs_cwmlh	tfmri_mid_all_reward_pos_vs_neg_feedback_beta_subcort_aseg_cerebellum_white_matter_lh
tfmri_ma_rpvnfb_b_scs_cwmrh	tfmri_mid_all_reward_pos_vs_neg_feedback_beta_subcort_aseg_cerebellum_white_matter_rh
tfmri_ma_rpvnfb_b_scs_hpuslh	tfmri_mid_all_reward_pos_vs_neg_feedback_beta_subcort_aseg_hippocampus_lh
tfmri_ma_rpvnfb_b_scs_hpusrh	tfmri_mid_all_reward_pos_vs_neg_feedback_beta_subcort_aseg_hippocampus_rh
tfmri_ma_rpvnfb_b_scs_ivlh	tfmri_mid_all_reward_pos_vs_neg_feedback_beta_subcort_aseg_inf_lat_vent_lh
tfmri_ma_rpvnfb_b_scs_ivrh	tfmri_mid_all_reward_pos_vs_neg_feedback_beta_subcort_aseg_inf_lat_vent_rh
tfmri_ma_rpvnfb_b_scs_lvtlelh	tfmri_mid_all_reward_pos_vs_neg_feedback_beta_subcort_aseg_lateral_ventricle_lh
tfmri_ma_rpvnfb_b_scs_lvtlerh	tfmri_mid_all_reward_pos_vs_neg_feedback_beta_subcort_aseg_lateral_ventricle_rh
tfmri_ma_rpvnfb_b_scs_pdlh	tfmri_mid_all_reward_pos_vs_neg_feedback_beta_subcort_aseg_pallidum_lh
tfmri_ma_rpvnfb_b_scs_pdrh	tfmri_mid_all_reward_pos_vs_neg_feedback_beta_subcort_aseg_pallidum_rh
tfmri_ma_rpvnfb_b_scs_ptlh	tfmri_mid_all_reward_pos_vs_neg_feedback_beta_subcort_aseg_putamen_lh
tfmri_ma_rpvnfb_b_scs_ptrh	tfmri_mid_all_reward_pos_vs_neg_feedback_beta_subcort_aseg_putamen_rh
tfmri_ma_rpvnfb_b_scs_tplh	tfmri_mid_all_reward_pos_vs_neg_feedback_beta_subcort_aseg_thalamus_proper_lh
tfmri_ma_rpvnfb_b_scs_tprh	tfmri_mid_all_reward_pos_vs_neg_feedback_beta_subcort_aseg_thalamus_proper_rh
tfmri_ma_rpvnfb_b_scs_vndclh	tfmri_mid_all_reward_pos_vs_neg_feedback_beta_subcort_aseg_ventraldc_lh
tfmri_ma_rpvnfb_b_scs_vndcrh	tfmri_mid_all_reward_pos_vs_neg_feedback_beta_subcort_aseg_ventraldc_rh
tfmri_mid_all_b_dof	tfmri_mid_all_beta_dof
tfmri_mid_all_b_maxmotion	tfmri_mid_all_beta_max_motion
tfmri_mid_all_b_maxrot	tfmri_mid_all_beta_max_rot
tfmri_mid_all_b_maxtrans	tfmri_mid_all_beta_max_trans
tfmri_mid_all_b_meanmotion	tfmri_mid_all_beta_mean_motion
tfmri_mid_all_b_meanrot	tfmri_mid_all_beta_mean_rot
tfmri_mid_all_b_meantrans	tfmri_mid_all_beta_mean_trans
tfmri_mid_all_b_numtrs	tfmri_mid_all_beta_num_trs
tfmri_mid_all_b_nvols	tfmri_mid_all_beta_nvols
tfmri_mid_all_b_subthreshnvols	tfmri_mid_all_beta_subthresh_nvols
tfmri_mid_all_b_tr	tfmri_mid_all_beta_tr
tfmri_mid_all_b_visitid	tfmri_mid_all_beta_visitid
tfmri_mid_run1_beta_dof	tfmri_mid_run1_beta_dof
tfmri_mid_run1_beta_maxrot	tfmri_mid_run1_beta_max_rot
tfmri_mid_run1_beta_maxtrans	tfmri_mid_run1_beta_max_trans
tfmri_mid_run1_beta_meanrot	tfmri_mid_run1_beta_mean_rot
tfmri_mid_run1_beta_numtrs	tfmri_mid_run1_beta_num_trs
tfmri_mid_run1_beta_nvols	tfmri_mid_run1_beta_nvols
tfmri_mid_run1_beta_tr	tfmri_mid_run1_beta_tr
tfmri_mid_run1_beta_visitid	tfmri_mid_run1_beta_visitid
tfmri_mr1_allvn_bcdk_bstslh	tfmri_mid_run1_antic_large_loss_vs_neutral_beta_cort_desikan_bankssts_lh
tfmri_mr1_allvn_bcdk_bstsrh	tfmri_mid_run1_antic_large_loss_vs_neutral_beta_cort_desikan_bankssts_rh
tfmri_mr1_allvn_bcdk_cdatcglh	tfmri_mid_run1_antic_large_loss_vs_neutral_beta_cort_desikan_caudalanteriorcingulate_lh
tfmri_mr1_allvn_bcdk_cdatcgrh	tfmri_mid_run1_antic_large_loss_vs_neutral_beta_cort_desikan_caudalanteriorcingulate_rh
tfmri_mr1_allvn_bcdk_cdmdftlh	tfmri_mid_run1_antic_large_loss_vs_neutral_beta_cort_desikan_caudalmiddlefrontal_lh
tfmri_mr1_allvn_bcdk_cdmdftrh	tfmri_mid_run1_antic_large_loss_vs_neutral_beta_cort_desikan_caudalmiddlefrontal_rh
tfmri_mr1_allvn_bcdk_culh	tfmri_mid_run1_antic_large_loss_vs_neutral_beta_cort_desikan_cuneus_lh
tfmri_mr1_allvn_bcdk_curh	tfmri_mid_run1_antic_large_loss_vs_neutral_beta_cort_desikan_cuneus_rh
tfmri_mr1_allvn_bcdk_ehinallh	tfmri_mid_run1_antic_large_loss_vs_neutral_beta_cort_desikan_entorhinal_lh
tfmri_mr1_allvn_bcdk_ehinalrh	tfmri_mid_run1_antic_large_loss_vs_neutral_beta_cort_desikan_entorhinal_rh
tfmri_mr1_allvn_bcdk_fflh	tfmri_mid_run1_antic_large_loss_vs_neutral_beta_cort_desikan_fusiform_lh
tfmri_mr1_allvn_bcdk_ffrh	tfmri_mid_run1_antic_large_loss_vs_neutral_beta_cort_desikan_fusiform_rh
tfmri_mr1_allvn_bcdk_ftpolelh	tfmri_mid_run1_antic_large_loss_vs_neutral_beta_cort_desikan_frontalpole_lh
tfmri_mr1_allvn_bcdk_ftpolerh	tfmri_mid_run1_antic_large_loss_vs_neutral_beta_cort_desikan_frontalpole_rh
tfmri_mr1_allvn_bcdk_ifpalh	tfmri_mid_run1_antic_large_loss_vs_neutral_beta_cort_desikan_inferiorparietal_lh
tfmri_mr1_allvn_bcdk_ifparh	tfmri_mid_run1_antic_large_loss_vs_neutral_beta_cort_desikan_inferiorparietal_rh
tfmri_mr1_allvn_bcdk_iftplh	tfmri_mid_run1_antic_large_loss_vs_neutral_beta_cort_desikan_inferiortemporal_lh
tfmri_mr1_allvn_bcdk_iftprh	tfmri_mid_run1_antic_large_loss_vs_neutral_beta_cort_desikan_inferiortemporal_rh
tfmri_mr1_allvn_bcdk_ihcglh	tfmri_mid_run1_antic_large_loss_vs_neutral_beta_cort_desikan_isthmuscingulate_lh
tfmri_mr1_allvn_bcdk_ihcgrh	tfmri_mid_run1_antic_large_loss_vs_neutral_beta_cort_desikan_isthmuscingulate_rh
tfmri_mr1_allvn_bcdk_ilalh	tfmri_mid_run1_antic_large_loss_vs_neutral_beta_cort_desikan_insula_lh
tfmri_mr1_allvn_bcdk_ilarh	tfmri_mid_run1_antic_large_loss_vs_neutral_beta_cort_desikan_insula_rh
tfmri_mr1_allvn_bcdk_laobftlh	tfmri_mid_run1_antic_large_loss_vs_neutral_beta_cort_desikan_lateralorbitofrontal_lh
tfmri_mr1_allvn_bcdk_laobftrh	tfmri_mid_run1_antic_large_loss_vs_neutral_beta_cort_desikan_lateralorbitofrontal_rh
tfmri_mr1_allvn_bcdk_laocclh	tfmri_mid_run1_antic_large_loss_vs_neutral_beta_cort_desikan_lateraloccipital_lh
tfmri_mr1_allvn_bcdk_laoccrh	tfmri_mid_run1_antic_large_loss_vs_neutral_beta_cort_desikan_lateraloccipital_rh
tfmri_mr1_allvn_bcdk_lglh	tfmri_mid_run1_antic_large_loss_vs_neutral_beta_cort_desikan_lingual_lh
tfmri_mr1_allvn_bcdk_lgrh	tfmri_mid_run1_antic_large_loss_vs_neutral_beta_cort_desikan_lingual_rh
tfmri_mr1_allvn_bcdk_mdtplh	tfmri_mid_run1_antic_large_loss_vs_neutral_beta_cort_desikan_middletemporal_lh
tfmri_mr1_allvn_bcdk_mdtprh	tfmri_mid_run1_antic_large_loss_vs_neutral_beta_cort_desikan_middletemporal_rh
tfmri_mr1_allvn_bcdk_mobftlh	tfmri_mid_run1_antic_large_loss_vs_neutral_beta_cort_desikan_medialorbitofrontal_lh
tfmri_mr1_allvn_bcdk_mobftrh	tfmri_mid_run1_antic_large_loss_vs_neutral_beta_cort_desikan_medialorbitofrontal_rh
tfmri_mr1_allvn_bcdk_pacnlh	tfmri_mid_run1_antic_large_loss_vs_neutral_beta_cort_desikan_paracentral_lh
tfmri_mr1_allvn_bcdk_pacnrh	tfmri_mid_run1_antic_large_loss_vs_neutral_beta_cort_desikan_paracentral_rh
tfmri_mr1_allvn_bcdk_pahpallh	tfmri_mid_run1_antic_large_loss_vs_neutral_beta_cort_desikan_parahippocampal_lh
tfmri_mr1_allvn_bcdk_pahpalrh	tfmri_mid_run1_antic_large_loss_vs_neutral_beta_cort_desikan_parahippocampal_rh
tfmri_mr1_allvn_bcdk_pclh	tfmri_mid_run1_antic_large_loss_vs_neutral_beta_cort_desikan_pericalcarine_lh
tfmri_mr1_allvn_bcdk_pcrh	tfmri_mid_run1_antic_large_loss_vs_neutral_beta_cort_desikan_pericalcarine_rh
tfmri_mr1_allvn_bcdk_pculh	tfmri_mid_run1_antic_large_loss_vs_neutral_beta_cort_desikan_precuneus_lh
tfmri_mr1_allvn_bcdk_pcurh	tfmri_mid_run1_antic_large_loss_vs_neutral_beta_cort_desikan_precuneus_rh
tfmri_mr1_allvn_bcdk_postcnlh	tfmri_mid_run1_antic_large_loss_vs_neutral_beta_cort_desikan_postcentral_lh
tfmri_mr1_allvn_bcdk_postcnrh	tfmri_mid_run1_antic_large_loss_vs_neutral_beta_cort_desikan_postcentral_rh
tfmri_mr1_allvn_bcdk_precnlh	tfmri_mid_run1_antic_large_loss_vs_neutral_beta_cort_desikan_precentral_lh
tfmri_mr1_allvn_bcdk_precnrh	tfmri_mid_run1_antic_large_loss_vs_neutral_beta_cort_desikan_precentral_rh
tfmri_mr1_allvn_bcdk_psoblh	tfmri_mid_run1_antic_large_loss_vs_neutral_beta_cort_desikan_parsorbitalis_lh
tfmri_mr1_allvn_bcdk_psobrh	tfmri_mid_run1_antic_large_loss_vs_neutral_beta_cort_desikan_parsorbitalis_rh
tfmri_mr1_allvn_bcdk_psoprcslh	tfmri_mid_run1_antic_large_loss_vs_neutral_beta_cort_desikan_parsopercularis_lh
tfmri_mr1_allvn_bcdk_psoprcsrh	tfmri_mid_run1_antic_large_loss_vs_neutral_beta_cort_desikan_parsopercularis_rh
tfmri_mr1_allvn_bcdk_pstcglh	tfmri_mid_run1_antic_large_loss_vs_neutral_beta_cort_desikan_posteriorcingulate_lh
tfmri_mr1_allvn_bcdk_pstcgrh	tfmri_mid_run1_antic_large_loss_vs_neutral_beta_cort_desikan_posteriorcingulate_rh
tfmri_mr1_allvn_bcdk_pstglh	tfmri_mid_run1_antic_large_loss_vs_neutral_beta_cort_desikan_parstriangularis_lh
tfmri_mr1_allvn_bcdk_pstgrh	tfmri_mid_run1_antic_large_loss_vs_neutral_beta_cort_desikan_parstriangularis_rh
tfmri_mr1_allvn_bcdk_ratcglh	tfmri_mid_run1_antic_large_loss_vs_neutral_beta_cort_desikan_rostralanteriorcingulate_lh
tfmri_mr1_allvn_bcdk_ratcgrh	tfmri_mid_run1_antic_large_loss_vs_neutral_beta_cort_desikan_rostralanteriorcingulate_rh
tfmri_mr1_allvn_bcdk_rmdftlh	tfmri_mid_run1_antic_large_loss_vs_neutral_beta_cort_desikan_rostralmiddlefrontal_lh
tfmri_mr1_allvn_bcdk_rmdftrh	tfmri_mid_run1_antic_large_loss_vs_neutral_beta_cort_desikan_rostralmiddlefrontal_rh
tfmri_mr1_allvn_bcdk_smlh	tfmri_mid_run1_antic_large_loss_vs_neutral_beta_cort_desikan_supramarginal_lh
tfmri_mr1_allvn_bcdk_smrh	tfmri_mid_run1_antic_large_loss_vs_neutral_beta_cort_desikan_supramarginal_rh
tfmri_mr1_allvn_bcdk_suftlh	tfmri_mid_run1_antic_large_loss_vs_neutral_beta_cort_desikan_superiorfrontal_lh
tfmri_mr1_allvn_bcdk_suftrh	tfmri_mid_run1_antic_large_loss_vs_neutral_beta_cort_desikan_superiorfrontal_rh
tfmri_mr1_allvn_bcdk_supalh	tfmri_mid_run1_antic_large_loss_vs_neutral_beta_cort_desikan_superiorparietal_lh
tfmri_mr1_allvn_bcdk_suparh	tfmri_mid_run1_antic_large_loss_vs_neutral_beta_cort_desikan_superiorparietal_rh
tfmri_mr1_allvn_bcdk_sutplh	tfmri_mid_run1_antic_large_loss_vs_neutral_beta_cort_desikan_superiortemporal_lh
tfmri_mr1_allvn_bcdk_sutprh	tfmri_mid_run1_antic_large_loss_vs_neutral_beta_cort_desikan_superiortemporal_rh
tfmri_mr1_allvn_bcdk_tppolelh	tfmri_mid_run1_antic_large_loss_vs_neutral_beta_cort_desikan_temporalpole_lh
tfmri_mr1_allvn_bcdk_tppolerh	tfmri_mid_run1_antic_large_loss_vs_neutral_beta_cort_desikan_temporalpole_rh
tfmri_mr1_allvn_bcdk_tvtplh	tfmri_mid_run1_antic_large_loss_vs_neutral_beta_cort_desikan_transversetemporal_lh
tfmri_mr1_allvn_bcdk_tvtprh	tfmri_mid_run1_antic_large_loss_vs_neutral_beta_cort_desikan_transversetemporal_rh
tfmri_mr1_allvn_bscs_3rdvicle	tfmri_mid_run1_antic_large_loss_vs_neutral_beta_subcort_aseg_3rd_ventricle
tfmri_mr1_allvn_bscs_4thvicle	tfmri_mid_run1_antic_large_loss_vs_neutral_beta_subcort_aseg_4th_ventricle
tfmri_mr1_allvn_bscs_aalh	tfmri_mid_run1_antic_large_loss_vs_neutral_beta_subcort_aseg_accumbens_area_lh
tfmri_mr1_allvn_bscs_aarh	tfmri_mid_run1_antic_large_loss_vs_neutral_beta_subcort_aseg_accumbens_area_rh
tfmri_mr1_allvn_bscs_aylh	tfmri_mid_run1_antic_large_loss_vs_neutral_beta_subcort_aseg_amygdala_lh
tfmri_mr1_allvn_bscs_ayrh	tfmri_mid_run1_antic_large_loss_vs_neutral_beta_subcort_aseg_amygdala_rh
tfmri_mr1_allvn_bscs_bs	tfmri_mid_run1_antic_large_loss_vs_neutral_beta_subcort_aseg_brain_stem
tfmri_mr1_allvn_bscs_cbwmlh	tfmri_mid_run1_antic_large_loss_vs_neutral_beta_subcort_aseg_cerebral_white_matter_lh
tfmri_mr1_allvn_bscs_cbwmrh	tfmri_mid_run1_antic_large_loss_vs_neutral_beta_subcort_aseg_cerebral_white_matter_rh
tfmri_mr1_allvn_bscs_crbcxlh	tfmri_mid_run1_antic_large_loss_vs_neutral_beta_subcort_aseg_cerebellum_cortex_lh
tfmri_mr1_allvn_bscs_crbcxrh	tfmri_mid_run1_antic_large_loss_vs_neutral_beta_subcort_aseg_cerebellum_cortex_rh
tfmri_mr1_allvn_bscs_crbwmlh	tfmri_mid_run1_antic_large_loss_vs_neutral_beta_subcort_aseg_cerebellum_white_matter_lh
tfmri_mr1_allvn_bscs_crbwmrh	tfmri_mid_run1_antic_large_loss_vs_neutral_beta_subcort_aseg_cerebellum_white_matter_rh
tfmri_mr1_allvn_bscs_csf	tfmri_mid_run1_antic_large_loss_vs_neutral_beta_subcort_aseg_csf
tfmri_mr1_allvn_bscs_ctelh	tfmri_mid_run1_antic_large_loss_vs_neutral_beta_subcort_aseg_caudate_lh
tfmri_mr1_allvn_bscs_cterh	tfmri_mid_run1_antic_large_loss_vs_neutral_beta_subcort_aseg_caudate_rh
tfmri_mr1_allvn_bscs_hpuslh	tfmri_mid_run1_antic_large_loss_vs_neutral_beta_subcort_aseg_hippocampus_lh
tfmri_mr1_allvn_bscs_hpusrh	tfmri_mid_run1_antic_large_loss_vs_neutral_beta_subcort_aseg_hippocampus_rh
tfmri_mr1_allvn_bscs_iftvh	tfmri_mid_run1_antic_large_loss_vs_neutral_beta_subcort_aseg_inf_lat_vent_rh
tfmri_mr1_allvn_bscs_iftvlh	tfmri_mid_run1_antic_large_loss_vs_neutral_beta_subcort_aseg_inf_lat_vent_lh
tfmri_mr1_allvn_bscs_lvelh	tfmri_mid_run1_antic_large_loss_vs_neutral_beta_subcort_aseg_lateral_ventricle_lh
tfmri_mr1_allvn_bscs_lverh	tfmri_mid_run1_antic_large_loss_vs_neutral_beta_subcort_aseg_lateral_ventricle_rh
tfmri_mr1_allvn_bscs_pdlh	tfmri_mid_run1_antic_large_loss_vs_neutral_beta_subcort_aseg_pallidum_lh
tfmri_mr1_allvn_bscs_pdrh	tfmri_mid_run1_antic_large_loss_vs_neutral_beta_subcort_aseg_pallidum_rh
tfmri_mr1_allvn_bscs_pulh	tfmri_mid_run1_antic_large_loss_vs_neutral_beta_subcort_aseg_putamen_lh
tfmri_mr1_allvn_bscs_purh	tfmri_mid_run1_antic_large_loss_vs_neutral_beta_subcort_aseg_putamen_rh
tfmri_mr1_allvn_bscs_tplh	tfmri_mid_run1_antic_large_loss_vs_neutral_beta_subcort_aseg_thalamus_proper_lh
tfmri_mr1_allvn_bscs_tprh	tfmri_mid_run1_antic_large_loss_vs_neutral_beta_subcort_aseg_thalamus_proper_rh
tfmri_mr1_allvn_bscs_vtdclh	tfmri_mid_run1_antic_large_loss_vs_neutral_beta_subcort_aseg_ventraldc_lh
tfmri_mr1_allvn_bscs_vtdcrh	tfmri_mid_run1_antic_large_loss_vs_neutral_beta_subcort_aseg_ventraldc_rh
tfmri_mr1_alrvn_bcdk_bstslh	tfmri_mid_run1_antic_large_reward_vs_neutral_beta_cort_desikan_bankssts_lh
tfmri_mr1_alrvn_bcdk_bstsrh	tfmri_mid_run1_antic_large_reward_vs_neutral_beta_cort_desikan_bankssts_rh
tfmri_mr1_alrvn_bcdk_cdatcglh	tfmri_mid_run1_antic_large_reward_vs_neutral_beta_cort_desikan_caudalanteriorcingulate_lh
tfmri_mr1_alrvn_bcdk_cdatcgrh	tfmri_mid_run1_antic_large_reward_vs_neutral_beta_cort_desikan_caudalanteriorcingulate_rh
tfmri_mr1_alrvn_bcdk_cdmdftlh	tfmri_mid_run1_antic_large_reward_vs_neutral_beta_cort_desikan_caudalmiddlefrontal_lh
tfmri_mr1_alrvn_bcdk_cdmdftrh	tfmri_mid_run1_antic_large_reward_vs_neutral_beta_cort_desikan_caudalmiddlefrontal_rh
tfmri_mr1_alrvn_bcdk_culh	tfmri_mid_run1_antic_large_reward_vs_neutral_beta_cort_desikan_cuneus_lh
tfmri_mr1_alrvn_bcdk_curh	tfmri_mid_run1_antic_large_reward_vs_neutral_beta_cort_desikan_cuneus_rh
tfmri_mr1_alrvn_bcdk_ehinallh	tfmri_mid_run1_antic_large_reward_vs_neutral_beta_cort_desikan_entorhinal_lh
tfmri_mr1_alrvn_bcdk_ehinalrh	tfmri_mid_run1_antic_large_reward_vs_neutral_beta_cort_desikan_entorhinal_rh
tfmri_mr1_alrvn_bcdk_fflh	tfmri_mid_run1_antic_large_reward_vs_neutral_beta_cort_desikan_fusiform_lh
tfmri_mr1_alrvn_bcdk_ffrh	tfmri_mid_run1_antic_large_reward_vs_neutral_beta_cort_desikan_fusiform_rh
tfmri_mr1_alrvn_bcdk_ftpolelh	tfmri_mid_run1_antic_large_reward_vs_neutral_beta_cort_desikan_frontalpole_lh
tfmri_mr1_alrvn_bcdk_ftpolerh	tfmri_mid_run1_antic_large_reward_vs_neutral_beta_cort_desikan_frontalpole_rh
tfmri_mr1_alrvn_bcdk_ifpalh	tfmri_mid_run1_antic_large_reward_vs_neutral_beta_cort_desikan_inferiorparietal_lh
tfmri_mr1_alrvn_bcdk_ifparh	tfmri_mid_run1_antic_large_reward_vs_neutral_beta_cort_desikan_inferiorparietal_rh
tfmri_mr1_alrvn_bcdk_iftplh	tfmri_mid_run1_antic_large_reward_vs_neutral_beta_cort_desikan_inferiortemporal_lh
tfmri_mr1_alrvn_bcdk_iftprh	tfmri_mid_run1_antic_large_reward_vs_neutral_beta_cort_desikan_inferiortemporal_rh
tfmri_mr1_alrvn_bcdk_ihcglh	tfmri_mid_run1_antic_large_reward_vs_neutral_beta_cort_desikan_isthmuscingulate_lh
tfmri_mr1_alrvn_bcdk_ihcgrh	tfmri_mid_run1_antic_large_reward_vs_neutral_beta_cort_desikan_isthmuscingulate_rh
tfmri_mr1_alrvn_bcdk_ilalh	tfmri_mid_run1_antic_large_reward_vs_neutral_beta_cort_desikan_insula_lh
tfmri_mr1_alrvn_bcdk_ilarh	tfmri_mid_run1_antic_large_reward_vs_neutral_beta_cort_desikan_insula_rh
tfmri_mr1_alrvn_bcdk_laobftlh	tfmri_mid_run1_antic_large_reward_vs_neutral_beta_cort_desikan_lateralorbitofrontal_lh
tfmri_mr1_alrvn_bcdk_laobftrh	tfmri_mid_run1_antic_large_reward_vs_neutral_beta_cort_desikan_lateralorbitofrontal_rh
tfmri_mr1_alrvn_bcdk_laocclh	tfmri_mid_run1_antic_large_reward_vs_neutral_beta_cort_desikan_lateraloccipital_lh
tfmri_mr1_alrvn_bcdk_laoccrh	tfmri_mid_run1_antic_large_reward_vs_neutral_beta_cort_desikan_lateraloccipital_rh
tfmri_mr1_alrvn_bcdk_lglh	tfmri_mid_run1_antic_large_reward_vs_neutral_beta_cort_desikan_lingual_lh
tfmri_mr1_alrvn_bcdk_lgrh	tfmri_mid_run1_antic_large_reward_vs_neutral_beta_cort_desikan_lingual_rh
tfmri_mr1_alrvn_bcdk_mdtplh	tfmri_mid_run1_antic_large_reward_vs_neutral_beta_cort_desikan_middletemporal_lh
tfmri_mr1_alrvn_bcdk_mdtprh	tfmri_mid_run1_antic_large_reward_vs_neutral_beta_cort_desikan_middletemporal_rh
tfmri_mr1_alrvn_bcdk_mobftlh	tfmri_mid_run1_antic_large_reward_vs_neutral_beta_cort_desikan_medialorbitofrontal_lh
tfmri_mr1_alrvn_bcdk_mobftrh	tfmri_mid_run1_antic_large_reward_vs_neutral_beta_cort_desikan_medialorbitofrontal_rh
tfmri_mr1_alrvn_bcdk_pacnlh	tfmri_mid_run1_antic_large_reward_vs_neutral_beta_cort_desikan_paracentral_lh
tfmri_mr1_alrvn_bcdk_pacnrh	tfmri_mid_run1_antic_large_reward_vs_neutral_beta_cort_desikan_paracentral_rh
tfmri_mr1_alrvn_bcdk_pahpallh	tfmri_mid_run1_antic_large_reward_vs_neutral_beta_cort_desikan_parahippocampal_lh
tfmri_mr1_alrvn_bcdk_pahpalrh	tfmri_mid_run1_antic_large_reward_vs_neutral_beta_cort_desikan_parahippocampal_rh
tfmri_mr1_alrvn_bcdk_pclh	tfmri_mid_run1_antic_large_reward_vs_neutral_beta_cort_desikan_pericalcarine_lh
tfmri_mr1_alrvn_bcdk_pcrh	tfmri_mid_run1_antic_large_reward_vs_neutral_beta_cort_desikan_pericalcarine_rh
tfmri_mr1_alrvn_bcdk_pculh	tfmri_mid_run1_antic_large_reward_vs_neutral_beta_cort_desikan_precuneus_lh
tfmri_mr1_alrvn_bcdk_pcurh	tfmri_mid_run1_antic_large_reward_vs_neutral_beta_cort_desikan_precuneus_rh
tfmri_mr1_alrvn_bcdk_postcnlh	tfmri_mid_run1_antic_large_reward_vs_neutral_beta_cort_desikan_postcentral_lh
tfmri_mr1_alrvn_bcdk_postcnrh	tfmri_mid_run1_antic_large_reward_vs_neutral_beta_cort_desikan_postcentral_rh
tfmri_mr1_alrvn_bcdk_precnlh	tfmri_mid_run1_antic_large_reward_vs_neutral_beta_cort_desikan_precentral_lh
tfmri_mr1_alrvn_bcdk_precnrh	tfmri_mid_run1_antic_large_reward_vs_neutral_beta_cort_desikan_precentral_rh
tfmri_mr1_alrvn_bcdk_psoblh	tfmri_mid_run1_antic_large_reward_vs_neutral_beta_cort_desikan_parsorbitalis_lh
tfmri_mr1_alrvn_bcdk_psobrh	tfmri_mid_run1_antic_large_reward_vs_neutral_beta_cort_desikan_parsorbitalis_rh
tfmri_mr1_alrvn_bcdk_psoprcslh	tfmri_mid_run1_antic_large_reward_vs_neutral_beta_cort_desikan_parsopercularis_lh
tfmri_mr1_alrvn_bcdk_psoprcsrh	tfmri_mid_run1_antic_large_reward_vs_neutral_beta_cort_desikan_parsopercularis_rh
tfmri_mr1_alrvn_bcdk_pstcglh	tfmri_mid_run1_antic_large_reward_vs_neutral_beta_cort_desikan_posteriorcingulate_lh
tfmri_mr1_alrvn_bcdk_pstcgrh	tfmri_mid_run1_antic_large_reward_vs_neutral_beta_cort_desikan_posteriorcingulate_rh
tfmri_mr1_alrvn_bcdk_pstglh	tfmri_mid_run1_antic_large_reward_vs_neutral_beta_cort_desikan_parstriangularis_lh
tfmri_mr1_alrvn_bcdk_pstgrh	tfmri_mid_run1_antic_large_reward_vs_neutral_beta_cort_desikan_parstriangularis_rh
tfmri_mr1_alrvn_bcdk_ratcglh	tfmri_mid_run1_antic_large_reward_vs_neutral_beta_cort_desikan_rostralanteriorcingulate_lh
tfmri_mr1_alrvn_bcdk_ratcgrh	tfmri_mid_run1_antic_large_reward_vs_neutral_beta_cort_desikan_rostralanteriorcingulate_rh
tfmri_mr1_alrvn_bcdk_rmdftlh	tfmri_mid_run1_antic_large_reward_vs_neutral_beta_cort_desikan_rostralmiddlefrontal_lh
tfmri_mr1_alrvn_bcdk_rmdftrh	tfmri_mid_run1_antic_large_reward_vs_neutral_beta_cort_desikan_rostralmiddlefrontal_rh
tfmri_mr1_alrvn_bcdk_smlh	tfmri_mid_run1_antic_large_reward_vs_neutral_beta_cort_desikan_supramarginal_lh
tfmri_mr1_alrvn_bcdk_smrh	tfmri_mid_run1_antic_large_reward_vs_neutral_beta_cort_desikan_supramarginal_rh
tfmri_mr1_alrvn_bcdk_suftlh	tfmri_mid_run1_antic_large_reward_vs_neutral_beta_cort_desikan_superiorfrontal_lh
tfmri_mr1_alrvn_bcdk_suftrh	tfmri_mid_run1_antic_large_reward_vs_neutral_beta_cort_desikan_superiorfrontal_rh
tfmri_mr1_alrvn_bcdk_supalh	tfmri_mid_run1_antic_large_reward_vs_neutral_beta_cort_desikan_superiorparietal_lh
tfmri_mr1_alrvn_bcdk_suparh	tfmri_mid_run1_antic_large_reward_vs_neutral_beta_cort_desikan_superiorparietal_rh
tfmri_mr1_alrvn_bcdk_sutplh	tfmri_mid_run1_antic_large_reward_vs_neutral_beta_cort_desikan_superiortemporal_lh
tfmri_mr1_alrvn_bcdk_sutprh	tfmri_mid_run1_antic_large_reward_vs_neutral_beta_cort_desikan_superiortemporal_rh
tfmri_mr1_alrvn_bcdk_tppolelh	tfmri_mid_run1_antic_large_reward_vs_neutral_beta_cort_desikan_temporalpole_lh
tfmri_mr1_alrvn_bcdk_tppolerh	tfmri_mid_run1_antic_large_reward_vs_neutral_beta_cort_desikan_temporalpole_rh
tfmri_mr1_alrvn_bcdk_tvtplh	tfmri_mid_run1_antic_large_reward_vs_neutral_beta_cort_desikan_transversetemporal_lh
tfmri_mr1_alrvn_bcdk_tvtprh	tfmri_mid_run1_antic_large_reward_vs_neutral_beta_cort_desikan_transversetemporal_rh
tfmri_mr1_alrvn_bscs_3rdvicle	tfmri_mid_run1_antic_large_reward_vs_neutral_beta_subcort_aseg_3rd_ventricle
tfmri_mr1_alrvn_bscs_4thvicle	tfmri_mid_run1_antic_large_reward_vs_neutral_beta_subcort_aseg_4th_ventricle
tfmri_mr1_alrvn_bscs_aalh	tfmri_mid_run1_antic_large_reward_vs_neutral_beta_subcort_aseg_accumbens_area_lh
tfmri_mr1_alrvn_bscs_aarh	tfmri_mid_run1_antic_large_reward_vs_neutral_beta_subcort_aseg_accumbens_area_rh
tfmri_mr1_alrvn_bscs_aylh	tfmri_mid_run1_antic_large_reward_vs_neutral_beta_subcort_aseg_amygdala_lh
tfmri_mr1_alrvn_bscs_ayrh	tfmri_mid_run1_antic_large_reward_vs_neutral_beta_subcort_aseg_amygdala_rh
tfmri_mr1_alrvn_bscs_bs	tfmri_mid_run1_antic_large_reward_vs_neutral_beta_subcort_aseg_brain_stem
tfmri_mr1_alrvn_bscs_cbwmlh	tfmri_mid_run1_antic_large_reward_vs_neutral_beta_subcort_aseg_cerebral_white_matter_lh
tfmri_mr1_alrvn_bscs_cbwmrh	tfmri_mid_run1_antic_large_reward_vs_neutral_beta_subcort_aseg_cerebral_white_matter_rh
tfmri_mr1_alrvn_bscs_crbcxlh	tfmri_mid_run1_antic_large_reward_vs_neutral_beta_subcort_aseg_cerebellum_cortex_lh
tfmri_mr1_alrvn_bscs_crbcxrh	tfmri_mid_run1_antic_large_reward_vs_neutral_beta_subcort_aseg_cerebellum_cortex_rh
tfmri_mr1_alrvn_bscs_crbwmlh	tfmri_mid_run1_antic_large_reward_vs_neutral_beta_subcort_aseg_cerebellum_white_matter_lh
tfmri_mr1_alrvn_bscs_crbwmrh	tfmri_mid_run1_antic_large_reward_vs_neutral_beta_subcort_aseg_cerebellum_white_matter_rh
tfmri_mr1_alrvn_bscs_csf	tfmri_mid_run1_antic_large_reward_vs_neutral_beta_subcort_aseg_csf
tfmri_mr1_alrvn_bscs_ctelh	tfmri_mid_run1_antic_large_reward_vs_neutral_beta_subcort_aseg_caudate_lh
tfmri_mr1_alrvn_bscs_cterh	tfmri_mid_run1_antic_large_reward_vs_neutral_beta_subcort_aseg_caudate_rh
tfmri_mr1_alrvn_bscs_hpuslh	tfmri_mid_run1_antic_large_reward_vs_neutral_beta_subcort_aseg_hippocampus_lh
tfmri_mr1_alrvn_bscs_hpusrh	tfmri_mid_run1_antic_large_reward_vs_neutral_beta_subcort_aseg_hippocampus_rh
tfmri_mr1_alrvn_bscs_iftvh	tfmri_mid_run1_antic_large_reward_vs_neutral_beta_subcort_aseg_inf_lat_vent_rh
tfmri_mr1_alrvn_bscs_iftvlh	tfmri_mid_run1_antic_large_reward_vs_neutral_beta_subcort_aseg_inf_lat_vent_lh
tfmri_mr1_alrvn_bscs_lvelh	tfmri_mid_run1_antic_large_reward_vs_neutral_beta_subcort_aseg_lateral_ventricle_lh
tfmri_mr1_alrvn_bscs_lverh	tfmri_mid_run1_antic_large_reward_vs_neutral_beta_subcort_aseg_lateral_ventricle_rh
tfmri_mr1_alrvn_bscs_pdlh	tfmri_mid_run1_antic_large_reward_vs_neutral_beta_subcort_aseg_pallidum_lh
tfmri_mr1_alrvn_bscs_pdrh	tfmri_mid_run1_antic_large_reward_vs_neutral_beta_subcort_aseg_pallidum_rh
tfmri_mr1_alrvn_bscs_pulh	tfmri_mid_run1_antic_large_reward_vs_neutral_beta_subcort_aseg_putamen_lh
tfmri_mr1_alrvn_bscs_purh	tfmri_mid_run1_antic_large_reward_vs_neutral_beta_subcort_aseg_putamen_rh
tfmri_mr1_alrvn_bscs_tplh	tfmri_mid_run1_antic_large_reward_vs_neutral_beta_subcort_aseg_thalamus_proper_lh
tfmri_mr1_alrvn_bscs_tprh	tfmri_mid_run1_antic_large_reward_vs_neutral_beta_subcort_aseg_thalamus_proper_rh
tfmri_mr1_alrvn_bscs_vtdclh	tfmri_mid_run1_antic_large_reward_vs_neutral_beta_subcort_aseg_ventraldc_lh
tfmri_mr1_alrvn_bscs_vtdcrh	tfmri_mid_run1_antic_large_reward_vs_neutral_beta_subcort_aseg_ventraldc_rh
tfmri_mr1_alvn_bcdk_bstslh	tfmri_mid_run1_antic_loss_vs_neutral_beta_cort_desikan_bankssts_lh
tfmri_mr1_alvn_bcdk_bstsrh	tfmri_mid_run1_antic_loss_vs_neutral_beta_cort_desikan_bankssts_rh
tfmri_mr1_alvn_bcdk_cdatcglh	tfmri_mid_run1_antic_loss_vs_neutral_beta_cort_desikan_caudalanteriorcingulate_lh
tfmri_mr1_alvn_bcdk_cdatcgrh	tfmri_mid_run1_antic_loss_vs_neutral_beta_cort_desikan_caudalanteriorcingulate_rh
tfmri_mr1_alvn_bcdk_cdmdftlh	tfmri_mid_run1_antic_loss_vs_neutral_beta_cort_desikan_caudalmiddlefrontal_lh
tfmri_mr1_alvn_bcdk_cdmdftrh	tfmri_mid_run1_antic_loss_vs_neutral_beta_cort_desikan_caudalmiddlefrontal_rh
tfmri_mr1_alvn_bcdk_culh	tfmri_mid_run1_antic_loss_vs_neutral_beta_cort_desikan_cuneus_lh
tfmri_mr1_alvn_bcdk_curh	tfmri_mid_run1_antic_loss_vs_neutral_beta_cort_desikan_cuneus_rh
tfmri_mr1_alvn_bcdk_ehinallh	tfmri_mid_run1_antic_loss_vs_neutral_beta_cort_desikan_entorhinal_lh
tfmri_mr1_alvn_bcdk_ehinalrh	tfmri_mid_run1_antic_loss_vs_neutral_beta_cort_desikan_entorhinal_rh
tfmri_mr1_alvn_bcdk_fflh	tfmri_mid_run1_antic_loss_vs_neutral_beta_cort_desikan_fusiform_lh
tfmri_mr1_alvn_bcdk_ffrh	tfmri_mid_run1_antic_loss_vs_neutral_beta_cort_desikan_fusiform_rh
tfmri_mr1_alvn_bcdk_ftpolelh	tfmri_mid_run1_antic_loss_vs_neutral_beta_cort_desikan_frontalpole_lh
tfmri_mr1_alvn_bcdk_ftpolerh	tfmri_mid_run1_antic_loss_vs_neutral_beta_cort_desikan_frontalpole_rh
tfmri_mr1_alvn_bcdk_ifpalh	tfmri_mid_run1_antic_loss_vs_neutral_beta_cort_desikan_inferiorparietal_lh
tfmri_mr1_alvn_bcdk_ifparh	tfmri_mid_run1_antic_loss_vs_neutral_beta_cort_desikan_inferiorparietal_rh
tfmri_mr1_alvn_bcdk_iftplh	tfmri_mid_run1_antic_loss_vs_neutral_beta_cort_desikan_inferiortemporal_lh
tfmri_mr1_alvn_bcdk_iftprh	tfmri_mid_run1_antic_loss_vs_neutral_beta_cort_desikan_inferiortemporal_rh
tfmri_mr1_alvn_bcdk_ihcglh	tfmri_mid_run1_antic_loss_vs_neutral_beta_cort_desikan_isthmuscingulate_lh
tfmri_mr1_alvn_bcdk_ihcgrh	tfmri_mid_run1_antic_loss_vs_neutral_beta_cort_desikan_isthmuscingulate_rh
tfmri_mr1_alvn_bcdk_ilalh	tfmri_mid_run1_antic_loss_vs_neutral_beta_cort_desikan_insula_lh
tfmri_mr1_alvn_bcdk_ilarh	tfmri_mid_run1_antic_loss_vs_neutral_beta_cort_desikan_insula_rh
tfmri_mr1_alvn_bcdk_laobftlh	tfmri_mid_run1_antic_loss_vs_neutral_beta_cort_desikan_lateralorbitofrontal_lh
tfmri_mr1_alvn_bcdk_laobftrh	tfmri_mid_run1_antic_loss_vs_neutral_beta_cort_desikan_lateralorbitofrontal_rh
tfmri_mr1_alvn_bcdk_laocclh	tfmri_mid_run1_antic_loss_vs_neutral_beta_cort_desikan_lateraloccipital_lh
tfmri_mr1_alvn_bcdk_laoccrh	tfmri_mid_run1_antic_loss_vs_neutral_beta_cort_desikan_lateraloccipital_rh
tfmri_mr1_alvn_bcdk_lglh	tfmri_mid_run1_antic_loss_vs_neutral_beta_cort_desikan_lingual_lh
tfmri_mr1_alvn_bcdk_lgrh	tfmri_mid_run1_antic_loss_vs_neutral_beta_cort_desikan_lingual_rh
tfmri_mr1_alvn_bcdk_mdtplh	tfmri_mid_run1_antic_loss_vs_neutral_beta_cort_desikan_middletemporal_lh
tfmri_mr1_alvn_bcdk_mdtprh	tfmri_mid_run1_antic_loss_vs_neutral_beta_cort_desikan_middletemporal_rh
tfmri_mr1_alvn_bcdk_mobftlh	tfmri_mid_run1_antic_loss_vs_neutral_beta_cort_desikan_medialorbitofrontal_lh
tfmri_mr1_alvn_bcdk_mobftrh	tfmri_mid_run1_antic_loss_vs_neutral_beta_cort_desikan_medialorbitofrontal_rh
tfmri_mr1_alvn_bcdk_pacnlh	tfmri_mid_run1_antic_loss_vs_neutral_beta_cort_desikan_paracentral_lh
tfmri_mr1_alvn_bcdk_pacnrh	tfmri_mid_run1_antic_loss_vs_neutral_beta_cort_desikan_paracentral_rh
tfmri_mr1_alvn_bcdk_pahpallh	tfmri_mid_run1_antic_loss_vs_neutral_beta_cort_desikan_parahippocampal_lh
tfmri_mr1_alvn_bcdk_pahpalrh	tfmri_mid_run1_antic_loss_vs_neutral_beta_cort_desikan_parahippocampal_rh
tfmri_mr1_alvn_bcdk_pclh	tfmri_mid_run1_antic_loss_vs_neutral_beta_cort_desikan_pericalcarine_lh
tfmri_mr1_alvn_bcdk_pcrh	tfmri_mid_run1_antic_loss_vs_neutral_beta_cort_desikan_pericalcarine_rh
tfmri_mr1_alvn_bcdk_pculh	tfmri_mid_run1_antic_loss_vs_neutral_beta_cort_desikan_precuneus_lh
tfmri_mr1_alvn_bcdk_pcurh	tfmri_mid_run1_antic_loss_vs_neutral_beta_cort_desikan_precuneus_rh
tfmri_mr1_alvn_bcdk_postcnlh	tfmri_mid_run1_antic_loss_vs_neutral_beta_cort_desikan_postcentral_lh
tfmri_mr1_alvn_bcdk_postcnrh	tfmri_mid_run1_antic_loss_vs_neutral_beta_cort_desikan_postcentral_rh
tfmri_mr1_alvn_bcdk_precnlh	tfmri_mid_run1_antic_loss_vs_neutral_beta_cort_desikan_precentral_lh
tfmri_mr1_alvn_bcdk_precnrh	tfmri_mid_run1_antic_loss_vs_neutral_beta_cort_desikan_precentral_rh
tfmri_mr1_alvn_bcdk_psoblh	tfmri_mid_run1_antic_loss_vs_neutral_beta_cort_desikan_parsorbitalis_lh
tfmri_mr1_alvn_bcdk_psobrh	tfmri_mid_run1_antic_loss_vs_neutral_beta_cort_desikan_parsorbitalis_rh
tfmri_mr1_alvn_bcdk_psoprcslh	tfmri_mid_run1_antic_loss_vs_neutral_beta_cort_desikan_parsopercularis_lh
tfmri_mr1_alvn_bcdk_psoprcsrh	tfmri_mid_run1_antic_loss_vs_neutral_beta_cort_desikan_parsopercularis_rh
tfmri_mr1_alvn_bcdk_pstcglh	tfmri_mid_run1_antic_loss_vs_neutral_beta_cort_desikan_posteriorcingulate_lh
tfmri_mr1_alvn_bcdk_pstcgrh	tfmri_mid_run1_antic_loss_vs_neutral_beta_cort_desikan_posteriorcingulate_rh
tfmri_mr1_alvn_bcdk_pstglh	tfmri_mid_run1_antic_loss_vs_neutral_beta_cort_desikan_parstriangularis_lh
tfmri_mr1_alvn_bcdk_pstgrh	tfmri_mid_run1_antic_loss_vs_neutral_beta_cort_desikan_parstriangularis_rh
tfmri_mr1_alvn_bcdk_ratcglh	tfmri_mid_run1_antic_loss_vs_neutral_beta_cort_desikan_rostralanteriorcingulate_lh
tfmri_mr1_alvn_bcdk_ratcgrh	tfmri_mid_run1_antic_loss_vs_neutral_beta_cort_desikan_rostralanteriorcingulate_rh
tfmri_mr1_alvn_bcdk_rmdftlh	tfmri_mid_run1_antic_loss_vs_neutral_beta_cort_desikan_rostralmiddlefrontal_lh
tfmri_mr1_alvn_bcdk_rmdftrh	tfmri_mid_run1_antic_loss_vs_neutral_beta_cort_desikan_rostralmiddlefrontal_rh
tfmri_mr1_alvn_bcdk_smlh	tfmri_mid_run1_antic_loss_vs_neutral_beta_cort_desikan_supramarginal_lh
tfmri_mr1_alvn_bcdk_smrh	tfmri_mid_run1_antic_loss_vs_neutral_beta_cort_desikan_supramarginal_rh
tfmri_mr1_alvn_bcdk_suftlh	tfmri_mid_run1_antic_loss_vs_neutral_beta_cort_desikan_superiorfrontal_lh
tfmri_mr1_alvn_bcdk_suftrh	tfmri_mid_run1_antic_loss_vs_neutral_beta_cort_desikan_superiorfrontal_rh
tfmri_mr1_alvn_bcdk_supalh	tfmri_mid_run1_antic_loss_vs_neutral_beta_cort_desikan_superiorparietal_lh
tfmri_mr1_alvn_bcdk_suparh	tfmri_mid_run1_antic_loss_vs_neutral_beta_cort_desikan_superiorparietal_rh
tfmri_mr1_alvn_bcdk_sutplh	tfmri_mid_run1_antic_loss_vs_neutral_beta_cort_desikan_superiortemporal_lh
tfmri_mr1_alvn_bcdk_sutprh	tfmri_mid_run1_antic_loss_vs_neutral_beta_cort_desikan_superiortemporal_rh
tfmri_mr1_alvn_bcdk_tppolelh	tfmri_mid_run1_antic_loss_vs_neutral_beta_cort_desikan_temporalpole_lh
tfmri_mr1_alvn_bcdk_tppolerh	tfmri_mid_run1_antic_loss_vs_neutral_beta_cort_desikan_temporalpole_rh
tfmri_mr1_alvn_bcdk_tvtplh	tfmri_mid_run1_antic_loss_vs_neutral_beta_cort_desikan_transversetemporal_lh
tfmri_mr1_alvn_bcdk_tvtprh	tfmri_mid_run1_antic_loss_vs_neutral_beta_cort_desikan_transversetemporal_rh
tfmri_mr1_alvn_bscs_3rdvicle	tfmri_mid_run1_antic_loss_vs_neutral_beta_subcort_aseg_3rd_ventricle
tfmri_mr1_alvn_bscs_4thvicle	tfmri_mid_run1_antic_loss_vs_neutral_beta_subcort_aseg_4th_ventricle
tfmri_mr1_alvn_bscs_aalh	tfmri_mid_run1_antic_loss_vs_neutral_beta_subcort_aseg_accumbens_area_lh
tfmri_mr1_alvn_bscs_aarh	tfmri_mid_run1_antic_loss_vs_neutral_beta_subcort_aseg_accumbens_area_rh
tfmri_mr1_alvn_bscs_aylh	tfmri_mid_run1_antic_loss_vs_neutral_beta_subcort_aseg_amygdala_lh
tfmri_mr1_alvn_bscs_ayrh	tfmri_mid_run1_antic_loss_vs_neutral_beta_subcort_aseg_amygdala_rh
tfmri_mr1_alvn_bscs_bs	tfmri_mid_run1_antic_loss_vs_neutral_beta_subcort_aseg_brain_stem
tfmri_mr1_alvn_bscs_cbwmlh	tfmri_mid_run1_antic_loss_vs_neutral_beta_subcort_aseg_cerebral_white_matter_lh
tfmri_mr1_alvn_bscs_cbwmrh	tfmri_mid_run1_antic_loss_vs_neutral_beta_subcort_aseg_cerebral_white_matter_rh
tfmri_mr1_alvn_bscs_crbcxlh	tfmri_mid_run1_antic_loss_vs_neutral_beta_subcort_aseg_cerebellum_cortex_lh
tfmri_mr1_alvn_bscs_crbcxrh	tfmri_mid_run1_antic_loss_vs_neutral_beta_subcort_aseg_cerebellum_cortex_rh
tfmri_mr1_alvn_bscs_crbwmlh	tfmri_mid_run1_antic_loss_vs_neutral_beta_subcort_aseg_cerebellum_white_matter_lh
tfmri_mr1_alvn_bscs_crbwmrh	tfmri_mid_run1_antic_loss_vs_neutral_beta_subcort_aseg_cerebellum_white_matter_rh
tfmri_mr1_alvn_bscs_csf	tfmri_mid_run1_antic_loss_vs_neutral_beta_subcort_aseg_csf
tfmri_mr1_alvn_bscs_ctelh	tfmri_mid_run1_antic_loss_vs_neutral_beta_subcort_aseg_caudate_lh
tfmri_mr1_alvn_bscs_cterh	tfmri_mid_run1_antic_loss_vs_neutral_beta_subcort_aseg_caudate_rh
tfmri_mr1_alvn_bscs_hpuslh	tfmri_mid_run1_antic_loss_vs_neutral_beta_subcort_aseg_hippocampus_lh
tfmri_mr1_alvn_bscs_hpusrh	tfmri_mid_run1_antic_loss_vs_neutral_beta_subcort_aseg_hippocampus_rh
tfmri_mr1_alvn_bscs_iftvh	tfmri_mid_run1_antic_loss_vs_neutral_beta_subcort_aseg_inf_lat_vent_rh
tfmri_mr1_alvn_bscs_iftvlh	tfmri_mid_run1_antic_loss_vs_neutral_beta_subcort_aseg_inf_lat_vent_lh
tfmri_mr1_alvn_bscs_lvelh	tfmri_mid_run1_antic_loss_vs_neutral_beta_subcort_aseg_lateral_ventricle_lh
tfmri_mr1_alvn_bscs_lverh	tfmri_mid_run1_antic_loss_vs_neutral_beta_subcort_aseg_lateral_ventricle_rh
tfmri_mr1_alvn_bscs_pdlh	tfmri_mid_run1_antic_loss_vs_neutral_beta_subcort_aseg_pallidum_lh
tfmri_mr1_alvn_bscs_pdrh	tfmri_mid_run1_antic_loss_vs_neutral_beta_subcort_aseg_pallidum_rh
tfmri_mr1_alvn_bscs_pulh	tfmri_mid_run1_antic_loss_vs_neutral_beta_subcort_aseg_putamen_lh
tfmri_mr1_alvn_bscs_purh	tfmri_mid_run1_antic_loss_vs_neutral_beta_subcort_aseg_putamen_rh
tfmri_mr1_alvn_bscs_tplh	tfmri_mid_run1_antic_loss_vs_neutral_beta_subcort_aseg_thalamus_proper_lh
tfmri_mr1_alvn_bscs_tprh	tfmri_mid_run1_antic_loss_vs_neutral_beta_subcort_aseg_thalamus_proper_rh
tfmri_mr1_alvn_bscs_vtdclh	tfmri_mid_run1_antic_loss_vs_neutral_beta_subcort_aseg_ventraldc_lh
tfmri_mr1_alvn_bscs_vtdcrh	tfmri_mid_run1_antic_loss_vs_neutral_beta_subcort_aseg_ventraldc_rh
tfmri_mr1_alvsl_bcdk_bstslh	tfmri_mid_run1_antic_large_vs_small_loss_beta_cort_desikan_bankssts_lh
tfmri_mr1_alvsl_bcdk_bstsrh	tfmri_mid_run1_antic_large_vs_small_loss_beta_cort_desikan_bankssts_rh
tfmri_mr1_alvsl_bcdk_cdatcglh	tfmri_mid_run1_antic_large_vs_small_loss_beta_cort_desikan_caudalanteriorcingulate_lh
tfmri_mr1_alvsl_bcdk_cdatcgrh	tfmri_mid_run1_antic_large_vs_small_loss_beta_cort_desikan_caudalanteriorcingulate_rh
tfmri_mr1_alvsl_bcdk_cdmdftlh	tfmri_mid_run1_antic_large_vs_small_loss_beta_cort_desikan_caudalmiddlefrontal_lh
tfmri_mr1_alvsl_bcdk_cdmdftrh	tfmri_mid_run1_antic_large_vs_small_loss_beta_cort_desikan_caudalmiddlefrontal_rh
tfmri_mr1_alvsl_bcdk_culh	tfmri_mid_run1_antic_large_vs_small_loss_beta_cort_desikan_cuneus_lh
tfmri_mr1_alvsl_bcdk_curh	tfmri_mid_run1_antic_large_vs_small_loss_beta_cort_desikan_cuneus_rh
tfmri_mr1_alvsl_bcdk_ehinallh	tfmri_mid_run1_antic_large_vs_small_loss_beta_cort_desikan_entorhinal_lh
tfmri_mr1_alvsl_bcdk_ehinalrh	tfmri_mid_run1_antic_large_vs_small_loss_beta_cort_desikan_entorhinal_rh
tfmri_mr1_alvsl_bcdk_fflh	tfmri_mid_run1_antic_large_vs_small_loss_beta_cort_desikan_fusiform_lh
tfmri_mr1_alvsl_bcdk_ffrh	tfmri_mid_run1_antic_large_vs_small_loss_beta_cort_desikan_fusiform_rh
tfmri_mr1_alvsl_bcdk_ftpolelh	tfmri_mid_run1_antic_large_vs_small_loss_beta_cort_desikan_frontalpole_lh
tfmri_mr1_alvsl_bcdk_ftpolerh	tfmri_mid_run1_antic_large_vs_small_loss_beta_cort_desikan_frontalpole_rh
tfmri_mr1_alvsl_bcdk_ifpalh	tfmri_mid_run1_antic_large_vs_small_loss_beta_cort_desikan_inferiorparietal_lh
tfmri_mr1_alvsl_bcdk_ifparh	tfmri_mid_run1_antic_large_vs_small_loss_beta_cort_desikan_inferiorparietal_rh
tfmri_mr1_alvsl_bcdk_iftplh	tfmri_mid_run1_antic_large_vs_small_loss_beta_cort_desikan_inferiortemporal_lh
tfmri_mr1_alvsl_bcdk_iftprh	tfmri_mid_run1_antic_large_vs_small_loss_beta_cort_desikan_inferiortemporal_rh
tfmri_mr1_alvsl_bcdk_ihcglh	tfmri_mid_run1_antic_large_vs_small_loss_beta_cort_desikan_isthmuscingulate_lh
tfmri_mr1_alvsl_bcdk_ihcgrh	tfmri_mid_run1_antic_large_vs_small_loss_beta_cort_desikan_isthmuscingulate_rh
tfmri_mr1_alvsl_bcdk_ilalh	tfmri_mid_run1_antic_large_vs_small_loss_beta_cort_desikan_insula_lh
tfmri_mr1_alvsl_bcdk_ilarh	tfmri_mid_run1_antic_large_vs_small_loss_beta_cort_desikan_insula_rh
tfmri_mr1_alvsl_bcdk_laobftlh	tfmri_mid_run1_antic_large_vs_small_loss_beta_cort_desikan_lateralorbitofrontal_lh
tfmri_mr1_alvsl_bcdk_laobftrh	tfmri_mid_run1_antic_large_vs_small_loss_beta_cort_desikan_lateralorbitofrontal_rh
tfmri_mr1_alvsl_bcdk_laocclh	tfmri_mid_run1_antic_large_vs_small_loss_beta_cort_desikan_lateraloccipital_lh
tfmri_mr1_alvsl_bcdk_laoccrh	tfmri_mid_run1_antic_large_vs_small_loss_beta_cort_desikan_lateraloccipital_rh
tfmri_mr1_alvsl_bcdk_lglh	tfmri_mid_run1_antic_large_vs_small_loss_beta_cort_desikan_lingual_lh
tfmri_mr1_alvsl_bcdk_lgrh	tfmri_mid_run1_antic_large_vs_small_loss_beta_cort_desikan_lingual_rh
tfmri_mr1_alvsl_bcdk_mdtplh	tfmri_mid_run1_antic_large_vs_small_loss_beta_cort_desikan_middletemporal_lh
tfmri_mr1_alvsl_bcdk_mdtprh	tfmri_mid_run1_antic_large_vs_small_loss_beta_cort_desikan_middletemporal_rh
tfmri_mr1_alvsl_bcdk_mobftlh	tfmri_mid_run1_antic_large_vs_small_loss_beta_cort_desikan_medialorbitofrontal_lh
tfmri_mr1_alvsl_bcdk_mobftrh	tfmri_mid_run1_antic_large_vs_small_loss_beta_cort_desikan_medialorbitofrontal_rh
tfmri_mr1_alvsl_bcdk_pacnlh	tfmri_mid_run1_antic_large_vs_small_loss_beta_cort_desikan_paracentral_lh
tfmri_mr1_alvsl_bcdk_pacnrh	tfmri_mid_run1_antic_large_vs_small_loss_beta_cort_desikan_paracentral_rh
tfmri_mr1_alvsl_bcdk_pahpallh	tfmri_mid_run1_antic_large_vs_small_loss_beta_cort_desikan_parahippocampal_lh
tfmri_mr1_alvsl_bcdk_pahpalrh	tfmri_mid_run1_antic_large_vs_small_loss_beta_cort_desikan_parahippocampal_rh
tfmri_mr1_alvsl_bcdk_pclh	tfmri_mid_run1_antic_large_vs_small_loss_beta_cort_desikan_pericalcarine_lh
tfmri_mr1_alvsl_bcdk_pcrh	tfmri_mid_run1_antic_large_vs_small_loss_beta_cort_desikan_pericalcarine_rh
tfmri_mr1_alvsl_bcdk_pculh	tfmri_mid_run1_antic_large_vs_small_loss_beta_cort_desikan_precuneus_lh
tfmri_mr1_alvsl_bcdk_pcurh	tfmri_mid_run1_antic_large_vs_small_loss_beta_cort_desikan_precuneus_rh
tfmri_mr1_alvsl_bcdk_postcnlh	tfmri_mid_run1_antic_large_vs_small_loss_beta_cort_desikan_postcentral_lh
tfmri_mr1_alvsl_bcdk_postcnrh	tfmri_mid_run1_antic_large_vs_small_loss_beta_cort_desikan_postcentral_rh
tfmri_mr1_alvsl_bcdk_precnlh	tfmri_mid_run1_antic_large_vs_small_loss_beta_cort_desikan_precentral_lh
tfmri_mr1_alvsl_bcdk_precnrh	tfmri_mid_run1_antic_large_vs_small_loss_beta_cort_desikan_precentral_rh
tfmri_mr1_alvsl_bcdk_psoblh	tfmri_mid_run1_antic_large_vs_small_loss_beta_cort_desikan_parsorbitalis_lh
tfmri_mr1_alvsl_bcdk_psobrh	tfmri_mid_run1_antic_large_vs_small_loss_beta_cort_desikan_parsorbitalis_rh
tfmri_mr1_alvsl_bcdk_psoprcslh	tfmri_mid_run1_antic_large_vs_small_loss_beta_cort_desikan_parsopercularis_lh
tfmri_mr1_alvsl_bcdk_psoprcsrh	tfmri_mid_run1_antic_large_vs_small_loss_beta_cort_desikan_parsopercularis_rh
tfmri_mr1_alvsl_bcdk_pstcglh	tfmri_mid_run1_antic_large_vs_small_loss_beta_cort_desikan_posteriorcingulate_lh
tfmri_mr1_alvsl_bcdk_pstcgrh	tfmri_mid_run1_antic_large_vs_small_loss_beta_cort_desikan_posteriorcingulate_rh
tfmri_mr1_alvsl_bcdk_pstglh	tfmri_mid_run1_antic_large_vs_small_loss_beta_cort_desikan_parstriangularis_lh
tfmri_mr1_alvsl_bcdk_pstgrh	tfmri_mid_run1_antic_large_vs_small_loss_beta_cort_desikan_parstriangularis_rh
tfmri_mr1_alvsl_bcdk_ratcglh	tfmri_mid_run1_antic_large_vs_small_loss_beta_cort_desikan_rostralanteriorcingulate_lh
tfmri_mr1_alvsl_bcdk_ratcgrh	tfmri_mid_run1_antic_large_vs_small_loss_beta_cort_desikan_rostralanteriorcingulate_rh
tfmri_mr1_alvsl_bcdk_rmdftlh	tfmri_mid_run1_antic_large_vs_small_loss_beta_cort_desikan_rostralmiddlefrontal_lh
tfmri_mr1_alvsl_bcdk_rmdftrh	tfmri_mid_run1_antic_large_vs_small_loss_beta_cort_desikan_rostralmiddlefrontal_rh
tfmri_mr1_alvsl_bcdk_smlh	tfmri_mid_run1_antic_large_vs_small_loss_beta_cort_desikan_supramarginal_lh
tfmri_mr1_alvsl_bcdk_smrh	tfmri_mid_run1_antic_large_vs_small_loss_beta_cort_desikan_supramarginal_rh
tfmri_mr1_alvsl_bcdk_suftlh	tfmri_mid_run1_antic_large_vs_small_loss_beta_cort_desikan_superiorfrontal_lh
tfmri_mr1_alvsl_bcdk_suftrh	tfmri_mid_run1_antic_large_vs_small_loss_beta_cort_desikan_superiorfrontal_rh
tfmri_mr1_alvsl_bcdk_supalh	tfmri_mid_run1_antic_large_vs_small_loss_beta_cort_desikan_superiorparietal_lh
tfmri_mr1_alvsl_bcdk_suparh	tfmri_mid_run1_antic_large_vs_small_loss_beta_cort_desikan_superiorparietal_rh
tfmri_mr1_alvsl_bcdk_sutplh	tfmri_mid_run1_antic_large_vs_small_loss_beta_cort_desikan_superiortemporal_lh
tfmri_mr1_alvsl_bcdk_sutprh	tfmri_mid_run1_antic_large_vs_small_loss_beta_cort_desikan_superiortemporal_rh
tfmri_mr1_alvsl_bcdk_tppolelh	tfmri_mid_run1_antic_large_vs_small_loss_beta_cort_desikan_temporalpole_lh
tfmri_mr1_alvsl_bcdk_tppolerh	tfmri_mid_run1_antic_large_vs_small_loss_beta_cort_desikan_temporalpole_rh
tfmri_mr1_alvsl_bcdk_tvtplh	tfmri_mid_run1_antic_large_vs_small_loss_beta_cort_desikan_transversetemporal_lh
tfmri_mr1_alvsl_bcdk_tvtprh	tfmri_mid_run1_antic_large_vs_small_loss_beta_cort_desikan_transversetemporal_rh
tfmri_mr1_alvsl_bscs_3rdvicle	tfmri_mid_run1_antic_large_vs_small_loss_beta_subcort_aseg_3rd_ventricle
tfmri_mr1_alvsl_bscs_4thvicle	tfmri_mid_run1_antic_large_vs_small_loss_beta_subcort_aseg_4th_ventricle
tfmri_mr1_alvsl_bscs_aalh	tfmri_mid_run1_antic_large_vs_small_loss_beta_subcort_aseg_accumbens_area_lh
tfmri_mr1_alvsl_bscs_aarh	tfmri_mid_run1_antic_large_vs_small_loss_beta_subcort_aseg_accumbens_area_rh
tfmri_mr1_alvsl_bscs_aylh	tfmri_mid_run1_antic_large_vs_small_loss_beta_subcort_aseg_amygdala_lh
tfmri_mr1_alvsl_bscs_ayrh	tfmri_mid_run1_antic_large_vs_small_loss_beta_subcort_aseg_amygdala_rh
tfmri_mr1_alvsl_bscs_bs	tfmri_mid_run1_antic_large_vs_small_loss_beta_subcort_aseg_brain_stem
tfmri_mr1_alvsl_bscs_cbwmlh	tfmri_mid_run1_antic_large_vs_small_loss_beta_subcort_aseg_cerebral_white_matter_lh
tfmri_mr1_alvsl_bscs_cbwmrh	tfmri_mid_run1_antic_large_vs_small_loss_beta_subcort_aseg_cerebral_white_matter_rh
tfmri_mr1_alvsl_bscs_crbcxlh	tfmri_mid_run1_antic_large_vs_small_loss_beta_subcort_aseg_cerebellum_cortex_lh
tfmri_mr1_alvsl_bscs_crbcxrh	tfmri_mid_run1_antic_large_vs_small_loss_beta_subcort_aseg_cerebellum_cortex_rh
tfmri_mr1_alvsl_bscs_crbwmlh	tfmri_mid_run1_antic_large_vs_small_loss_beta_subcort_aseg_cerebellum_white_matter_lh
tfmri_mr1_alvsl_bscs_crbwmrh	tfmri_mid_run1_antic_large_vs_small_loss_beta_subcort_aseg_cerebellum_white_matter_rh
tfmri_mr1_alvsl_bscs_csf	tfmri_mid_run1_antic_large_vs_small_loss_beta_subcort_aseg_csf
tfmri_mr1_alvsl_bscs_ctelh	tfmri_mid_run1_antic_large_vs_small_loss_beta_subcort_aseg_caudate_lh
tfmri_mr1_alvsl_bscs_cterh	tfmri_mid_run1_antic_large_vs_small_loss_beta_subcort_aseg_caudate_rh
tfmri_mr1_alvsl_bscs_hpuslh	tfmri_mid_run1_antic_large_vs_small_loss_beta_subcort_aseg_hippocampus_lh
tfmri_mr1_alvsl_bscs_hpusrh	tfmri_mid_run1_antic_large_vs_small_loss_beta_subcort_aseg_hippocampus_rh
tfmri_mr1_alvsl_bscs_iftvh	tfmri_mid_run1_antic_large_vs_small_loss_beta_subcort_aseg_inf_lat_vent_rh
tfmri_mr1_alvsl_bscs_iftvlh	tfmri_mid_run1_antic_large_vs_small_loss_beta_subcort_aseg_inf_lat_vent_lh
tfmri_mr1_alvsl_bscs_lvelh	tfmri_mid_run1_antic_large_vs_small_loss_beta_subcort_aseg_lateral_ventricle_lh
tfmri_mr1_alvsl_bscs_lverh	tfmri_mid_run1_antic_large_vs_small_loss_beta_subcort_aseg_lateral_ventricle_rh
tfmri_mr1_alvsl_bscs_pdlh	tfmri_mid_run1_antic_large_vs_small_loss_beta_subcort_aseg_pallidum_lh
tfmri_mr1_alvsl_bscs_pdrh	tfmri_mid_run1_antic_large_vs_small_loss_beta_subcort_aseg_pallidum_rh
tfmri_mr1_alvsl_bscs_pulh	tfmri_mid_run1_antic_large_vs_small_loss_beta_subcort_aseg_putamen_lh
tfmri_mr1_alvsl_bscs_purh	tfmri_mid_run1_antic_large_vs_small_loss_beta_subcort_aseg_putamen_rh
tfmri_mr1_alvsl_bscs_tplh	tfmri_mid_run1_antic_large_vs_small_loss_beta_subcort_aseg_thalamus_proper_lh
tfmri_mr1_alvsl_bscs_tprh	tfmri_mid_run1_antic_large_vs_small_loss_beta_subcort_aseg_thalamus_proper_rh
tfmri_mr1_alvsl_bscs_vtdclh	tfmri_mid_run1_antic_large_vs_small_loss_beta_subcort_aseg_ventraldc_lh
tfmri_mr1_alvsl_bscs_vtdcrh	tfmri_mid_run1_antic_large_vs_small_loss_beta_subcort_aseg_ventraldc_rh
tfmri_mr1_alvsr_bcdk_bstslh	tfmri_mid_run1_antic_large_vs_small_reward_beta_cort_desikan_bankssts_lh
tfmri_mr1_alvsr_bcdk_bstsrh	tfmri_mid_run1_antic_large_vs_small_reward_beta_cort_desikan_bankssts_rh
tfmri_mr1_alvsr_bcdk_cdatcglh	tfmri_mid_run1_antic_large_vs_small_reward_beta_cort_desikan_caudalanteriorcingulate_lh
tfmri_mr1_alvsr_bcdk_cdatcgrh	tfmri_mid_run1_antic_large_vs_small_reward_beta_cort_desikan_caudalanteriorcingulate_rh
tfmri_mr1_alvsr_bcdk_cdmdftlh	tfmri_mid_run1_antic_large_vs_small_reward_beta_cort_desikan_caudalmiddlefrontal_lh
tfmri_mr1_alvsr_bcdk_cdmdftrh	tfmri_mid_run1_antic_large_vs_small_reward_beta_cort_desikan_caudalmiddlefrontal_rh
tfmri_mr1_alvsr_bcdk_culh	tfmri_mid_run1_antic_large_vs_small_reward_beta_cort_desikan_cuneus_lh
tfmri_mr1_alvsr_bcdk_curh	tfmri_mid_run1_antic_large_vs_small_reward_beta_cort_desikan_cuneus_rh
tfmri_mr1_alvsr_bcdk_ehinallh	tfmri_mid_run1_antic_large_vs_small_reward_beta_cort_desikan_entorhinal_lh
tfmri_mr1_alvsr_bcdk_ehinalrh	tfmri_mid_run1_antic_large_vs_small_reward_beta_cort_desikan_entorhinal_rh
tfmri_mr1_alvsr_bcdk_fflh	tfmri_mid_run1_antic_large_vs_small_reward_beta_cort_desikan_fusiform_lh
tfmri_mr1_alvsr_bcdk_ffrh	tfmri_mid_run1_antic_large_vs_small_reward_beta_cort_desikan_fusiform_rh
tfmri_mr1_alvsr_bcdk_ftpolelh	tfmri_mid_run1_antic_large_vs_small_reward_beta_cort_desikan_frontalpole_lh
tfmri_mr1_alvsr_bcdk_ftpolerh	tfmri_mid_run1_antic_large_vs_small_reward_beta_cort_desikan_frontalpole_rh
tfmri_mr1_alvsr_bcdk_ifpalh	tfmri_mid_run1_antic_large_vs_small_reward_beta_cort_desikan_inferiorparietal_lh
tfmri_mr1_alvsr_bcdk_ifparh	tfmri_mid_run1_antic_large_vs_small_reward_beta_cort_desikan_inferiorparietal_rh
tfmri_mr1_alvsr_bcdk_iftplh	tfmri_mid_run1_antic_large_vs_small_reward_beta_cort_desikan_inferiortemporal_lh
tfmri_mr1_alvsr_bcdk_iftprh	tfmri_mid_run1_antic_large_vs_small_reward_beta_cort_desikan_inferiortemporal_rh
tfmri_mr1_alvsr_bcdk_ihcglh	tfmri_mid_run1_antic_large_vs_small_reward_beta_cort_desikan_isthmuscingulate_lh
tfmri_mr1_alvsr_bcdk_ihcgrh	tfmri_mid_run1_antic_large_vs_small_reward_beta_cort_desikan_isthmuscingulate_rh
tfmri_mr1_alvsr_bcdk_ilalh	tfmri_mid_run1_antic_large_vs_small_reward_beta_cort_desikan_insula_lh
tfmri_mr1_alvsr_bcdk_ilarh	tfmri_mid_run1_antic_large_vs_small_reward_beta_cort_desikan_insula_rh
tfmri_mr1_alvsr_bcdk_laobftlh	tfmri_mid_run1_antic_large_vs_small_reward_beta_cort_desikan_lateralorbitofrontal_lh
tfmri_mr1_alvsr_bcdk_laobftrh	tfmri_mid_run1_antic_large_vs_small_reward_beta_cort_desikan_lateralorbitofrontal_rh
tfmri_mr1_alvsr_bcdk_laocclh	tfmri_mid_run1_antic_large_vs_small_reward_beta_cort_desikan_lateraloccipital_lh
tfmri_mr1_alvsr_bcdk_laoccrh	tfmri_mid_run1_antic_large_vs_small_reward_beta_cort_desikan_lateraloccipital_rh
tfmri_mr1_alvsr_bcdk_lglh	tfmri_mid_run1_antic_large_vs_small_reward_beta_cort_desikan_lingual_lh
tfmri_mr1_alvsr_bcdk_lgrh	tfmri_mid_run1_antic_large_vs_small_reward_beta_cort_desikan_lingual_rh
tfmri_mr1_alvsr_bcdk_mdtplh	tfmri_mid_run1_antic_large_vs_small_reward_beta_cort_desikan_middletemporal_lh
tfmri_mr1_alvsr_bcdk_mdtprh	tfmri_mid_run1_antic_large_vs_small_reward_beta_cort_desikan_middletemporal_rh
tfmri_mr1_alvsr_bcdk_mobftlh	tfmri_mid_run1_antic_large_vs_small_reward_beta_cort_desikan_medialorbitofrontal_lh
tfmri_mr1_alvsr_bcdk_mobftrh	tfmri_mid_run1_antic_large_vs_small_reward_beta_cort_desikan_medialorbitofrontal_rh
tfmri_mr1_alvsr_bcdk_pacnlh	tfmri_mid_run1_antic_large_vs_small_reward_beta_cort_desikan_paracentral_lh
tfmri_mr1_alvsr_bcdk_pacnrh	tfmri_mid_run1_antic_large_vs_small_reward_beta_cort_desikan_paracentral_rh
tfmri_mr1_alvsr_bcdk_pahpallh	tfmri_mid_run1_antic_large_vs_small_reward_beta_cort_desikan_parahippocampal_lh
tfmri_mr1_alvsr_bcdk_pahpalrh	tfmri_mid_run1_antic_large_vs_small_reward_beta_cort_desikan_parahippocampal_rh
tfmri_mr1_alvsr_bcdk_pclh	tfmri_mid_run1_antic_large_vs_small_reward_beta_cort_desikan_pericalcarine_lh
tfmri_mr1_alvsr_bcdk_pcrh	tfmri_mid_run1_antic_large_vs_small_reward_beta_cort_desikan_pericalcarine_rh
tfmri_mr1_alvsr_bcdk_pculh	tfmri_mid_run1_antic_large_vs_small_reward_beta_cort_desikan_precuneus_lh
tfmri_mr1_alvsr_bcdk_pcurh	tfmri_mid_run1_antic_large_vs_small_reward_beta_cort_desikan_precuneus_rh
tfmri_mr1_alvsr_bcdk_postcnlh	tfmri_mid_run1_antic_large_vs_small_reward_beta_cort_desikan_postcentral_lh
tfmri_mr1_alvsr_bcdk_postcnrh	tfmri_mid_run1_antic_large_vs_small_reward_beta_cort_desikan_postcentral_rh
tfmri_mr1_alvsr_bcdk_precnlh	tfmri_mid_run1_antic_large_vs_small_reward_beta_cort_desikan_precentral_lh
tfmri_mr1_alvsr_bcdk_precnrh	tfmri_mid_run1_antic_large_vs_small_reward_beta_cort_desikan_precentral_rh
tfmri_mr1_alvsr_bcdk_psoblh	tfmri_mid_run1_antic_large_vs_small_reward_beta_cort_desikan_parsorbitalis_lh
tfmri_mr1_alvsr_bcdk_psobrh	tfmri_mid_run1_antic_large_vs_small_reward_beta_cort_desikan_parsorbitalis_rh
tfmri_mr1_alvsr_bcdk_psoprcslh	tfmri_mid_run1_antic_large_vs_small_reward_beta_cort_desikan_parsopercularis_lh
tfmri_mr1_alvsr_bcdk_psoprcsrh	tfmri_mid_run1_antic_large_vs_small_reward_beta_cort_desikan_parsopercularis_rh
tfmri_mr1_alvsr_bcdk_pstcglh	tfmri_mid_run1_antic_large_vs_small_reward_beta_cort_desikan_posteriorcingulate_lh
tfmri_mr1_alvsr_bcdk_pstcgrh	tfmri_mid_run1_antic_large_vs_small_reward_beta_cort_desikan_posteriorcingulate_rh
tfmri_mr1_alvsr_bcdk_pstglh	tfmri_mid_run1_antic_large_vs_small_reward_beta_cort_desikan_parstriangularis_lh
tfmri_mr1_alvsr_bcdk_pstgrh	tfmri_mid_run1_antic_large_vs_small_reward_beta_cort_desikan_parstriangularis_rh
tfmri_mr1_alvsr_bcdk_ratcglh	tfmri_mid_run1_antic_large_vs_small_reward_beta_cort_desikan_rostralanteriorcingulate_lh
tfmri_mr1_alvsr_bcdk_ratcgrh	tfmri_mid_run1_antic_large_vs_small_reward_beta_cort_desikan_rostralanteriorcingulate_rh
tfmri_mr1_alvsr_bcdk_rmdftlh	tfmri_mid_run1_antic_large_vs_small_reward_beta_cort_desikan_rostralmiddlefrontal_lh
tfmri_mr1_alvsr_bcdk_rmdftrh	tfmri_mid_run1_antic_large_vs_small_reward_beta_cort_desikan_rostralmiddlefrontal_rh
tfmri_mr1_alvsr_bcdk_smlh	tfmri_mid_run1_antic_large_vs_small_reward_beta_cort_desikan_supramarginal_lh
tfmri_mr1_alvsr_bcdk_smrh	tfmri_mid_run1_antic_large_vs_small_reward_beta_cort_desikan_supramarginal_rh
tfmri_mr1_alvsr_bcdk_suftlh	tfmri_mid_run1_antic_large_vs_small_reward_beta_cort_desikan_superiorfrontal_lh
tfmri_mr1_alvsr_bcdk_suftrh	tfmri_mid_run1_antic_large_vs_small_reward_beta_cort_desikan_superiorfrontal_rh
tfmri_mr1_alvsr_bcdk_supalh	tfmri_mid_run1_antic_large_vs_small_reward_beta_cort_desikan_superiorparietal_lh
tfmri_mr1_alvsr_bcdk_suparh	tfmri_mid_run1_antic_large_vs_small_reward_beta_cort_desikan_superiorparietal_rh
tfmri_mr1_alvsr_bcdk_sutplh	tfmri_mid_run1_antic_large_vs_small_reward_beta_cort_desikan_superiortemporal_lh
tfmri_mr1_alvsr_bcdk_sutprh	tfmri_mid_run1_antic_large_vs_small_reward_beta_cort_desikan_superiortemporal_rh
tfmri_mr1_alvsr_bcdk_tppolelh	tfmri_mid_run1_antic_large_vs_small_reward_beta_cort_desikan_temporalpole_lh
tfmri_mr1_alvsr_bcdk_tppolerh	tfmri_mid_run1_antic_large_vs_small_reward_beta_cort_desikan_temporalpole_rh
tfmri_mr1_alvsr_bcdk_tvtplh	tfmri_mid_run1_antic_large_vs_small_reward_beta_cort_desikan_transversetemporal_lh
tfmri_mr1_alvsr_bcdk_tvtprh	tfmri_mid_run1_antic_large_vs_small_reward_beta_cort_desikan_transversetemporal_rh
tfmri_mr1_alvsr_bscs_3rdvicle	tfmri_mid_run1_antic_large_vs_small_reward_beta_subcort_aseg_3rd_ventricle
tfmri_mr1_alvsr_bscs_4thvicle	tfmri_mid_run1_antic_large_vs_small_reward_beta_subcort_aseg_4th_ventricle
tfmri_mr1_alvsr_bscs_aalh	tfmri_mid_run1_antic_large_vs_small_reward_beta_subcort_aseg_accumbens_area_lh
tfmri_mr1_alvsr_bscs_aarh	tfmri_mid_run1_antic_large_vs_small_reward_beta_subcort_aseg_accumbens_area_rh
tfmri_mr1_alvsr_bscs_aylh	tfmri_mid_run1_antic_large_vs_small_reward_beta_subcort_aseg_amygdala_lh
tfmri_mr1_alvsr_bscs_ayrh	tfmri_mid_run1_antic_large_vs_small_reward_beta_subcort_aseg_amygdala_rh
tfmri_mr1_alvsr_bscs_bs	tfmri_mid_run1_antic_large_vs_small_reward_beta_subcort_aseg_brain_stem
tfmri_mr1_alvsr_bscs_cbwmlh	tfmri_mid_run1_antic_large_vs_small_reward_beta_subcort_aseg_cerebral_white_matter_lh
tfmri_mr1_alvsr_bscs_cbwmrh	tfmri_mid_run1_antic_large_vs_small_reward_beta_subcort_aseg_cerebral_white_matter_rh
tfmri_mr1_alvsr_bscs_crbcxlh	tfmri_mid_run1_antic_large_vs_small_reward_beta_subcort_aseg_cerebellum_cortex_lh
tfmri_mr1_alvsr_bscs_crbcxrh	tfmri_mid_run1_antic_large_vs_small_reward_beta_subcort_aseg_cerebellum_cortex_rh
tfmri_mr1_alvsr_bscs_crbwmlh	tfmri_mid_run1_antic_large_vs_small_reward_beta_subcort_aseg_cerebellum_white_matter_lh
tfmri_mr1_alvsr_bscs_crbwmrh	tfmri_mid_run1_antic_large_vs_small_reward_beta_subcort_aseg_cerebellum_white_matter_rh
tfmri_mr1_alvsr_bscs_csf	tfmri_mid_run1_antic_large_vs_small_reward_beta_subcort_aseg_csf
tfmri_mr1_alvsr_bscs_ctelh	tfmri_mid_run1_antic_large_vs_small_reward_beta_subcort_aseg_caudate_lh
tfmri_mr1_alvsr_bscs_cterh	tfmri_mid_run1_antic_large_vs_small_reward_beta_subcort_aseg_caudate_rh
tfmri_mr1_alvsr_bscs_hpuslh	tfmri_mid_run1_antic_large_vs_small_reward_beta_subcort_aseg_hippocampus_lh
tfmri_mr1_alvsr_bscs_hpusrh	tfmri_mid_run1_antic_large_vs_small_reward_beta_subcort_aseg_hippocampus_rh
tfmri_mr1_alvsr_bscs_iftvh	tfmri_mid_run1_antic_large_vs_small_reward_beta_subcort_aseg_inf_lat_vent_rh
tfmri_mr1_alvsr_bscs_iftvlh	tfmri_mid_run1_antic_large_vs_small_reward_beta_subcort_aseg_inf_lat_vent_lh
tfmri_mr1_alvsr_bscs_lvelh	tfmri_mid_run1_antic_large_vs_small_reward_beta_subcort_aseg_lateral_ventricle_lh
tfmri_mr1_alvsr_bscs_lverh	tfmri_mid_run1_antic_large_vs_small_reward_beta_subcort_aseg_lateral_ventricle_rh
tfmri_mr1_alvsr_bscs_pdlh	tfmri_mid_run1_antic_large_vs_small_reward_beta_subcort_aseg_pallidum_lh
tfmri_mr1_alvsr_bscs_pdrh	tfmri_mid_run1_antic_large_vs_small_reward_beta_subcort_aseg_pallidum_rh
tfmri_mr1_alvsr_bscs_pulh	tfmri_mid_run1_antic_large_vs_small_reward_beta_subcort_aseg_putamen_lh
tfmri_mr1_alvsr_bscs_purh	tfmri_mid_run1_antic_large_vs_small_reward_beta_subcort_aseg_putamen_rh
tfmri_mr1_alvsr_bscs_tplh	tfmri_mid_run1_antic_large_vs_small_reward_beta_subcort_aseg_thalamus_proper_lh
tfmri_mr1_alvsr_bscs_tprh	tfmri_mid_run1_antic_large_vs_small_reward_beta_subcort_aseg_thalamus_proper_rh
tfmri_mr1_alvsr_bscs_vtdclh	tfmri_mid_run1_antic_large_vs_small_reward_beta_subcort_aseg_ventraldc_lh
tfmri_mr1_alvsr_bscs_vtdcrh	tfmri_mid_run1_antic_large_vs_small_reward_beta_subcort_aseg_ventraldc_rh
tfmri_mr1_arvn_bcdk_bstslh	tfmri_mid_run1_antic_reward_vs_neutral_beta_cort_desikan_bankssts_lh
tfmri_mr1_arvn_bcdk_bstsrh	tfmri_mid_run1_antic_reward_vs_neutral_beta_cort_desikan_bankssts_rh
tfmri_mr1_arvn_bcdk_cdatcglh	tfmri_mid_run1_antic_reward_vs_neutral_beta_cort_desikan_caudalanteriorcingulate_lh
tfmri_mr1_arvn_bcdk_cdatcgrh	tfmri_mid_run1_antic_reward_vs_neutral_beta_cort_desikan_caudalanteriorcingulate_rh
tfmri_mr1_arvn_bcdk_cdmdftlh	tfmri_mid_run1_antic_reward_vs_neutral_beta_cort_desikan_caudalmiddlefrontal_lh
tfmri_mr1_arvn_bcdk_cdmdftrh	tfmri_mid_run1_antic_reward_vs_neutral_beta_cort_desikan_caudalmiddlefrontal_rh
tfmri_mr1_arvn_bcdk_culh	tfmri_mid_run1_antic_reward_vs_neutral_beta_cort_desikan_cuneus_lh
tfmri_mr1_arvn_bcdk_curh	tfmri_mid_run1_antic_reward_vs_neutral_beta_cort_desikan_cuneus_rh
tfmri_mr1_arvn_bcdk_ehinallh	tfmri_mid_run1_antic_reward_vs_neutral_beta_cort_desikan_entorhinal_lh
tfmri_mr1_arvn_bcdk_ehinalrh	tfmri_mid_run1_antic_reward_vs_neutral_beta_cort_desikan_entorhinal_rh
tfmri_mr1_arvn_bcdk_fflh	tfmri_mid_run1_antic_reward_vs_neutral_beta_cort_desikan_fusiform_lh
tfmri_mr1_arvn_bcdk_ffrh	tfmri_mid_run1_antic_reward_vs_neutral_beta_cort_desikan_fusiform_rh
tfmri_mr1_arvn_bcdk_ftpolelh	tfmri_mid_run1_antic_reward_vs_neutral_beta_cort_desikan_frontalpole_lh
tfmri_mr1_arvn_bcdk_ftpolerh	tfmri_mid_run1_antic_reward_vs_neutral_beta_cort_desikan_frontalpole_rh
tfmri_mr1_arvn_bcdk_ifpalh	tfmri_mid_run1_antic_reward_vs_neutral_beta_cort_desikan_inferiorparietal_lh
tfmri_mr1_arvn_bcdk_ifparh	tfmri_mid_run1_antic_reward_vs_neutral_beta_cort_desikan_inferiorparietal_rh
tfmri_mr1_arvn_bcdk_iftplh	tfmri_mid_run1_antic_reward_vs_neutral_beta_cort_desikan_inferiortemporal_lh
tfmri_mr1_arvn_bcdk_iftprh	tfmri_mid_run1_antic_reward_vs_neutral_beta_cort_desikan_inferiortemporal_rh
tfmri_mr1_arvn_bcdk_ihcglh	tfmri_mid_run1_antic_reward_vs_neutral_beta_cort_desikan_isthmuscingulate_lh
tfmri_mr1_arvn_bcdk_ihcgrh	tfmri_mid_run1_antic_reward_vs_neutral_beta_cort_desikan_isthmuscingulate_rh
tfmri_mr1_arvn_bcdk_ilalh	tfmri_mid_run1_antic_reward_vs_neutral_beta_cort_desikan_insula_lh
tfmri_mr1_arvn_bcdk_ilarh	tfmri_mid_run1_antic_reward_vs_neutral_beta_cort_desikan_insula_rh
tfmri_mr1_arvn_bcdk_laobftlh	tfmri_mid_run1_antic_reward_vs_neutral_beta_cort_desikan_lateralorbitofrontal_lh
tfmri_mr1_arvn_bcdk_laobftrh	tfmri_mid_run1_antic_reward_vs_neutral_beta_cort_desikan_lateralorbitofrontal_rh
tfmri_mr1_arvn_bcdk_laocclh	tfmri_mid_run1_antic_reward_vs_neutral_beta_cort_desikan_lateraloccipital_lh
tfmri_mr1_arvn_bcdk_laoccrh	tfmri_mid_run1_antic_reward_vs_neutral_beta_cort_desikan_lateraloccipital_rh
tfmri_mr1_arvn_bcdk_lglh	tfmri_mid_run1_antic_reward_vs_neutral_beta_cort_desikan_lingual_lh
tfmri_mr1_arvn_bcdk_lgrh	tfmri_mid_run1_antic_reward_vs_neutral_beta_cort_desikan_lingual_rh
tfmri_mr1_arvn_bcdk_mdtplh	tfmri_mid_run1_antic_reward_vs_neutral_beta_cort_desikan_middletemporal_lh
tfmri_mr1_arvn_bcdk_mdtprh	tfmri_mid_run1_antic_reward_vs_neutral_beta_cort_desikan_middletemporal_rh
tfmri_mr1_arvn_bcdk_mobftlh	tfmri_mid_run1_antic_reward_vs_neutral_beta_cort_desikan_medialorbitofrontal_lh
tfmri_mr1_arvn_bcdk_mobftrh	tfmri_mid_run1_antic_reward_vs_neutral_beta_cort_desikan_medialorbitofrontal_rh
tfmri_mr1_arvn_bcdk_pacnlh	tfmri_mid_run1_antic_reward_vs_neutral_beta_cort_desikan_paracentral_lh
tfmri_mr1_arvn_bcdk_pacnrh	tfmri_mid_run1_antic_reward_vs_neutral_beta_cort_desikan_paracentral_rh
tfmri_mr1_arvn_bcdk_pahpallh	tfmri_mid_run1_antic_reward_vs_neutral_beta_cort_desikan_parahippocampal_lh
tfmri_mr1_arvn_bcdk_pahpalrh	tfmri_mid_run1_antic_reward_vs_neutral_beta_cort_desikan_parahippocampal_rh
tfmri_mr1_arvn_bcdk_pclh	tfmri_mid_run1_antic_reward_vs_neutral_beta_cort_desikan_pericalcarine_lh
tfmri_mr1_arvn_bcdk_pcrh	tfmri_mid_run1_antic_reward_vs_neutral_beta_cort_desikan_pericalcarine_rh
tfmri_mr1_arvn_bcdk_pculh	tfmri_mid_run1_antic_reward_vs_neutral_beta_cort_desikan_precuneus_lh
tfmri_mr1_arvn_bcdk_pcurh	tfmri_mid_run1_antic_reward_vs_neutral_beta_cort_desikan_precuneus_rh
tfmri_mr1_arvn_bcdk_postcnlh	tfmri_mid_run1_antic_reward_vs_neutral_beta_cort_desikan_postcentral_lh
tfmri_mr1_arvn_bcdk_postcnrh	tfmri_mid_run1_antic_reward_vs_neutral_beta_cort_desikan_postcentral_rh
tfmri_mr1_arvn_bcdk_precnlh	tfmri_mid_run1_antic_reward_vs_neutral_beta_cort_desikan_precentral_lh
tfmri_mr1_arvn_bcdk_precnrh	tfmri_mid_run1_antic_reward_vs_neutral_beta_cort_desikan_precentral_rh
tfmri_mr1_arvn_bcdk_psoblh	tfmri_mid_run1_antic_reward_vs_neutral_beta_cort_desikan_parsorbitalis_lh
tfmri_mr1_arvn_bcdk_psobrh	tfmri_mid_run1_antic_reward_vs_neutral_beta_cort_desikan_parsorbitalis_rh
tfmri_mr1_arvn_bcdk_psoprcslh	tfmri_mid_run1_antic_reward_vs_neutral_beta_cort_desikan_parsopercularis_lh
tfmri_mr1_arvn_bcdk_psoprcsrh	tfmri_mid_run1_antic_reward_vs_neutral_beta_cort_desikan_parsopercularis_rh
tfmri_mr1_arvn_bcdk_pstcglh	tfmri_mid_run1_antic_reward_vs_neutral_beta_cort_desikan_posteriorcingulate_lh
tfmri_mr1_arvn_bcdk_pstcgrh	tfmri_mid_run1_antic_reward_vs_neutral_beta_cort_desikan_posteriorcingulate_rh
tfmri_mr1_arvn_bcdk_pstglh	tfmri_mid_run1_antic_reward_vs_neutral_beta_cort_desikan_parstriangularis_lh
tfmri_mr1_arvn_bcdk_pstgrh	tfmri_mid_run1_antic_reward_vs_neutral_beta_cort_desikan_parstriangularis_rh
tfmri_mr1_arvn_bcdk_ratcglh	tfmri_mid_run1_antic_reward_vs_neutral_beta_cort_desikan_rostralanteriorcingulate_lh
tfmri_mr1_arvn_bcdk_ratcgrh	tfmri_mid_run1_antic_reward_vs_neutral_beta_cort_desikan_rostralanteriorcingulate_rh
tfmri_mr1_arvn_bcdk_rmdftlh	tfmri_mid_run1_antic_reward_vs_neutral_beta_cort_desikan_rostralmiddlefrontal_lh
tfmri_mr1_arvn_bcdk_rmdftrh	tfmri_mid_run1_antic_reward_vs_neutral_beta_cort_desikan_rostralmiddlefrontal_rh
tfmri_mr1_arvn_bcdk_smlh	tfmri_mid_run1_antic_reward_vs_neutral_beta_cort_desikan_supramarginal_lh
tfmri_mr1_arvn_bcdk_smrh	tfmri_mid_run1_antic_reward_vs_neutral_beta_cort_desikan_supramarginal_rh
tfmri_mr1_arvn_bcdk_suftlh	tfmri_mid_run1_antic_reward_vs_neutral_beta_cort_desikan_superiorfrontal_lh
tfmri_mr1_arvn_bcdk_suftrh	tfmri_mid_run1_antic_reward_vs_neutral_beta_cort_desikan_superiorfrontal_rh
tfmri_mr1_arvn_bcdk_supalh	tfmri_mid_run1_antic_reward_vs_neutral_beta_cort_desikan_superiorparietal_lh
tfmri_mr1_arvn_bcdk_suparh	tfmri_mid_run1_antic_reward_vs_neutral_beta_cort_desikan_superiorparietal_rh
tfmri_mr1_arvn_bcdk_sutplh	tfmri_mid_run1_antic_reward_vs_neutral_beta_cort_desikan_superiortemporal_lh
tfmri_mr1_arvn_bcdk_sutprh	tfmri_mid_run1_antic_reward_vs_neutral_beta_cort_desikan_superiortemporal_rh
tfmri_mr1_arvn_bcdk_tppolelh	tfmri_mid_run1_antic_reward_vs_neutral_beta_cort_desikan_temporalpole_lh
tfmri_mr1_arvn_bcdk_tppolerh	tfmri_mid_run1_antic_reward_vs_neutral_beta_cort_desikan_temporalpole_rh
tfmri_mr1_arvn_bcdk_tvtplh	tfmri_mid_run1_antic_reward_vs_neutral_beta_cort_desikan_transversetemporal_lh
tfmri_mr1_arvn_bcdk_tvtprh	tfmri_mid_run1_antic_reward_vs_neutral_beta_cort_desikan_transversetemporal_rh
tfmri_mr1_arvn_bscs_3rdvicle	tfmri_mid_run1_antic_reward_vs_neutral_beta_subcort_aseg_3rd_ventricle
tfmri_mr1_arvn_bscs_4thvicle	tfmri_mid_run1_antic_reward_vs_neutral_beta_subcort_aseg_4th_ventricle
tfmri_mr1_arvn_bscs_aalh	tfmri_mid_run1_antic_reward_vs_neutral_beta_subcort_aseg_accumbens_area_lh
tfmri_mr1_arvn_bscs_aarh	tfmri_mid_run1_antic_reward_vs_neutral_beta_subcort_aseg_accumbens_area_rh
tfmri_mr1_arvn_bscs_aylh	tfmri_mid_run1_antic_reward_vs_neutral_beta_subcort_aseg_amygdala_lh
tfmri_mr1_arvn_bscs_ayrh	tfmri_mid_run1_antic_reward_vs_neutral_beta_subcort_aseg_amygdala_rh
tfmri_mr1_arvn_bscs_bs	tfmri_mid_run1_antic_reward_vs_neutral_beta_subcort_aseg_brain_stem
tfmri_mr1_arvn_bscs_cbwmlh	tfmri_mid_run1_antic_reward_vs_neutral_beta_subcort_aseg_cerebral_white_matter_lh
tfmri_mr1_arvn_bscs_cbwmrh	tfmri_mid_run1_antic_reward_vs_neutral_beta_subcort_aseg_cerebral_white_matter_rh
tfmri_mr1_arvn_bscs_crbcxlh	tfmri_mid_run1_antic_reward_vs_neutral_beta_subcort_aseg_cerebellum_cortex_lh
tfmri_mr1_arvn_bscs_crbcxrh	tfmri_mid_run1_antic_reward_vs_neutral_beta_subcort_aseg_cerebellum_cortex_rh
tfmri_mr1_arvn_bscs_crbwmlh	tfmri_mid_run1_antic_reward_vs_neutral_beta_subcort_aseg_cerebellum_white_matter_lh
tfmri_mr1_arvn_bscs_crbwmrh	tfmri_mid_run1_antic_reward_vs_neutral_beta_subcort_aseg_cerebellum_white_matter_rh
tfmri_mr1_arvn_bscs_csf	tfmri_mid_run1_antic_reward_vs_neutral_beta_subcort_aseg_csf
tfmri_mr1_arvn_bscs_ctelh	tfmri_mid_run1_antic_reward_vs_neutral_beta_subcort_aseg_caudate_lh
tfmri_mr1_arvn_bscs_cterh	tfmri_mid_run1_antic_reward_vs_neutral_beta_subcort_aseg_caudate_rh
tfmri_mr1_arvn_bscs_hpuslh	tfmri_mid_run1_antic_reward_vs_neutral_beta_subcort_aseg_hippocampus_lh
tfmri_mr1_arvn_bscs_hpusrh	tfmri_mid_run1_antic_reward_vs_neutral_beta_subcort_aseg_hippocampus_rh
tfmri_mr1_arvn_bscs_iftvh	tfmri_mid_run1_antic_reward_vs_neutral_beta_subcort_aseg_inf_lat_vent_rh
tfmri_mr1_arvn_bscs_iftvlh	tfmri_mid_run1_antic_reward_vs_neutral_beta_subcort_aseg_inf_lat_vent_lh
tfmri_mr1_arvn_bscs_lvelh	tfmri_mid_run1_antic_reward_vs_neutral_beta_subcort_aseg_lateral_ventricle_lh
tfmri_mr1_arvn_bscs_lverh	tfmri_mid_run1_antic_reward_vs_neutral_beta_subcort_aseg_lateral_ventricle_rh
tfmri_mr1_arvn_bscs_pdlh	tfmri_mid_run1_antic_reward_vs_neutral_beta_subcort_aseg_pallidum_lh
tfmri_mr1_arvn_bscs_pdrh	tfmri_mid_run1_antic_reward_vs_neutral_beta_subcort_aseg_pallidum_rh
tfmri_mr1_arvn_bscs_pulh	tfmri_mid_run1_antic_reward_vs_neutral_beta_subcort_aseg_putamen_lh
tfmri_mr1_arvn_bscs_purh	tfmri_mid_run1_antic_reward_vs_neutral_beta_subcort_aseg_putamen_rh
tfmri_mr1_arvn_bscs_tplh	tfmri_mid_run1_antic_reward_vs_neutral_beta_subcort_aseg_thalamus_proper_lh
tfmri_mr1_arvn_bscs_tprh	tfmri_mid_run1_antic_reward_vs_neutral_beta_subcort_aseg_thalamus_proper_rh
tfmri_mr1_arvn_bscs_vtdclh	tfmri_mid_run1_antic_reward_vs_neutral_beta_subcort_aseg_ventraldc_lh
tfmri_mr1_arvn_bscs_vtdcrh	tfmri_mid_run1_antic_reward_vs_neutral_beta_subcort_aseg_ventraldc_rh
tfmri_mr1_aslvn_bcdk_bstslh	tfmri_mid_run1_antic_small_loss_vs_neutral_beta_cort_desikan_bankssts_lh
tfmri_mr1_aslvn_bcdk_bstsrh	tfmri_mid_run1_antic_small_loss_vs_neutral_beta_cort_desikan_bankssts_rh
tfmri_mr1_aslvn_bcdk_cdatcglh	tfmri_mid_run1_antic_small_loss_vs_neutral_beta_cort_desikan_caudalanteriorcingulate_lh
tfmri_mr1_aslvn_bcdk_cdatcgrh	tfmri_mid_run1_antic_small_loss_vs_neutral_beta_cort_desikan_caudalanteriorcingulate_rh
tfmri_mr1_aslvn_bcdk_cdmdftlh	tfmri_mid_run1_antic_small_loss_vs_neutral_beta_cort_desikan_caudalmiddlefrontal_lh
tfmri_mr1_aslvn_bcdk_cdmdftrh	tfmri_mid_run1_antic_small_loss_vs_neutral_beta_cort_desikan_caudalmiddlefrontal_rh
tfmri_mr1_aslvn_bcdk_culh	tfmri_mid_run1_antic_small_loss_vs_neutral_beta_cort_desikan_cuneus_lh
tfmri_mr1_aslvn_bcdk_curh	tfmri_mid_run1_antic_small_loss_vs_neutral_beta_cort_desikan_cuneus_rh
tfmri_mr1_aslvn_bcdk_ehinallh	tfmri_mid_run1_antic_small_loss_vs_neutral_beta_cort_desikan_entorhinal_lh
tfmri_mr1_aslvn_bcdk_ehinalrh	tfmri_mid_run1_antic_small_loss_vs_neutral_beta_cort_desikan_entorhinal_rh
tfmri_mr1_aslvn_bcdk_fflh	tfmri_mid_run1_antic_small_loss_vs_neutral_beta_cort_desikan_fusiform_lh
tfmri_mr1_aslvn_bcdk_ffrh	tfmri_mid_run1_antic_small_loss_vs_neutral_beta_cort_desikan_fusiform_rh
tfmri_mr1_aslvn_bcdk_ftpolelh	tfmri_mid_run1_antic_small_loss_vs_neutral_beta_cort_desikan_frontalpole_lh
tfmri_mr1_aslvn_bcdk_ftpolerh	tfmri_mid_run1_antic_small_loss_vs_neutral_beta_cort_desikan_frontalpole_rh
tfmri_mr1_aslvn_bcdk_ifpalh	tfmri_mid_run1_antic_small_loss_vs_neutral_beta_cort_desikan_inferiorparietal_lh
tfmri_mr1_aslvn_bcdk_ifparh	tfmri_mid_run1_antic_small_loss_vs_neutral_beta_cort_desikan_inferiorparietal_rh
tfmri_mr1_aslvn_bcdk_iftplh	tfmri_mid_run1_antic_small_loss_vs_neutral_beta_cort_desikan_inferiortemporal_lh
tfmri_mr1_aslvn_bcdk_iftprh	tfmri_mid_run1_antic_small_loss_vs_neutral_beta_cort_desikan_inferiortemporal_rh
tfmri_mr1_aslvn_bcdk_ihcglh	tfmri_mid_run1_antic_small_loss_vs_neutral_beta_cort_desikan_isthmuscingulate_lh
tfmri_mr1_aslvn_bcdk_ihcgrh	tfmri_mid_run1_antic_small_loss_vs_neutral_beta_cort_desikan_isthmuscingulate_rh
tfmri_mr1_aslvn_bcdk_ilalh	tfmri_mid_run1_antic_small_loss_vs_neutral_beta_cort_desikan_insula_lh
tfmri_mr1_aslvn_bcdk_ilarh	tfmri_mid_run1_antic_small_loss_vs_neutral_beta_cort_desikan_insula_rh
tfmri_mr1_aslvn_bcdk_laobftlh	tfmri_mid_run1_antic_small_loss_vs_neutral_beta_cort_desikan_lateralorbitofrontal_lh
tfmri_mr1_aslvn_bcdk_laobftrh	tfmri_mid_run1_antic_small_loss_vs_neutral_beta_cort_desikan_lateralorbitofrontal_rh
tfmri_mr1_aslvn_bcdk_laocclh	tfmri_mid_run1_antic_small_loss_vs_neutral_beta_cort_desikan_lateraloccipital_lh
tfmri_mr1_aslvn_bcdk_laoccrh	tfmri_mid_run1_antic_small_loss_vs_neutral_beta_cort_desikan_lateraloccipital_rh
tfmri_mr1_aslvn_bcdk_lglh	tfmri_mid_run1_antic_small_loss_vs_neutral_beta_cort_desikan_lingual_lh
tfmri_mr1_aslvn_bcdk_lgrh	tfmri_mid_run1_antic_small_loss_vs_neutral_beta_cort_desikan_lingual_rh
tfmri_mr1_aslvn_bcdk_mdtplh	tfmri_mid_run1_antic_small_loss_vs_neutral_beta_cort_desikan_middletemporal_lh
tfmri_mr1_aslvn_bcdk_mdtprh	tfmri_mid_run1_antic_small_loss_vs_neutral_beta_cort_desikan_middletemporal_rh
tfmri_mr1_aslvn_bcdk_mobftlh	tfmri_mid_run1_antic_small_loss_vs_neutral_beta_cort_desikan_medialorbitofrontal_lh
tfmri_mr1_aslvn_bcdk_mobftrh	tfmri_mid_run1_antic_small_loss_vs_neutral_beta_cort_desikan_medialorbitofrontal_rh
tfmri_mr1_aslvn_bcdk_pacnlh	tfmri_mid_run1_antic_small_loss_vs_neutral_beta_cort_desikan_paracentral_lh
tfmri_mr1_aslvn_bcdk_pacnrh	tfmri_mid_run1_antic_small_loss_vs_neutral_beta_cort_desikan_paracentral_rh
tfmri_mr1_aslvn_bcdk_pahpallh	tfmri_mid_run1_antic_small_loss_vs_neutral_beta_cort_desikan_parahippocampal_lh
tfmri_mr1_aslvn_bcdk_pahpalrh	tfmri_mid_run1_antic_small_loss_vs_neutral_beta_cort_desikan_parahippocampal_rh
tfmri_mr1_aslvn_bcdk_pclh	tfmri_mid_run1_antic_small_loss_vs_neutral_beta_cort_desikan_pericalcarine_lh
tfmri_mr1_aslvn_bcdk_pcrh	tfmri_mid_run1_antic_small_loss_vs_neutral_beta_cort_desikan_pericalcarine_rh
tfmri_mr1_aslvn_bcdk_pculh	tfmri_mid_run1_antic_small_loss_vs_neutral_beta_cort_desikan_precuneus_lh
tfmri_mr1_aslvn_bcdk_pcurh	tfmri_mid_run1_antic_small_loss_vs_neutral_beta_cort_desikan_precuneus_rh
tfmri_mr1_aslvn_bcdk_postcnlh	tfmri_mid_run1_antic_small_loss_vs_neutral_beta_cort_desikan_postcentral_lh
tfmri_mr1_aslvn_bcdk_postcnrh	tfmri_mid_run1_antic_small_loss_vs_neutral_beta_cort_desikan_postcentral_rh
tfmri_mr1_aslvn_bcdk_precnlh	tfmri_mid_run1_antic_small_loss_vs_neutral_beta_cort_desikan_precentral_lh
tfmri_mr1_aslvn_bcdk_precnrh	tfmri_mid_run1_antic_small_loss_vs_neutral_beta_cort_desikan_precentral_rh
tfmri_mr1_aslvn_bcdk_psoblh	tfmri_mid_run1_antic_small_loss_vs_neutral_beta_cort_desikan_parsorbitalis_lh
tfmri_mr1_aslvn_bcdk_psobrh	tfmri_mid_run1_antic_small_loss_vs_neutral_beta_cort_desikan_parsorbitalis_rh
tfmri_mr1_aslvn_bcdk_psoprcslh	tfmri_mid_run1_antic_small_loss_vs_neutral_beta_cort_desikan_parsopercularis_lh
tfmri_mr1_aslvn_bcdk_psoprcsrh	tfmri_mid_run1_antic_small_loss_vs_neutral_beta_cort_desikan_parsopercularis_rh
tfmri_mr1_aslvn_bcdk_pstcglh	tfmri_mid_run1_antic_small_loss_vs_neutral_beta_cort_desikan_posteriorcingulate_lh
tfmri_mr1_aslvn_bcdk_pstcgrh	tfmri_mid_run1_antic_small_loss_vs_neutral_beta_cort_desikan_posteriorcingulate_rh
tfmri_mr1_aslvn_bcdk_pstglh	tfmri_mid_run1_antic_small_loss_vs_neutral_beta_cort_desikan_parstriangularis_lh
tfmri_mr1_aslvn_bcdk_pstgrh	tfmri_mid_run1_antic_small_loss_vs_neutral_beta_cort_desikan_parstriangularis_rh
tfmri_mr1_aslvn_bcdk_ratcglh	tfmri_mid_run1_antic_small_loss_vs_neutral_beta_cort_desikan_rostralanteriorcingulate_lh
tfmri_mr1_aslvn_bcdk_ratcgrh	tfmri_mid_run1_antic_small_loss_vs_neutral_beta_cort_desikan_rostralanteriorcingulate_rh
tfmri_mr1_aslvn_bcdk_rmdftlh	tfmri_mid_run1_antic_small_loss_vs_neutral_beta_cort_desikan_rostralmiddlefrontal_lh
tfmri_mr1_aslvn_bcdk_rmdftrh	tfmri_mid_run1_antic_small_loss_vs_neutral_beta_cort_desikan_rostralmiddlefrontal_rh
tfmri_mr1_aslvn_bcdk_smlh	tfmri_mid_run1_antic_small_loss_vs_neutral_beta_cort_desikan_supramarginal_lh
tfmri_mr1_aslvn_bcdk_smrh	tfmri_mid_run1_antic_small_loss_vs_neutral_beta_cort_desikan_supramarginal_rh
tfmri_mr1_aslvn_bcdk_suftlh	tfmri_mid_run1_antic_small_loss_vs_neutral_beta_cort_desikan_superiorfrontal_lh
tfmri_mr1_aslvn_bcdk_suftrh	tfmri_mid_run1_antic_small_loss_vs_neutral_beta_cort_desikan_superiorfrontal_rh
tfmri_mr1_aslvn_bcdk_supalh	tfmri_mid_run1_antic_small_loss_vs_neutral_beta_cort_desikan_superiorparietal_lh
tfmri_mr1_aslvn_bcdk_suparh	tfmri_mid_run1_antic_small_loss_vs_neutral_beta_cort_desikan_superiorparietal_rh
tfmri_mr1_aslvn_bcdk_sutplh	tfmri_mid_run1_antic_small_loss_vs_neutral_beta_cort_desikan_superiortemporal_lh
tfmri_mr1_aslvn_bcdk_sutprh	tfmri_mid_run1_antic_small_loss_vs_neutral_beta_cort_desikan_superiortemporal_rh
tfmri_mr1_aslvn_bcdk_tppolelh	tfmri_mid_run1_antic_small_loss_vs_neutral_beta_cort_desikan_temporalpole_lh
tfmri_mr1_aslvn_bcdk_tppolerh	tfmri_mid_run1_antic_small_loss_vs_neutral_beta_cort_desikan_temporalpole_rh
tfmri_mr1_aslvn_bcdk_tvtplh	tfmri_mid_run1_antic_small_loss_vs_neutral_beta_cort_desikan_transversetemporal_lh
tfmri_mr1_aslvn_bcdk_tvtprh	tfmri_mid_run1_antic_small_loss_vs_neutral_beta_cort_desikan_transversetemporal_rh
tfmri_mr1_aslvn_bscs_3rdvicle	tfmri_mid_run1_antic_small_loss_vs_neutral_beta_subcort_aseg_3rd_ventricle
tfmri_mr1_aslvn_bscs_4thvicle	tfmri_mid_run1_antic_small_loss_vs_neutral_beta_subcort_aseg_4th_ventricle
tfmri_mr1_aslvn_bscs_aalh	tfmri_mid_run1_antic_small_loss_vs_neutral_beta_subcort_aseg_accumbens_area_lh
tfmri_mr1_aslvn_bscs_aarh	tfmri_mid_run1_antic_small_loss_vs_neutral_beta_subcort_aseg_accumbens_area_rh
tfmri_mr1_aslvn_bscs_aylh	tfmri_mid_run1_antic_small_loss_vs_neutral_beta_subcort_aseg_amygdala_lh
tfmri_mr1_aslvn_bscs_ayrh	tfmri_mid_run1_antic_small_loss_vs_neutral_beta_subcort_aseg_amygdala_rh
tfmri_mr1_aslvn_bscs_bs	tfmri_mid_run1_antic_small_loss_vs_neutral_beta_subcort_aseg_brain_stem
tfmri_mr1_aslvn_bscs_cbwmlh	tfmri_mid_run1_antic_small_loss_vs_neutral_beta_subcort_aseg_cerebral_white_matter_lh
tfmri_mr1_aslvn_bscs_cbwmrh	tfmri_mid_run1_antic_small_loss_vs_neutral_beta_subcort_aseg_cerebral_white_matter_rh
tfmri_mr1_aslvn_bscs_crbcxlh	tfmri_mid_run1_antic_small_loss_vs_neutral_beta_subcort_aseg_cerebellum_cortex_lh
tfmri_mr1_aslvn_bscs_crbcxrh	tfmri_mid_run1_antic_small_loss_vs_neutral_beta_subcort_aseg_cerebellum_cortex_rh
tfmri_mr1_aslvn_bscs_crbwmlh	tfmri_mid_run1_antic_small_loss_vs_neutral_beta_subcort_aseg_cerebellum_white_matter_lh
tfmri_mr1_aslvn_bscs_crbwmrh	tfmri_mid_run1_antic_small_loss_vs_neutral_beta_subcort_aseg_cerebellum_white_matter_rh
tfmri_mr1_aslvn_bscs_csf	tfmri_mid_run1_antic_small_loss_vs_neutral_beta_subcort_aseg_csf
tfmri_mr1_aslvn_bscs_ctelh	tfmri_mid_run1_antic_small_loss_vs_neutral_beta_subcort_aseg_caudate_lh
tfmri_mr1_aslvn_bscs_cterh	tfmri_mid_run1_antic_small_loss_vs_neutral_beta_subcort_aseg_caudate_rh
tfmri_mr1_aslvn_bscs_hpuslh	tfmri_mid_run1_antic_small_loss_vs_neutral_beta_subcort_aseg_hippocampus_lh
tfmri_mr1_aslvn_bscs_hpusrh	tfmri_mid_run1_antic_small_loss_vs_neutral_beta_subcort_aseg_hippocampus_rh
tfmri_mr1_aslvn_bscs_iftvh	tfmri_mid_run1_antic_small_loss_vs_neutral_beta_subcort_aseg_inf_lat_vent_rh
tfmri_mr1_aslvn_bscs_iftvlh	tfmri_mid_run1_antic_small_loss_vs_neutral_beta_subcort_aseg_inf_lat_vent_lh
tfmri_mr1_aslvn_bscs_lvelh	tfmri_mid_run1_antic_small_loss_vs_neutral_beta_subcort_aseg_lateral_ventricle_lh
tfmri_mr1_aslvn_bscs_lverh	tfmri_mid_run1_antic_small_loss_vs_neutral_beta_subcort_aseg_lateral_ventricle_rh
tfmri_mr1_aslvn_bscs_pdlh	tfmri_mid_run1_antic_small_loss_vs_neutral_beta_subcort_aseg_pallidum_lh
tfmri_mr1_aslvn_bscs_pdrh	tfmri_mid_run1_antic_small_loss_vs_neutral_beta_subcort_aseg_pallidum_rh
tfmri_mr1_aslvn_bscs_pulh	tfmri_mid_run1_antic_small_loss_vs_neutral_beta_subcort_aseg_putamen_lh
tfmri_mr1_aslvn_bscs_purh	tfmri_mid_run1_antic_small_loss_vs_neutral_beta_subcort_aseg_putamen_rh
tfmri_mr1_aslvn_bscs_tplh	tfmri_mid_run1_antic_small_loss_vs_neutral_beta_subcort_aseg_thalamus_proper_lh
tfmri_mr1_aslvn_bscs_tprh	tfmri_mid_run1_antic_small_loss_vs_neutral_beta_subcort_aseg_thalamus_proper_rh
tfmri_mr1_aslvn_bscs_vtdclh	tfmri_mid_run1_antic_small_loss_vs_neutral_beta_subcort_aseg_ventraldc_lh
tfmri_mr1_aslvn_bscs_vtdcrh	tfmri_mid_run1_antic_small_loss_vs_neutral_beta_subcort_aseg_ventraldc_rh
tfmri_mr1_asrvn_bcdk_bstslh	tfmri_mid_run1_antic_small_reward_vs_neutral_beta_cort_desikan_bankssts_lh
tfmri_mr1_asrvn_bcdk_bstsrh	tfmri_mid_run1_antic_small_reward_vs_neutral_beta_cort_desikan_bankssts_rh
tfmri_mr1_asrvn_bcdk_cdatcglh	tfmri_mid_run1_antic_small_reward_vs_neutral_beta_cort_desikan_caudalanteriorcingulate_lh
tfmri_mr1_asrvn_bcdk_cdatcgrh	tfmri_mid_run1_antic_small_reward_vs_neutral_beta_cort_desikan_caudalanteriorcingulate_rh
tfmri_mr1_asrvn_bcdk_cdmdftlh	tfmri_mid_run1_antic_small_reward_vs_neutral_beta_cort_desikan_caudalmiddlefrontal_lh
tfmri_mr1_asrvn_bcdk_cdmdftrh	tfmri_mid_run1_antic_small_reward_vs_neutral_beta_cort_desikan_caudalmiddlefrontal_rh
tfmri_mr1_asrvn_bcdk_culh	tfmri_mid_run1_antic_small_reward_vs_neutral_beta_cort_desikan_cuneus_lh
tfmri_mr1_asrvn_bcdk_curh	tfmri_mid_run1_antic_small_reward_vs_neutral_beta_cort_desikan_cuneus_rh
tfmri_mr1_asrvn_bcdk_ehinallh	tfmri_mid_run1_antic_small_reward_vs_neutral_beta_cort_desikan_entorhinal_lh
tfmri_mr1_asrvn_bcdk_ehinalrh	tfmri_mid_run1_antic_small_reward_vs_neutral_beta_cort_desikan_entorhinal_rh
tfmri_mr1_asrvn_bcdk_fflh	tfmri_mid_run1_antic_small_reward_vs_neutral_beta_cort_desikan_fusiform_lh
tfmri_mr1_asrvn_bcdk_ffrh	tfmri_mid_run1_antic_small_reward_vs_neutral_beta_cort_desikan_fusiform_rh
tfmri_mr1_asrvn_bcdk_ftpolelh	tfmri_mid_run1_antic_small_reward_vs_neutral_beta_cort_desikan_frontalpole_lh
tfmri_mr1_asrvn_bcdk_ftpolerh	tfmri_mid_run1_antic_small_reward_vs_neutral_beta_cort_desikan_frontalpole_rh
tfmri_mr1_asrvn_bcdk_ifpalh	tfmri_mid_run1_antic_small_reward_vs_neutral_beta_cort_desikan_inferiorparietal_lh
tfmri_mr1_asrvn_bcdk_ifparh	tfmri_mid_run1_antic_small_reward_vs_neutral_beta_cort_desikan_inferiorparietal_rh
tfmri_mr1_asrvn_bcdk_iftplh	tfmri_mid_run1_antic_small_reward_vs_neutral_beta_cort_desikan_inferiortemporal_lh
tfmri_mr1_asrvn_bcdk_iftprh	tfmri_mid_run1_antic_small_reward_vs_neutral_beta_cort_desikan_inferiortemporal_rh
tfmri_mr1_asrvn_bcdk_ihcglh	tfmri_mid_run1_antic_small_reward_vs_neutral_beta_cort_desikan_isthmuscingulate_lh
tfmri_mr1_asrvn_bcdk_ihcgrh	tfmri_mid_run1_antic_small_reward_vs_neutral_beta_cort_desikan_isthmuscingulate_rh
tfmri_mr1_asrvn_bcdk_ilalh	tfmri_mid_run1_antic_small_reward_vs_neutral_beta_cort_desikan_insula_lh
tfmri_mr1_asrvn_bcdk_ilarh	tfmri_mid_run1_antic_small_reward_vs_neutral_beta_cort_desikan_insula_rh
tfmri_mr1_asrvn_bcdk_laobftlh	tfmri_mid_run1_antic_small_reward_vs_neutral_beta_cort_desikan_lateralorbitofrontal_lh
tfmri_mr1_asrvn_bcdk_laobftrh	tfmri_mid_run1_antic_small_reward_vs_neutral_beta_cort_desikan_lateralorbitofrontal_rh
tfmri_mr1_asrvn_bcdk_laocclh	tfmri_mid_run1_antic_small_reward_vs_neutral_beta_cort_desikan_lateraloccipital_lh
tfmri_mr1_asrvn_bcdk_laoccrh	tfmri_mid_run1_antic_small_reward_vs_neutral_beta_cort_desikan_lateraloccipital_rh
tfmri_mr1_asrvn_bcdk_lglh	tfmri_mid_run1_antic_small_reward_vs_neutral_beta_cort_desikan_lingual_lh
tfmri_mr1_asrvn_bcdk_lgrh	tfmri_mid_run1_antic_small_reward_vs_neutral_beta_cort_desikan_lingual_rh
tfmri_mr1_asrvn_bcdk_mdtplh	tfmri_mid_run1_antic_small_reward_vs_neutral_beta_cort_desikan_middletemporal_lh
tfmri_mr1_asrvn_bcdk_mdtprh	tfmri_mid_run1_antic_small_reward_vs_neutral_beta_cort_desikan_middletemporal_rh
tfmri_mr1_asrvn_bcdk_mobftlh	tfmri_mid_run1_antic_small_reward_vs_neutral_beta_cort_desikan_medialorbitofrontal_lh
tfmri_mr1_asrvn_bcdk_mobftrh	tfmri_mid_run1_antic_small_reward_vs_neutral_beta_cort_desikan_medialorbitofrontal_rh
tfmri_mr1_asrvn_bcdk_pacnlh	tfmri_mid_run1_antic_small_reward_vs_neutral_beta_cort_desikan_paracentral_lh
tfmri_mr1_asrvn_bcdk_pacnrh	tfmri_mid_run1_antic_small_reward_vs_neutral_beta_cort_desikan_paracentral_rh
tfmri_mr1_asrvn_bcdk_pahpallh	tfmri_mid_run1_antic_small_reward_vs_neutral_beta_cort_desikan_parahippocampal_lh
tfmri_mr1_asrvn_bcdk_pahpalrh	tfmri_mid_run1_antic_small_reward_vs_neutral_beta_cort_desikan_parahippocampal_rh
tfmri_mr1_asrvn_bcdk_pclh	tfmri_mid_run1_antic_small_reward_vs_neutral_beta_cort_desikan_pericalcarine_lh
tfmri_mr1_asrvn_bcdk_pcrh	tfmri_mid_run1_antic_small_reward_vs_neutral_beta_cort_desikan_pericalcarine_rh
tfmri_mr1_asrvn_bcdk_pculh	tfmri_mid_run1_antic_small_reward_vs_neutral_beta_cort_desikan_precuneus_lh
tfmri_mr1_asrvn_bcdk_pcurh	tfmri_mid_run1_antic_small_reward_vs_neutral_beta_cort_desikan_precuneus_rh
tfmri_mr1_asrvn_bcdk_postcnlh	tfmri_mid_run1_antic_small_reward_vs_neutral_beta_cort_desikan_postcentral_lh
tfmri_mr1_asrvn_bcdk_postcnrh	tfmri_mid_run1_antic_small_reward_vs_neutral_beta_cort_desikan_postcentral_rh
tfmri_mr1_asrvn_bcdk_precnlh	tfmri_mid_run1_antic_small_reward_vs_neutral_beta_cort_desikan_precentral_lh
tfmri_mr1_asrvn_bcdk_precnrh	tfmri_mid_run1_antic_small_reward_vs_neutral_beta_cort_desikan_precentral_rh
tfmri_mr1_asrvn_bcdk_psoblh	tfmri_mid_run1_antic_small_reward_vs_neutral_beta_cort_desikan_parsorbitalis_lh
tfmri_mr1_asrvn_bcdk_psobrh	tfmri_mid_run1_antic_small_reward_vs_neutral_beta_cort_desikan_parsorbitalis_rh
tfmri_mr1_asrvn_bcdk_psoprcslh	tfmri_mid_run1_antic_small_reward_vs_neutral_beta_cort_desikan_parsopercularis_lh
tfmri_mr1_asrvn_bcdk_psoprcsrh	tfmri_mid_run1_antic_small_reward_vs_neutral_beta_cort_desikan_parsopercularis_rh
tfmri_mr1_asrvn_bcdk_pstcglh	tfmri_mid_run1_antic_small_reward_vs_neutral_beta_cort_desikan_posteriorcingulate_lh
tfmri_mr1_asrvn_bcdk_pstcgrh	tfmri_mid_run1_antic_small_reward_vs_neutral_beta_cort_desikan_posteriorcingulate_rh
tfmri_mr1_asrvn_bcdk_pstglh	tfmri_mid_run1_antic_small_reward_vs_neutral_beta_cort_desikan_parstriangularis_lh
tfmri_mr1_asrvn_bcdk_pstgrh	tfmri_mid_run1_antic_small_reward_vs_neutral_beta_cort_desikan_parstriangularis_rh
tfmri_mr1_asrvn_bcdk_ratcglh	tfmri_mid_run1_antic_small_reward_vs_neutral_beta_cort_desikan_rostralanteriorcingulate_lh
tfmri_mr1_asrvn_bcdk_ratcgrh	tfmri_mid_run1_antic_small_reward_vs_neutral_beta_cort_desikan_rostralanteriorcingulate_rh
tfmri_mr1_asrvn_bcdk_rmdftlh	tfmri_mid_run1_antic_small_reward_vs_neutral_beta_cort_desikan_rostralmiddlefrontal_lh
tfmri_mr1_asrvn_bcdk_rmdftrh	tfmri_mid_run1_antic_small_reward_vs_neutral_beta_cort_desikan_rostralmiddlefrontal_rh
tfmri_mr1_asrvn_bcdk_smlh	tfmri_mid_run1_antic_small_reward_vs_neutral_beta_cort_desikan_supramarginal_lh
tfmri_mr1_asrvn_bcdk_smrh	tfmri_mid_run1_antic_small_reward_vs_neutral_beta_cort_desikan_supramarginal_rh
tfmri_mr1_asrvn_bcdk_suftlh	tfmri_mid_run1_antic_small_reward_vs_neutral_beta_cort_desikan_superiorfrontal_lh
tfmri_mr1_asrvn_bcdk_suftrh	tfmri_mid_run1_antic_small_reward_vs_neutral_beta_cort_desikan_superiorfrontal_rh
tfmri_mr1_asrvn_bcdk_supalh	tfmri_mid_run1_antic_small_reward_vs_neutral_beta_cort_desikan_superiorparietal_lh
tfmri_mr1_asrvn_bcdk_suparh	tfmri_mid_run1_antic_small_reward_vs_neutral_beta_cort_desikan_superiorparietal_rh
tfmri_mr1_asrvn_bcdk_sutplh	tfmri_mid_run1_antic_small_reward_vs_neutral_beta_cort_desikan_superiortemporal_lh
tfmri_mr1_asrvn_bcdk_sutprh	tfmri_mid_run1_antic_small_reward_vs_neutral_beta_cort_desikan_superiortemporal_rh
tfmri_mr1_asrvn_bcdk_tppolelh	tfmri_mid_run1_antic_small_reward_vs_neutral_beta_cort_desikan_temporalpole_lh
tfmri_mr1_asrvn_bcdk_tppolerh	tfmri_mid_run1_antic_small_reward_vs_neutral_beta_cort_desikan_temporalpole_rh
tfmri_mr1_asrvn_bcdk_tvtplh	tfmri_mid_run1_antic_small_reward_vs_neutral_beta_cort_desikan_transversetemporal_lh
tfmri_mr1_asrvn_bcdk_tvtprh	tfmri_mid_run1_antic_small_reward_vs_neutral_beta_cort_desikan_transversetemporal_rh
tfmri_mr1_asrvn_bscs_3rdvicle	tfmri_mid_run1_antic_small_reward_vs_neutral_beta_subcort_aseg_3rd_ventricle
tfmri_mr1_asrvn_bscs_4thvicle	tfmri_mid_run1_antic_small_reward_vs_neutral_beta_subcort_aseg_4th_ventricle
tfmri_mr1_asrvn_bscs_aalh	tfmri_mid_run1_antic_small_reward_vs_neutral_beta_subcort_aseg_accumbens_area_lh
tfmri_mr1_asrvn_bscs_aarh	tfmri_mid_run1_antic_small_reward_vs_neutral_beta_subcort_aseg_accumbens_area_rh
tfmri_mr1_asrvn_bscs_aylh	tfmri_mid_run1_antic_small_reward_vs_neutral_beta_subcort_aseg_amygdala_lh
tfmri_mr1_asrvn_bscs_ayrh	tfmri_mid_run1_antic_small_reward_vs_neutral_beta_subcort_aseg_amygdala_rh
tfmri_mr1_asrvn_bscs_bs	tfmri_mid_run1_antic_small_reward_vs_neutral_beta_subcort_aseg_brain_stem
tfmri_mr1_asrvn_bscs_cbwmlh	tfmri_mid_run1_antic_small_reward_vs_neutral_beta_subcort_aseg_cerebral_white_matter_lh
tfmri_mr1_asrvn_bscs_cbwmrh	tfmri_mid_run1_antic_small_reward_vs_neutral_beta_subcort_aseg_cerebral_white_matter_rh
tfmri_mr1_asrvn_bscs_crbcxlh	tfmri_mid_run1_antic_small_reward_vs_neutral_beta_subcort_aseg_cerebellum_cortex_lh
tfmri_mr1_asrvn_bscs_crbcxrh	tfmri_mid_run1_antic_small_reward_vs_neutral_beta_subcort_aseg_cerebellum_cortex_rh
tfmri_mr1_asrvn_bscs_crbwmlh	tfmri_mid_run1_antic_small_reward_vs_neutral_beta_subcort_aseg_cerebellum_white_matter_lh
tfmri_mr1_asrvn_bscs_crbwmrh	tfmri_mid_run1_antic_small_reward_vs_neutral_beta_subcort_aseg_cerebellum_white_matter_rh
tfmri_mr1_asrvn_bscs_csf	tfmri_mid_run1_antic_small_reward_vs_neutral_beta_subcort_aseg_csf
tfmri_mr1_asrvn_bscs_ctelh	tfmri_mid_run1_antic_small_reward_vs_neutral_beta_subcort_aseg_caudate_lh
tfmri_mr1_asrvn_bscs_cterh	tfmri_mid_run1_antic_small_reward_vs_neutral_beta_subcort_aseg_caudate_rh
tfmri_mr1_asrvn_bscs_hpuslh	tfmri_mid_run1_antic_small_reward_vs_neutral_beta_subcort_aseg_hippocampus_lh
tfmri_mr1_asrvn_bscs_hpusrh	tfmri_mid_run1_antic_small_reward_vs_neutral_beta_subcort_aseg_hippocampus_rh
tfmri_mr1_asrvn_bscs_iftvh	tfmri_mid_run1_antic_small_reward_vs_neutral_beta_subcort_aseg_inf_lat_vent_rh
tfmri_mr1_asrvn_bscs_iftvlh	tfmri_mid_run1_antic_small_reward_vs_neutral_beta_subcort_aseg_inf_lat_vent_lh
tfmri_mr1_asrvn_bscs_lvelh	tfmri_mid_run1_antic_small_reward_vs_neutral_beta_subcort_aseg_lateral_ventricle_lh
tfmri_mr1_asrvn_bscs_lverh	tfmri_mid_run1_antic_small_reward_vs_neutral_beta_subcort_aseg_lateral_ventricle_rh
tfmri_mr1_asrvn_bscs_pdlh	tfmri_mid_run1_antic_small_reward_vs_neutral_beta_subcort_aseg_pallidum_lh
tfmri_mr1_asrvn_bscs_pdrh	tfmri_mid_run1_antic_small_reward_vs_neutral_beta_subcort_aseg_pallidum_rh
tfmri_mr1_asrvn_bscs_pulh	tfmri_mid_run1_antic_small_reward_vs_neutral_beta_subcort_aseg_putamen_lh
tfmri_mr1_asrvn_bscs_purh	tfmri_mid_run1_antic_small_reward_vs_neutral_beta_subcort_aseg_putamen_rh
tfmri_mr1_asrvn_bscs_tplh	tfmri_mid_run1_antic_small_reward_vs_neutral_beta_subcort_aseg_thalamus_proper_lh
tfmri_mr1_asrvn_bscs_tprh	tfmri_mid_run1_antic_small_reward_vs_neutral_beta_subcort_aseg_thalamus_proper_rh
tfmri_mr1_asrvn_bscs_vtdclh	tfmri_mid_run1_antic_small_reward_vs_neutral_beta_subcort_aseg_ventraldc_lh
tfmri_mr1_asrvn_bscs_vtdcrh	tfmri_mid_run1_antic_small_reward_vs_neutral_beta_subcort_aseg_ventraldc_rh
tfmri_mr1_beta_maxmotion	tfmri_mid_run1_beta_max_motion
tfmri_mr1_beta_meantrans	tfmri_mid_run1_beta_mean_trans
tfmri_mr1_beta_mm	tfmri_mid_run1_beta_mean_motion
tfmri_mr1_beta_stnvols	tfmri_mid_run1_beta_subthresh_nvols
tfmri_mr1_lpvnfb_bcdk_bstslh	tfmri_mid_run1_loss_pos_vs_neg_feedback_beta_cort_desikan_bankssts_lh
tfmri_mr1_lpvnfb_bcdk_bstsrh	tfmri_mid_run1_loss_pos_vs_neg_feedback_beta_cort_desikan_bankssts_rh
tfmri_mr1_lpvnfb_bcdk_cdatcglh	tfmri_mid_run1_loss_pos_vs_neg_feedback_beta_cort_desikan_caudalanteriorcingulate_lh
tfmri_mr1_lpvnfb_bcdk_cdatcgrh	tfmri_mid_run1_loss_pos_vs_neg_feedback_beta_cort_desikan_caudalanteriorcingulate_rh
tfmri_mr1_lpvnfb_bcdk_cdmdftlh	tfmri_mid_run1_loss_pos_vs_neg_feedback_beta_cort_desikan_caudalmiddlefrontal_lh
tfmri_mr1_lpvnfb_bcdk_cdmdftrh	tfmri_mid_run1_loss_pos_vs_neg_feedback_beta_cort_desikan_caudalmiddlefrontal_rh
tfmri_mr1_lpvnfb_bcdk_culh	tfmri_mid_run1_loss_pos_vs_neg_feedback_beta_cort_desikan_cuneus_lh
tfmri_mr1_lpvnfb_bcdk_curh	tfmri_mid_run1_loss_pos_vs_neg_feedback_beta_cort_desikan_cuneus_rh
tfmri_mr1_lpvnfb_bcdk_ehinallh	tfmri_mid_run1_loss_pos_vs_neg_feedback_beta_cort_desikan_entorhinal_lh
tfmri_mr1_lpvnfb_bcdk_ehinalrh	tfmri_mid_run1_loss_pos_vs_neg_feedback_beta_cort_desikan_entorhinal_rh
tfmri_mr1_lpvnfb_bcdk_fflh	tfmri_mid_run1_loss_pos_vs_neg_feedback_beta_cort_desikan_fusiform_lh
tfmri_mr1_lpvnfb_bcdk_ffrh	tfmri_mid_run1_loss_pos_vs_neg_feedback_beta_cort_desikan_fusiform_rh
tfmri_mr1_lpvnfb_bcdk_ftpolelh	tfmri_mid_run1_loss_pos_vs_neg_feedback_beta_cort_desikan_frontalpole_lh
tfmri_mr1_lpvnfb_bcdk_ftpolerh	tfmri_mid_run1_loss_pos_vs_neg_feedback_beta_cort_desikan_frontalpole_rh
tfmri_mr1_lpvnfb_bcdk_ifpalh	tfmri_mid_run1_loss_pos_vs_neg_feedback_beta_cort_desikan_inferiorparietal_lh
tfmri_mr1_lpvnfb_bcdk_ifparh	tfmri_mid_run1_loss_pos_vs_neg_feedback_beta_cort_desikan_inferiorparietal_rh
tfmri_mr1_lpvnfb_bcdk_iftplh	tfmri_mid_run1_loss_pos_vs_neg_feedback_beta_cort_desikan_inferiortemporal_lh
tfmri_mr1_lpvnfb_bcdk_iftprh	tfmri_mid_run1_loss_pos_vs_neg_feedback_beta_cort_desikan_inferiortemporal_rh
tfmri_mr1_lpvnfb_bcdk_ihcglh	tfmri_mid_run1_loss_pos_vs_neg_feedback_beta_cort_desikan_isthmuscingulate_lh
tfmri_mr1_lpvnfb_bcdk_ihcgrh	tfmri_mid_run1_loss_pos_vs_neg_feedback_beta_cort_desikan_isthmuscingulate_rh
tfmri_mr1_lpvnfb_bcdk_ilalh	tfmri_mid_run1_loss_pos_vs_neg_feedback_beta_cort_desikan_insula_lh
tfmri_mr1_lpvnfb_bcdk_ilarh	tfmri_mid_run1_loss_pos_vs_neg_feedback_beta_cort_desikan_insula_rh
tfmri_mr1_lpvnfb_bcdk_laobftlh	tfmri_mid_run1_loss_pos_vs_neg_feedback_beta_cort_desikan_lateralorbitofrontal_lh
tfmri_mr1_lpvnfb_bcdk_laobftrh	tfmri_mid_run1_loss_pos_vs_neg_feedback_beta_cort_desikan_lateralorbitofrontal_rh
tfmri_mr1_lpvnfb_bcdk_laocclh	tfmri_mid_run1_loss_pos_vs_neg_feedback_beta_cort_desikan_lateraloccipital_lh
tfmri_mr1_lpvnfb_bcdk_laoccrh	tfmri_mid_run1_loss_pos_vs_neg_feedback_beta_cort_desikan_lateraloccipital_rh
tfmri_mr1_lpvnfb_bcdk_lglh	tfmri_mid_run1_loss_pos_vs_neg_feedback_beta_cort_desikan_lingual_lh
tfmri_mr1_lpvnfb_bcdk_lgrh	tfmri_mid_run1_loss_pos_vs_neg_feedback_beta_cort_desikan_lingual_rh
tfmri_mr1_lpvnfb_bcdk_mdtplh	tfmri_mid_run1_loss_pos_vs_neg_feedback_beta_cort_desikan_middletemporal_lh
tfmri_mr1_lpvnfb_bcdk_mdtprh	tfmri_mid_run1_loss_pos_vs_neg_feedback_beta_cort_desikan_middletemporal_rh
tfmri_mr1_lpvnfb_bcdk_mobftlh	tfmri_mid_run1_loss_pos_vs_neg_feedback_beta_cort_desikan_medialorbitofrontal_lh
tfmri_mr1_lpvnfb_bcdk_mobftrh	tfmri_mid_run1_loss_pos_vs_neg_feedback_beta_cort_desikan_medialorbitofrontal_rh
tfmri_mr1_lpvnfb_bcdk_pacnlh	tfmri_mid_run1_loss_pos_vs_neg_feedback_beta_cort_desikan_paracentral_lh
tfmri_mr1_lpvnfb_bcdk_pacnrh	tfmri_mid_run1_loss_pos_vs_neg_feedback_beta_cort_desikan_paracentral_rh
tfmri_mr1_lpvnfb_bcdk_pahpallh	tfmri_mid_run1_loss_pos_vs_neg_feedback_beta_cort_desikan_parahippocampal_lh
tfmri_mr1_lpvnfb_bcdk_pahpalrh	tfmri_mid_run1_loss_pos_vs_neg_feedback_beta_cort_desikan_parahippocampal_rh
tfmri_mr1_lpvnfb_bcdk_pclh	tfmri_mid_run1_loss_pos_vs_neg_feedback_beta_cort_desikan_pericalcarine_lh
tfmri_mr1_lpvnfb_bcdk_pcrh	tfmri_mid_run1_loss_pos_vs_neg_feedback_beta_cort_desikan_pericalcarine_rh
tfmri_mr1_lpvnfb_bcdk_pculh	tfmri_mid_run1_loss_pos_vs_neg_feedback_beta_cort_desikan_precuneus_lh
tfmri_mr1_lpvnfb_bcdk_pcurh	tfmri_mid_run1_loss_pos_vs_neg_feedback_beta_cort_desikan_precuneus_rh
tfmri_mr1_lpvnfb_bcdk_postcnlh	tfmri_mid_run1_loss_pos_vs_neg_feedback_beta_cort_desikan_postcentral_lh
tfmri_mr1_lpvnfb_bcdk_postcnrh	tfmri_mid_run1_loss_pos_vs_neg_feedback_beta_cort_desikan_postcentral_rh
tfmri_mr1_lpvnfb_bcdk_precnlh	tfmri_mid_run1_loss_pos_vs_neg_feedback_beta_cort_desikan_precentral_lh
tfmri_mr1_lpvnfb_bcdk_precnrh	tfmri_mid_run1_loss_pos_vs_neg_feedback_beta_cort_desikan_precentral_rh
tfmri_mr1_lpvnfb_bcdk_psoblh	tfmri_mid_run1_loss_pos_vs_neg_feedback_beta_cort_desikan_parsorbitalis_lh
tfmri_mr1_lpvnfb_bcdk_psobrh	tfmri_mid_run1_loss_pos_vs_neg_feedback_beta_cort_desikan_parsorbitalis_rh
tfmri_mr1_lpvnfb_bcdk_psrcslh	tfmri_mid_run1_loss_pos_vs_neg_feedback_beta_cort_desikan_parsopercularis_lh
tfmri_mr1_lpvnfb_bcdk_psrcsrh	tfmri_mid_run1_loss_pos_vs_neg_feedback_beta_cort_desikan_parsopercularis_rh
tfmri_mr1_lpvnfb_bcdk_pstcglh	tfmri_mid_run1_loss_pos_vs_neg_feedback_beta_cort_desikan_posteriorcingulate_lh
tfmri_mr1_lpvnfb_bcdk_pstcgrh	tfmri_mid_run1_loss_pos_vs_neg_feedback_beta_cort_desikan_posteriorcingulate_rh
tfmri_mr1_lpvnfb_bcdk_pstglh	tfmri_mid_run1_loss_pos_vs_neg_feedback_beta_cort_desikan_parstriangularis_lh
tfmri_mr1_lpvnfb_bcdk_pstgrh	tfmri_mid_run1_loss_pos_vs_neg_feedback_beta_cort_desikan_parstriangularis_rh
tfmri_mr1_lpvnfb_bcdk_ratcglh	tfmri_mid_run1_loss_pos_vs_neg_feedback_beta_cort_desikan_rostralanteriorcingulate_lh
tfmri_mr1_lpvnfb_bcdk_ratcgrh	tfmri_mid_run1_loss_pos_vs_neg_feedback_beta_cort_desikan_rostralanteriorcingulate_rh
tfmri_mr1_lpvnfb_bcdk_rmdftlh	tfmri_mid_run1_loss_pos_vs_neg_feedback_beta_cort_desikan_rostralmiddlefrontal_lh
tfmri_mr1_lpvnfb_bcdk_rmdftrh	tfmri_mid_run1_loss_pos_vs_neg_feedback_beta_cort_desikan_rostralmiddlefrontal_rh
tfmri_mr1_lpvnfb_bcdk_smlh	tfmri_mid_run1_loss_pos_vs_neg_feedback_beta_cort_desikan_supramarginal_lh
tfmri_mr1_lpvnfb_bcdk_smrh	tfmri_mid_run1_loss_pos_vs_neg_feedback_beta_cort_desikan_supramarginal_rh
tfmri_mr1_lpvnfb_bcdk_suftlh	tfmri_mid_run1_loss_pos_vs_neg_feedback_beta_cort_desikan_superiorfrontal_lh
tfmri_mr1_lpvnfb_bcdk_suftrh	tfmri_mid_run1_loss_pos_vs_neg_feedback_beta_cort_desikan_superiorfrontal_rh
tfmri_mr1_lpvnfb_bcdk_supalh	tfmri_mid_run1_loss_pos_vs_neg_feedback_beta_cort_desikan_superiorparietal_lh
tfmri_mr1_lpvnfb_bcdk_suparh	tfmri_mid_run1_loss_pos_vs_neg_feedback_beta_cort_desikan_superiorparietal_rh
tfmri_mr1_lpvnfb_bcdk_sutplh	tfmri_mid_run1_loss_pos_vs_neg_feedback_beta_cort_desikan_superiortemporal_lh
tfmri_mr1_lpvnfb_bcdk_sutprh	tfmri_mid_run1_loss_pos_vs_neg_feedback_beta_cort_desikan_superiortemporal_rh
tfmri_mr1_lpvnfb_bcdk_tppolelh	tfmri_mid_run1_loss_pos_vs_neg_feedback_beta_cort_desikan_temporalpole_lh
tfmri_mr1_lpvnfb_bcdk_tppolerh	tfmri_mid_run1_loss_pos_vs_neg_feedback_beta_cort_desikan_temporalpole_rh
tfmri_mr1_lpvnfb_bcdk_tvtplh	tfmri_mid_run1_loss_pos_vs_neg_feedback_beta_cort_desikan_transversetemporal_lh
tfmri_mr1_lpvnfb_bcdk_tvtprh	tfmri_mid_run1_loss_pos_vs_neg_feedback_beta_cort_desikan_transversetemporal_rh
tfmri_mr1_lpvnfb_bscs_3rdvicle	tfmri_mid_run1_loss_pos_vs_neg_feedback_beta_subcort_aseg_3rd_ventricle
tfmri_mr1_lpvnfb_bscs_4thvicle	tfmri_mid_run1_loss_pos_vs_neg_feedback_beta_subcort_aseg_4th_ventricle
tfmri_mr1_lpvnfb_bscs_aalh	tfmri_mid_run1_loss_pos_vs_neg_feedback_beta_subcort_aseg_accumbens_area_lh
tfmri_mr1_lpvnfb_bscs_aarh	tfmri_mid_run1_loss_pos_vs_neg_feedback_beta_subcort_aseg_accumbens_area_rh
tfmri_mr1_lpvnfb_bscs_aylh	tfmri_mid_run1_loss_pos_vs_neg_feedback_beta_subcort_aseg_amygdala_lh
tfmri_mr1_lpvnfb_bscs_ayrh	tfmri_mid_run1_loss_pos_vs_neg_feedback_beta_subcort_aseg_amygdala_rh
tfmri_mr1_lpvnfb_bscs_bs	tfmri_mid_run1_loss_pos_vs_neg_feedback_beta_subcort_aseg_brain_stem
tfmri_mr1_lpvnfb_bscs_cbwmlh	tfmri_mid_run1_loss_pos_vs_neg_feedback_beta_subcort_aseg_cerebral_white_matter_lh
tfmri_mr1_lpvnfb_bscs_cbwmrh	tfmri_mid_run1_loss_pos_vs_neg_feedback_beta_subcort_aseg_cerebral_white_matter_rh
tfmri_mr1_lpvnfb_bscs_crbcxlh	tfmri_mid_run1_loss_pos_vs_neg_feedback_beta_subcort_aseg_cerebellum_cortex_lh
tfmri_mr1_lpvnfb_bscs_crbcxrh	tfmri_mid_run1_loss_pos_vs_neg_feedback_beta_subcort_aseg_cerebellum_cortex_rh
tfmri_mr1_lpvnfb_bscs_crbwmlh	tfmri_mid_run1_loss_pos_vs_neg_feedback_beta_subcort_aseg_cerebellum_white_matter_lh
tfmri_mr1_lpvnfb_bscs_crbwmrh	tfmri_mid_run1_loss_pos_vs_neg_feedback_beta_subcort_aseg_cerebellum_white_matter_rh
tfmri_mr1_lpvnfb_bscs_csf	tfmri_mid_run1_loss_pos_vs_neg_feedback_beta_subcort_aseg_csf
tfmri_mr1_lpvnfb_bscs_ctelh	tfmri_mid_run1_loss_pos_vs_neg_feedback_beta_subcort_aseg_caudate_lh
tfmri_mr1_lpvnfb_bscs_cterh	tfmri_mid_run1_loss_pos_vs_neg_feedback_beta_subcort_aseg_caudate_rh
tfmri_mr1_lpvnfb_bscs_hpuslh	tfmri_mid_run1_loss_pos_vs_neg_feedback_beta_subcort_aseg_hippocampus_lh
tfmri_mr1_lpvnfb_bscs_hpusrh	tfmri_mid_run1_loss_pos_vs_neg_feedback_beta_subcort_aseg_hippocampus_rh
tfmri_mr1_lpvnfb_bscs_iftvh	tfmri_mid_run1_loss_pos_vs_neg_feedback_beta_subcort_aseg_inf_lat_vent_rh
tfmri_mr1_lpvnfb_bscs_iftvlh	tfmri_mid_run1_loss_pos_vs_neg_feedback_beta_subcort_aseg_inf_lat_vent_lh
tfmri_mr1_lpvnfb_bscs_lvelh	tfmri_mid_run1_loss_pos_vs_neg_feedback_beta_subcort_aseg_lateral_ventricle_lh
tfmri_mr1_lpvnfb_bscs_lverh	tfmri_mid_run1_loss_pos_vs_neg_feedback_beta_subcort_aseg_lateral_ventricle_rh
tfmri_mr1_lpvnfb_bscs_pdlh	tfmri_mid_run1_loss_pos_vs_neg_feedback_beta_subcort_aseg_pallidum_lh
tfmri_mr1_lpvnfb_bscs_pdrh	tfmri_mid_run1_loss_pos_vs_neg_feedback_beta_subcort_aseg_pallidum_rh
tfmri_mr1_lpvnfb_bscs_pulh	tfmri_mid_run1_loss_pos_vs_neg_feedback_beta_subcort_aseg_putamen_lh
tfmri_mr1_lpvnfb_bscs_purh	tfmri_mid_run1_loss_pos_vs_neg_feedback_beta_subcort_aseg_putamen_rh
tfmri_mr1_lpvnfb_bscs_tplh	tfmri_mid_run1_loss_pos_vs_neg_feedback_beta_subcort_aseg_thalamus_proper_lh
tfmri_mr1_lpvnfb_bscs_tprh	tfmri_mid_run1_loss_pos_vs_neg_feedback_beta_subcort_aseg_thalamus_proper_rh
tfmri_mr1_lpvnfb_bscs_vtdclh	tfmri_mid_run1_loss_pos_vs_neg_feedback_beta_subcort_aseg_ventraldc_lh
tfmri_mr1_lpvnfb_bscs_vtdcrh	tfmri_mid_run1_loss_pos_vs_neg_feedback_beta_subcort_aseg_ventraldc_rh
tfmri_mr1_rpvnfb_bcdk_bstslh	tfmri_mid_run1_reward_pos_vs_neg_feedback_beta_cort_desikan_bankssts_lh
tfmri_mr1_rpvnfb_bcdk_bstsrh	tfmri_mid_run1_reward_pos_vs_neg_feedback_beta_cort_desikan_bankssts_rh
tfmri_mr1_rpvnfb_bcdk_cdatcglh	tfmri_mid_run1_reward_pos_vs_neg_feedback_beta_cort_desikan_caudalanteriorcingulate_lh
tfmri_mr1_rpvnfb_bcdk_cdatcgrh	tfmri_mid_run1_reward_pos_vs_neg_feedback_beta_cort_desikan_caudalanteriorcingulate_rh
tfmri_mr1_rpvnfb_bcdk_cdmdftlh	tfmri_mid_run1_reward_pos_vs_neg_feedback_beta_cort_desikan_caudalmiddlefrontal_lh
tfmri_mr1_rpvnfb_bcdk_cdmdftrh	tfmri_mid_run1_reward_pos_vs_neg_feedback_beta_cort_desikan_caudalmiddlefrontal_rh
tfmri_mr1_rpvnfb_bcdk_culh	tfmri_mid_run1_reward_pos_vs_neg_feedback_beta_cort_desikan_cuneus_lh
tfmri_mr1_rpvnfb_bcdk_curh	tfmri_mid_run1_reward_pos_vs_neg_feedback_beta_cort_desikan_cuneus_rh
tfmri_mr1_rpvnfb_bcdk_ehinallh	tfmri_mid_run1_reward_pos_vs_neg_feedback_beta_cort_desikan_entorhinal_lh
tfmri_mr1_rpvnfb_bcdk_ehinalrh	tfmri_mid_run1_reward_pos_vs_neg_feedback_beta_cort_desikan_entorhinal_rh
tfmri_mr1_rpvnfb_bcdk_fflh	tfmri_mid_run1_reward_pos_vs_neg_feedback_beta_cort_desikan_fusiform_lh
tfmri_mr1_rpvnfb_bcdk_ffrh	tfmri_mid_run1_reward_pos_vs_neg_feedback_beta_cort_desikan_fusiform_rh
tfmri_mr1_rpvnfb_bcdk_ftpolelh	tfmri_mid_run1_reward_pos_vs_neg_feedback_beta_cort_desikan_frontalpole_lh
tfmri_mr1_rpvnfb_bcdk_ftpolerh	tfmri_mid_run1_reward_pos_vs_neg_feedback_beta_cort_desikan_frontalpole_rh
tfmri_mr1_rpvnfb_bcdk_ifpalh	tfmri_mid_run1_reward_pos_vs_neg_feedback_beta_cort_desikan_inferiorparietal_lh
tfmri_mr1_rpvnfb_bcdk_ifparh	tfmri_mid_run1_reward_pos_vs_neg_feedback_beta_cort_desikan_inferiorparietal_rh
tfmri_mr1_rpvnfb_bcdk_iftplh	tfmri_mid_run1_reward_pos_vs_neg_feedback_beta_cort_desikan_inferiortemporal_lh
tfmri_mr1_rpvnfb_bcdk_iftprh	tfmri_mid_run1_reward_pos_vs_neg_feedback_beta_cort_desikan_inferiortemporal_rh
tfmri_mr1_rpvnfb_bcdk_ihcglh	tfmri_mid_run1_reward_pos_vs_neg_feedback_beta_cort_desikan_isthmuscingulate_lh
tfmri_mr1_rpvnfb_bcdk_ihcgrh	tfmri_mid_run1_reward_pos_vs_neg_feedback_beta_cort_desikan_isthmuscingulate_rh
tfmri_mr1_rpvnfb_bcdk_ilalh	tfmri_mid_run1_reward_pos_vs_neg_feedback_beta_cort_desikan_insula_lh
tfmri_mr1_rpvnfb_bcdk_ilarh	tfmri_mid_run1_reward_pos_vs_neg_feedback_beta_cort_desikan_insula_rh
tfmri_mr1_rpvnfb_bcdk_laobftlh	tfmri_mid_run1_reward_pos_vs_neg_feedback_beta_cort_desikan_lateralorbitofrontal_lh
tfmri_mr1_rpvnfb_bcdk_laobftrh	tfmri_mid_run1_reward_pos_vs_neg_feedback_beta_cort_desikan_lateralorbitofrontal_rh
tfmri_mr1_rpvnfb_bcdk_laocclh	tfmri_mid_run1_reward_pos_vs_neg_feedback_beta_cort_desikan_lateraloccipital_lh
tfmri_mr1_rpvnfb_bcdk_laoccrh	tfmri_mid_run1_reward_pos_vs_neg_feedback_beta_cort_desikan_lateraloccipital_rh
tfmri_mr1_rpvnfb_bcdk_lglh	tfmri_mid_run1_reward_pos_vs_neg_feedback_beta_cort_desikan_lingual_lh
tfmri_mr1_rpvnfb_bcdk_lgrh	tfmri_mid_run1_reward_pos_vs_neg_feedback_beta_cort_desikan_lingual_rh
tfmri_mr1_rpvnfb_bcdk_mdtplh	tfmri_mid_run1_reward_pos_vs_neg_feedback_beta_cort_desikan_middletemporal_lh
tfmri_mr1_rpvnfb_bcdk_mdtprh	tfmri_mid_run1_reward_pos_vs_neg_feedback_beta_cort_desikan_middletemporal_rh
tfmri_mr1_rpvnfb_bcdk_mobftlh	tfmri_mid_run1_reward_pos_vs_neg_feedback_beta_cort_desikan_medialorbitofrontal_lh
tfmri_mr1_rpvnfb_bcdk_mobftrh	tfmri_mid_run1_reward_pos_vs_neg_feedback_beta_cort_desikan_medialorbitofrontal_rh
tfmri_mr1_rpvnfb_bcdk_pacnlh	tfmri_mid_run1_reward_pos_vs_neg_feedback_beta_cort_desikan_paracentral_lh
tfmri_mr1_rpvnfb_bcdk_pacnrh	tfmri_mid_run1_reward_pos_vs_neg_feedback_beta_cort_desikan_paracentral_rh
tfmri_mr1_rpvnfb_bcdk_pahpallh	tfmri_mid_run1_reward_pos_vs_neg_feedback_beta_cort_desikan_parahippocampal_lh
tfmri_mr1_rpvnfb_bcdk_pahpalrh	tfmri_mid_run1_reward_pos_vs_neg_feedback_beta_cort_desikan_parahippocampal_rh
tfmri_mr1_rpvnfb_bcdk_pclh	tfmri_mid_run1_reward_pos_vs_neg_feedback_beta_cort_desikan_pericalcarine_lh
tfmri_mr1_rpvnfb_bcdk_pcrh	tfmri_mid_run1_reward_pos_vs_neg_feedback_beta_cort_desikan_pericalcarine_rh
tfmri_mr1_rpvnfb_bcdk_pculh	tfmri_mid_run1_reward_pos_vs_neg_feedback_beta_cort_desikan_precuneus_lh
tfmri_mr1_rpvnfb_bcdk_pcurh	tfmri_mid_run1_reward_pos_vs_neg_feedback_beta_cort_desikan_precuneus_rh
tfmri_mr1_rpvnfb_bcdk_postcnlh	tfmri_mid_run1_reward_pos_vs_neg_feedback_beta_cort_desikan_postcentral_lh
tfmri_mr1_rpvnfb_bcdk_postcnrh	tfmri_mid_run1_reward_pos_vs_neg_feedback_beta_cort_desikan_postcentral_rh
tfmri_mr1_rpvnfb_bcdk_precnlh	tfmri_mid_run1_reward_pos_vs_neg_feedback_beta_cort_desikan_precentral_lh
tfmri_mr1_rpvnfb_bcdk_precnrh	tfmri_mid_run1_reward_pos_vs_neg_feedback_beta_cort_desikan_precentral_rh
tfmri_mr1_rpvnfb_bcdk_psoblh	tfmri_mid_run1_reward_pos_vs_neg_feedback_beta_cort_desikan_parsorbitalis_lh
tfmri_mr1_rpvnfb_bcdk_psobrh	tfmri_mid_run1_reward_pos_vs_neg_feedback_beta_cort_desikan_parsorbitalis_rh
tfmri_mr1_rpvnfb_bcdk_psrcslh	tfmri_mid_run1_reward_pos_vs_neg_feedback_beta_cort_desikan_parsopercularis_lh
tfmri_mr1_rpvnfb_bcdk_psrcsrh	tfmri_mid_run1_reward_pos_vs_neg_feedback_beta_cort_desikan_parsopercularis_rh
tfmri_mr1_rpvnfb_bcdk_pstcglh	tfmri_mid_run1_reward_pos_vs_neg_feedback_beta_cort_desikan_posteriorcingulate_lh
tfmri_mr1_rpvnfb_bcdk_pstcgrh	tfmri_mid_run1_reward_pos_vs_neg_feedback_beta_cort_desikan_posteriorcingulate_rh
tfmri_mr1_rpvnfb_bcdk_pstglh	tfmri_mid_run1_reward_pos_vs_neg_feedback_beta_cort_desikan_parstriangularis_lh
tfmri_mr1_rpvnfb_bcdk_pstgrh	tfmri_mid_run1_reward_pos_vs_neg_feedback_beta_cort_desikan_parstriangularis_rh
tfmri_mr1_rpvnfb_bcdk_ratcglh	tfmri_mid_run1_reward_pos_vs_neg_feedback_beta_cort_desikan_rostralanteriorcingulate_lh
tfmri_mr1_rpvnfb_bcdk_ratcgrh	tfmri_mid_run1_reward_pos_vs_neg_feedback_beta_cort_desikan_rostralanteriorcingulate_rh
tfmri_mr1_rpvnfb_bcdk_rmdftlh	tfmri_mid_run1_reward_pos_vs_neg_feedback_beta_cort_desikan_rostralmiddlefrontal_lh
tfmri_mr1_rpvnfb_bcdk_rmdftrh	tfmri_mid_run1_reward_pos_vs_neg_feedback_beta_cort_desikan_rostralmiddlefrontal_rh
tfmri_mr1_rpvnfb_bcdk_smlh	tfmri_mid_run1_reward_pos_vs_neg_feedback_beta_cort_desikan_supramarginal_lh
tfmri_mr1_rpvnfb_bcdk_smrh	tfmri_mid_run1_reward_pos_vs_neg_feedback_beta_cort_desikan_supramarginal_rh
tfmri_mr1_rpvnfb_bcdk_suftlh	tfmri_mid_run1_reward_pos_vs_neg_feedback_beta_cort_desikan_superiorfrontal_lh
tfmri_mr1_rpvnfb_bcdk_suftrh	tfmri_mid_run1_reward_pos_vs_neg_feedback_beta_cort_desikan_superiorfrontal_rh
tfmri_mr1_rpvnfb_bcdk_supalh	tfmri_mid_run1_reward_pos_vs_neg_feedback_beta_cort_desikan_superiorparietal_lh
tfmri_mr1_rpvnfb_bcdk_suparh	tfmri_mid_run1_reward_pos_vs_neg_feedback_beta_cort_desikan_superiorparietal_rh
tfmri_mr1_rpvnfb_bcdk_sutplh	tfmri_mid_run1_reward_pos_vs_neg_feedback_beta_cort_desikan_superiortemporal_lh
tfmri_mr1_rpvnfb_bcdk_sutprh	tfmri_mid_run1_reward_pos_vs_neg_feedback_beta_cort_desikan_superiortemporal_rh
tfmri_mr1_rpvnfb_bcdk_tppolelh	tfmri_mid_run1_reward_pos_vs_neg_feedback_beta_cort_desikan_temporalpole_lh
tfmri_mr1_rpvnfb_bcdk_tppolerh	tfmri_mid_run1_reward_pos_vs_neg_feedback_beta_cort_desikan_temporalpole_rh
tfmri_mr1_rpvnfb_bcdk_tvtplh	tfmri_mid_run1_reward_pos_vs_neg_feedback_beta_cort_desikan_transversetemporal_lh
tfmri_mr1_rpvnfb_bcdk_tvtprh	tfmri_mid_run1_reward_pos_vs_neg_feedback_beta_cort_desikan_transversetemporal_rh
tfmri_mr1_rpvnfb_bscs_3rdvicle	tfmri_mid_run1_reward_pos_vs_neg_feedback_beta_subcort_aseg_3rd_ventricle
tfmri_mr1_rpvnfb_bscs_4thvicle	tfmri_mid_run1_reward_pos_vs_neg_feedback_beta_subcort_aseg_4th_ventricle
tfmri_mr1_rpvnfb_bscs_aalh	tfmri_mid_run1_reward_pos_vs_neg_feedback_beta_subcort_aseg_accumbens_area_lh
tfmri_mr1_rpvnfb_bscs_aarh	tfmri_mid_run1_reward_pos_vs_neg_feedback_beta_subcort_aseg_accumbens_area_rh
tfmri_mr1_rpvnfb_bscs_aylh	tfmri_mid_run1_reward_pos_vs_neg_feedback_beta_subcort_aseg_amygdala_lh
tfmri_mr1_rpvnfb_bscs_ayrh	tfmri_mid_run1_reward_pos_vs_neg_feedback_beta_subcort_aseg_amygdala_rh
tfmri_mr1_rpvnfb_bscs_bs	tfmri_mid_run1_reward_pos_vs_neg_feedback_beta_subcort_aseg_brain_stem
tfmri_mr1_rpvnfb_bscs_cbwmlh	tfmri_mid_run1_reward_pos_vs_neg_feedback_beta_subcort_aseg_cerebral_white_matter_lh
tfmri_mr1_rpvnfb_bscs_cbwmrh	tfmri_mid_run1_reward_pos_vs_neg_feedback_beta_subcort_aseg_cerebral_white_matter_rh
tfmri_mr1_rpvnfb_bscs_crbcxlh	tfmri_mid_run1_reward_pos_vs_neg_feedback_beta_subcort_aseg_cerebellum_cortex_lh
tfmri_mr1_rpvnfb_bscs_crbcxrh	tfmri_mid_run1_reward_pos_vs_neg_feedback_beta_subcort_aseg_cerebellum_cortex_rh
tfmri_mr1_rpvnfb_bscs_crbwmlh	tfmri_mid_run1_reward_pos_vs_neg_feedback_beta_subcort_aseg_cerebellum_white_matter_lh
tfmri_mr1_rpvnfb_bscs_crbwmrh	tfmri_mid_run1_reward_pos_vs_neg_feedback_beta_subcort_aseg_cerebellum_white_matter_rh
tfmri_mr1_rpvnfb_bscs_csf	tfmri_mid_run1_reward_pos_vs_neg_feedback_beta_subcort_aseg_csf
tfmri_mr1_rpvnfb_bscs_ctelh	tfmri_mid_run1_reward_pos_vs_neg_feedback_beta_subcort_aseg_caudate_lh
tfmri_mr1_rpvnfb_bscs_cterh	tfmri_mid_run1_reward_pos_vs_neg_feedback_beta_subcort_aseg_caudate_rh
tfmri_mr1_rpvnfb_bscs_hpuslh	tfmri_mid_run1_reward_pos_vs_neg_feedback_beta_subcort_aseg_hippocampus_lh
tfmri_mr1_rpvnfb_bscs_hpusrh	tfmri_mid_run1_reward_pos_vs_neg_feedback_beta_subcort_aseg_hippocampus_rh
tfmri_mr1_rpvnfb_bscs_iftvh	tfmri_mid_run1_reward_pos_vs_neg_feedback_beta_subcort_aseg_inf_lat_vent_rh
tfmri_mr1_rpvnfb_bscs_iftvlh	tfmri_mid_run1_reward_pos_vs_neg_feedback_beta_subcort_aseg_inf_lat_vent_lh
tfmri_mr1_rpvnfb_bscs_lvelh	tfmri_mid_run1_reward_pos_vs_neg_feedback_beta_subcort_aseg_lateral_ventricle_lh
tfmri_mr1_rpvnfb_bscs_lverh	tfmri_mid_run1_reward_pos_vs_neg_feedback_beta_subcort_aseg_lateral_ventricle_rh
tfmri_mr1_rpvnfb_bscs_pdlh	tfmri_mid_run1_reward_pos_vs_neg_feedback_beta_subcort_aseg_pallidum_lh
tfmri_mr1_rpvnfb_bscs_pdrh	tfmri_mid_run1_reward_pos_vs_neg_feedback_beta_subcort_aseg_pallidum_rh
tfmri_mr1_rpvnfb_bscs_pulh	tfmri_mid_run1_reward_pos_vs_neg_feedback_beta_subcort_aseg_putamen_lh
tfmri_mr1_rpvnfb_bscs_purh	tfmri_mid_run1_reward_pos_vs_neg_feedback_beta_subcort_aseg_putamen_rh
tfmri_mr1_rpvnfb_bscs_tplh	tfmri_mid_run1_reward_pos_vs_neg_feedback_beta_subcort_aseg_thalamus_proper_lh
tfmri_mr1_rpvnfb_bscs_tprh	tfmri_mid_run1_reward_pos_vs_neg_feedback_beta_subcort_aseg_thalamus_proper_rh
tfmri_mr1_rpvnfb_bscs_vtdclh	tfmri_mid_run1_reward_pos_vs_neg_feedback_beta_subcort_aseg_ventraldc_lh
tfmri_mr1_rpvnfb_bscs_vtdcrh	tfmri_mid_run1_reward_pos_vs_neg_feedback_beta_subcort_aseg_ventraldc_rh
tfmri_mr2_allvn_bcdk_bktslh	tfmri_mid_run2_antic_large_loss_vs_neutral_beta_cort_desikan_bankssts_lh
tfmri_mr2_allvn_bcdk_bktsrh	tfmri_mid_run2_antic_large_loss_vs_neutral_beta_cort_desikan_bankssts_rh
tfmri_mr2_allvn_bcdk_clancglh	tfmri_mid_run2_antic_large_loss_vs_neutral_beta_cort_desikan_caudalanteriorcingulate_lh
tfmri_mr2_allvn_bcdk_clancgrh	tfmri_mid_run2_antic_large_loss_vs_neutral_beta_cort_desikan_caudalanteriorcingulate_rh
tfmri_mr2_allvn_bcdk_clmdflh	tfmri_mid_run2_antic_large_loss_vs_neutral_beta_cort_desikan_caudalmiddlefrontal_lh
tfmri_mr2_allvn_bcdk_clmdfrh	tfmri_mid_run2_antic_large_loss_vs_neutral_beta_cort_desikan_caudalmiddlefrontal_rh
tfmri_mr2_allvn_bcdk_eculh	tfmri_mid_run2_antic_large_loss_vs_neutral_beta_cort_desikan_cuneus_lh
tfmri_mr2_allvn_bcdk_ecurh	tfmri_mid_run2_antic_large_loss_vs_neutral_beta_cort_desikan_cuneus_rh
tfmri_mr2_allvn_bcdk_ehinallh	tfmri_mid_run2_antic_large_loss_vs_neutral_beta_cort_desikan_entorhinal_lh
tfmri_mr2_allvn_bcdk_ehinalrh	tfmri_mid_run2_antic_large_loss_vs_neutral_beta_cort_desikan_entorhinal_rh
tfmri_mr2_allvn_bcdk_fflh	tfmri_mid_run2_antic_large_loss_vs_neutral_beta_cort_desikan_fusiform_lh
tfmri_mr2_allvn_bcdk_ffrh	tfmri_mid_run2_antic_large_loss_vs_neutral_beta_cort_desikan_fusiform_rh
tfmri_mr2_allvn_bcdk_fpolelh	tfmri_mid_run2_antic_large_loss_vs_neutral_beta_cort_desikan_frontalpole_lh
tfmri_mr2_allvn_bcdk_fpolerh	tfmri_mid_run2_antic_large_loss_vs_neutral_beta_cort_desikan_frontalpole_rh
tfmri_mr2_allvn_bcdk_ifpalh	tfmri_mid_run2_antic_large_loss_vs_neutral_beta_cort_desikan_inferiorparietal_lh
tfmri_mr2_allvn_bcdk_ifparh	tfmri_mid_run2_antic_large_loss_vs_neutral_beta_cort_desikan_inferiorparietal_rh
tfmri_mr2_allvn_bcdk_iftplh	tfmri_mid_run2_antic_large_loss_vs_neutral_beta_cort_desikan_inferiortemporal_lh
tfmri_mr2_allvn_bcdk_iftprh	tfmri_mid_run2_antic_large_loss_vs_neutral_beta_cort_desikan_inferiortemporal_rh
tfmri_mr2_allvn_bcdk_ihcglh	tfmri_mid_run2_antic_large_loss_vs_neutral_beta_cort_desikan_isthmuscingulate_lh
tfmri_mr2_allvn_bcdk_ihcgrh	tfmri_mid_run2_antic_large_loss_vs_neutral_beta_cort_desikan_isthmuscingulate_rh
tfmri_mr2_allvn_bcdk_inalh	tfmri_mid_run2_antic_large_loss_vs_neutral_beta_cort_desikan_insula_lh
tfmri_mr2_allvn_bcdk_inarh	tfmri_mid_run2_antic_large_loss_vs_neutral_beta_cort_desikan_insula_rh
tfmri_mr2_allvn_bcdk_lglh	tfmri_mid_run2_antic_large_loss_vs_neutral_beta_cort_desikan_lingual_lh
tfmri_mr2_allvn_bcdk_lgrh	tfmri_mid_run2_antic_large_loss_vs_neutral_beta_cort_desikan_lingual_rh
tfmri_mr2_allvn_bcdk_locclh	tfmri_mid_run2_antic_large_loss_vs_neutral_beta_cort_desikan_lateraloccipital_lh
tfmri_mr2_allvn_bcdk_loccrh	tfmri_mid_run2_antic_large_loss_vs_neutral_beta_cort_desikan_lateraloccipital_rh
tfmri_mr2_allvn_bcdk_loroflh	tfmri_mid_run2_antic_large_loss_vs_neutral_beta_cort_desikan_lateralorbitofrontal_lh
tfmri_mr2_allvn_bcdk_lorofrh	tfmri_mid_run2_antic_large_loss_vs_neutral_beta_cort_desikan_lateralorbitofrontal_rh
tfmri_mr2_allvn_bcdk_mdtplh	tfmri_mid_run2_antic_large_loss_vs_neutral_beta_cort_desikan_middletemporal_lh
tfmri_mr2_allvn_bcdk_mdtprh	tfmri_mid_run2_antic_large_loss_vs_neutral_beta_cort_desikan_middletemporal_rh
tfmri_mr2_allvn_bcdk_moroflh	tfmri_mid_run2_antic_large_loss_vs_neutral_beta_cort_desikan_medialorbitofrontal_lh
tfmri_mr2_allvn_bcdk_morofrh	tfmri_mid_run2_antic_large_loss_vs_neutral_beta_cort_desikan_medialorbitofrontal_rh
tfmri_mr2_allvn_bcdk_paraclh	tfmri_mid_run2_antic_large_loss_vs_neutral_beta_cort_desikan_paracentral_lh
tfmri_mr2_allvn_bcdk_paracrh	tfmri_mid_run2_antic_large_loss_vs_neutral_beta_cort_desikan_paracentral_rh
tfmri_mr2_allvn_bcdk_parstrglh	tfmri_mid_run2_antic_large_loss_vs_neutral_beta_cort_desikan_parstriangularis_lh
tfmri_mr2_allvn_bcdk_parstrgrh	tfmri_mid_run2_antic_large_loss_vs_neutral_beta_cort_desikan_parstriangularis_rh
tfmri_mr2_allvn_bcdk_pclh	tfmri_mid_run2_antic_large_loss_vs_neutral_beta_cort_desikan_precuneus_lh
tfmri_mr2_allvn_bcdk_pcnlh	tfmri_mid_run2_antic_large_loss_vs_neutral_beta_cort_desikan_pericalcarine_lh
tfmri_mr2_allvn_bcdk_pcnrh	tfmri_mid_run2_antic_large_loss_vs_neutral_beta_cort_desikan_pericalcarine_rh
tfmri_mr2_allvn_bcdk_pcrh	tfmri_mid_run2_antic_large_loss_vs_neutral_beta_cort_desikan_precuneus_rh
tfmri_mr2_allvn_bcdk_phpallh	tfmri_mid_run2_antic_large_loss_vs_neutral_beta_cort_desikan_parahippocampal_lh
tfmri_mr2_allvn_bcdk_phpalrh	tfmri_mid_run2_antic_large_loss_vs_neutral_beta_cort_desikan_parahippocampal_rh
tfmri_mr2_allvn_bcdk_poblh	tfmri_mid_run2_antic_large_loss_vs_neutral_beta_cort_desikan_parsorbitalis_lh
tfmri_mr2_allvn_bcdk_pobrh	tfmri_mid_run2_antic_large_loss_vs_neutral_beta_cort_desikan_parsorbitalis_rh
tfmri_mr2_allvn_bcdk_pocglh	tfmri_mid_run2_antic_large_loss_vs_neutral_beta_cort_desikan_posteriorcingulate_lh
tfmri_mr2_allvn_bcdk_pocgrh	tfmri_mid_run2_antic_large_loss_vs_neutral_beta_cort_desikan_posteriorcingulate_rh
tfmri_mr2_allvn_bcdk_poprclh	tfmri_mid_run2_antic_large_loss_vs_neutral_beta_cort_desikan_parsopercularis_lh
tfmri_mr2_allvn_bcdk_poprcrh	tfmri_mid_run2_antic_large_loss_vs_neutral_beta_cort_desikan_parsopercularis_rh
tfmri_mr2_allvn_bcdk_postclh	tfmri_mid_run2_antic_large_loss_vs_neutral_beta_cort_desikan_postcentral_lh
tfmri_mr2_allvn_bcdk_postcrh	tfmri_mid_run2_antic_large_loss_vs_neutral_beta_cort_desikan_postcentral_rh
tfmri_mr2_allvn_bcdk_preclh	tfmri_mid_run2_antic_large_loss_vs_neutral_beta_cort_desikan_precentral_lh
tfmri_mr2_allvn_bcdk_precrh	tfmri_mid_run2_antic_large_loss_vs_neutral_beta_cort_desikan_precentral_rh
tfmri_mr2_allvn_bcdk_rancglh	tfmri_mid_run2_antic_large_loss_vs_neutral_beta_cort_desikan_rostralanteriorcingulate_lh
tfmri_mr2_allvn_bcdk_rancgrh	tfmri_mid_run2_antic_large_loss_vs_neutral_beta_cort_desikan_rostralanteriorcingulate_rh
tfmri_mr2_allvn_bcdk_rmdflh	tfmri_mid_run2_antic_large_loss_vs_neutral_beta_cort_desikan_rostralmiddlefrontal_lh
tfmri_mr2_allvn_bcdk_rmdfrh	tfmri_mid_run2_antic_large_loss_vs_neutral_beta_cort_desikan_rostralmiddlefrontal_rh
tfmri_mr2_allvn_bcdk_smlh	tfmri_mid_run2_antic_large_loss_vs_neutral_beta_cort_desikan_supramarginal_lh
tfmri_mr2_allvn_bcdk_smrh	tfmri_mid_run2_antic_large_loss_vs_neutral_beta_cort_desikan_supramarginal_rh
tfmri_mr2_allvn_bcdk_spalh	tfmri_mid_run2_antic_large_loss_vs_neutral_beta_cort_desikan_superiorparietal_lh
tfmri_mr2_allvn_bcdk_sparh	tfmri_mid_run2_antic_large_loss_vs_neutral_beta_cort_desikan_superiorparietal_rh
tfmri_mr2_allvn_bcdk_suflh	tfmri_mid_run2_antic_large_loss_vs_neutral_beta_cort_desikan_superiorfrontal_lh
tfmri_mr2_allvn_bcdk_sufrh	tfmri_mid_run2_antic_large_loss_vs_neutral_beta_cort_desikan_superiorfrontal_rh
tfmri_mr2_allvn_bcdk_sutplh	tfmri_mid_run2_antic_large_loss_vs_neutral_beta_cort_desikan_superiortemporal_lh
tfmri_mr2_allvn_bcdk_sutprh	tfmri_mid_run2_antic_large_loss_vs_neutral_beta_cort_desikan_superiortemporal_rh
tfmri_mr2_allvn_bcdk_tppolelh	tfmri_mid_run2_antic_large_loss_vs_neutral_beta_cort_desikan_temporalpole_lh
tfmri_mr2_allvn_bcdk_tppolerh	tfmri_mid_run2_antic_large_loss_vs_neutral_beta_cort_desikan_temporalpole_rh
tfmri_mr2_allvn_bcdk_trvtplh	tfmri_mid_run2_antic_large_loss_vs_neutral_beta_cort_desikan_transversetemporal_lh
tfmri_mr2_allvn_bcdk_trvtprh	tfmri_mid_run2_antic_large_loss_vs_neutral_beta_cort_desikan_transversetemporal_rh
tfmri_mr2_allvn_bscs_3rdvtcle	tfmri_mid_run2_antic_large_loss_vs_neutral_beta_subcort_aseg_3rd_ventricle
tfmri_mr2_allvn_bscs_4thvtcle	tfmri_mid_run2_antic_large_loss_vs_neutral_beta_subcort_aseg_4th_ventricle
tfmri_mr2_allvn_bscs_aalh	tfmri_mid_run2_antic_large_loss_vs_neutral_beta_subcort_aseg_accumbens_area_lh
tfmri_mr2_allvn_bscs_aarh	tfmri_mid_run2_antic_large_loss_vs_neutral_beta_subcort_aseg_accumbens_area_rh
tfmri_mr2_allvn_bscs_aglh	tfmri_mid_run2_antic_large_loss_vs_neutral_beta_subcort_aseg_amygdala_lh
tfmri_mr2_allvn_bscs_agrh	tfmri_mid_run2_antic_large_loss_vs_neutral_beta_subcort_aseg_amygdala_rh
tfmri_mr2_allvn_bscs_bs	tfmri_mid_run2_antic_large_loss_vs_neutral_beta_subcort_aseg_brain_stem
tfmri_mr2_allvn_bscs_cbcxlh	tfmri_mid_run2_antic_large_loss_vs_neutral_beta_subcort_aseg_cerebellum_cortex_lh
tfmri_mr2_allvn_bscs_cbcxrh	tfmri_mid_run2_antic_large_loss_vs_neutral_beta_subcort_aseg_cerebellum_cortex_rh
tfmri_mr2_allvn_bscs_cbwmlh	tfmri_mid_run2_antic_large_loss_vs_neutral_beta_subcort_aseg_cerebellum_white_matter_lh
tfmri_mr2_allvn_bscs_cbwmrh	tfmri_mid_run2_antic_large_loss_vs_neutral_beta_subcort_aseg_cerebellum_white_matter_rh
tfmri_mr2_allvn_bscs_cdelh	tfmri_mid_run2_antic_large_loss_vs_neutral_beta_subcort_aseg_caudate_lh
tfmri_mr2_allvn_bscs_cderh	tfmri_mid_run2_antic_large_loss_vs_neutral_beta_subcort_aseg_caudate_rh
tfmri_mr2_allvn_bscs_crbwmlh	tfmri_mid_run2_antic_large_loss_vs_neutral_beta_subcort_aseg_cerebral_white_matter_lh
tfmri_mr2_allvn_bscs_crbwmrh	tfmri_mid_run2_antic_large_loss_vs_neutral_beta_subcort_aseg_cerebral_white_matter_rh
tfmri_mr2_allvn_bscs_csf	tfmri_mid_run2_antic_large_loss_vs_neutral_beta_subcort_aseg_csf
tfmri_mr2_allvn_bscs_hpuslh	tfmri_mid_run2_antic_large_loss_vs_neutral_beta_subcort_aseg_hippocampus_lh
tfmri_mr2_allvn_bscs_hpusrh	tfmri_mid_run2_antic_large_loss_vs_neutral_beta_subcort_aseg_hippocampus_rh
tfmri_mr2_allvn_bscs_inftvtlh	tfmri_mid_run2_antic_large_loss_vs_neutral_beta_subcort_aseg_inf_lat_vent_lh
tfmri_mr2_allvn_bscs_inftvtrh	tfmri_mid_run2_antic_large_loss_vs_neutral_beta_subcort_aseg_inf_lat_vent_rh
tfmri_mr2_allvn_bscs_lvtclelh	tfmri_mid_run2_antic_large_loss_vs_neutral_beta_subcort_aseg_lateral_ventricle_lh
tfmri_mr2_allvn_bscs_lvtclerh	tfmri_mid_run2_antic_large_loss_vs_neutral_beta_subcort_aseg_lateral_ventricle_rh
tfmri_mr2_allvn_bscs_pllh	tfmri_mid_run2_antic_large_loss_vs_neutral_beta_subcort_aseg_pallidum_lh
tfmri_mr2_allvn_bscs_plrh	tfmri_mid_run2_antic_large_loss_vs_neutral_beta_subcort_aseg_pallidum_rh
tfmri_mr2_allvn_bscs_pulh	tfmri_mid_run2_antic_large_loss_vs_neutral_beta_subcort_aseg_putamen_lh
tfmri_mr2_allvn_bscs_purh	tfmri_mid_run2_antic_large_loss_vs_neutral_beta_subcort_aseg_putamen_rh
tfmri_mr2_allvn_bscs_tplh	tfmri_mid_run2_antic_large_loss_vs_neutral_beta_subcort_aseg_thalamus_proper_lh
tfmri_mr2_allvn_bscs_tprh	tfmri_mid_run2_antic_large_loss_vs_neutral_beta_subcort_aseg_thalamus_proper_rh
tfmri_mr2_allvn_bscs_vtraldclh	tfmri_mid_run2_antic_large_loss_vs_neutral_beta_subcort_aseg_ventraldc_lh
tfmri_mr2_allvn_bscs_vtraldcrh	tfmri_mid_run2_antic_large_loss_vs_neutral_beta_subcort_aseg_ventraldc_rh
tfmri_mr2_alrvn_bcdk_bktslh	tfmri_mid_run2_antic_large_reward_vs_neutral_beta_cort_desikan_bankssts_lh
tfmri_mr2_alrvn_bcdk_bktsrh	tfmri_mid_run2_antic_large_reward_vs_neutral_beta_cort_desikan_bankssts_rh
tfmri_mr2_alrvn_bcdk_clancglh	tfmri_mid_run2_antic_large_reward_vs_neutral_beta_cort_desikan_caudalanteriorcingulate_lh
tfmri_mr2_alrvn_bcdk_clancgrh	tfmri_mid_run2_antic_large_reward_vs_neutral_beta_cort_desikan_caudalanteriorcingulate_rh
tfmri_mr2_alrvn_bcdk_clmdflh	tfmri_mid_run2_antic_large_reward_vs_neutral_beta_cort_desikan_caudalmiddlefrontal_lh
tfmri_mr2_alrvn_bcdk_clmdfrh	tfmri_mid_run2_antic_large_reward_vs_neutral_beta_cort_desikan_caudalmiddlefrontal_rh
tfmri_mr2_alrvn_bcdk_eculh	tfmri_mid_run2_antic_large_reward_vs_neutral_beta_cort_desikan_cuneus_lh
tfmri_mr2_alrvn_bcdk_ecurh	tfmri_mid_run2_antic_large_reward_vs_neutral_beta_cort_desikan_cuneus_rh
tfmri_mr2_alrvn_bcdk_ehinallh	tfmri_mid_run2_antic_large_reward_vs_neutral_beta_cort_desikan_entorhinal_lh
tfmri_mr2_alrvn_bcdk_ehinalrh	tfmri_mid_run2_antic_large_reward_vs_neutral_beta_cort_desikan_entorhinal_rh
tfmri_mr2_alrvn_bcdk_fflh	tfmri_mid_run2_antic_large_reward_vs_neutral_beta_cort_desikan_fusiform_lh
tfmri_mr2_alrvn_bcdk_ffrh	tfmri_mid_run2_antic_large_reward_vs_neutral_beta_cort_desikan_fusiform_rh
tfmri_mr2_alrvn_bcdk_fpolelh	tfmri_mid_run2_antic_large_reward_vs_neutral_beta_cort_desikan_frontalpole_lh
tfmri_mr2_alrvn_bcdk_fpolerh	tfmri_mid_run2_antic_large_reward_vs_neutral_beta_cort_desikan_frontalpole_rh
tfmri_mr2_alrvn_bcdk_ifpalh	tfmri_mid_run2_antic_large_reward_vs_neutral_beta_cort_desikan_inferiorparietal_lh
tfmri_mr2_alrvn_bcdk_ifparh	tfmri_mid_run2_antic_large_reward_vs_neutral_beta_cort_desikan_inferiorparietal_rh
tfmri_mr2_alrvn_bcdk_iftplh	tfmri_mid_run2_antic_large_reward_vs_neutral_beta_cort_desikan_inferiortemporal_lh
tfmri_mr2_alrvn_bcdk_iftprh	tfmri_mid_run2_antic_large_reward_vs_neutral_beta_cort_desikan_inferiortemporal_rh
tfmri_mr2_alrvn_bcdk_ihcglh	tfmri_mid_run2_antic_large_reward_vs_neutral_beta_cort_desikan_isthmuscingulate_lh
tfmri_mr2_alrvn_bcdk_ihcgrh	tfmri_mid_run2_antic_large_reward_vs_neutral_beta_cort_desikan_isthmuscingulate_rh
tfmri_mr2_alrvn_bcdk_inalh	tfmri_mid_run2_antic_large_reward_vs_neutral_beta_cort_desikan_insula_lh
tfmri_mr2_alrvn_bcdk_inarh	tfmri_mid_run2_antic_large_reward_vs_neutral_beta_cort_desikan_insula_rh
tfmri_mr2_alrvn_bcdk_lglh	tfmri_mid_run2_antic_large_reward_vs_neutral_beta_cort_desikan_lingual_lh
tfmri_mr2_alrvn_bcdk_lgrh	tfmri_mid_run2_antic_large_reward_vs_neutral_beta_cort_desikan_lingual_rh
tfmri_mr2_alrvn_bcdk_locclh	tfmri_mid_run2_antic_large_reward_vs_neutral_beta_cort_desikan_lateraloccipital_lh
tfmri_mr2_alrvn_bcdk_loccrh	tfmri_mid_run2_antic_large_reward_vs_neutral_beta_cort_desikan_lateraloccipital_rh
tfmri_mr2_alrvn_bcdk_loroflh	tfmri_mid_run2_antic_large_reward_vs_neutral_beta_cort_desikan_lateralorbitofrontal_lh
tfmri_mr2_alrvn_bcdk_lorofrh	tfmri_mid_run2_antic_large_reward_vs_neutral_beta_cort_desikan_lateralorbitofrontal_rh
tfmri_mr2_alrvn_bcdk_mdtplh	tfmri_mid_run2_antic_large_reward_vs_neutral_beta_cort_desikan_middletemporal_lh
tfmri_mr2_alrvn_bcdk_mdtprh	tfmri_mid_run2_antic_large_reward_vs_neutral_beta_cort_desikan_middletemporal_rh
tfmri_mr2_alrvn_bcdk_moroflh	tfmri_mid_run2_antic_large_reward_vs_neutral_beta_cort_desikan_medialorbitofrontal_lh
tfmri_mr2_alrvn_bcdk_morofrh	tfmri_mid_run2_antic_large_reward_vs_neutral_beta_cort_desikan_medialorbitofrontal_rh
tfmri_mr2_alrvn_bcdk_paraclh	tfmri_mid_run2_antic_large_reward_vs_neutral_beta_cort_desikan_paracentral_lh
tfmri_mr2_alrvn_bcdk_paracrh	tfmri_mid_run2_antic_large_reward_vs_neutral_beta_cort_desikan_paracentral_rh
tfmri_mr2_alrvn_bcdk_parstrglh	tfmri_mid_run2_antic_large_reward_vs_neutral_beta_cort_desikan_parstriangularis_lh
tfmri_mr2_alrvn_bcdk_parstrgrh	tfmri_mid_run2_antic_large_reward_vs_neutral_beta_cort_desikan_parstriangularis_rh
tfmri_mr2_alrvn_bcdk_pclh	tfmri_mid_run2_antic_large_reward_vs_neutral_beta_cort_desikan_precuneus_lh
tfmri_mr2_alrvn_bcdk_pcnlh	tfmri_mid_run2_antic_large_reward_vs_neutral_beta_cort_desikan_pericalcarine_lh
tfmri_mr2_alrvn_bcdk_pcnrh	tfmri_mid_run2_antic_large_reward_vs_neutral_beta_cort_desikan_pericalcarine_rh
tfmri_mr2_alrvn_bcdk_pcrh	tfmri_mid_run2_antic_large_reward_vs_neutral_beta_cort_desikan_precuneus_rh
tfmri_mr2_alrvn_bcdk_phpallh	tfmri_mid_run2_antic_large_reward_vs_neutral_beta_cort_desikan_parahippocampal_lh
tfmri_mr2_alrvn_bcdk_phpalrh	tfmri_mid_run2_antic_large_reward_vs_neutral_beta_cort_desikan_parahippocampal_rh
tfmri_mr2_alrvn_bcdk_poblh	tfmri_mid_run2_antic_large_reward_vs_neutral_beta_cort_desikan_parsorbitalis_lh
tfmri_mr2_alrvn_bcdk_pobrh	tfmri_mid_run2_antic_large_reward_vs_neutral_beta_cort_desikan_parsorbitalis_rh
tfmri_mr2_alrvn_bcdk_pocglh	tfmri_mid_run2_antic_large_reward_vs_neutral_beta_cort_desikan_posteriorcingulate_lh
tfmri_mr2_alrvn_bcdk_pocgrh	tfmri_mid_run2_antic_large_reward_vs_neutral_beta_cort_desikan_posteriorcingulate_rh
tfmri_mr2_alrvn_bcdk_poprclh	tfmri_mid_run2_antic_large_reward_vs_neutral_beta_cort_desikan_parsopercularis_lh
tfmri_mr2_alrvn_bcdk_poprcrh	tfmri_mid_run2_antic_large_reward_vs_neutral_beta_cort_desikan_parsopercularis_rh
tfmri_mr2_alrvn_bcdk_postclh	tfmri_mid_run2_antic_large_reward_vs_neutral_beta_cort_desikan_postcentral_lh
tfmri_mr2_alrvn_bcdk_postcrh	tfmri_mid_run2_antic_large_reward_vs_neutral_beta_cort_desikan_postcentral_rh
tfmri_mr2_alrvn_bcdk_preclh	tfmri_mid_run2_antic_large_reward_vs_neutral_beta_cort_desikan_precentral_lh
tfmri_mr2_alrvn_bcdk_precrh	tfmri_mid_run2_antic_large_reward_vs_neutral_beta_cort_desikan_precentral_rh
tfmri_mr2_alrvn_bcdk_rancglh	tfmri_mid_run2_antic_large_reward_vs_neutral_beta_cort_desikan_rostralanteriorcingulate_lh
tfmri_mr2_alrvn_bcdk_rancgrh	tfmri_mid_run2_antic_large_reward_vs_neutral_beta_cort_desikan_rostralanteriorcingulate_rh
tfmri_mr2_alrvn_bcdk_rmdflh	tfmri_mid_run2_antic_large_reward_vs_neutral_beta_cort_desikan_rostralmiddlefrontal_lh
tfmri_mr2_alrvn_bcdk_rmdfrh	tfmri_mid_run2_antic_large_reward_vs_neutral_beta_cort_desikan_rostralmiddlefrontal_rh
tfmri_mr2_alrvn_bcdk_smlh	tfmri_mid_run2_antic_large_reward_vs_neutral_beta_cort_desikan_supramarginal_lh
tfmri_mr2_alrvn_bcdk_smrh	tfmri_mid_run2_antic_large_reward_vs_neutral_beta_cort_desikan_supramarginal_rh
tfmri_mr2_alrvn_bcdk_spalh	tfmri_mid_run2_antic_large_reward_vs_neutral_beta_cort_desikan_superiorparietal_lh
tfmri_mr2_alrvn_bcdk_sparh	tfmri_mid_run2_antic_large_reward_vs_neutral_beta_cort_desikan_superiorparietal_rh
tfmri_mr2_alrvn_bcdk_suflh	tfmri_mid_run2_antic_large_reward_vs_neutral_beta_cort_desikan_superiorfrontal_lh
tfmri_mr2_alrvn_bcdk_sufrh	tfmri_mid_run2_antic_large_reward_vs_neutral_beta_cort_desikan_superiorfrontal_rh
tfmri_mr2_alrvn_bcdk_sutplh	tfmri_mid_run2_antic_large_reward_vs_neutral_beta_cort_desikan_superiortemporal_lh
tfmri_mr2_alrvn_bcdk_sutprh	tfmri_mid_run2_antic_large_reward_vs_neutral_beta_cort_desikan_superiortemporal_rh
tfmri_mr2_alrvn_bcdk_tppolelh	tfmri_mid_run2_antic_large_reward_vs_neutral_beta_cort_desikan_temporalpole_lh
tfmri_mr2_alrvn_bcdk_tppolerh	tfmri_mid_run2_antic_large_reward_vs_neutral_beta_cort_desikan_temporalpole_rh
tfmri_mr2_alrvn_bcdk_trvtplh	tfmri_mid_run2_antic_large_reward_vs_neutral_beta_cort_desikan_transversetemporal_lh
tfmri_mr2_alrvn_bcdk_trvtprh	tfmri_mid_run2_antic_large_reward_vs_neutral_beta_cort_desikan_transversetemporal_rh
tfmri_mr2_alrvn_bscs_3rdvtcle	tfmri_mid_run2_antic_large_reward_vs_neutral_beta_subcort_aseg_3rd_ventricle
tfmri_mr2_alrvn_bscs_4thvtcle	tfmri_mid_run2_antic_large_reward_vs_neutral_beta_subcort_aseg_4th_ventricle
tfmri_mr2_alrvn_bscs_aalh	tfmri_mid_run2_antic_large_reward_vs_neutral_beta_subcort_aseg_accumbens_area_lh
tfmri_mr2_alrvn_bscs_aarh	tfmri_mid_run2_antic_large_reward_vs_neutral_beta_subcort_aseg_accumbens_area_rh
tfmri_mr2_alrvn_bscs_aglh	tfmri_mid_run2_antic_large_reward_vs_neutral_beta_subcort_aseg_amygdala_lh
tfmri_mr2_alrvn_bscs_agrh	tfmri_mid_run2_antic_large_reward_vs_neutral_beta_subcort_aseg_amygdala_rh
tfmri_mr2_alrvn_bscs_bs	tfmri_mid_run2_antic_large_reward_vs_neutral_beta_subcort_aseg_brain_stem
tfmri_mr2_alrvn_bscs_cbcxlh	tfmri_mid_run2_antic_large_reward_vs_neutral_beta_subcort_aseg_cerebellum_cortex_lh
tfmri_mr2_alrvn_bscs_cbcxrh	tfmri_mid_run2_antic_large_reward_vs_neutral_beta_subcort_aseg_cerebellum_cortex_rh
tfmri_mr2_alrvn_bscs_cbwmlh	tfmri_mid_run2_antic_large_reward_vs_neutral_beta_subcort_aseg_cerebellum_white_matter_lh
tfmri_mr2_alrvn_bscs_cbwmrh	tfmri_mid_run2_antic_large_reward_vs_neutral_beta_subcort_aseg_cerebellum_white_matter_rh
tfmri_mr2_alrvn_bscs_cdelh	tfmri_mid_run2_antic_large_reward_vs_neutral_beta_subcort_aseg_caudate_lh
tfmri_mr2_alrvn_bscs_cderh	tfmri_mid_run2_antic_large_reward_vs_neutral_beta_subcort_aseg_caudate_rh
tfmri_mr2_alrvn_bscs_crbwmlh	tfmri_mid_run2_antic_large_reward_vs_neutral_beta_subcort_aseg_cerebral_white_matter_lh
tfmri_mr2_alrvn_bscs_crbwmrh	tfmri_mid_run2_antic_large_reward_vs_neutral_beta_subcort_aseg_cerebral_white_matter_rh
tfmri_mr2_alrvn_bscs_csf	tfmri_mid_run2_antic_large_reward_vs_neutral_beta_subcort_aseg_csf
tfmri_mr2_alrvn_bscs_hpuslh	tfmri_mid_run2_antic_large_reward_vs_neutral_beta_subcort_aseg_hippocampus_lh
tfmri_mr2_alrvn_bscs_hpusrh	tfmri_mid_run2_antic_large_reward_vs_neutral_beta_subcort_aseg_hippocampus_rh
tfmri_mr2_alrvn_bscs_inftvtlh	tfmri_mid_run2_antic_large_reward_vs_neutral_beta_subcort_aseg_inf_lat_vent_lh
tfmri_mr2_alrvn_bscs_inftvtrh	tfmri_mid_run2_antic_large_reward_vs_neutral_beta_subcort_aseg_inf_lat_vent_rh
tfmri_mr2_alrvn_bscs_lvtclelh	tfmri_mid_run2_antic_large_reward_vs_neutral_beta_subcort_aseg_lateral_ventricle_lh
tfmri_mr2_alrvn_bscs_lvtclerh	tfmri_mid_run2_antic_large_reward_vs_neutral_beta_subcort_aseg_lateral_ventricle_rh
tfmri_mr2_alrvn_bscs_pllh	tfmri_mid_run2_antic_large_reward_vs_neutral_beta_subcort_aseg_pallidum_lh
tfmri_mr2_alrvn_bscs_plrh	tfmri_mid_run2_antic_large_reward_vs_neutral_beta_subcort_aseg_pallidum_rh
tfmri_mr2_alrvn_bscs_pulh	tfmri_mid_run2_antic_large_reward_vs_neutral_beta_subcort_aseg_putamen_lh
tfmri_mr2_alrvn_bscs_purh	tfmri_mid_run2_antic_large_reward_vs_neutral_beta_subcort_aseg_putamen_rh
tfmri_mr2_alrvn_bscs_tplh	tfmri_mid_run2_antic_large_reward_vs_neutral_beta_subcort_aseg_thalamus_proper_lh
tfmri_mr2_alrvn_bscs_tprh	tfmri_mid_run2_antic_large_reward_vs_neutral_beta_subcort_aseg_thalamus_proper_rh
tfmri_mr2_alrvn_bscs_vtraldclh	tfmri_mid_run2_antic_large_reward_vs_neutral_beta_subcort_aseg_ventraldc_lh
tfmri_mr2_alrvn_bscs_vtraldcrh	tfmri_mid_run2_antic_large_reward_vs_neutral_beta_subcort_aseg_ventraldc_rh
tfmri_mr2_alvn_bcdk_bktslh	tfmri_mid_run2_antic_loss_vs_neutral_beta_cort_desikan_bankssts_lh
tfmri_mr2_alvn_bcdk_bktsrh	tfmri_mid_run2_antic_loss_vs_neutral_beta_cort_desikan_bankssts_rh
tfmri_mr2_alvn_bcdk_clancglh	tfmri_mid_run2_antic_loss_vs_neutral_beta_cort_desikan_caudalanteriorcingulate_lh
tfmri_mr2_alvn_bcdk_clancgrh	tfmri_mid_run2_antic_loss_vs_neutral_beta_cort_desikan_caudalanteriorcingulate_rh
tfmri_mr2_alvn_bcdk_clmdflh	tfmri_mid_run2_antic_loss_vs_neutral_beta_cort_desikan_caudalmiddlefrontal_lh
tfmri_mr2_alvn_bcdk_clmdfrh	tfmri_mid_run2_antic_loss_vs_neutral_beta_cort_desikan_caudalmiddlefrontal_rh
tfmri_mr2_alvn_bcdk_eculh	tfmri_mid_run2_antic_loss_vs_neutral_beta_cort_desikan_cuneus_lh
tfmri_mr2_alvn_bcdk_ecurh	tfmri_mid_run2_antic_loss_vs_neutral_beta_cort_desikan_cuneus_rh
tfmri_mr2_alvn_bcdk_ehinallh	tfmri_mid_run2_antic_loss_vs_neutral_beta_cort_desikan_entorhinal_lh
tfmri_mr2_alvn_bcdk_ehinalrh	tfmri_mid_run2_antic_loss_vs_neutral_beta_cort_desikan_entorhinal_rh
tfmri_mr2_alvn_bcdk_fflh	tfmri_mid_run2_antic_loss_vs_neutral_beta_cort_desikan_fusiform_lh
tfmri_mr2_alvn_bcdk_ffrh	tfmri_mid_run2_antic_loss_vs_neutral_beta_cort_desikan_fusiform_rh
tfmri_mr2_alvn_bcdk_fpolelh	tfmri_mid_run2_antic_loss_vs_neutral_beta_cort_desikan_frontalpole_lh
tfmri_mr2_alvn_bcdk_fpolerh	tfmri_mid_run2_antic_loss_vs_neutral_beta_cort_desikan_frontalpole_rh
tfmri_mr2_alvn_bcdk_ifpalh	tfmri_mid_run2_antic_loss_vs_neutral_beta_cort_desikan_inferiorparietal_lh
tfmri_mr2_alvn_bcdk_ifparh	tfmri_mid_run2_antic_loss_vs_neutral_beta_cort_desikan_inferiorparietal_rh
tfmri_mr2_alvn_bcdk_iftplh	tfmri_mid_run2_antic_loss_vs_neutral_beta_cort_desikan_inferiortemporal_lh
tfmri_mr2_alvn_bcdk_iftprh	tfmri_mid_run2_antic_loss_vs_neutral_beta_cort_desikan_inferiortemporal_rh
tfmri_mr2_alvn_bcdk_ihcglh	tfmri_mid_run2_antic_loss_vs_neutral_beta_cort_desikan_isthmuscingulate_lh
tfmri_mr2_alvn_bcdk_ihcgrh	tfmri_mid_run2_antic_loss_vs_neutral_beta_cort_desikan_isthmuscingulate_rh
tfmri_mr2_alvn_bcdk_inalh	tfmri_mid_run2_antic_loss_vs_neutral_beta_cort_desikan_insula_lh
tfmri_mr2_alvn_bcdk_inarh	tfmri_mid_run2_antic_loss_vs_neutral_beta_cort_desikan_insula_rh
tfmri_mr2_alvn_bcdk_lglh	tfmri_mid_run2_antic_loss_vs_neutral_beta_cort_desikan_lingual_lh
tfmri_mr2_alvn_bcdk_lgrh	tfmri_mid_run2_antic_loss_vs_neutral_beta_cort_desikan_lingual_rh
tfmri_mr2_alvn_bcdk_locclh	tfmri_mid_run2_antic_loss_vs_neutral_beta_cort_desikan_lateraloccipital_lh
tfmri_mr2_alvn_bcdk_loccrh	tfmri_mid_run2_antic_loss_vs_neutral_beta_cort_desikan_lateraloccipital_rh
tfmri_mr2_alvn_bcdk_loroflh	tfmri_mid_run2_antic_loss_vs_neutral_beta_cort_desikan_lateralorbitofrontal_lh
tfmri_mr2_alvn_bcdk_lorofrh	tfmri_mid_run2_antic_loss_vs_neutral_beta_cort_desikan_lateralorbitofrontal_rh
tfmri_mr2_alvn_bcdk_mdtplh	tfmri_mid_run2_antic_loss_vs_neutral_beta_cort_desikan_middletemporal_lh
tfmri_mr2_alvn_bcdk_mdtprh	tfmri_mid_run2_antic_loss_vs_neutral_beta_cort_desikan_middletemporal_rh
tfmri_mr2_alvn_bcdk_moroflh	tfmri_mid_run2_antic_loss_vs_neutral_beta_cort_desikan_medialorbitofrontal_lh
tfmri_mr2_alvn_bcdk_morofrh	tfmri_mid_run2_antic_loss_vs_neutral_beta_cort_desikan_medialorbitofrontal_rh
tfmri_mr2_alvn_bcdk_paraclh	tfmri_mid_run2_antic_loss_vs_neutral_beta_cort_desikan_paracentral_lh
tfmri_mr2_alvn_bcdk_paracrh	tfmri_mid_run2_antic_loss_vs_neutral_beta_cort_desikan_paracentral_rh
tfmri_mr2_alvn_bcdk_parstrglh	tfmri_mid_run2_antic_loss_vs_neutral_beta_cort_desikan_parstriangularis_lh
tfmri_mr2_alvn_bcdk_parstrgrh	tfmri_mid_run2_antic_loss_vs_neutral_beta_cort_desikan_parstriangularis_rh
tfmri_mr2_alvn_bcdk_pclh	tfmri_mid_run2_antic_loss_vs_neutral_beta_cort_desikan_precuneus_lh
tfmri_mr2_alvn_bcdk_pcnlh	tfmri_mid_run2_antic_loss_vs_neutral_beta_cort_desikan_pericalcarine_lh
tfmri_mr2_alvn_bcdk_pcnrh	tfmri_mid_run2_antic_loss_vs_neutral_beta_cort_desikan_pericalcarine_rh
tfmri_mr2_alvn_bcdk_pcrh	tfmri_mid_run2_antic_loss_vs_neutral_beta_cort_desikan_precuneus_rh
tfmri_mr2_alvn_bcdk_phpallh	tfmri_mid_run2_antic_loss_vs_neutral_beta_cort_desikan_parahippocampal_lh
tfmri_mr2_alvn_bcdk_phpalrh	tfmri_mid_run2_antic_loss_vs_neutral_beta_cort_desikan_parahippocampal_rh
tfmri_mr2_alvn_bcdk_poblh	tfmri_mid_run2_antic_loss_vs_neutral_beta_cort_desikan_parsorbitalis_lh
tfmri_mr2_alvn_bcdk_pobrh	tfmri_mid_run2_antic_loss_vs_neutral_beta_cort_desikan_parsorbitalis_rh
tfmri_mr2_alvn_bcdk_pocglh	tfmri_mid_run2_antic_loss_vs_neutral_beta_cort_desikan_posteriorcingulate_lh
tfmri_mr2_alvn_bcdk_pocgrh	tfmri_mid_run2_antic_loss_vs_neutral_beta_cort_desikan_posteriorcingulate_rh
tfmri_mr2_alvn_bcdk_poprclh	tfmri_mid_run2_antic_loss_vs_neutral_beta_cort_desikan_parsopercularis_lh
tfmri_mr2_alvn_bcdk_poprcrh	tfmri_mid_run2_antic_loss_vs_neutral_beta_cort_desikan_parsopercularis_rh
tfmri_mr2_alvn_bcdk_postclh	tfmri_mid_run2_antic_loss_vs_neutral_beta_cort_desikan_postcentral_lh
tfmri_mr2_alvn_bcdk_postcrh	tfmri_mid_run2_antic_loss_vs_neutral_beta_cort_desikan_postcentral_rh
tfmri_mr2_alvn_bcdk_preclh	tfmri_mid_run2_antic_loss_vs_neutral_beta_cort_desikan_precentral_lh
tfmri_mr2_alvn_bcdk_precrh	tfmri_mid_run2_antic_loss_vs_neutral_beta_cort_desikan_precentral_rh
tfmri_mr2_alvn_bcdk_rancglh	tfmri_mid_run2_antic_loss_vs_neutral_beta_cort_desikan_rostralanteriorcingulate_lh
tfmri_mr2_alvn_bcdk_rancgrh	tfmri_mid_run2_antic_loss_vs_neutral_beta_cort_desikan_rostralanteriorcingulate_rh
tfmri_mr2_alvn_bcdk_rmdflh	tfmri_mid_run2_antic_loss_vs_neutral_beta_cort_desikan_rostralmiddlefrontal_lh
tfmri_mr2_alvn_bcdk_rmdfrh	tfmri_mid_run2_antic_loss_vs_neutral_beta_cort_desikan_rostralmiddlefrontal_rh
tfmri_mr2_alvn_bcdk_smlh	tfmri_mid_run2_antic_loss_vs_neutral_beta_cort_desikan_supramarginal_lh
tfmri_mr2_alvn_bcdk_smrh	tfmri_mid_run2_antic_loss_vs_neutral_beta_cort_desikan_supramarginal_rh
tfmri_mr2_alvn_bcdk_spalh	tfmri_mid_run2_antic_loss_vs_neutral_beta_cort_desikan_superiorparietal_lh
tfmri_mr2_alvn_bcdk_sparh	tfmri_mid_run2_antic_loss_vs_neutral_beta_cort_desikan_superiorparietal_rh
tfmri_mr2_alvn_bcdk_suflh	tfmri_mid_run2_antic_loss_vs_neutral_beta_cort_desikan_superiorfrontal_lh
tfmri_mr2_alvn_bcdk_sufrh	tfmri_mid_run2_antic_loss_vs_neutral_beta_cort_desikan_superiorfrontal_rh
tfmri_mr2_alvn_bcdk_sutplh	tfmri_mid_run2_antic_loss_vs_neutral_beta_cort_desikan_superiortemporal_lh
tfmri_mr2_alvn_bcdk_sutprh	tfmri_mid_run2_antic_loss_vs_neutral_beta_cort_desikan_superiortemporal_rh
tfmri_mr2_alvn_bcdk_tppolelh	tfmri_mid_run2_antic_loss_vs_neutral_beta_cort_desikan_temporalpole_lh
tfmri_mr2_alvn_bcdk_tppolerh	tfmri_mid_run2_antic_loss_vs_neutral_beta_cort_desikan_temporalpole_rh
tfmri_mr2_alvn_bcdk_trvtplh	tfmri_mid_run2_antic_loss_vs_neutral_beta_cort_desikan_transversetemporal_lh
tfmri_mr2_alvn_bcdk_trvtprh	tfmri_mid_run2_antic_loss_vs_neutral_beta_cort_desikan_transversetemporal_rh
tfmri_mr2_alvn_bscs_3rdvtcle	tfmri_mid_run2_antic_loss_vs_neutral_beta_subcort_aseg_3rd_ventricle
tfmri_mr2_alvn_bscs_4thvtcle	tfmri_mid_run2_antic_loss_vs_neutral_beta_subcort_aseg_4th_ventricle
tfmri_mr2_alvn_bscs_aalh	tfmri_mid_run2_antic_loss_vs_neutral_beta_subcort_aseg_accumbens_area_lh
tfmri_mr2_alvn_bscs_aarh	tfmri_mid_run2_antic_loss_vs_neutral_beta_subcort_aseg_accumbens_area_rh
tfmri_mr2_alvn_bscs_aglh	tfmri_mid_run2_antic_loss_vs_neutral_beta_subcort_aseg_amygdala_lh
tfmri_mr2_alvn_bscs_agrh	tfmri_mid_run2_antic_loss_vs_neutral_beta_subcort_aseg_amygdala_rh
tfmri_mr2_alvn_bscs_bs	tfmri_mid_run2_antic_loss_vs_neutral_beta_subcort_aseg_brain_stem
tfmri_mr2_alvn_bscs_cbcxlh	tfmri_mid_run2_antic_loss_vs_neutral_beta_subcort_aseg_cerebellum_cortex_lh
tfmri_mr2_alvn_bscs_cbcxrh	tfmri_mid_run2_antic_loss_vs_neutral_beta_subcort_aseg_cerebellum_cortex_rh
tfmri_mr2_alvn_bscs_cbwmlh	tfmri_mid_run2_antic_loss_vs_neutral_beta_subcort_aseg_cerebellum_white_matter_lh
tfmri_mr2_alvn_bscs_cbwmrh	tfmri_mid_run2_antic_loss_vs_neutral_beta_subcort_aseg_cerebellum_white_matter_rh
tfmri_mr2_alvn_bscs_cdelh	tfmri_mid_run2_antic_loss_vs_neutral_beta_subcort_aseg_caudate_lh
tfmri_mr2_alvn_bscs_cderh	tfmri_mid_run2_antic_loss_vs_neutral_beta_subcort_aseg_caudate_rh
tfmri_mr2_alvn_bscs_crbwmlh	tfmri_mid_run2_antic_loss_vs_neutral_beta_subcort_aseg_cerebral_white_matter_lh
tfmri_mr2_alvn_bscs_crbwmrh	tfmri_mid_run2_antic_loss_vs_neutral_beta_subcort_aseg_cerebral_white_matter_rh
tfmri_mr2_alvn_bscs_csf	tfmri_mid_run2_antic_loss_vs_neutral_beta_subcort_aseg_csf
tfmri_mr2_alvn_bscs_hpuslh	tfmri_mid_run2_antic_loss_vs_neutral_beta_subcort_aseg_hippocampus_lh
tfmri_mr2_alvn_bscs_hpusrh	tfmri_mid_run2_antic_loss_vs_neutral_beta_subcort_aseg_hippocampus_rh
tfmri_mr2_alvn_bscs_inftvtlh	tfmri_mid_run2_antic_loss_vs_neutral_beta_subcort_aseg_inf_lat_vent_lh
tfmri_mr2_alvn_bscs_inftvtrh	tfmri_mid_run2_antic_loss_vs_neutral_beta_subcort_aseg_inf_lat_vent_rh
tfmri_mr2_alvn_bscs_lvtclelh	tfmri_mid_run2_antic_loss_vs_neutral_beta_subcort_aseg_lateral_ventricle_lh
tfmri_mr2_alvn_bscs_lvtclerh	tfmri_mid_run2_antic_loss_vs_neutral_beta_subcort_aseg_lateral_ventricle_rh
tfmri_mr2_alvn_bscs_pllh	tfmri_mid_run2_antic_loss_vs_neutral_beta_subcort_aseg_pallidum_lh
tfmri_mr2_alvn_bscs_plrh	tfmri_mid_run2_antic_loss_vs_neutral_beta_subcort_aseg_pallidum_rh
tfmri_mr2_alvn_bscs_pulh	tfmri_mid_run2_antic_loss_vs_neutral_beta_subcort_aseg_putamen_lh
tfmri_mr2_alvn_bscs_purh	tfmri_mid_run2_antic_loss_vs_neutral_beta_subcort_aseg_putamen_rh
tfmri_mr2_alvn_bscs_tplh	tfmri_mid_run2_antic_loss_vs_neutral_beta_subcort_aseg_thalamus_proper_lh
tfmri_mr2_alvn_bscs_tprh	tfmri_mid_run2_antic_loss_vs_neutral_beta_subcort_aseg_thalamus_proper_rh
tfmri_mr2_alvn_bscs_vtraldclh	tfmri_mid_run2_antic_loss_vs_neutral_beta_subcort_aseg_ventraldc_lh
tfmri_mr2_alvn_bscs_vtraldcrh	tfmri_mid_run2_antic_loss_vs_neutral_beta_subcort_aseg_ventraldc_rh
tfmri_mr2_alvsl_bcdk_bktslh	tfmri_mid_run2_antic_large_vs_small_loss_beta_cort_desikan_bankssts_lh
tfmri_mr2_alvsl_bcdk_bktsrh	tfmri_mid_run2_antic_large_vs_small_loss_beta_cort_desikan_bankssts_rh
tfmri_mr2_alvsl_bcdk_clancglh	tfmri_mid_run2_antic_large_vs_small_loss_beta_cort_desikan_caudalanteriorcingulate_lh
tfmri_mr2_alvsl_bcdk_clancgrh	tfmri_mid_run2_antic_large_vs_small_loss_beta_cort_desikan_caudalanteriorcingulate_rh
tfmri_mr2_alvsl_bcdk_clmdflh	tfmri_mid_run2_antic_large_vs_small_loss_beta_cort_desikan_caudalmiddlefrontal_lh
tfmri_mr2_alvsl_bcdk_clmdfrh	tfmri_mid_run2_antic_large_vs_small_loss_beta_cort_desikan_caudalmiddlefrontal_rh
tfmri_mr2_alvsl_bcdk_eculh	tfmri_mid_run2_antic_large_vs_small_loss_beta_cort_desikan_cuneus_lh
tfmri_mr2_alvsl_bcdk_ecurh	tfmri_mid_run2_antic_large_vs_small_loss_beta_cort_desikan_cuneus_rh
tfmri_mr2_alvsl_bcdk_ehinallh	tfmri_mid_run2_antic_large_vs_small_loss_beta_cort_desikan_entorhinal_lh
tfmri_mr2_alvsl_bcdk_ehinalrh	tfmri_mid_run2_antic_large_vs_small_loss_beta_cort_desikan_entorhinal_rh
tfmri_mr2_alvsl_bcdk_fflh	tfmri_mid_run2_antic_large_vs_small_loss_beta_cort_desikan_fusiform_lh
tfmri_mr2_alvsl_bcdk_ffrh	tfmri_mid_run2_antic_large_vs_small_loss_beta_cort_desikan_fusiform_rh
tfmri_mr2_alvsl_bcdk_fpolelh	tfmri_mid_run2_antic_large_vs_small_loss_beta_cort_desikan_frontalpole_lh
tfmri_mr2_alvsl_bcdk_fpolerh	tfmri_mid_run2_antic_large_vs_small_loss_beta_cort_desikan_frontalpole_rh
tfmri_mr2_alvsl_bcdk_ifpalh	tfmri_mid_run2_antic_large_vs_small_loss_beta_cort_desikan_inferiorparietal_lh
tfmri_mr2_alvsl_bcdk_ifparh	tfmri_mid_run2_antic_large_vs_small_loss_beta_cort_desikan_inferiorparietal_rh
tfmri_mr2_alvsl_bcdk_iftplh	tfmri_mid_run2_antic_large_vs_small_loss_beta_cort_desikan_inferiortemporal_lh
tfmri_mr2_alvsl_bcdk_iftprh	tfmri_mid_run2_antic_large_vs_small_loss_beta_cort_desikan_inferiortemporal_rh
tfmri_mr2_alvsl_bcdk_ihcglh	tfmri_mid_run2_antic_large_vs_small_loss_beta_cort_desikan_isthmuscingulate_lh
tfmri_mr2_alvsl_bcdk_ihcgrh	tfmri_mid_run2_antic_large_vs_small_loss_beta_cort_desikan_isthmuscingulate_rh
tfmri_mr2_alvsl_bcdk_inalh	tfmri_mid_run2_antic_large_vs_small_loss_beta_cort_desikan_insula_lh
tfmri_mr2_alvsl_bcdk_inarh	tfmri_mid_run2_antic_large_vs_small_loss_beta_cort_desikan_insula_rh
tfmri_mr2_alvsl_bcdk_lglh	tfmri_mid_run2_antic_large_vs_small_loss_beta_cort_desikan_lingual_lh
tfmri_mr2_alvsl_bcdk_lgrh	tfmri_mid_run2_antic_large_vs_small_loss_beta_cort_desikan_lingual_rh
tfmri_mr2_alvsl_bcdk_locclh	tfmri_mid_run2_antic_large_vs_small_loss_beta_cort_desikan_lateraloccipital_lh
tfmri_mr2_alvsl_bcdk_loccrh	tfmri_mid_run2_antic_large_vs_small_loss_beta_cort_desikan_lateraloccipital_rh
tfmri_mr2_alvsl_bcdk_loroflh	tfmri_mid_run2_antic_large_vs_small_loss_beta_cort_desikan_lateralorbitofrontal_lh
tfmri_mr2_alvsl_bcdk_lorofrh	tfmri_mid_run2_antic_large_vs_small_loss_beta_cort_desikan_lateralorbitofrontal_rh
tfmri_mr2_alvsl_bcdk_mdtplh	tfmri_mid_run2_antic_large_vs_small_loss_beta_cort_desikan_middletemporal_lh
tfmri_mr2_alvsl_bcdk_mdtprh	tfmri_mid_run2_antic_large_vs_small_loss_beta_cort_desikan_middletemporal_rh
tfmri_mr2_alvsl_bcdk_moroflh	tfmri_mid_run2_antic_large_vs_small_loss_beta_cort_desikan_medialorbitofrontal_lh
tfmri_mr2_alvsl_bcdk_morofrh	tfmri_mid_run2_antic_large_vs_small_loss_beta_cort_desikan_medialorbitofrontal_rh
tfmri_mr2_alvsl_bcdk_paraclh	tfmri_mid_run2_antic_large_vs_small_loss_beta_cort_desikan_paracentral_lh
tfmri_mr2_alvsl_bcdk_paracrh	tfmri_mid_run2_antic_large_vs_small_loss_beta_cort_desikan_paracentral_rh
tfmri_mr2_alvsl_bcdk_parstrglh	tfmri_mid_run2_antic_large_vs_small_loss_beta_cort_desikan_parstriangularis_lh
tfmri_mr2_alvsl_bcdk_parstrgrh	tfmri_mid_run2_antic_large_vs_small_loss_beta_cort_desikan_parstriangularis_rh
tfmri_mr2_alvsl_bcdk_pclh	tfmri_mid_run2_antic_large_vs_small_loss_beta_cort_desikan_precuneus_lh
tfmri_mr2_alvsl_bcdk_pcnlh	tfmri_mid_run2_antic_large_vs_small_loss_beta_cort_desikan_pericalcarine_lh
tfmri_mr2_alvsl_bcdk_pcnrh	tfmri_mid_run2_antic_large_vs_small_loss_beta_cort_desikan_pericalcarine_rh
tfmri_mr2_alvsl_bcdk_pcrh	tfmri_mid_run2_antic_large_vs_small_loss_beta_cort_desikan_precuneus_rh
tfmri_mr2_alvsl_bcdk_phpallh	tfmri_mid_run2_antic_large_vs_small_loss_beta_cort_desikan_parahippocampal_lh
tfmri_mr2_alvsl_bcdk_phpalrh	tfmri_mid_run2_antic_large_vs_small_loss_beta_cort_desikan_parahippocampal_rh
tfmri_mr2_alvsl_bcdk_poblh	tfmri_mid_run2_antic_large_vs_small_loss_beta_cort_desikan_parsorbitalis_lh
tfmri_mr2_alvsl_bcdk_pobrh	tfmri_mid_run2_antic_large_vs_small_loss_beta_cort_desikan_parsorbitalis_rh
tfmri_mr2_alvsl_bcdk_pocglh	tfmri_mid_run2_antic_large_vs_small_loss_beta_cort_desikan_posteriorcingulate_lh
tfmri_mr2_alvsl_bcdk_pocgrh	tfmri_mid_run2_antic_large_vs_small_loss_beta_cort_desikan_posteriorcingulate_rh
tfmri_mr2_alvsl_bcdk_poprclh	tfmri_mid_run2_antic_large_vs_small_loss_beta_cort_desikan_parsopercularis_lh
tfmri_mr2_alvsl_bcdk_poprcrh	tfmri_mid_run2_antic_large_vs_small_loss_beta_cort_desikan_parsopercularis_rh
tfmri_mr2_alvsl_bcdk_postclh	tfmri_mid_run2_antic_large_vs_small_loss_beta_cort_desikan_postcentral_lh
tfmri_mr2_alvsl_bcdk_postcrh	tfmri_mid_run2_antic_large_vs_small_loss_beta_cort_desikan_postcentral_rh
tfmri_mr2_alvsl_bcdk_preclh	tfmri_mid_run2_antic_large_vs_small_loss_beta_cort_desikan_precentral_lh
tfmri_mr2_alvsl_bcdk_precrh	tfmri_mid_run2_antic_large_vs_small_loss_beta_cort_desikan_precentral_rh
tfmri_mr2_alvsl_bcdk_rancglh	tfmri_mid_run2_antic_large_vs_small_loss_beta_cort_desikan_rostralanteriorcingulate_lh
tfmri_mr2_alvsl_bcdk_rancgrh	tfmri_mid_run2_antic_large_vs_small_loss_beta_cort_desikan_rostralanteriorcingulate_rh
tfmri_mr2_alvsl_bcdk_rmdflh	tfmri_mid_run2_antic_large_vs_small_loss_beta_cort_desikan_rostralmiddlefrontal_lh
tfmri_mr2_alvsl_bcdk_rmdfrh	tfmri_mid_run2_antic_large_vs_small_loss_beta_cort_desikan_rostralmiddlefrontal_rh
tfmri_mr2_alvsl_bcdk_smlh	tfmri_mid_run2_antic_large_vs_small_loss_beta_cort_desikan_supramarginal_lh
tfmri_mr2_alvsl_bcdk_smrh	tfmri_mid_run2_antic_large_vs_small_loss_beta_cort_desikan_supramarginal_rh
tfmri_mr2_alvsl_bcdk_spalh	tfmri_mid_run2_antic_large_vs_small_loss_beta_cort_desikan_superiorparietal_lh
tfmri_mr2_alvsl_bcdk_sparh	tfmri_mid_run2_antic_large_vs_small_loss_beta_cort_desikan_superiorparietal_rh
tfmri_mr2_alvsl_bcdk_suflh	tfmri_mid_run2_antic_large_vs_small_loss_beta_cort_desikan_superiorfrontal_lh
tfmri_mr2_alvsl_bcdk_sufrh	tfmri_mid_run2_antic_large_vs_small_loss_beta_cort_desikan_superiorfrontal_rh
tfmri_mr2_alvsl_bcdk_sutplh	tfmri_mid_run2_antic_large_vs_small_loss_beta_cort_desikan_superiortemporal_lh
tfmri_mr2_alvsl_bcdk_sutprh	tfmri_mid_run2_antic_large_vs_small_loss_beta_cort_desikan_superiortemporal_rh
tfmri_mr2_alvsl_bcdk_tppolelh	tfmri_mid_run2_antic_large_vs_small_loss_beta_cort_desikan_temporalpole_lh
tfmri_mr2_alvsl_bcdk_tppolerh	tfmri_mid_run2_antic_large_vs_small_loss_beta_cort_desikan_temporalpole_rh
tfmri_mr2_alvsl_bcdk_trvtplh	tfmri_mid_run2_antic_large_vs_small_loss_beta_cort_desikan_transversetemporal_lh
tfmri_mr2_alvsl_bcdk_trvtprh	tfmri_mid_run2_antic_large_vs_small_loss_beta_cort_desikan_transversetemporal_rh
tfmri_mr2_alvsl_bscs_3rdvtcle	tfmri_mid_run2_antic_large_vs_small_loss_beta_subcort_aseg_3rd_ventricle
tfmri_mr2_alvsl_bscs_4thvtcle	tfmri_mid_run2_antic_large_vs_small_loss_beta_subcort_aseg_4th_ventricle
tfmri_mr2_alvsl_bscs_aalh	tfmri_mid_run2_antic_large_vs_small_loss_beta_subcort_aseg_accumbens_area_lh
tfmri_mr2_alvsl_bscs_aarh	tfmri_mid_run2_antic_large_vs_small_loss_beta_subcort_aseg_accumbens_area_rh
tfmri_mr2_alvsl_bscs_aglh	tfmri_mid_run2_antic_large_vs_small_loss_beta_subcort_aseg_amygdala_lh
tfmri_mr2_alvsl_bscs_agrh	tfmri_mid_run2_antic_large_vs_small_loss_beta_subcort_aseg_amygdala_rh
tfmri_mr2_alvsl_bscs_bs	tfmri_mid_run2_antic_large_vs_small_loss_beta_subcort_aseg_brain_stem
tfmri_mr2_alvsl_bscs_cbcxlh	tfmri_mid_run2_antic_large_vs_small_loss_beta_subcort_aseg_cerebellum_cortex_lh
tfmri_mr2_alvsl_bscs_cbcxrh	tfmri_mid_run2_antic_large_vs_small_loss_beta_subcort_aseg_cerebellum_cortex_rh
tfmri_mr2_alvsl_bscs_cbwmlh	tfmri_mid_run2_antic_large_vs_small_loss_beta_subcort_aseg_cerebellum_white_matter_lh
tfmri_mr2_alvsl_bscs_cbwmrh	tfmri_mid_run2_antic_large_vs_small_loss_beta_subcort_aseg_cerebellum_white_matter_rh
tfmri_mr2_alvsl_bscs_cdelh	tfmri_mid_run2_antic_large_vs_small_loss_beta_subcort_aseg_caudate_lh
tfmri_mr2_alvsl_bscs_cderh	tfmri_mid_run2_antic_large_vs_small_loss_beta_subcort_aseg_caudate_rh
tfmri_mr2_alvsl_bscs_crbwmlh	tfmri_mid_run2_antic_large_vs_small_loss_beta_subcort_aseg_cerebral_white_matter_lh
tfmri_mr2_alvsl_bscs_crbwmrh	tfmri_mid_run2_antic_large_vs_small_loss_beta_subcort_aseg_cerebral_white_matter_rh
tfmri_mr2_alvsl_bscs_csf	tfmri_mid_run2_antic_large_vs_small_loss_beta_subcort_aseg_csf
tfmri_mr2_alvsl_bscs_hpuslh	tfmri_mid_run2_antic_large_vs_small_loss_beta_subcort_aseg_hippocampus_lh
tfmri_mr2_alvsl_bscs_hpusrh	tfmri_mid_run2_antic_large_vs_small_loss_beta_subcort_aseg_hippocampus_rh
tfmri_mr2_alvsl_bscs_inftvtlh	tfmri_mid_run2_antic_large_vs_small_loss_beta_subcort_aseg_inf_lat_vent_lh
tfmri_mr2_alvsl_bscs_inftvtrh	tfmri_mid_run2_antic_large_vs_small_loss_beta_subcort_aseg_inf_lat_vent_rh
tfmri_mr2_alvsl_bscs_lvtclelh	tfmri_mid_run2_antic_large_vs_small_loss_beta_subcort_aseg_lateral_ventricle_lh
tfmri_mr2_alvsl_bscs_lvtclerh	tfmri_mid_run2_antic_large_vs_small_loss_beta_subcort_aseg_lateral_ventricle_rh
tfmri_mr2_alvsl_bscs_pllh	tfmri_mid_run2_antic_large_vs_small_loss_beta_subcort_aseg_pallidum_lh
tfmri_mr2_alvsl_bscs_plrh	tfmri_mid_run2_antic_large_vs_small_loss_beta_subcort_aseg_pallidum_rh
tfmri_mr2_alvsl_bscs_pulh	tfmri_mid_run2_antic_large_vs_small_loss_beta_subcort_aseg_putamen_lh
tfmri_mr2_alvsl_bscs_purh	tfmri_mid_run2_antic_large_vs_small_loss_beta_subcort_aseg_putamen_rh
tfmri_mr2_alvsl_bscs_tplh	tfmri_mid_run2_antic_large_vs_small_loss_beta_subcort_aseg_thalamus_proper_lh
tfmri_mr2_alvsl_bscs_tprh	tfmri_mid_run2_antic_large_vs_small_loss_beta_subcort_aseg_thalamus_proper_rh
tfmri_mr2_alvsl_bscs_vtraldclh	tfmri_mid_run2_antic_large_vs_small_loss_beta_subcort_aseg_ventraldc_lh
tfmri_mr2_alvsl_bscs_vtraldcrh	tfmri_mid_run2_antic_large_vs_small_loss_beta_subcort_aseg_ventraldc_rh
tfmri_mr2_alvsr_bcdk_bktslh	tfmri_mid_run2_antic_large_vs_small_reward_beta_cort_desikan_bankssts_lh
tfmri_mr2_alvsr_bcdk_bktsrh	tfmri_mid_run2_antic_large_vs_small_reward_beta_cort_desikan_bankssts_rh
tfmri_mr2_alvsr_bcdk_clancglh	tfmri_mid_run2_antic_large_vs_small_reward_beta_cort_desikan_caudalanteriorcingulate_lh
tfmri_mr2_alvsr_bcdk_clancgrh	tfmri_mid_run2_antic_large_vs_small_reward_beta_cort_desikan_caudalanteriorcingulate_rh
tfmri_mr2_alvsr_bcdk_clmdflh	tfmri_mid_run2_antic_large_vs_small_reward_beta_cort_desikan_caudalmiddlefrontal_lh
tfmri_mr2_alvsr_bcdk_clmdfrh	tfmri_mid_run2_antic_large_vs_small_reward_beta_cort_desikan_caudalmiddlefrontal_rh
tfmri_mr2_alvsr_bcdk_eculh	tfmri_mid_run2_antic_large_vs_small_reward_beta_cort_desikan_cuneus_lh
tfmri_mr2_alvsr_bcdk_ecurh	tfmri_mid_run2_antic_large_vs_small_reward_beta_cort_desikan_cuneus_rh
tfmri_mr2_alvsr_bcdk_ehinallh	tfmri_mid_run2_antic_large_vs_small_reward_beta_cort_desikan_entorhinal_lh
tfmri_mr2_alvsr_bcdk_ehinalrh	tfmri_mid_run2_antic_large_vs_small_reward_beta_cort_desikan_entorhinal_rh
tfmri_mr2_alvsr_bcdk_fflh	tfmri_mid_run2_antic_large_vs_small_reward_beta_cort_desikan_fusiform_lh
tfmri_mr2_alvsr_bcdk_ffrh	tfmri_mid_run2_antic_large_vs_small_reward_beta_cort_desikan_fusiform_rh
tfmri_mr2_alvsr_bcdk_fpolelh	tfmri_mid_run2_antic_large_vs_small_reward_beta_cort_desikan_frontalpole_lh
tfmri_mr2_alvsr_bcdk_fpolerh	tfmri_mid_run2_antic_large_vs_small_reward_beta_cort_desikan_frontalpole_rh
tfmri_mr2_alvsr_bcdk_ifpalh	tfmri_mid_run2_antic_large_vs_small_reward_beta_cort_desikan_inferiorparietal_lh
tfmri_mr2_alvsr_bcdk_ifparh	tfmri_mid_run2_antic_large_vs_small_reward_beta_cort_desikan_inferiorparietal_rh
tfmri_mr2_alvsr_bcdk_iftplh	tfmri_mid_run2_antic_large_vs_small_reward_beta_cort_desikan_inferiortemporal_lh
tfmri_mr2_alvsr_bcdk_iftprh	tfmri_mid_run2_antic_large_vs_small_reward_beta_cort_desikan_inferiortemporal_rh
tfmri_mr2_alvsr_bcdk_ihcglh	tfmri_mid_run2_antic_large_vs_small_reward_beta_cort_desikan_isthmuscingulate_lh
tfmri_mr2_alvsr_bcdk_ihcgrh	tfmri_mid_run2_antic_large_vs_small_reward_beta_cort_desikan_isthmuscingulate_rh
tfmri_mr2_alvsr_bcdk_inalh	tfmri_mid_run2_antic_large_vs_small_reward_beta_cort_desikan_insula_lh
tfmri_mr2_alvsr_bcdk_inarh	tfmri_mid_run2_antic_large_vs_small_reward_beta_cort_desikan_insula_rh
tfmri_mr2_alvsr_bcdk_lglh	tfmri_mid_run2_antic_large_vs_small_reward_beta_cort_desikan_lingual_lh
tfmri_mr2_alvsr_bcdk_lgrh	tfmri_mid_run2_antic_large_vs_small_reward_beta_cort_desikan_lingual_rh
tfmri_mr2_alvsr_bcdk_locclh	tfmri_mid_run2_antic_large_vs_small_reward_beta_cort_desikan_lateraloccipital_lh
tfmri_mr2_alvsr_bcdk_loccrh	tfmri_mid_run2_antic_large_vs_small_reward_beta_cort_desikan_lateraloccipital_rh
tfmri_mr2_alvsr_bcdk_loroflh	tfmri_mid_run2_antic_large_vs_small_reward_beta_cort_desikan_lateralorbitofrontal_lh
tfmri_mr2_alvsr_bcdk_lorofrh	tfmri_mid_run2_antic_large_vs_small_reward_beta_cort_desikan_lateralorbitofrontal_rh
tfmri_mr2_alvsr_bcdk_mdtplh	tfmri_mid_run2_antic_large_vs_small_reward_beta_cort_desikan_middletemporal_lh
tfmri_mr2_alvsr_bcdk_mdtprh	tfmri_mid_run2_antic_large_vs_small_reward_beta_cort_desikan_middletemporal_rh
tfmri_mr2_alvsr_bcdk_moroflh	tfmri_mid_run2_antic_large_vs_small_reward_beta_cort_desikan_medialorbitofrontal_lh
tfmri_mr2_alvsr_bcdk_morofrh	tfmri_mid_run2_antic_large_vs_small_reward_beta_cort_desikan_medialorbitofrontal_rh
tfmri_mr2_alvsr_bcdk_paraclh	tfmri_mid_run2_antic_large_vs_small_reward_beta_cort_desikan_paracentral_lh
tfmri_mr2_alvsr_bcdk_paracrh	tfmri_mid_run2_antic_large_vs_small_reward_beta_cort_desikan_paracentral_rh
tfmri_mr2_alvsr_bcdk_parstrglh	tfmri_mid_run2_antic_large_vs_small_reward_beta_cort_desikan_parstriangularis_lh
tfmri_mr2_alvsr_bcdk_parstrgrh	tfmri_mid_run2_antic_large_vs_small_reward_beta_cort_desikan_parstriangularis_rh
tfmri_mr2_alvsr_bcdk_pclh	tfmri_mid_run2_antic_large_vs_small_reward_beta_cort_desikan_precuneus_lh
tfmri_mr2_alvsr_bcdk_pcnlh	tfmri_mid_run2_antic_large_vs_small_reward_beta_cort_desikan_pericalcarine_lh
tfmri_mr2_alvsr_bcdk_pcnrh	tfmri_mid_run2_antic_large_vs_small_reward_beta_cort_desikan_pericalcarine_rh
tfmri_mr2_alvsr_bcdk_pcrh	tfmri_mid_run2_antic_large_vs_small_reward_beta_cort_desikan_precuneus_rh
tfmri_mr2_alvsr_bcdk_phpallh	tfmri_mid_run2_antic_large_vs_small_reward_beta_cort_desikan_parahippocampal_lh
tfmri_mr2_alvsr_bcdk_phpalrh	tfmri_mid_run2_antic_large_vs_small_reward_beta_cort_desikan_parahippocampal_rh
tfmri_mr2_alvsr_bcdk_poblh	tfmri_mid_run2_antic_large_vs_small_reward_beta_cort_desikan_parsorbitalis_lh
tfmri_mr2_alvsr_bcdk_pobrh	tfmri_mid_run2_antic_large_vs_small_reward_beta_cort_desikan_parsorbitalis_rh
tfmri_mr2_alvsr_bcdk_pocglh	tfmri_mid_run2_antic_large_vs_small_reward_beta_cort_desikan_posteriorcingulate_lh
tfmri_mr2_alvsr_bcdk_pocgrh	tfmri_mid_run2_antic_large_vs_small_reward_beta_cort_desikan_posteriorcingulate_rh
tfmri_mr2_alvsr_bcdk_poprclh	tfmri_mid_run2_antic_large_vs_small_reward_beta_cort_desikan_parsopercularis_lh
tfmri_mr2_alvsr_bcdk_poprcrh	tfmri_mid_run2_antic_large_vs_small_reward_beta_cort_desikan_parsopercularis_rh
tfmri_mr2_alvsr_bcdk_postclh	tfmri_mid_run2_antic_large_vs_small_reward_beta_cort_desikan_postcentral_lh
tfmri_mr2_alvsr_bcdk_postcrh	tfmri_mid_run2_antic_large_vs_small_reward_beta_cort_desikan_postcentral_rh
tfmri_mr2_alvsr_bcdk_preclh	tfmri_mid_run2_antic_large_vs_small_reward_beta_cort_desikan_precentral_lh
tfmri_mr2_alvsr_bcdk_precrh	tfmri_mid_run2_antic_large_vs_small_reward_beta_cort_desikan_precentral_rh
tfmri_mr2_alvsr_bcdk_rancglh	tfmri_mid_run2_antic_large_vs_small_reward_beta_cort_desikan_rostralanteriorcingulate_lh
tfmri_mr2_alvsr_bcdk_rancgrh	tfmri_mid_run2_antic_large_vs_small_reward_beta_cort_desikan_rostralanteriorcingulate_rh
tfmri_mr2_alvsr_bcdk_rmdflh	tfmri_mid_run2_antic_large_vs_small_reward_beta_cort_desikan_rostralmiddlefrontal_lh
tfmri_mr2_alvsr_bcdk_rmdfrh	tfmri_mid_run2_antic_large_vs_small_reward_beta_cort_desikan_rostralmiddlefrontal_rh
tfmri_mr2_alvsr_bcdk_smlh	tfmri_mid_run2_antic_large_vs_small_reward_beta_cort_desikan_supramarginal_lh
tfmri_mr2_alvsr_bcdk_smrh	tfmri_mid_run2_antic_large_vs_small_reward_beta_cort_desikan_supramarginal_rh
tfmri_mr2_alvsr_bcdk_spalh	tfmri_mid_run2_antic_large_vs_small_reward_beta_cort_desikan_superiorparietal_lh
tfmri_mr2_alvsr_bcdk_sparh	tfmri_mid_run2_antic_large_vs_small_reward_beta_cort_desikan_superiorparietal_rh
tfmri_mr2_alvsr_bcdk_suflh	tfmri_mid_run2_antic_large_vs_small_reward_beta_cort_desikan_superiorfrontal_lh
tfmri_mr2_alvsr_bcdk_sufrh	tfmri_mid_run2_antic_large_vs_small_reward_beta_cort_desikan_superiorfrontal_rh
tfmri_mr2_alvsr_bcdk_sutplh	tfmri_mid_run2_antic_large_vs_small_reward_beta_cort_desikan_superiortemporal_lh
tfmri_mr2_alvsr_bcdk_sutprh	tfmri_mid_run2_antic_large_vs_small_reward_beta_cort_desikan_superiortemporal_rh
tfmri_mr2_alvsr_bcdk_tppolelh	tfmri_mid_run2_antic_large_vs_small_reward_beta_cort_desikan_temporalpole_lh
tfmri_mr2_alvsr_bcdk_tppolerh	tfmri_mid_run2_antic_large_vs_small_reward_beta_cort_desikan_temporalpole_rh
tfmri_mr2_alvsr_bcdk_trvtplh	tfmri_mid_run2_antic_large_vs_small_reward_beta_cort_desikan_transversetemporal_lh
tfmri_mr2_alvsr_bcdk_trvtprh	tfmri_mid_run2_antic_large_vs_small_reward_beta_cort_desikan_transversetemporal_rh
tfmri_mr2_alvsr_bscs_3rdvtcle	tfmri_mid_run2_antic_large_vs_small_reward_beta_subcort_aseg_3rd_ventricle
tfmri_mr2_alvsr_bscs_4thvtcle	tfmri_mid_run2_antic_large_vs_small_reward_beta_subcort_aseg_4th_ventricle
tfmri_mr2_alvsr_bscs_aalh	tfmri_mid_run2_antic_large_vs_small_reward_beta_subcort_aseg_accumbens_area_lh
tfmri_mr2_alvsr_bscs_aarh	tfmri_mid_run2_antic_large_vs_small_reward_beta_subcort_aseg_accumbens_area_rh
tfmri_mr2_alvsr_bscs_aglh	tfmri_mid_run2_antic_large_vs_small_reward_beta_subcort_aseg_amygdala_lh
tfmri_mr2_alvsr_bscs_agrh	tfmri_mid_run2_antic_large_vs_small_reward_beta_subcort_aseg_amygdala_rh
tfmri_mr2_alvsr_bscs_bs	tfmri_mid_run2_antic_large_vs_small_reward_beta_subcort_aseg_brain_stem
tfmri_mr2_alvsr_bscs_cbcxlh	tfmri_mid_run2_antic_large_vs_small_reward_beta_subcort_aseg_cerebellum_cortex_lh
tfmri_mr2_alvsr_bscs_cbcxrh	tfmri_mid_run2_antic_large_vs_small_reward_beta_subcort_aseg_cerebellum_cortex_rh
tfmri_mr2_alvsr_bscs_cbwmlh	tfmri_mid_run2_antic_large_vs_small_reward_beta_subcort_aseg_cerebellum_white_matter_lh
tfmri_mr2_alvsr_bscs_cbwmrh	tfmri_mid_run2_antic_large_vs_small_reward_beta_subcort_aseg_cerebellum_white_matter_rh
tfmri_mr2_alvsr_bscs_cdelh	tfmri_mid_run2_antic_large_vs_small_reward_beta_subcort_aseg_caudate_lh
tfmri_mr2_alvsr_bscs_cderh	tfmri_mid_run2_antic_large_vs_small_reward_beta_subcort_aseg_caudate_rh
tfmri_mr2_alvsr_bscs_crbwmlh	tfmri_mid_run2_antic_large_vs_small_reward_beta_subcort_aseg_cerebral_white_matter_lh
tfmri_mr2_alvsr_bscs_crbwmrh	tfmri_mid_run2_antic_large_vs_small_reward_beta_subcort_aseg_cerebral_white_matter_rh
tfmri_mr2_alvsr_bscs_csf	tfmri_mid_run2_antic_large_vs_small_reward_beta_subcort_aseg_csf
tfmri_mr2_alvsr_bscs_hpuslh	tfmri_mid_run2_antic_large_vs_small_reward_beta_subcort_aseg_hippocampus_lh
tfmri_mr2_alvsr_bscs_hpusrh	tfmri_mid_run2_antic_large_vs_small_reward_beta_subcort_aseg_hippocampus_rh
tfmri_mr2_alvsr_bscs_inftvtlh	tfmri_mid_run2_antic_large_vs_small_reward_beta_subcort_aseg_inf_lat_vent_lh
tfmri_mr2_alvsr_bscs_inftvtrh	tfmri_mid_run2_antic_large_vs_small_reward_beta_subcort_aseg_inf_lat_vent_rh
tfmri_mr2_alvsr_bscs_lvtclelh	tfmri_mid_run2_antic_large_vs_small_reward_beta_subcort_aseg_lateral_ventricle_lh
tfmri_mr2_alvsr_bscs_lvtclerh	tfmri_mid_run2_antic_large_vs_small_reward_beta_subcort_aseg_lateral_ventricle_rh
tfmri_mr2_alvsr_bscs_pllh	tfmri_mid_run2_antic_large_vs_small_reward_beta_subcort_aseg_pallidum_lh
tfmri_mr2_alvsr_bscs_plrh	tfmri_mid_run2_antic_large_vs_small_reward_beta_subcort_aseg_pallidum_rh
tfmri_mr2_alvsr_bscs_pulh	tfmri_mid_run2_antic_large_vs_small_reward_beta_subcort_aseg_putamen_lh
tfmri_mr2_alvsr_bscs_purh	tfmri_mid_run2_antic_large_vs_small_reward_beta_subcort_aseg_putamen_rh
tfmri_mr2_alvsr_bscs_tplh	tfmri_mid_run2_antic_large_vs_small_reward_beta_subcort_aseg_thalamus_proper_lh
tfmri_mr2_alvsr_bscs_tprh	tfmri_mid_run2_antic_large_vs_small_reward_beta_subcort_aseg_thalamus_proper_rh
tfmri_mr2_alvsr_bscs_vtraldclh	tfmri_mid_run2_antic_large_vs_small_reward_beta_subcort_aseg_ventraldc_lh
tfmri_mr2_alvsr_bscs_vtraldcrh	tfmri_mid_run2_antic_large_vs_small_reward_beta_subcort_aseg_ventraldc_rh
tfmri_mr2_arvn_bcdk_bktslh	tfmri_mid_run2_antic_reward_vs_neutral_beta_cort_desikan_bankssts_lh
tfmri_mr2_arvn_bcdk_bktsrh	tfmri_mid_run2_antic_reward_vs_neutral_beta_cort_desikan_bankssts_rh
tfmri_mr2_arvn_bcdk_clancglh	tfmri_mid_run2_antic_reward_vs_neutral_beta_cort_desikan_caudalanteriorcingulate_lh
tfmri_mr2_arvn_bcdk_clancgrh	tfmri_mid_run2_antic_reward_vs_neutral_beta_cort_desikan_caudalanteriorcingulate_rh
tfmri_mr2_arvn_bcdk_clmdflh	tfmri_mid_run2_antic_reward_vs_neutral_beta_cort_desikan_caudalmiddlefrontal_lh
tfmri_mr2_arvn_bcdk_clmdfrh	tfmri_mid_run2_antic_reward_vs_neutral_beta_cort_desikan_caudalmiddlefrontal_rh
tfmri_mr2_arvn_bcdk_eculh	tfmri_mid_run2_antic_reward_vs_neutral_beta_cort_desikan_cuneus_lh
tfmri_mr2_arvn_bcdk_ecurh	tfmri_mid_run2_antic_reward_vs_neutral_beta_cort_desikan_cuneus_rh
tfmri_mr2_arvn_bcdk_ehinallh	tfmri_mid_run2_antic_reward_vs_neutral_beta_cort_desikan_entorhinal_lh
tfmri_mr2_arvn_bcdk_ehinalrh	tfmri_mid_run2_antic_reward_vs_neutral_beta_cort_desikan_entorhinal_rh
tfmri_mr2_arvn_bcdk_fflh	tfmri_mid_run2_antic_reward_vs_neutral_beta_cort_desikan_fusiform_lh
tfmri_mr2_arvn_bcdk_ffrh	tfmri_mid_run2_antic_reward_vs_neutral_beta_cort_desikan_fusiform_rh
tfmri_mr2_arvn_bcdk_fpolelh	tfmri_mid_run2_antic_reward_vs_neutral_beta_cort_desikan_frontalpole_lh
tfmri_mr2_arvn_bcdk_fpolerh	tfmri_mid_run2_antic_reward_vs_neutral_beta_cort_desikan_frontalpole_rh
tfmri_mr2_arvn_bcdk_ifpalh	tfmri_mid_run2_antic_reward_vs_neutral_beta_cort_desikan_inferiorparietal_lh
tfmri_mr2_arvn_bcdk_ifparh	tfmri_mid_run2_antic_reward_vs_neutral_beta_cort_desikan_inferiorparietal_rh
tfmri_mr2_arvn_bcdk_iftplh	tfmri_mid_run2_antic_reward_vs_neutral_beta_cort_desikan_inferiortemporal_lh
tfmri_mr2_arvn_bcdk_iftprh	tfmri_mid_run2_antic_reward_vs_neutral_beta_cort_desikan_inferiortemporal_rh
tfmri_mr2_arvn_bcdk_ihcglh	tfmri_mid_run2_antic_reward_vs_neutral_beta_cort_desikan_isthmuscingulate_lh
tfmri_mr2_arvn_bcdk_ihcgrh	tfmri_mid_run2_antic_reward_vs_neutral_beta_cort_desikan_isthmuscingulate_rh
tfmri_mr2_arvn_bcdk_inalh	tfmri_mid_run2_antic_reward_vs_neutral_beta_cort_desikan_insula_lh
tfmri_mr2_arvn_bcdk_inarh	tfmri_mid_run2_antic_reward_vs_neutral_beta_cort_desikan_insula_rh
tfmri_mr2_arvn_bcdk_lglh	tfmri_mid_run2_antic_reward_vs_neutral_beta_cort_desikan_lingual_lh
tfmri_mr2_arvn_bcdk_lgrh	tfmri_mid_run2_antic_reward_vs_neutral_beta_cort_desikan_lingual_rh
tfmri_mr2_arvn_bcdk_locclh	tfmri_mid_run2_antic_reward_vs_neutral_beta_cort_desikan_lateraloccipital_lh
tfmri_mr2_arvn_bcdk_loccrh	tfmri_mid_run2_antic_reward_vs_neutral_beta_cort_desikan_lateraloccipital_rh
tfmri_mr2_arvn_bcdk_loroflh	tfmri_mid_run2_antic_reward_vs_neutral_beta_cort_desikan_lateralorbitofrontal_lh
tfmri_mr2_arvn_bcdk_lorofrh	tfmri_mid_run2_antic_reward_vs_neutral_beta_cort_desikan_lateralorbitofrontal_rh
tfmri_mr2_arvn_bcdk_mdtplh	tfmri_mid_run2_antic_reward_vs_neutral_beta_cort_desikan_middletemporal_lh
tfmri_mr2_arvn_bcdk_mdtprh	tfmri_mid_run2_antic_reward_vs_neutral_beta_cort_desikan_middletemporal_rh
tfmri_mr2_arvn_bcdk_moroflh	tfmri_mid_run2_antic_reward_vs_neutral_beta_cort_desikan_medialorbitofrontal_lh
tfmri_mr2_arvn_bcdk_morofrh	tfmri_mid_run2_antic_reward_vs_neutral_beta_cort_desikan_medialorbitofrontal_rh
tfmri_mr2_arvn_bcdk_paraclh	tfmri_mid_run2_antic_reward_vs_neutral_beta_cort_desikan_paracentral_lh
tfmri_mr2_arvn_bcdk_paracrh	tfmri_mid_run2_antic_reward_vs_neutral_beta_cort_desikan_paracentral_rh
tfmri_mr2_arvn_bcdk_parstrglh	tfmri_mid_run2_antic_reward_vs_neutral_beta_cort_desikan_parstriangularis_lh
tfmri_mr2_arvn_bcdk_parstrgrh	tfmri_mid_run2_antic_reward_vs_neutral_beta_cort_desikan_parstriangularis_rh
tfmri_mr2_arvn_bcdk_pclh	tfmri_mid_run2_antic_reward_vs_neutral_beta_cort_desikan_precuneus_lh
tfmri_mr2_arvn_bcdk_pcnlh	tfmri_mid_run2_antic_reward_vs_neutral_beta_cort_desikan_pericalcarine_lh
tfmri_mr2_arvn_bcdk_pcnrh	tfmri_mid_run2_antic_reward_vs_neutral_beta_cort_desikan_pericalcarine_rh
tfmri_mr2_arvn_bcdk_pcrh	tfmri_mid_run2_antic_reward_vs_neutral_beta_cort_desikan_precuneus_rh
tfmri_mr2_arvn_bcdk_phpallh	tfmri_mid_run2_antic_reward_vs_neutral_beta_cort_desikan_parahippocampal_lh
tfmri_mr2_arvn_bcdk_phpalrh	tfmri_mid_run2_antic_reward_vs_neutral_beta_cort_desikan_parahippocampal_rh
tfmri_mr2_arvn_bcdk_poblh	tfmri_mid_run2_antic_reward_vs_neutral_beta_cort_desikan_parsorbitalis_lh
tfmri_mr2_arvn_bcdk_pobrh	tfmri_mid_run2_antic_reward_vs_neutral_beta_cort_desikan_parsorbitalis_rh
tfmri_mr2_arvn_bcdk_pocglh	tfmri_mid_run2_antic_reward_vs_neutral_beta_cort_desikan_posteriorcingulate_lh
tfmri_mr2_arvn_bcdk_pocgrh	tfmri_mid_run2_antic_reward_vs_neutral_beta_cort_desikan_posteriorcingulate_rh
tfmri_mr2_arvn_bcdk_poprclh	tfmri_mid_run2_antic_reward_vs_neutral_beta_cort_desikan_parsopercularis_lh
tfmri_mr2_arvn_bcdk_poprcrh	tfmri_mid_run2_antic_reward_vs_neutral_beta_cort_desikan_parsopercularis_rh
tfmri_mr2_arvn_bcdk_postclh	tfmri_mid_run2_antic_reward_vs_neutral_beta_cort_desikan_postcentral_lh
tfmri_mr2_arvn_bcdk_postcrh	tfmri_mid_run2_antic_reward_vs_neutral_beta_cort_desikan_postcentral_rh
tfmri_mr2_arvn_bcdk_preclh	tfmri_mid_run2_antic_reward_vs_neutral_beta_cort_desikan_precentral_lh
tfmri_mr2_arvn_bcdk_precrh	tfmri_mid_run2_antic_reward_vs_neutral_beta_cort_desikan_precentral_rh
tfmri_mr2_arvn_bcdk_rancglh	tfmri_mid_run2_antic_reward_vs_neutral_beta_cort_desikan_rostralanteriorcingulate_lh
tfmri_mr2_arvn_bcdk_rancgrh	tfmri_mid_run2_antic_reward_vs_neutral_beta_cort_desikan_rostralanteriorcingulate_rh
tfmri_mr2_arvn_bcdk_rmdflh	tfmri_mid_run2_antic_reward_vs_neutral_beta_cort_desikan_rostralmiddlefrontal_lh
tfmri_mr2_arvn_bcdk_rmdfrh	tfmri_mid_run2_antic_reward_vs_neutral_beta_cort_desikan_rostralmiddlefrontal_rh
tfmri_mr2_arvn_bcdk_smlh	tfmri_mid_run2_antic_reward_vs_neutral_beta_cort_desikan_supramarginal_lh
tfmri_mr2_arvn_bcdk_smrh	tfmri_mid_run2_antic_reward_vs_neutral_beta_cort_desikan_supramarginal_rh
tfmri_mr2_arvn_bcdk_spalh	tfmri_mid_run2_antic_reward_vs_neutral_beta_cort_desikan_superiorparietal_lh
tfmri_mr2_arvn_bcdk_sparh	tfmri_mid_run2_antic_reward_vs_neutral_beta_cort_desikan_superiorparietal_rh
tfmri_mr2_arvn_bcdk_suflh	tfmri_mid_run2_antic_reward_vs_neutral_beta_cort_desikan_superiorfrontal_lh
tfmri_mr2_arvn_bcdk_sufrh	tfmri_mid_run2_antic_reward_vs_neutral_beta_cort_desikan_superiorfrontal_rh
tfmri_mr2_arvn_bcdk_sutplh	tfmri_mid_run2_antic_reward_vs_neutral_beta_cort_desikan_superiortemporal_lh
tfmri_mr2_arvn_bcdk_sutprh	tfmri_mid_run2_antic_reward_vs_neutral_beta_cort_desikan_superiortemporal_rh
tfmri_mr2_arvn_bcdk_tppolelh	tfmri_mid_run2_antic_reward_vs_neutral_beta_cort_desikan_temporalpole_lh
tfmri_mr2_arvn_bcdk_tppolerh	tfmri_mid_run2_antic_reward_vs_neutral_beta_cort_desikan_temporalpole_rh
tfmri_mr2_arvn_bcdk_trvtplh	tfmri_mid_run2_antic_reward_vs_neutral_beta_cort_desikan_transversetemporal_lh
tfmri_mr2_arvn_bcdk_trvtprh	tfmri_mid_run2_antic_reward_vs_neutral_beta_cort_desikan_transversetemporal_rh
tfmri_mr2_arvn_bscs_3rdvtcle	tfmri_mid_run2_antic_reward_vs_neutral_beta_subcort_aseg_3rd_ventricle
tfmri_mr2_arvn_bscs_4thvtcle	tfmri_mid_run2_antic_reward_vs_neutral_beta_subcort_aseg_4th_ventricle
tfmri_mr2_arvn_bscs_aalh	tfmri_mid_run2_antic_reward_vs_neutral_beta_subcort_aseg_accumbens_area_lh
tfmri_mr2_arvn_bscs_aarh	tfmri_mid_run2_antic_reward_vs_neutral_beta_subcort_aseg_accumbens_area_rh
tfmri_mr2_arvn_bscs_aglh	tfmri_mid_run2_antic_reward_vs_neutral_beta_subcort_aseg_amygdala_lh
tfmri_mr2_arvn_bscs_agrh	tfmri_mid_run2_antic_reward_vs_neutral_beta_subcort_aseg_amygdala_rh
tfmri_mr2_arvn_bscs_bs	tfmri_mid_run2_antic_reward_vs_neutral_beta_subcort_aseg_brain_stem
tfmri_mr2_arvn_bscs_cbcxlh	tfmri_mid_run2_antic_reward_vs_neutral_beta_subcort_aseg_cerebellum_cortex_lh
tfmri_mr2_arvn_bscs_cbcxrh	tfmri_mid_run2_antic_reward_vs_neutral_beta_subcort_aseg_cerebellum_cortex_rh
tfmri_mr2_arvn_bscs_cbwmlh	tfmri_mid_run2_antic_reward_vs_neutral_beta_subcort_aseg_cerebellum_white_matter_lh
tfmri_mr2_arvn_bscs_cbwmrh	tfmri_mid_run2_antic_reward_vs_neutral_beta_subcort_aseg_cerebellum_white_matter_rh
tfmri_mr2_arvn_bscs_cdelh	tfmri_mid_run2_antic_reward_vs_neutral_beta_subcort_aseg_caudate_lh
tfmri_mr2_arvn_bscs_cderh	tfmri_mid_run2_antic_reward_vs_neutral_beta_subcort_aseg_caudate_rh
tfmri_mr2_arvn_bscs_crbwmlh	tfmri_mid_run2_antic_reward_vs_neutral_beta_subcort_aseg_cerebral_white_matter_lh
tfmri_mr2_arvn_bscs_crbwmrh	tfmri_mid_run2_antic_reward_vs_neutral_beta_subcort_aseg_cerebral_white_matter_rh
tfmri_mr2_arvn_bscs_csf	tfmri_mid_run2_antic_reward_vs_neutral_beta_subcort_aseg_csf
tfmri_mr2_arvn_bscs_hpuslh	tfmri_mid_run2_antic_reward_vs_neutral_beta_subcort_aseg_hippocampus_lh
tfmri_mr2_arvn_bscs_hpusrh	tfmri_mid_run2_antic_reward_vs_neutral_beta_subcort_aseg_hippocampus_rh
tfmri_mr2_arvn_bscs_inftvtlh	tfmri_mid_run2_antic_reward_vs_neutral_beta_subcort_aseg_inf_lat_vent_lh
tfmri_mr2_arvn_bscs_inftvtrh	tfmri_mid_run2_antic_reward_vs_neutral_beta_subcort_aseg_inf_lat_vent_rh
tfmri_mr2_arvn_bscs_lvtclelh	tfmri_mid_run2_antic_reward_vs_neutral_beta_subcort_aseg_lateral_ventricle_lh
tfmri_mr2_arvn_bscs_lvtclerh	tfmri_mid_run2_antic_reward_vs_neutral_beta_subcort_aseg_lateral_ventricle_rh
tfmri_mr2_arvn_bscs_pllh	tfmri_mid_run2_antic_reward_vs_neutral_beta_subcort_aseg_pallidum_lh
tfmri_mr2_arvn_bscs_plrh	tfmri_mid_run2_antic_reward_vs_neutral_beta_subcort_aseg_pallidum_rh
tfmri_mr2_arvn_bscs_pulh	tfmri_mid_run2_antic_reward_vs_neutral_beta_subcort_aseg_putamen_lh
tfmri_mr2_arvn_bscs_purh	tfmri_mid_run2_antic_reward_vs_neutral_beta_subcort_aseg_putamen_rh
tfmri_mr2_arvn_bscs_tplh	tfmri_mid_run2_antic_reward_vs_neutral_beta_subcort_aseg_thalamus_proper_lh
tfmri_mr2_arvn_bscs_tprh	tfmri_mid_run2_antic_reward_vs_neutral_beta_subcort_aseg_thalamus_proper_rh
tfmri_mr2_arvn_bscs_vtraldclh	tfmri_mid_run2_antic_reward_vs_neutral_beta_subcort_aseg_ventraldc_lh
tfmri_mr2_arvn_bscs_vtraldcrh	tfmri_mid_run2_antic_reward_vs_neutral_beta_subcort_aseg_ventraldc_rh
tfmri_mr2_aslvn_bcdk_bktslh	tfmri_mid_run2_antic_small_loss_vs_neutral_beta_cort_desikan_bankssts_lh
tfmri_mr2_aslvn_bcdk_bktsrh	tfmri_mid_run2_antic_small_loss_vs_neutral_beta_cort_desikan_bankssts_rh
tfmri_mr2_aslvn_bcdk_clancglh	tfmri_mid_run2_antic_small_loss_vs_neutral_beta_cort_desikan_caudalanteriorcingulate_lh
tfmri_mr2_aslvn_bcdk_clancgrh	tfmri_mid_run2_antic_small_loss_vs_neutral_beta_cort_desikan_caudalanteriorcingulate_rh
tfmri_mr2_aslvn_bcdk_clmdflh	tfmri_mid_run2_antic_small_loss_vs_neutral_beta_cort_desikan_caudalmiddlefrontal_lh
tfmri_mr2_aslvn_bcdk_clmdfrh	tfmri_mid_run2_antic_small_loss_vs_neutral_beta_cort_desikan_caudalmiddlefrontal_rh
tfmri_mr2_aslvn_bcdk_eculh	tfmri_mid_run2_antic_small_loss_vs_neutral_beta_cort_desikan_cuneus_lh
tfmri_mr2_aslvn_bcdk_ecurh	tfmri_mid_run2_antic_small_loss_vs_neutral_beta_cort_desikan_cuneus_rh
tfmri_mr2_aslvn_bcdk_ehinallh	tfmri_mid_run2_antic_small_loss_vs_neutral_beta_cort_desikan_entorhinal_lh
tfmri_mr2_aslvn_bcdk_ehinalrh	tfmri_mid_run2_antic_small_loss_vs_neutral_beta_cort_desikan_entorhinal_rh
tfmri_mr2_aslvn_bcdk_fflh	tfmri_mid_run2_antic_small_loss_vs_neutral_beta_cort_desikan_fusiform_lh
tfmri_mr2_aslvn_bcdk_ffrh	tfmri_mid_run2_antic_small_loss_vs_neutral_beta_cort_desikan_fusiform_rh
tfmri_mr2_aslvn_bcdk_fpolelh	tfmri_mid_run2_antic_small_loss_vs_neutral_beta_cort_desikan_frontalpole_lh
tfmri_mr2_aslvn_bcdk_fpolerh	tfmri_mid_run2_antic_small_loss_vs_neutral_beta_cort_desikan_frontalpole_rh
tfmri_mr2_aslvn_bcdk_ifpalh	tfmri_mid_run2_antic_small_loss_vs_neutral_beta_cort_desikan_inferiorparietal_lh
tfmri_mr2_aslvn_bcdk_ifparh	tfmri_mid_run2_antic_small_loss_vs_neutral_beta_cort_desikan_inferiorparietal_rh
tfmri_mr2_aslvn_bcdk_iftplh	tfmri_mid_run2_antic_small_loss_vs_neutral_beta_cort_desikan_inferiortemporal_lh
tfmri_mr2_aslvn_bcdk_iftprh	tfmri_mid_run2_antic_small_loss_vs_neutral_beta_cort_desikan_inferiortemporal_rh
tfmri_mr2_aslvn_bcdk_ihcglh	tfmri_mid_run2_antic_small_loss_vs_neutral_beta_cort_desikan_isthmuscingulate_lh
tfmri_mr2_aslvn_bcdk_ihcgrh	tfmri_mid_run2_antic_small_loss_vs_neutral_beta_cort_desikan_isthmuscingulate_rh
tfmri_mr2_aslvn_bcdk_inalh	tfmri_mid_run2_antic_small_loss_vs_neutral_beta_cort_desikan_insula_lh
tfmri_mr2_aslvn_bcdk_inarh	tfmri_mid_run2_antic_small_loss_vs_neutral_beta_cort_desikan_insula_rh
tfmri_mr2_aslvn_bcdk_lglh	tfmri_mid_run2_antic_small_loss_vs_neutral_beta_cort_desikan_lingual_lh
tfmri_mr2_aslvn_bcdk_lgrh	tfmri_mid_run2_antic_small_loss_vs_neutral_beta_cort_desikan_lingual_rh
tfmri_mr2_aslvn_bcdk_locclh	tfmri_mid_run2_antic_small_loss_vs_neutral_beta_cort_desikan_lateraloccipital_lh
tfmri_mr2_aslvn_bcdk_loccrh	tfmri_mid_run2_antic_small_loss_vs_neutral_beta_cort_desikan_lateraloccipital_rh
tfmri_mr2_aslvn_bcdk_loroflh	tfmri_mid_run2_antic_small_loss_vs_neutral_beta_cort_desikan_lateralorbitofrontal_lh
tfmri_mr2_aslvn_bcdk_lorofrh	tfmri_mid_run2_antic_small_loss_vs_neutral_beta_cort_desikan_lateralorbitofrontal_rh
tfmri_mr2_aslvn_bcdk_mdtplh	tfmri_mid_run2_antic_small_loss_vs_neutral_beta_cort_desikan_middletemporal_lh
tfmri_mr2_aslvn_bcdk_mdtprh	tfmri_mid_run2_antic_small_loss_vs_neutral_beta_cort_desikan_middletemporal_rh
tfmri_mr2_aslvn_bcdk_moroflh	tfmri_mid_run2_antic_small_loss_vs_neutral_beta_cort_desikan_medialorbitofrontal_lh
tfmri_mr2_aslvn_bcdk_morofrh	tfmri_mid_run2_antic_small_loss_vs_neutral_beta_cort_desikan_medialorbitofrontal_rh
tfmri_mr2_aslvn_bcdk_paraclh	tfmri_mid_run2_antic_small_loss_vs_neutral_beta_cort_desikan_paracentral_lh
tfmri_mr2_aslvn_bcdk_paracrh	tfmri_mid_run2_antic_small_loss_vs_neutral_beta_cort_desikan_paracentral_rh
tfmri_mr2_aslvn_bcdk_parstrglh	tfmri_mid_run2_antic_small_loss_vs_neutral_beta_cort_desikan_parstriangularis_lh
tfmri_mr2_aslvn_bcdk_parstrgrh	tfmri_mid_run2_antic_small_loss_vs_neutral_beta_cort_desikan_parstriangularis_rh
tfmri_mr2_aslvn_bcdk_pclh	tfmri_mid_run2_antic_small_loss_vs_neutral_beta_cort_desikan_precuneus_lh
tfmri_mr2_aslvn_bcdk_pcnlh	tfmri_mid_run2_antic_small_loss_vs_neutral_beta_cort_desikan_pericalcarine_lh
tfmri_mr2_aslvn_bcdk_pcnrh	tfmri_mid_run2_antic_small_loss_vs_neutral_beta_cort_desikan_pericalcarine_rh
tfmri_mr2_aslvn_bcdk_pcrh	tfmri_mid_run2_antic_small_loss_vs_neutral_beta_cort_desikan_precuneus_rh
tfmri_mr2_aslvn_bcdk_phpallh	tfmri_mid_run2_antic_small_loss_vs_neutral_beta_cort_desikan_parahippocampal_lh
tfmri_mr2_aslvn_bcdk_phpalrh	tfmri_mid_run2_antic_small_loss_vs_neutral_beta_cort_desikan_parahippocampal_rh
tfmri_mr2_aslvn_bcdk_poblh	tfmri_mid_run2_antic_small_loss_vs_neutral_beta_cort_desikan_parsorbitalis_lh
tfmri_mr2_aslvn_bcdk_pobrh	tfmri_mid_run2_antic_small_loss_vs_neutral_beta_cort_desikan_parsorbitalis_rh
tfmri_mr2_aslvn_bcdk_pocglh	tfmri_mid_run2_antic_small_loss_vs_neutral_beta_cort_desikan_posteriorcingulate_lh
tfmri_mr2_aslvn_bcdk_pocgrh	tfmri_mid_run2_antic_small_loss_vs_neutral_beta_cort_desikan_posteriorcingulate_rh
tfmri_mr2_aslvn_bcdk_poprclh	tfmri_mid_run2_antic_small_loss_vs_neutral_beta_cort_desikan_parsopercularis_lh
tfmri_mr2_aslvn_bcdk_poprcrh	tfmri_mid_run2_antic_small_loss_vs_neutral_beta_cort_desikan_parsopercularis_rh
tfmri_mr2_aslvn_bcdk_postclh	tfmri_mid_run2_antic_small_loss_vs_neutral_beta_cort_desikan_postcentral_lh
tfmri_mr2_aslvn_bcdk_postcrh	tfmri_mid_run2_antic_small_loss_vs_neutral_beta_cort_desikan_postcentral_rh
tfmri_mr2_aslvn_bcdk_preclh	tfmri_mid_run2_antic_small_loss_vs_neutral_beta_cort_desikan_precentral_lh
tfmri_mr2_aslvn_bcdk_precrh	tfmri_mid_run2_antic_small_loss_vs_neutral_beta_cort_desikan_precentral_rh
tfmri_mr2_aslvn_bcdk_rancglh	tfmri_mid_run2_antic_small_loss_vs_neutral_beta_cort_desikan_rostralanteriorcingulate_lh
tfmri_mr2_aslvn_bcdk_rancgrh	tfmri_mid_run2_antic_small_loss_vs_neutral_beta_cort_desikan_rostralanteriorcingulate_rh
tfmri_mr2_aslvn_bcdk_rmdflh	tfmri_mid_run2_antic_small_loss_vs_neutral_beta_cort_desikan_rostralmiddlefrontal_lh
tfmri_mr2_aslvn_bcdk_rmdfrh	tfmri_mid_run2_antic_small_loss_vs_neutral_beta_cort_desikan_rostralmiddlefrontal_rh
tfmri_mr2_aslvn_bcdk_smlh	tfmri_mid_run2_antic_small_loss_vs_neutral_beta_cort_desikan_supramarginal_lh
tfmri_mr2_aslvn_bcdk_smrh	tfmri_mid_run2_antic_small_loss_vs_neutral_beta_cort_desikan_supramarginal_rh
tfmri_mr2_aslvn_bcdk_spalh	tfmri_mid_run2_antic_small_loss_vs_neutral_beta_cort_desikan_superiorparietal_lh
tfmri_mr2_aslvn_bcdk_sparh	tfmri_mid_run2_antic_small_loss_vs_neutral_beta_cort_desikan_superiorparietal_rh
tfmri_mr2_aslvn_bcdk_suflh	tfmri_mid_run2_antic_small_loss_vs_neutral_beta_cort_desikan_superiorfrontal_lh
tfmri_mr2_aslvn_bcdk_sufrh	tfmri_mid_run2_antic_small_loss_vs_neutral_beta_cort_desikan_superiorfrontal_rh
tfmri_mr2_aslvn_bcdk_sutplh	tfmri_mid_run2_antic_small_loss_vs_neutral_beta_cort_desikan_superiortemporal_lh
tfmri_mr2_aslvn_bcdk_sutprh	tfmri_mid_run2_antic_small_loss_vs_neutral_beta_cort_desikan_superiortemporal_rh
tfmri_mr2_aslvn_bcdk_tppolelh	tfmri_mid_run2_antic_small_loss_vs_neutral_beta_cort_desikan_temporalpole_lh
tfmri_mr2_aslvn_bcdk_tppolerh	tfmri_mid_run2_antic_small_loss_vs_neutral_beta_cort_desikan_temporalpole_rh
tfmri_mr2_aslvn_bcdk_trvtplh	tfmri_mid_run2_antic_small_loss_vs_neutral_beta_cort_desikan_transversetemporal_lh
tfmri_mr2_aslvn_bcdk_trvtprh	tfmri_mid_run2_antic_small_loss_vs_neutral_beta_cort_desikan_transversetemporal_rh
tfmri_mr2_aslvn_bscs_3rdvtcle	tfmri_mid_run2_antic_small_loss_vs_neutral_beta_subcort_aseg_3rd_ventricle
tfmri_mr2_aslvn_bscs_4thvtcle	tfmri_mid_run2_antic_small_loss_vs_neutral_beta_subcort_aseg_4th_ventricle
tfmri_mr2_aslvn_bscs_aalh	tfmri_mid_run2_antic_small_loss_vs_neutral_beta_subcort_aseg_accumbens_area_lh
tfmri_mr2_aslvn_bscs_aarh	tfmri_mid_run2_antic_small_loss_vs_neutral_beta_subcort_aseg_accumbens_area_rh
tfmri_mr2_aslvn_bscs_aglh	tfmri_mid_run2_antic_small_loss_vs_neutral_beta_subcort_aseg_amygdala_lh
tfmri_mr2_aslvn_bscs_agrh	tfmri_mid_run2_antic_small_loss_vs_neutral_beta_subcort_aseg_amygdala_rh
tfmri_mr2_aslvn_bscs_bs	tfmri_mid_run2_antic_small_loss_vs_neutral_beta_subcort_aseg_brain_stem
tfmri_mr2_aslvn_bscs_cbcxlh	tfmri_mid_run2_antic_small_loss_vs_neutral_beta_subcort_aseg_cerebellum_cortex_lh
tfmri_mr2_aslvn_bscs_cbcxrh	tfmri_mid_run2_antic_small_loss_vs_neutral_beta_subcort_aseg_cerebellum_cortex_rh
tfmri_mr2_aslvn_bscs_cbwmlh	tfmri_mid_run2_antic_small_loss_vs_neutral_beta_subcort_aseg_cerebellum_white_matter_lh
tfmri_mr2_aslvn_bscs_cbwmrh	tfmri_mid_run2_antic_small_loss_vs_neutral_beta_subcort_aseg_cerebellum_white_matter_rh
tfmri_mr2_aslvn_bscs_cdelh	tfmri_mid_run2_antic_small_loss_vs_neutral_beta_subcort_aseg_caudate_lh
tfmri_mr2_aslvn_bscs_cderh	tfmri_mid_run2_antic_small_loss_vs_neutral_beta_subcort_aseg_caudate_rh
tfmri_mr2_aslvn_bscs_crbwmlh	tfmri_mid_run2_antic_small_loss_vs_neutral_beta_subcort_aseg_cerebral_white_matter_lh
tfmri_mr2_aslvn_bscs_crbwmrh	tfmri_mid_run2_antic_small_loss_vs_neutral_beta_subcort_aseg_cerebral_white_matter_rh
tfmri_mr2_aslvn_bscs_csf	tfmri_mid_run2_antic_small_loss_vs_neutral_beta_subcort_aseg_csf
tfmri_mr2_aslvn_bscs_hpuslh	tfmri_mid_run2_antic_small_loss_vs_neutral_beta_subcort_aseg_hippocampus_lh
tfmri_mr2_aslvn_bscs_hpusrh	tfmri_mid_run2_antic_small_loss_vs_neutral_beta_subcort_aseg_hippocampus_rh
tfmri_mr2_aslvn_bscs_inftvtlh	tfmri_mid_run2_antic_small_loss_vs_neutral_beta_subcort_aseg_inf_lat_vent_lh
tfmri_mr2_aslvn_bscs_inftvtrh	tfmri_mid_run2_antic_small_loss_vs_neutral_beta_subcort_aseg_inf_lat_vent_rh
tfmri_mr2_aslvn_bscs_lvtclelh	tfmri_mid_run2_antic_small_loss_vs_neutral_beta_subcort_aseg_lateral_ventricle_lh
tfmri_mr2_aslvn_bscs_lvtclerh	tfmri_mid_run2_antic_small_loss_vs_neutral_beta_subcort_aseg_lateral_ventricle_rh
tfmri_mr2_aslvn_bscs_pllh	tfmri_mid_run2_antic_small_loss_vs_neutral_beta_subcort_aseg_pallidum_lh
tfmri_mr2_aslvn_bscs_plrh	tfmri_mid_run2_antic_small_loss_vs_neutral_beta_subcort_aseg_pallidum_rh
tfmri_mr2_aslvn_bscs_pulh	tfmri_mid_run2_antic_small_loss_vs_neutral_beta_subcort_aseg_putamen_lh
tfmri_mr2_aslvn_bscs_purh	tfmri_mid_run2_antic_small_loss_vs_neutral_beta_subcort_aseg_putamen_rh
tfmri_mr2_aslvn_bscs_tplh	tfmri_mid_run2_antic_small_loss_vs_neutral_beta_subcort_aseg_thalamus_proper_lh
tfmri_mr2_aslvn_bscs_tprh	tfmri_mid_run2_antic_small_loss_vs_neutral_beta_subcort_aseg_thalamus_proper_rh
tfmri_mr2_aslvn_bscs_vtraldclh	tfmri_mid_run2_antic_small_loss_vs_neutral_beta_subcort_aseg_ventraldc_lh
tfmri_mr2_aslvn_bscs_vtraldcrh	tfmri_mid_run2_antic_small_loss_vs_neutral_beta_subcort_aseg_ventraldc_rh
tfmri_mr2_asrvn_bcdk_bktslh	tfmri_mid_run2_antic_small_reward_vs_neutral_beta_cort_desikan_bankssts_lh
tfmri_mr2_asrvn_bcdk_bktsrh	tfmri_mid_run2_antic_small_reward_vs_neutral_beta_cort_desikan_bankssts_rh
tfmri_mr2_asrvn_bcdk_clancglh	tfmri_mid_run2_antic_small_reward_vs_neutral_beta_cort_desikan_caudalanteriorcingulate_lh
tfmri_mr2_asrvn_bcdk_clancgrh	tfmri_mid_run2_antic_small_reward_vs_neutral_beta_cort_desikan_caudalanteriorcingulate_rh
tfmri_mr2_asrvn_bcdk_clmdflh	tfmri_mid_run2_antic_small_reward_vs_neutral_beta_cort_desikan_caudalmiddlefrontal_lh
tfmri_mr2_asrvn_bcdk_clmdfrh	tfmri_mid_run2_antic_small_reward_vs_neutral_beta_cort_desikan_caudalmiddlefrontal_rh
tfmri_mr2_asrvn_bcdk_eculh	tfmri_mid_run2_antic_small_reward_vs_neutral_beta_cort_desikan_cuneus_lh
tfmri_mr2_asrvn_bcdk_ecurh	tfmri_mid_run2_antic_small_reward_vs_neutral_beta_cort_desikan_cuneus_rh
tfmri_mr2_asrvn_bcdk_ehinallh	tfmri_mid_run2_antic_small_reward_vs_neutral_beta_cort_desikan_entorhinal_lh
tfmri_mr2_asrvn_bcdk_ehinalrh	tfmri_mid_run2_antic_small_reward_vs_neutral_beta_cort_desikan_entorhinal_rh
tfmri_mr2_asrvn_bcdk_fflh	tfmri_mid_run2_antic_small_reward_vs_neutral_beta_cort_desikan_fusiform_lh
tfmri_mr2_asrvn_bcdk_ffrh	tfmri_mid_run2_antic_small_reward_vs_neutral_beta_cort_desikan_fusiform_rh
tfmri_mr2_asrvn_bcdk_fpolelh	tfmri_mid_run2_antic_small_reward_vs_neutral_beta_cort_desikan_frontalpole_lh
tfmri_mr2_asrvn_bcdk_fpolerh	tfmri_mid_run2_antic_small_reward_vs_neutral_beta_cort_desikan_frontalpole_rh
tfmri_mr2_asrvn_bcdk_ifpalh	tfmri_mid_run2_antic_small_reward_vs_neutral_beta_cort_desikan_inferiorparietal_lh
tfmri_mr2_asrvn_bcdk_ifparh	tfmri_mid_run2_antic_small_reward_vs_neutral_beta_cort_desikan_inferiorparietal_rh
tfmri_mr2_asrvn_bcdk_iftplh	tfmri_mid_run2_antic_small_reward_vs_neutral_beta_cort_desikan_inferiortemporal_lh
tfmri_mr2_asrvn_bcdk_iftprh	tfmri_mid_run2_antic_small_reward_vs_neutral_beta_cort_desikan_inferiortemporal_rh
tfmri_mr2_asrvn_bcdk_ihcglh	tfmri_mid_run2_antic_small_reward_vs_neutral_beta_cort_desikan_isthmuscingulate_lh
tfmri_mr2_asrvn_bcdk_ihcgrh	tfmri_mid_run2_antic_small_reward_vs_neutral_beta_cort_desikan_isthmuscingulate_rh
tfmri_mr2_asrvn_bcdk_inalh	tfmri_mid_run2_antic_small_reward_vs_neutral_beta_cort_desikan_insula_lh
tfmri_mr2_asrvn_bcdk_inarh	tfmri_mid_run2_antic_small_reward_vs_neutral_beta_cort_desikan_insula_rh
tfmri_mr2_asrvn_bcdk_lglh	tfmri_mid_run2_antic_small_reward_vs_neutral_beta_cort_desikan_lingual_lh
tfmri_mr2_asrvn_bcdk_lgrh	tfmri_mid_run2_antic_small_reward_vs_neutral_beta_cort_desikan_lingual_rh
tfmri_mr2_asrvn_bcdk_locclh	tfmri_mid_run2_antic_small_reward_vs_neutral_beta_cort_desikan_lateraloccipital_lh
tfmri_mr2_asrvn_bcdk_loccrh	tfmri_mid_run2_antic_small_reward_vs_neutral_beta_cort_desikan_lateraloccipital_rh
tfmri_mr2_asrvn_bcdk_loroflh	tfmri_mid_run2_antic_small_reward_vs_neutral_beta_cort_desikan_lateralorbitofrontal_lh
tfmri_mr2_asrvn_bcdk_lorofrh	tfmri_mid_run2_antic_small_reward_vs_neutral_beta_cort_desikan_lateralorbitofrontal_rh
tfmri_mr2_asrvn_bcdk_mdtplh	tfmri_mid_run2_antic_small_reward_vs_neutral_beta_cort_desikan_middletemporal_lh
tfmri_mr2_asrvn_bcdk_mdtprh	tfmri_mid_run2_antic_small_reward_vs_neutral_beta_cort_desikan_middletemporal_rh
tfmri_mr2_asrvn_bcdk_moroflh	tfmri_mid_run2_antic_small_reward_vs_neutral_beta_cort_desikan_medialorbitofrontal_lh
tfmri_mr2_asrvn_bcdk_morofrh	tfmri_mid_run2_antic_small_reward_vs_neutral_beta_cort_desikan_medialorbitofrontal_rh
tfmri_mr2_asrvn_bcdk_paraclh	tfmri_mid_run2_antic_small_reward_vs_neutral_beta_cort_desikan_paracentral_lh
tfmri_mr2_asrvn_bcdk_paracrh	tfmri_mid_run2_antic_small_reward_vs_neutral_beta_cort_desikan_paracentral_rh
tfmri_mr2_asrvn_bcdk_parstrglh	tfmri_mid_run2_antic_small_reward_vs_neutral_beta_cort_desikan_parstriangularis_lh
tfmri_mr2_asrvn_bcdk_parstrgrh	tfmri_mid_run2_antic_small_reward_vs_neutral_beta_cort_desikan_parstriangularis_rh
tfmri_mr2_asrvn_bcdk_pclh	tfmri_mid_run2_antic_small_reward_vs_neutral_beta_cort_desikan_precuneus_lh
tfmri_mr2_asrvn_bcdk_pcnlh	tfmri_mid_run2_antic_small_reward_vs_neutral_beta_cort_desikan_pericalcarine_lh
tfmri_mr2_asrvn_bcdk_pcnrh	tfmri_mid_run2_antic_small_reward_vs_neutral_beta_cort_desikan_pericalcarine_rh
tfmri_mr2_asrvn_bcdk_pcrh	tfmri_mid_run2_antic_small_reward_vs_neutral_beta_cort_desikan_precuneus_rh
tfmri_mr2_asrvn_bcdk_phpallh	tfmri_mid_run2_antic_small_reward_vs_neutral_beta_cort_desikan_parahippocampal_lh
tfmri_mr2_asrvn_bcdk_phpalrh	tfmri_mid_run2_antic_small_reward_vs_neutral_beta_cort_desikan_parahippocampal_rh
tfmri_mr2_asrvn_bcdk_poblh	tfmri_mid_run2_antic_small_reward_vs_neutral_beta_cort_desikan_parsorbitalis_lh
tfmri_mr2_asrvn_bcdk_pobrh	tfmri_mid_run2_antic_small_reward_vs_neutral_beta_cort_desikan_parsorbitalis_rh
tfmri_mr2_asrvn_bcdk_pocglh	tfmri_mid_run2_antic_small_reward_vs_neutral_beta_cort_desikan_posteriorcingulate_lh
tfmri_mr2_asrvn_bcdk_pocgrh	tfmri_mid_run2_antic_small_reward_vs_neutral_beta_cort_desikan_posteriorcingulate_rh
tfmri_mr2_asrvn_bcdk_poprclh	tfmri_mid_run2_antic_small_reward_vs_neutral_beta_cort_desikan_parsopercularis_lh
tfmri_mr2_asrvn_bcdk_poprcrh	tfmri_mid_run2_antic_small_reward_vs_neutral_beta_cort_desikan_parsopercularis_rh
tfmri_mr2_asrvn_bcdk_postclh	tfmri_mid_run2_antic_small_reward_vs_neutral_beta_cort_desikan_postcentral_lh
tfmri_mr2_asrvn_bcdk_postcrh	tfmri_mid_run2_antic_small_reward_vs_neutral_beta_cort_desikan_postcentral_rh
tfmri_mr2_asrvn_bcdk_preclh	tfmri_mid_run2_antic_small_reward_vs_neutral_beta_cort_desikan_precentral_lh
tfmri_mr2_asrvn_bcdk_precrh	tfmri_mid_run2_antic_small_reward_vs_neutral_beta_cort_desikan_precentral_rh
tfmri_mr2_asrvn_bcdk_rancglh	tfmri_mid_run2_antic_small_reward_vs_neutral_beta_cort_desikan_rostralanteriorcingulate_lh
tfmri_mr2_asrvn_bcdk_rancgrh	tfmri_mid_run2_antic_small_reward_vs_neutral_beta_cort_desikan_rostralanteriorcingulate_rh
tfmri_mr2_asrvn_bcdk_rmdflh	tfmri_mid_run2_antic_small_reward_vs_neutral_beta_cort_desikan_rostralmiddlefrontal_lh
tfmri_mr2_asrvn_bcdk_rmdfrh	tfmri_mid_run2_antic_small_reward_vs_neutral_beta_cort_desikan_rostralmiddlefrontal_rh
tfmri_mr2_asrvn_bcdk_smlh	tfmri_mid_run2_antic_small_reward_vs_neutral_beta_cort_desikan_supramarginal_lh
tfmri_mr2_asrvn_bcdk_smrh	tfmri_mid_run2_antic_small_reward_vs_neutral_beta_cort_desikan_supramarginal_rh
tfmri_mr2_asrvn_bcdk_spalh	tfmri_mid_run2_antic_small_reward_vs_neutral_beta_cort_desikan_superiorparietal_lh
tfmri_mr2_asrvn_bcdk_sparh	tfmri_mid_run2_antic_small_reward_vs_neutral_beta_cort_desikan_superiorparietal_rh
tfmri_mr2_asrvn_bcdk_suflh	tfmri_mid_run2_antic_small_reward_vs_neutral_beta_cort_desikan_superiorfrontal_lh
tfmri_mr2_asrvn_bcdk_sufrh	tfmri_mid_run2_antic_small_reward_vs_neutral_beta_cort_desikan_superiorfrontal_rh
tfmri_mr2_asrvn_bcdk_sutplh	tfmri_mid_run2_antic_small_reward_vs_neutral_beta_cort_desikan_superiortemporal_lh
tfmri_mr2_asrvn_bcdk_sutprh	tfmri_mid_run2_antic_small_reward_vs_neutral_beta_cort_desikan_superiortemporal_rh
tfmri_mr2_asrvn_bcdk_tppolelh	tfmri_mid_run2_antic_small_reward_vs_neutral_beta_cort_desikan_temporalpole_lh
tfmri_mr2_asrvn_bcdk_tppolerh	tfmri_mid_run2_antic_small_reward_vs_neutral_beta_cort_desikan_temporalpole_rh
tfmri_mr2_asrvn_bcdk_trvtplh	tfmri_mid_run2_antic_small_reward_vs_neutral_beta_cort_desikan_transversetemporal_lh
tfmri_mr2_asrvn_bcdk_trvtprh	tfmri_mid_run2_antic_small_reward_vs_neutral_beta_cort_desikan_transversetemporal_rh
tfmri_mr2_asrvn_bscs_3rdvtcle	tfmri_mid_run2_antic_small_reward_vs_neutral_beta_subcort_aseg_3rd_ventricle
tfmri_mr2_asrvn_bscs_4thvtcle	tfmri_mid_run2_antic_small_reward_vs_neutral_beta_subcort_aseg_4th_ventricle
tfmri_mr2_asrvn_bscs_aalh	tfmri_mid_run2_antic_small_reward_vs_neutral_beta_subcort_aseg_accumbens_area_lh
tfmri_mr2_asrvn_bscs_aarh	tfmri_mid_run2_antic_small_reward_vs_neutral_beta_subcort_aseg_accumbens_area_rh
tfmri_mr2_asrvn_bscs_aglh	tfmri_mid_run2_antic_small_reward_vs_neutral_beta_subcort_aseg_amygdala_lh
tfmri_mr2_asrvn_bscs_agrh	tfmri_mid_run2_antic_small_reward_vs_neutral_beta_subcort_aseg_amygdala_rh
tfmri_mr2_asrvn_bscs_bs	tfmri_mid_run2_antic_small_reward_vs_neutral_beta_subcort_aseg_brain_stem
tfmri_mr2_asrvn_bscs_cbcxlh	tfmri_mid_run2_antic_small_reward_vs_neutral_beta_subcort_aseg_cerebellum_cortex_lh
tfmri_mr2_asrvn_bscs_cbcxrh	tfmri_mid_run2_antic_small_reward_vs_neutral_beta_subcort_aseg_cerebellum_cortex_rh
tfmri_mr2_asrvn_bscs_cbwmlh	tfmri_mid_run2_antic_small_reward_vs_neutral_beta_subcort_aseg_cerebellum_white_matter_lh
tfmri_mr2_asrvn_bscs_cbwmrh	tfmri_mid_run2_antic_small_reward_vs_neutral_beta_subcort_aseg_cerebellum_white_matter_rh
tfmri_mr2_asrvn_bscs_cdelh	tfmri_mid_run2_antic_small_reward_vs_neutral_beta_subcort_aseg_caudate_lh
tfmri_mr2_asrvn_bscs_cderh	tfmri_mid_run2_antic_small_reward_vs_neutral_beta_subcort_aseg_caudate_rh
tfmri_mr2_asrvn_bscs_crbwmlh	tfmri_mid_run2_antic_small_reward_vs_neutral_beta_subcort_aseg_cerebral_white_matter_lh
tfmri_mr2_asrvn_bscs_crbwmrh	tfmri_mid_run2_antic_small_reward_vs_neutral_beta_subcort_aseg_cerebral_white_matter_rh
tfmri_mr2_asrvn_bscs_csf	tfmri_mid_run2_antic_small_reward_vs_neutral_beta_subcort_aseg_csf
tfmri_mr2_asrvn_bscs_hpuslh	tfmri_mid_run2_antic_small_reward_vs_neutral_beta_subcort_aseg_hippocampus_lh
tfmri_mr2_asrvn_bscs_hpusrh	tfmri_mid_run2_antic_small_reward_vs_neutral_beta_subcort_aseg_hippocampus_rh
tfmri_mr2_asrvn_bscs_inftvtlh	tfmri_mid_run2_antic_small_reward_vs_neutral_beta_subcort_aseg_inf_lat_vent_lh
tfmri_mr2_asrvn_bscs_inftvtrh	tfmri_mid_run2_antic_small_reward_vs_neutral_beta_subcort_aseg_inf_lat_vent_rh
tfmri_mr2_asrvn_bscs_lvtclelh	tfmri_mid_run2_antic_small_reward_vs_neutral_beta_subcort_aseg_lateral_ventricle_lh
tfmri_mr2_asrvn_bscs_lvtclerh	tfmri_mid_run2_antic_small_reward_vs_neutral_beta_subcort_aseg_lateral_ventricle_rh
tfmri_mr2_asrvn_bscs_pllh	tfmri_mid_run2_antic_small_reward_vs_neutral_beta_subcort_aseg_pallidum_lh
tfmri_mr2_asrvn_bscs_plrh	tfmri_mid_run2_antic_small_reward_vs_neutral_beta_subcort_aseg_pallidum_rh
tfmri_mr2_asrvn_bscs_pulh	tfmri_mid_run2_antic_small_reward_vs_neutral_beta_subcort_aseg_putamen_lh
tfmri_mr2_asrvn_bscs_purh	tfmri_mid_run2_antic_small_reward_vs_neutral_beta_subcort_aseg_putamen_rh
tfmri_mr2_asrvn_bscs_tplh	tfmri_mid_run2_antic_small_reward_vs_neutral_beta_subcort_aseg_thalamus_proper_lh
tfmri_mr2_asrvn_bscs_tprh	tfmri_mid_run2_antic_small_reward_vs_neutral_beta_subcort_aseg_thalamus_proper_rh
tfmri_mr2_asrvn_bscs_vtraldclh	tfmri_mid_run2_antic_small_reward_vs_neutral_beta_subcort_aseg_ventraldc_lh
tfmri_mr2_asrvn_bscs_vtraldcrh	tfmri_mid_run2_antic_small_reward_vs_neutral_beta_subcort_aseg_ventraldc_rh
tfmri_mr2_beta_dof	tfmri_mid_run2_beta_dof
tfmri_mr2_beta_maxmotion	tfmri_mid_run2_beta_max_motion
tfmri_mr2_beta_maxrot	tfmri_mid_run2_beta_max_rot
tfmri_mr2_beta_maxtrans	tfmri_mid_run2_beta_max_trans
tfmri_mr2_beta_meanrot	tfmri_mid_run2_beta_mean_rot
tfmri_mr2_beta_meantrans	tfmri_mid_run2_beta_mean_trans
tfmri_mr2_beta_mm	tfmri_mid_run2_beta_mean_motion
tfmri_mr2_beta_numtrs	tfmri_mid_run2_beta_num_trs
tfmri_mr2_beta_nvols	tfmri_mid_run2_beta_nvols
tfmri_mr2_beta_stvols	tfmri_mid_run2_beta_subthresh_nvols
tfmri_mr2_beta_tr	tfmri_mid_run2_beta_tr
tfmri_mr2_beta_visitid	tfmri_mid_run2_beta_visitid
tfmri_mr2_lpvnfb_bcdk_bktslh	tfmri_mid_run2_loss_pos_vs_neg_feedback_beta_cort_desikan_bankssts_lh
tfmri_mr2_lpvnfb_bcdk_bktsrh	tfmri_mid_run2_loss_pos_vs_neg_feedback_beta_cort_desikan_bankssts_rh
tfmri_mr2_lpvnfb_bcdk_clancglh	tfmri_mid_run2_loss_pos_vs_neg_feedback_beta_cort_desikan_caudalanteriorcingulate_lh
tfmri_mr2_lpvnfb_bcdk_clancgrh	tfmri_mid_run2_loss_pos_vs_neg_feedback_beta_cort_desikan_caudalanteriorcingulate_rh
tfmri_mr2_lpvnfb_bcdk_clmdflh	tfmri_mid_run2_loss_pos_vs_neg_feedback_beta_cort_desikan_caudalmiddlefrontal_lh
tfmri_mr2_lpvnfb_bcdk_clmdfrh	tfmri_mid_run2_loss_pos_vs_neg_feedback_beta_cort_desikan_caudalmiddlefrontal_rh
tfmri_mr2_lpvnfb_bcdk_eculh	tfmri_mid_run2_loss_pos_vs_neg_feedback_beta_cort_desikan_cuneus_lh
tfmri_mr2_lpvnfb_bcdk_ecurh	tfmri_mid_run2_loss_pos_vs_neg_feedback_beta_cort_desikan_cuneus_rh
tfmri_mr2_lpvnfb_bcdk_ehinallh	tfmri_mid_run2_loss_pos_vs_neg_feedback_beta_cort_desikan_entorhinal_lh
tfmri_mr2_lpvnfb_bcdk_ehinalrh	tfmri_mid_run2_loss_pos_vs_neg_feedback_beta_cort_desikan_entorhinal_rh
tfmri_mr2_lpvnfb_bcdk_fflh	tfmri_mid_run2_loss_pos_vs_neg_feedback_beta_cort_desikan_fusiform_lh
tfmri_mr2_lpvnfb_bcdk_ffrh	tfmri_mid_run2_loss_pos_vs_neg_feedback_beta_cort_desikan_fusiform_rh
tfmri_mr2_lpvnfb_bcdk_fpolelh	tfmri_mid_run2_loss_pos_vs_neg_feedback_beta_cort_desikan_frontalpole_lh
tfmri_mr2_lpvnfb_bcdk_fpolerh	tfmri_mid_run2_loss_pos_vs_neg_feedback_beta_cort_desikan_frontalpole_rh
tfmri_mr2_lpvnfb_bcdk_ifpalh	tfmri_mid_run2_loss_pos_vs_neg_feedback_beta_cort_desikan_inferiorparietal_lh
tfmri_mr2_lpvnfb_bcdk_ifparh	tfmri_mid_run2_loss_pos_vs_neg_feedback_beta_cort_desikan_inferiorparietal_rh
tfmri_mr2_lpvnfb_bcdk_iftplh	tfmri_mid_run2_loss_pos_vs_neg_feedback_beta_cort_desikan_inferiortemporal_lh
tfmri_mr2_lpvnfb_bcdk_iftprh	tfmri_mid_run2_loss_pos_vs_neg_feedback_beta_cort_desikan_inferiortemporal_rh
tfmri_mr2_lpvnfb_bcdk_ihcglh	tfmri_mid_run2_loss_pos_vs_neg_feedback_beta_cort_desikan_isthmuscingulate_lh
tfmri_mr2_lpvnfb_bcdk_ihcgrh	tfmri_mid_run2_loss_pos_vs_neg_feedback_beta_cort_desikan_isthmuscingulate_rh
tfmri_mr2_lpvnfb_bcdk_inalh	tfmri_mid_run2_loss_pos_vs_neg_feedback_beta_cort_desikan_insula_lh
tfmri_mr2_lpvnfb_bcdk_inarh	tfmri_mid_run2_loss_pos_vs_neg_feedback_beta_cort_desikan_insula_rh
tfmri_mr2_lpvnfb_bcdk_lglh	tfmri_mid_run2_loss_pos_vs_neg_feedback_beta_cort_desikan_lingual_lh
tfmri_mr2_lpvnfb_bcdk_lgrh	tfmri_mid_run2_loss_pos_vs_neg_feedback_beta_cort_desikan_lingual_rh
tfmri_mr2_lpvnfb_bcdk_locclh	tfmri_mid_run2_loss_pos_vs_neg_feedback_beta_cort_desikan_lateraloccipital_lh
tfmri_mr2_lpvnfb_bcdk_loccrh	tfmri_mid_run2_loss_pos_vs_neg_feedback_beta_cort_desikan_lateraloccipital_rh
tfmri_mr2_lpvnfb_bcdk_loroflh	tfmri_mid_run2_loss_pos_vs_neg_feedback_beta_cort_desikan_lateralorbitofrontal_lh
tfmri_mr2_lpvnfb_bcdk_lorofrh	tfmri_mid_run2_loss_pos_vs_neg_feedback_beta_cort_desikan_lateralorbitofrontal_rh
tfmri_mr2_lpvnfb_bcdk_mdtplh	tfmri_mid_run2_loss_pos_vs_neg_feedback_beta_cort_desikan_middletemporal_lh
tfmri_mr2_lpvnfb_bcdk_mdtprh	tfmri_mid_run2_loss_pos_vs_neg_feedback_beta_cort_desikan_middletemporal_rh
tfmri_mr2_lpvnfb_bcdk_moroflh	tfmri_mid_run2_loss_pos_vs_neg_feedback_beta_cort_desikan_medialorbitofrontal_lh
tfmri_mr2_lpvnfb_bcdk_morofrh	tfmri_mid_run2_loss_pos_vs_neg_feedback_beta_cort_desikan_medialorbitofrontal_rh
tfmri_mr2_lpvnfb_bcdk_paraclh	tfmri_mid_run2_loss_pos_vs_neg_feedback_beta_cort_desikan_paracentral_lh
tfmri_mr2_lpvnfb_bcdk_paracrh	tfmri_mid_run2_loss_pos_vs_neg_feedback_beta_cort_desikan_paracentral_rh
tfmri_mr2_lpvnfb_bcdk_pclh	tfmri_mid_run2_loss_pos_vs_neg_feedback_beta_cort_desikan_precuneus_lh
tfmri_mr2_lpvnfb_bcdk_pcnlh	tfmri_mid_run2_loss_pos_vs_neg_feedback_beta_cort_desikan_pericalcarine_lh
tfmri_mr2_lpvnfb_bcdk_pcnrh	tfmri_mid_run2_loss_pos_vs_neg_feedback_beta_cort_desikan_pericalcarine_rh
tfmri_mr2_lpvnfb_bcdk_pcrh	tfmri_mid_run2_loss_pos_vs_neg_feedback_beta_cort_desikan_precuneus_rh
tfmri_mr2_lpvnfb_bcdk_phpallh	tfmri_mid_run2_loss_pos_vs_neg_feedback_beta_cort_desikan_parahippocampal_lh
tfmri_mr2_lpvnfb_bcdk_phpalrh	tfmri_mid_run2_loss_pos_vs_neg_feedback_beta_cort_desikan_parahippocampal_rh
tfmri_mr2_lpvnfb_bcdk_poblh	tfmri_mid_run2_loss_pos_vs_neg_feedback_beta_cort_desikan_parsorbitalis_lh
tfmri_mr2_lpvnfb_bcdk_pobrh	tfmri_mid_run2_loss_pos_vs_neg_feedback_beta_cort_desikan_parsorbitalis_rh
tfmri_mr2_lpvnfb_bcdk_pocglh	tfmri_mid_run2_loss_pos_vs_neg_feedback_beta_cort_desikan_posteriorcingulate_lh
tfmri_mr2_lpvnfb_bcdk_pocgrh	tfmri_mid_run2_loss_pos_vs_neg_feedback_beta_cort_desikan_posteriorcingulate_rh
tfmri_mr2_lpvnfb_bcdk_poprclh	tfmri_mid_run2_loss_pos_vs_neg_feedback_beta_cort_desikan_parsopercularis_lh
tfmri_mr2_lpvnfb_bcdk_poprcrh	tfmri_mid_run2_loss_pos_vs_neg_feedback_beta_cort_desikan_parsopercularis_rh
tfmri_mr2_lpvnfb_bcdk_postclh	tfmri_mid_run2_loss_pos_vs_neg_feedback_beta_cort_desikan_postcentral_lh
tfmri_mr2_lpvnfb_bcdk_postcrh	tfmri_mid_run2_loss_pos_vs_neg_feedback_beta_cort_desikan_postcentral_rh
tfmri_mr2_lpvnfb_bcdk_preclh	tfmri_mid_run2_loss_pos_vs_neg_feedback_beta_cort_desikan_precentral_lh
tfmri_mr2_lpvnfb_bcdk_precrh	tfmri_mid_run2_loss_pos_vs_neg_feedback_beta_cort_desikan_precentral_rh
tfmri_mr2_lpvnfb_bcdk_prtrglh	tfmri_mid_run2_loss_pos_vs_neg_feedback_beta_cort_desikan_parstriangularis_lh
tfmri_mr2_lpvnfb_bcdk_prtrgrh	tfmri_mid_run2_loss_pos_vs_neg_feedback_beta_cort_desikan_parstriangularis_rh
tfmri_mr2_lpvnfb_bcdk_rancglh	tfmri_mid_run2_loss_pos_vs_neg_feedback_beta_cort_desikan_rostralanteriorcingulate_lh
tfmri_mr2_lpvnfb_bcdk_rancgrh	tfmri_mid_run2_loss_pos_vs_neg_feedback_beta_cort_desikan_rostralanteriorcingulate_rh
tfmri_mr2_lpvnfb_bcdk_rmdflh	tfmri_mid_run2_loss_pos_vs_neg_feedback_beta_cort_desikan_rostralmiddlefrontal_lh
tfmri_mr2_lpvnfb_bcdk_rmdfrh	tfmri_mid_run2_loss_pos_vs_neg_feedback_beta_cort_desikan_rostralmiddlefrontal_rh
tfmri_mr2_lpvnfb_bcdk_smlh	tfmri_mid_run2_loss_pos_vs_neg_feedback_beta_cort_desikan_supramarginal_lh
tfmri_mr2_lpvnfb_bcdk_smrh	tfmri_mid_run2_loss_pos_vs_neg_feedback_beta_cort_desikan_supramarginal_rh
tfmri_mr2_lpvnfb_bcdk_spalh	tfmri_mid_run2_loss_pos_vs_neg_feedback_beta_cort_desikan_superiorparietal_lh
tfmri_mr2_lpvnfb_bcdk_sparh	tfmri_mid_run2_loss_pos_vs_neg_feedback_beta_cort_desikan_superiorparietal_rh
tfmri_mr2_lpvnfb_bcdk_suflh	tfmri_mid_run2_loss_pos_vs_neg_feedback_beta_cort_desikan_superiorfrontal_lh
tfmri_mr2_lpvnfb_bcdk_sufrh	tfmri_mid_run2_loss_pos_vs_neg_feedback_beta_cort_desikan_superiorfrontal_rh
tfmri_mr2_lpvnfb_bcdk_sutplh	tfmri_mid_run2_loss_pos_vs_neg_feedback_beta_cort_desikan_superiortemporal_lh
tfmri_mr2_lpvnfb_bcdk_sutprh	tfmri_mid_run2_loss_pos_vs_neg_feedback_beta_cort_desikan_superiortemporal_rh
tfmri_mr2_lpvnfb_bcdk_tppolelh	tfmri_mid_run2_loss_pos_vs_neg_feedback_beta_cort_desikan_temporalpole_lh
tfmri_mr2_lpvnfb_bcdk_tppolerh	tfmri_mid_run2_loss_pos_vs_neg_feedback_beta_cort_desikan_temporalpole_rh
tfmri_mr2_lpvnfb_bcdk_trvtplh	tfmri_mid_run2_loss_pos_vs_neg_feedback_beta_cort_desikan_transversetemporal_lh
tfmri_mr2_lpvnfb_bcdk_trvtprh	tfmri_mid_run2_loss_pos_vs_neg_feedback_beta_cort_desikan_transversetemporal_rh
tfmri_mr2_lpvnfb_bscs_3rdvtcle	tfmri_mid_run2_loss_pos_vs_neg_feedback_beta_subcort_aseg_3rd_ventricle
tfmri_mr2_lpvnfb_bscs_4thvtcle	tfmri_mid_run2_loss_pos_vs_neg_feedback_beta_subcort_aseg_4th_ventricle
tfmri_mr2_lpvnfb_bscs_aalh	tfmri_mid_run2_loss_pos_vs_neg_feedback_beta_subcort_aseg_accumbens_area_lh
tfmri_mr2_lpvnfb_bscs_aarh	tfmri_mid_run2_loss_pos_vs_neg_feedback_beta_subcort_aseg_accumbens_area_rh
tfmri_mr2_lpvnfb_bscs_aglh	tfmri_mid_run2_loss_pos_vs_neg_feedback_beta_subcort_aseg_amygdala_lh
tfmri_mr2_lpvnfb_bscs_agrh	tfmri_mid_run2_loss_pos_vs_neg_feedback_beta_subcort_aseg_amygdala_rh
tfmri_mr2_lpvnfb_bscs_bs	tfmri_mid_run2_loss_pos_vs_neg_feedback_beta_subcort_aseg_brain_stem
tfmri_mr2_lpvnfb_bscs_cbcxlh	tfmri_mid_run2_loss_pos_vs_neg_feedback_beta_subcort_aseg_cerebellum_cortex_lh
tfmri_mr2_lpvnfb_bscs_cbcxrh	tfmri_mid_run2_loss_pos_vs_neg_feedback_beta_subcort_aseg_cerebellum_cortex_rh
tfmri_mr2_lpvnfb_bscs_cbwmlh	tfmri_mid_run2_loss_pos_vs_neg_feedback_beta_subcort_aseg_cerebellum_white_matter_lh
tfmri_mr2_lpvnfb_bscs_cbwmrh	tfmri_mid_run2_loss_pos_vs_neg_feedback_beta_subcort_aseg_cerebellum_white_matter_rh
tfmri_mr2_lpvnfb_bscs_cdelh	tfmri_mid_run2_loss_pos_vs_neg_feedback_beta_subcort_aseg_caudate_lh
tfmri_mr2_lpvnfb_bscs_cderh	tfmri_mid_run2_loss_pos_vs_neg_feedback_beta_subcort_aseg_caudate_rh
tfmri_mr2_lpvnfb_bscs_crbwmlh	tfmri_mid_run2_loss_pos_vs_neg_feedback_beta_subcort_aseg_cerebral_white_matter_lh
tfmri_mr2_lpvnfb_bscs_crbwmrh	tfmri_mid_run2_loss_pos_vs_neg_feedback_beta_subcort_aseg_cerebral_white_matter_rh
tfmri_mr2_lpvnfb_bscs_csf	tfmri_mid_run2_loss_pos_vs_neg_feedback_beta_subcort_aseg_csf
tfmri_mr2_lpvnfb_bscs_hpuslh	tfmri_mid_run2_loss_pos_vs_neg_feedback_beta_subcort_aseg_hippocampus_lh
tfmri_mr2_lpvnfb_bscs_hpusrh	tfmri_mid_run2_loss_pos_vs_neg_feedback_beta_subcort_aseg_hippocampus_rh
tfmri_mr2_lpvnfb_bscs_inftvtlh	tfmri_mid_run2_loss_pos_vs_neg_feedback_beta_subcort_aseg_inf_lat_vent_lh
tfmri_mr2_lpvnfb_bscs_inftvtrh	tfmri_mid_run2_loss_pos_vs_neg_feedback_beta_subcort_aseg_inf_lat_vent_rh
tfmri_mr2_lpvnfb_bscs_lvtclelh	tfmri_mid_run2_loss_pos_vs_neg_feedback_beta_subcort_aseg_lateral_ventricle_lh
tfmri_mr2_lpvnfb_bscs_lvtclerh	tfmri_mid_run2_loss_pos_vs_neg_feedback_beta_subcort_aseg_lateral_ventricle_rh
tfmri_mr2_lpvnfb_bscs_pllh	tfmri_mid_run2_loss_pos_vs_neg_feedback_beta_subcort_aseg_pallidum_lh
tfmri_mr2_lpvnfb_bscs_plrh	tfmri_mid_run2_loss_pos_vs_neg_feedback_beta_subcort_aseg_pallidum_rh
tfmri_mr2_lpvnfb_bscs_pulh	tfmri_mid_run2_loss_pos_vs_neg_feedback_beta_subcort_aseg_putamen_lh
tfmri_mr2_lpvnfb_bscs_purh	tfmri_mid_run2_loss_pos_vs_neg_feedback_beta_subcort_aseg_putamen_rh
tfmri_mr2_lpvnfb_bscs_tplh	tfmri_mid_run2_loss_pos_vs_neg_feedback_beta_subcort_aseg_thalamus_proper_lh
tfmri_mr2_lpvnfb_bscs_tprh	tfmri_mid_run2_loss_pos_vs_neg_feedback_beta_subcort_aseg_thalamus_proper_rh
tfmri_mr2_lpvnfb_bscs_vtrdclh	tfmri_mid_run2_loss_pos_vs_neg_feedback_beta_subcort_aseg_ventraldc_lh
tfmri_mr2_lpvnfb_bscs_vtrdcrh	tfmri_mid_run2_loss_pos_vs_neg_feedback_beta_subcort_aseg_ventraldc_rh
tfmri_mr2_rpvnfb_bcdk_bktslh	tfmri_mid_run2_reward_pos_vs_neg_feedback_beta_cort_desikan_bankssts_lh
tfmri_mr2_rpvnfb_bcdk_bktsrh	tfmri_mid_run2_reward_pos_vs_neg_feedback_beta_cort_desikan_bankssts_rh
tfmri_mr2_rpvnfb_bcdk_clancglh	tfmri_mid_run2_reward_pos_vs_neg_feedback_beta_cort_desikan_caudalanteriorcingulate_lh
tfmri_mr2_rpvnfb_bcdk_clancgrh	tfmri_mid_run2_reward_pos_vs_neg_feedback_beta_cort_desikan_caudalanteriorcingulate_rh
tfmri_mr2_rpvnfb_bcdk_clmdflh	tfmri_mid_run2_reward_pos_vs_neg_feedback_beta_cort_desikan_caudalmiddlefrontal_lh
tfmri_mr2_rpvnfb_bcdk_clmdfrh	tfmri_mid_run2_reward_pos_vs_neg_feedback_beta_cort_desikan_caudalmiddlefrontal_rh
tfmri_mr2_rpvnfb_bcdk_eculh	tfmri_mid_run2_reward_pos_vs_neg_feedback_beta_cort_desikan_cuneus_lh
tfmri_mr2_rpvnfb_bcdk_ecurh	tfmri_mid_run2_reward_pos_vs_neg_feedback_beta_cort_desikan_cuneus_rh
tfmri_mr2_rpvnfb_bcdk_ehinallh	tfmri_mid_run2_reward_pos_vs_neg_feedback_beta_cort_desikan_entorhinal_lh
tfmri_mr2_rpvnfb_bcdk_ehinalrh	tfmri_mid_run2_reward_pos_vs_neg_feedback_beta_cort_desikan_entorhinal_rh
tfmri_mr2_rpvnfb_bcdk_fflh	tfmri_mid_run2_reward_pos_vs_neg_feedback_beta_cort_desikan_fusiform_lh
tfmri_mr2_rpvnfb_bcdk_ffrh	tfmri_mid_run2_reward_pos_vs_neg_feedback_beta_cort_desikan_fusiform_rh
tfmri_mr2_rpvnfb_bcdk_fpolelh	tfmri_mid_run2_reward_pos_vs_neg_feedback_beta_cort_desikan_frontalpole_lh
tfmri_mr2_rpvnfb_bcdk_fpolerh	tfmri_mid_run2_reward_pos_vs_neg_feedback_beta_cort_desikan_frontalpole_rh
tfmri_mr2_rpvnfb_bcdk_ifpalh	tfmri_mid_run2_reward_pos_vs_neg_feedback_beta_cort_desikan_inferiorparietal_lh
tfmri_mr2_rpvnfb_bcdk_ifparh	tfmri_mid_run2_reward_pos_vs_neg_feedback_beta_cort_desikan_inferiorparietal_rh
tfmri_mr2_rpvnfb_bcdk_iftplh	tfmri_mid_run2_reward_pos_vs_neg_feedback_beta_cort_desikan_inferiortemporal_lh
tfmri_mr2_rpvnfb_bcdk_iftprh	tfmri_mid_run2_reward_pos_vs_neg_feedback_beta_cort_desikan_inferiortemporal_rh
tfmri_mr2_rpvnfb_bcdk_ihcglh	tfmri_mid_run2_reward_pos_vs_neg_feedback_beta_cort_desikan_isthmuscingulate_lh
tfmri_mr2_rpvnfb_bcdk_ihcgrh	tfmri_mid_run2_reward_pos_vs_neg_feedback_beta_cort_desikan_isthmuscingulate_rh
tfmri_mr2_rpvnfb_bcdk_inalh	tfmri_mid_run2_reward_pos_vs_neg_feedback_beta_cort_desikan_insula_lh
tfmri_mr2_rpvnfb_bcdk_inarh	tfmri_mid_run2_reward_pos_vs_neg_feedback_beta_cort_desikan_insula_rh
tfmri_mr2_rpvnfb_bcdk_lglh	tfmri_mid_run2_reward_pos_vs_neg_feedback_beta_cort_desikan_lingual_lh
tfmri_mr2_rpvnfb_bcdk_lgrh	tfmri_mid_run2_reward_pos_vs_neg_feedback_beta_cort_desikan_lingual_rh
tfmri_mr2_rpvnfb_bcdk_locclh	tfmri_mid_run2_reward_pos_vs_neg_feedback_beta_cort_desikan_lateraloccipital_lh
tfmri_mr2_rpvnfb_bcdk_loccrh	tfmri_mid_run2_reward_pos_vs_neg_feedback_beta_cort_desikan_lateraloccipital_rh
tfmri_mr2_rpvnfb_bcdk_loroflh	tfmri_mid_run2_reward_pos_vs_neg_feedback_beta_cort_desikan_lateralorbitofrontal_lh
tfmri_mr2_rpvnfb_bcdk_lorofrh	tfmri_mid_run2_reward_pos_vs_neg_feedback_beta_cort_desikan_lateralorbitofrontal_rh
tfmri_mr2_rpvnfb_bcdk_mdtplh	tfmri_mid_run2_reward_pos_vs_neg_feedback_beta_cort_desikan_middletemporal_lh
tfmri_mr2_rpvnfb_bcdk_mdtprh	tfmri_mid_run2_reward_pos_vs_neg_feedback_beta_cort_desikan_middletemporal_rh
tfmri_mr2_rpvnfb_bcdk_moroflh	tfmri_mid_run2_reward_pos_vs_neg_feedback_beta_cort_desikan_medialorbitofrontal_lh
tfmri_mr2_rpvnfb_bcdk_morofrh	tfmri_mid_run2_reward_pos_vs_neg_feedback_beta_cort_desikan_medialorbitofrontal_rh
tfmri_mr2_rpvnfb_bcdk_paraclh	tfmri_mid_run2_reward_pos_vs_neg_feedback_beta_cort_desikan_paracentral_lh
tfmri_mr2_rpvnfb_bcdk_paracrh	tfmri_mid_run2_reward_pos_vs_neg_feedback_beta_cort_desikan_paracentral_rh
tfmri_mr2_rpvnfb_bcdk_pclh	tfmri_mid_run2_reward_pos_vs_neg_feedback_beta_cort_desikan_precuneus_lh
tfmri_mr2_rpvnfb_bcdk_pcnlh	tfmri_mid_run2_reward_pos_vs_neg_feedback_beta_cort_desikan_pericalcarine_lh
tfmri_mr2_rpvnfb_bcdk_pcnrh	tfmri_mid_run2_reward_pos_vs_neg_feedback_beta_cort_desikan_pericalcarine_rh
tfmri_mr2_rpvnfb_bcdk_pcrh	tfmri_mid_run2_reward_pos_vs_neg_feedback_beta_cort_desikan_precuneus_rh
tfmri_mr2_rpvnfb_bcdk_phpallh	tfmri_mid_run2_reward_pos_vs_neg_feedback_beta_cort_desikan_parahippocampal_lh
tfmri_mr2_rpvnfb_bcdk_phpalrh	tfmri_mid_run2_reward_pos_vs_neg_feedback_beta_cort_desikan_parahippocampal_rh
tfmri_mr2_rpvnfb_bcdk_poblh	tfmri_mid_run2_reward_pos_vs_neg_feedback_beta_cort_desikan_parsorbitalis_lh
tfmri_mr2_rpvnfb_bcdk_pobrh	tfmri_mid_run2_reward_pos_vs_neg_feedback_beta_cort_desikan_parsorbitalis_rh
tfmri_mr2_rpvnfb_bcdk_pocglh	tfmri_mid_run2_reward_pos_vs_neg_feedback_beta_cort_desikan_posteriorcingulate_lh
tfmri_mr2_rpvnfb_bcdk_pocgrh	tfmri_mid_run2_reward_pos_vs_neg_feedback_beta_cort_desikan_posteriorcingulate_rh
tfmri_mr2_rpvnfb_bcdk_poprclh	tfmri_mid_run2_reward_pos_vs_neg_feedback_beta_cort_desikan_parsopercularis_lh
tfmri_mr2_rpvnfb_bcdk_poprcrh	tfmri_mid_run2_reward_pos_vs_neg_feedback_beta_cort_desikan_parsopercularis_rh
tfmri_mr2_rpvnfb_bcdk_postclh	tfmri_mid_run2_reward_pos_vs_neg_feedback_beta_cort_desikan_postcentral_lh
tfmri_mr2_rpvnfb_bcdk_postcrh	tfmri_mid_run2_reward_pos_vs_neg_feedback_beta_cort_desikan_postcentral_rh
tfmri_mr2_rpvnfb_bcdk_preclh	tfmri_mid_run2_reward_pos_vs_neg_feedback_beta_cort_desikan_precentral_lh
tfmri_mr2_rpvnfb_bcdk_precrh	tfmri_mid_run2_reward_pos_vs_neg_feedback_beta_cort_desikan_precentral_rh
tfmri_mr2_rpvnfb_bcdk_prtrglh	tfmri_mid_run2_reward_pos_vs_neg_feedback_beta_cort_desikan_parstriangularis_lh
tfmri_mr2_rpvnfb_bcdk_prtrgrh	tfmri_mid_run2_reward_pos_vs_neg_feedback_beta_cort_desikan_parstriangularis_rh
tfmri_mr2_rpvnfb_bcdk_rancglh	tfmri_mid_run2_reward_pos_vs_neg_feedback_beta_cort_desikan_rostralanteriorcingulate_lh
tfmri_mr2_rpvnfb_bcdk_rancgrh	tfmri_mid_run2_reward_pos_vs_neg_feedback_beta_cort_desikan_rostralanteriorcingulate_rh
tfmri_mr2_rpvnfb_bcdk_rmdflh	tfmri_mid_run2_reward_pos_vs_neg_feedback_beta_cort_desikan_rostralmiddlefrontal_lh
tfmri_mr2_rpvnfb_bcdk_rmdfrh	tfmri_mid_run2_reward_pos_vs_neg_feedback_beta_cort_desikan_rostralmiddlefrontal_rh
tfmri_mr2_rpvnfb_bcdk_smlh	tfmri_mid_run2_reward_pos_vs_neg_feedback_beta_cort_desikan_supramarginal_lh
tfmri_mr2_rpvnfb_bcdk_smrh	tfmri_mid_run2_reward_pos_vs_neg_feedback_beta_cort_desikan_supramarginal_rh
tfmri_mr2_rpvnfb_bcdk_spalh	tfmri_mid_run2_reward_pos_vs_neg_feedback_beta_cort_desikan_superiorparietal_lh
tfmri_mr2_rpvnfb_bcdk_sparh	tfmri_mid_run2_reward_pos_vs_neg_feedback_beta_cort_desikan_superiorparietal_rh
tfmri_mr2_rpvnfb_bcdk_suflh	tfmri_mid_run2_reward_pos_vs_neg_feedback_beta_cort_desikan_superiorfrontal_lh
tfmri_mr2_rpvnfb_bcdk_sufrh	tfmri_mid_run2_reward_pos_vs_neg_feedback_beta_cort_desikan_superiorfrontal_rh
tfmri_mr2_rpvnfb_bcdk_sutplh	tfmri_mid_run2_reward_pos_vs_neg_feedback_beta_cort_desikan_superiortemporal_lh
tfmri_mr2_rpvnfb_bcdk_sutprh	tfmri_mid_run2_reward_pos_vs_neg_feedback_beta_cort_desikan_superiortemporal_rh
tfmri_mr2_rpvnfb_bcdk_tppolelh	tfmri_mid_run2_reward_pos_vs_neg_feedback_beta_cort_desikan_temporalpole_lh
tfmri_mr2_rpvnfb_bcdk_tppolerh	tfmri_mid_run2_reward_pos_vs_neg_feedback_beta_cort_desikan_temporalpole_rh
tfmri_mr2_rpvnfb_bcdk_trvtplh	tfmri_mid_run2_reward_pos_vs_neg_feedback_beta_cort_desikan_transversetemporal_lh
tfmri_mr2_rpvnfb_bcdk_trvtprh	tfmri_mid_run2_reward_pos_vs_neg_feedback_beta_cort_desikan_transversetemporal_rh
tfmri_mr2_rpvnfb_bscs_3rdvtcle	tfmri_mid_run2_reward_pos_vs_neg_feedback_beta_subcort_aseg_3rd_ventricle
tfmri_mr2_rpvnfb_bscs_4thvtcle	tfmri_mid_run2_reward_pos_vs_neg_feedback_beta_subcort_aseg_4th_ventricle
tfmri_mr2_rpvnfb_bscs_aalh	tfmri_mid_run2_reward_pos_vs_neg_feedback_beta_subcort_aseg_accumbens_area_lh
tfmri_mr2_rpvnfb_bscs_aarh	tfmri_mid_run2_reward_pos_vs_neg_feedback_beta_subcort_aseg_accumbens_area_rh
tfmri_mr2_rpvnfb_bscs_aglh	tfmri_mid_run2_reward_pos_vs_neg_feedback_beta_subcort_aseg_amygdala_lh
tfmri_mr2_rpvnfb_bscs_agrh	tfmri_mid_run2_reward_pos_vs_neg_feedback_beta_subcort_aseg_amygdala_rh
tfmri_mr2_rpvnfb_bscs_bs	tfmri_mid_run2_reward_pos_vs_neg_feedback_beta_subcort_aseg_brain_stem
tfmri_mr2_rpvnfb_bscs_cbcxlh	tfmri_mid_run2_reward_pos_vs_neg_feedback_beta_subcort_aseg_cerebellum_cortex_lh
tfmri_mr2_rpvnfb_bscs_cbcxrh	tfmri_mid_run2_reward_pos_vs_neg_feedback_beta_subcort_aseg_cerebellum_cortex_rh
tfmri_mr2_rpvnfb_bscs_cbwmlh	tfmri_mid_run2_reward_pos_vs_neg_feedback_beta_subcort_aseg_cerebellum_white_matter_lh
tfmri_mr2_rpvnfb_bscs_cbwmrh	tfmri_mid_run2_reward_pos_vs_neg_feedback_beta_subcort_aseg_cerebellum_white_matter_rh
tfmri_mr2_rpvnfb_bscs_cdelh	tfmri_mid_run2_reward_pos_vs_neg_feedback_beta_subcort_aseg_caudate_lh
tfmri_mr2_rpvnfb_bscs_cderh	tfmri_mid_run2_reward_pos_vs_neg_feedback_beta_subcort_aseg_caudate_rh
tfmri_mr2_rpvnfb_bscs_crbwmlh	tfmri_mid_run2_reward_pos_vs_neg_feedback_beta_subcort_aseg_cerebral_white_matter_lh
tfmri_mr2_rpvnfb_bscs_crbwmrh	tfmri_mid_run2_reward_pos_vs_neg_feedback_beta_subcort_aseg_cerebral_white_matter_rh
tfmri_mr2_rpvnfb_bscs_csf	tfmri_mid_run2_reward_pos_vs_neg_feedback_beta_subcort_aseg_csf
tfmri_mr2_rpvnfb_bscs_hpuslh	tfmri_mid_run2_reward_pos_vs_neg_feedback_beta_subcort_aseg_hippocampus_lh
tfmri_mr2_rpvnfb_bscs_hpusrh	tfmri_mid_run2_reward_pos_vs_neg_feedback_beta_subcort_aseg_hippocampus_rh
tfmri_mr2_rpvnfb_bscs_inftvtlh	tfmri_mid_run2_reward_pos_vs_neg_feedback_beta_subcort_aseg_inf_lat_vent_lh
tfmri_mr2_rpvnfb_bscs_inftvtrh	tfmri_mid_run2_reward_pos_vs_neg_feedback_beta_subcort_aseg_inf_lat_vent_rh
tfmri_mr2_rpvnfb_bscs_lvtclelh	tfmri_mid_run2_reward_pos_vs_neg_feedback_beta_subcort_aseg_lateral_ventricle_lh
tfmri_mr2_rpvnfb_bscs_lvtclerh	tfmri_mid_run2_reward_pos_vs_neg_feedback_beta_subcort_aseg_lateral_ventricle_rh
tfmri_mr2_rpvnfb_bscs_pllh	tfmri_mid_run2_reward_pos_vs_neg_feedback_beta_subcort_aseg_pallidum_lh
tfmri_mr2_rpvnfb_bscs_plrh	tfmri_mid_run2_reward_pos_vs_neg_feedback_beta_subcort_aseg_pallidum_rh
tfmri_mr2_rpvnfb_bscs_pulh	tfmri_mid_run2_reward_pos_vs_neg_feedback_beta_subcort_aseg_putamen_lh
tfmri_mr2_rpvnfb_bscs_purh	tfmri_mid_run2_reward_pos_vs_neg_feedback_beta_subcort_aseg_putamen_rh
tfmri_mr2_rpvnfb_bscs_tplh	tfmri_mid_run2_reward_pos_vs_neg_feedback_beta_subcort_aseg_thalamus_proper_lh
tfmri_mr2_rpvnfb_bscs_tprh	tfmri_mid_run2_reward_pos_vs_neg_feedback_beta_subcort_aseg_thalamus_proper_rh
tfmri_mr2_rpvnfb_bscs_vtrdclh	tfmri_mid_run2_reward_pos_vs_neg_feedback_beta_subcort_aseg_ventraldc_lh
tfmri_mr2_rpvnfb_bscs_vtrdcrh	tfmri_mid_run2_reward_pos_vs_neg_feedback_beta_subcort_aseg_ventraldc_rh
tfmri_nback_ab_subthnvols	tfmri_nback_all_beta_subthresh_nvols
tfmri_nback_all_1	tfmri_nback_all_0_back_beta_subcort_aseg_cerebral_white_matter_lh
tfmri_nback_all_10	tfmri_nback_all_0_back_beta_subcort_aseg_3rd_ventricle
tfmri_nback_all_100	tfmri_nback_all_emotion_beta_subcort_aseg_3rd_ventricle
tfmri_nback_all_101	tfmri_nback_all_emotion_beta_subcort_aseg_4th_ventricle
tfmri_nback_all_102	tfmri_nback_all_emotion_beta_subcort_aseg_brain_stem
tfmri_nback_all_103	tfmri_nback_all_emotion_beta_subcort_aseg_hippocampus_lh
tfmri_nback_all_104	tfmri_nback_all_emotion_beta_subcort_aseg_amygdala_lh
tfmri_nback_all_105	tfmri_nback_all_emotion_beta_subcort_aseg_csf
tfmri_nback_all_106	tfmri_nback_all_emotion_beta_subcort_aseg_accumbens_area_lh
tfmri_nback_all_107	tfmri_nback_all_emotion_beta_subcort_aseg_ventraldc_lh
tfmri_nback_all_108	tfmri_nback_all_emotion_beta_subcort_aseg_cerebral_white_matter_rh
tfmri_nback_all_109	tfmri_nback_all_emotion_beta_subcort_aseg_lateral_ventricle_rh
tfmri_nback_all_11	tfmri_nback_all_0_back_beta_subcort_aseg_4th_ventricle
tfmri_nback_all_110	tfmri_nback_all_emotion_beta_subcort_aseg_inf_lat_vent_rh
tfmri_nback_all_111	tfmri_nback_all_emotion_beta_subcort_aseg_cerebellum_white_matter_rh
tfmri_nback_all_112	tfmri_nback_all_emotion_beta_subcort_aseg_cerebellum_cortex_rh
tfmri_nback_all_113	tfmri_nback_all_emotion_beta_subcort_aseg_thalamus_proper_rh
tfmri_nback_all_114	tfmri_nback_all_emotion_beta_subcort_aseg_caudate_rh
tfmri_nback_all_115	tfmri_nback_all_emotion_beta_subcort_aseg_putamen_rh
tfmri_nback_all_116	tfmri_nback_all_emotion_beta_subcort_aseg_pallidum_rh
tfmri_nback_all_117	tfmri_nback_all_emotion_beta_subcort_aseg_hippocampus_rh
tfmri_nback_all_118	tfmri_nback_all_emotion_beta_subcort_aseg_amygdala_rh
tfmri_nback_all_119	tfmri_nback_all_emotion_beta_subcort_aseg_accumbens_area_rh
tfmri_nback_all_12	tfmri_nback_all_0_back_beta_subcort_aseg_brain_stem
tfmri_nback_all_120	tfmri_nback_all_emotion_beta_subcort_aseg_ventraldc_rh
tfmri_nback_all_121	tfmri_nback_all_2_back_vs_0_back_beta_subcort_aseg_cerebral_white_matter_lh
tfmri_nback_all_122	tfmri_nback_all_2_back_vs_0_back_beta_subcort_aseg_lateral_ventricle_lh
tfmri_nback_all_123	tfmri_nback_all_2_back_vs_0_back_beta_subcort_aseg_inf_lat_vent_lh
tfmri_nback_all_124	tfmri_nback_all_2_back_vs_0_back_beta_subcort_aseg_cerebellum_white_matter_lh
tfmri_nback_all_125	tfmri_nback_all_2_back_vs_0_back_beta_subcort_aseg_cerebellum_cortex_lh
tfmri_nback_all_126	tfmri_nback_all_2_back_vs_0_back_beta_subcort_aseg_thalamus_proper_lh
tfmri_nback_all_127	tfmri_nback_all_2_back_vs_0_back_beta_subcort_aseg_caudate_lh
tfmri_nback_all_128	tfmri_nback_all_2_back_vs_0_back_beta_subcort_aseg_putamen_lh
tfmri_nback_all_129	tfmri_nback_all_2_back_vs_0_back_beta_subcort_aseg_pallidum_lh
tfmri_nback_all_13	tfmri_nback_all_0_back_beta_subcort_aseg_hippocampus_lh
tfmri_nback_all_130	tfmri_nback_all_2_back_vs_0_back_beta_subcort_aseg_3rd_ventricle
tfmri_nback_all_131	tfmri_nback_all_2_back_vs_0_back_beta_subcort_aseg_4th_ventricle
tfmri_nback_all_132	tfmri_nback_all_2_back_vs_0_back_beta_subcort_aseg_brain_stem
tfmri_nback_all_133	tfmri_nback_all_2_back_vs_0_back_beta_subcort_aseg_hippocampus_lh
tfmri_nback_all_134	tfmri_nback_all_2_back_vs_0_back_beta_subcort_aseg_amygdala_lh
tfmri_nback_all_135	tfmri_nback_all_2_back_vs_0_back_beta_subcort_aseg_csf
tfmri_nback_all_136	tfmri_nback_all_2_back_vs_0_back_beta_subcort_aseg_accumbens_area_lh
tfmri_nback_all_137	tfmri_nback_all_2_back_vs_0_back_beta_subcort_aseg_ventraldc_lh
tfmri_nback_all_138	tfmri_nback_all_2_back_vs_0_back_beta_subcort_aseg_cerebral_white_matter_rh
tfmri_nback_all_139	tfmri_nback_all_2_back_vs_0_back_beta_subcort_aseg_lateral_ventricle_rh
tfmri_nback_all_14	tfmri_nback_all_0_back_beta_subcort_aseg_amygdala_lh
tfmri_nback_all_140	tfmri_nback_all_2_back_vs_0_back_beta_subcort_aseg_inf_lat_vent_rh
tfmri_nback_all_141	tfmri_nback_all_2_back_vs_0_back_beta_subcort_aseg_cerebellum_white_matter_rh
tfmri_nback_all_142	tfmri_nback_all_2_back_vs_0_back_beta_subcort_aseg_cerebellum_cortex_rh
tfmri_nback_all_143	tfmri_nback_all_2_back_vs_0_back_beta_subcort_aseg_thalamus_proper_rh
tfmri_nback_all_144	tfmri_nback_all_2_back_vs_0_back_beta_subcort_aseg_caudate_rh
tfmri_nback_all_145	tfmri_nback_all_2_back_vs_0_back_beta_subcort_aseg_putamen_rh
tfmri_nback_all_146	tfmri_nback_all_2_back_vs_0_back_beta_subcort_aseg_pallidum_rh
tfmri_nback_all_147	tfmri_nback_all_2_back_vs_0_back_beta_subcort_aseg_hippocampus_rh
tfmri_nback_all_148	tfmri_nback_all_2_back_vs_0_back_beta_subcort_aseg_amygdala_rh
tfmri_nback_all_149	tfmri_nback_all_2_back_vs_0_back_beta_subcort_aseg_accumbens_area_rh
tfmri_nback_all_15	tfmri_nback_all_0_back_beta_subcort_aseg_csf
tfmri_nback_all_150	tfmri_nback_all_2_back_vs_0_back_beta_subcort_aseg_ventraldc_rh
tfmri_nback_all_151	tfmri_nback_all_face_vs_place_beta_subcort_aseg_cerebral_white_matter_lh
tfmri_nback_all_152	tfmri_nback_all_face_vs_place_beta_subcort_aseg_lateral_ventricle_lh
tfmri_nback_all_153	tfmri_nback_all_face_vs_place_beta_subcort_aseg_inf_lat_vent_lh
tfmri_nback_all_154	tfmri_nback_all_face_vs_place_beta_subcort_aseg_cerebellum_white_matter_lh
tfmri_nback_all_155	tfmri_nback_all_face_vs_place_beta_subcort_aseg_cerebellum_cortex_lh
tfmri_nback_all_156	tfmri_nback_all_face_vs_place_beta_subcort_aseg_thalamus_proper_lh
tfmri_nback_all_157	tfmri_nback_all_face_vs_place_beta_subcort_aseg_caudate_lh
tfmri_nback_all_158	tfmri_nback_all_face_vs_place_beta_subcort_aseg_putamen_lh
tfmri_nback_all_159	tfmri_nback_all_face_vs_place_beta_subcort_aseg_pallidum_lh
tfmri_nback_all_16	tfmri_nback_all_0_back_beta_subcort_aseg_accumbens_area_lh
tfmri_nback_all_160	tfmri_nback_all_face_vs_place_beta_subcort_aseg_3rd_ventricle
tfmri_nback_all_161	tfmri_nback_all_face_vs_place_beta_subcort_aseg_4th_ventricle
tfmri_nback_all_162	tfmri_nback_all_face_vs_place_beta_subcort_aseg_brain_stem
tfmri_nback_all_163	tfmri_nback_all_face_vs_place_beta_subcort_aseg_hippocampus_lh
tfmri_nback_all_164	tfmri_nback_all_face_vs_place_beta_subcort_aseg_amygdala_lh
tfmri_nback_all_165	tfmri_nback_all_face_vs_place_beta_subcort_aseg_csf
tfmri_nback_all_166	tfmri_nback_all_face_vs_place_beta_subcort_aseg_accumbens_area_lh
tfmri_nback_all_167	tfmri_nback_all_face_vs_place_beta_subcort_aseg_ventraldc_lh
tfmri_nback_all_168	tfmri_nback_all_face_vs_place_beta_subcort_aseg_cerebral_white_matter_rh
tfmri_nback_all_169	tfmri_nback_all_face_vs_place_beta_subcort_aseg_lateral_ventricle_rh
tfmri_nback_all_17	tfmri_nback_all_0_back_beta_subcort_aseg_ventraldc_lh
tfmri_nback_all_170	tfmri_nback_all_face_vs_place_beta_subcort_aseg_inf_lat_vent_rh
tfmri_nback_all_171	tfmri_nback_all_face_vs_place_beta_subcort_aseg_cerebellum_white_matter_rh
tfmri_nback_all_172	tfmri_nback_all_face_vs_place_beta_subcort_aseg_cerebellum_cortex_rh
tfmri_nback_all_173	tfmri_nback_all_face_vs_place_beta_subcort_aseg_thalamus_proper_rh
tfmri_nback_all_174	tfmri_nback_all_face_vs_place_beta_subcort_aseg_caudate_rh
tfmri_nback_all_175	tfmri_nback_all_face_vs_place_beta_subcort_aseg_putamen_rh
tfmri_nback_all_176	tfmri_nback_all_face_vs_place_beta_subcort_aseg_pallidum_rh
tfmri_nback_all_177	tfmri_nback_all_face_vs_place_beta_subcort_aseg_hippocampus_rh
tfmri_nback_all_178	tfmri_nback_all_face_vs_place_beta_subcort_aseg_amygdala_rh
tfmri_nback_all_179	tfmri_nback_all_face_vs_place_beta_subcort_aseg_accumbens_area_rh
tfmri_nback_all_18	tfmri_nback_all_0_back_beta_subcort_aseg_cerebral_white_matter_rh
tfmri_nback_all_180	tfmri_nback_all_face_vs_place_beta_subcort_aseg_ventraldc_rh
tfmri_nback_all_181	tfmri_nback_all_emotion_vs_neutface_beta_subcort_aseg_cerebral_white_matter_lh
tfmri_nback_all_182	tfmri_nback_all_emotion_vs_neutface_beta_subcort_aseg_lateral_ventricle_lh
tfmri_nback_all_183	tfmri_nback_all_emotion_vs_neutface_beta_subcort_aseg_inf_lat_vent_lh
tfmri_nback_all_184	tfmri_nback_all_emotion_vs_neutface_beta_subcort_aseg_cerebellum_white_matter_lh
tfmri_nback_all_185	tfmri_nback_all_emotion_vs_neutface_beta_subcort_aseg_cerebellum_cortex_lh
tfmri_nback_all_186	tfmri_nback_all_emotion_vs_neutface_beta_subcort_aseg_thalamus_proper_lh
tfmri_nback_all_187	tfmri_nback_all_emotion_vs_neutface_beta_subcort_aseg_caudate_lh
tfmri_nback_all_188	tfmri_nback_all_emotion_vs_neutface_beta_subcort_aseg_putamen_lh
tfmri_nback_all_189	tfmri_nback_all_emotion_vs_neutface_beta_subcort_aseg_pallidum_lh
tfmri_nback_all_19	tfmri_nback_all_0_back_beta_subcort_aseg_lateral_ventricle_rh
tfmri_nback_all_190	tfmri_nback_all_emotion_vs_neutface_beta_subcort_aseg_3rd_ventricle
tfmri_nback_all_191	tfmri_nback_all_emotion_vs_neutface_beta_subcort_aseg_4th_ventricle
tfmri_nback_all_192	tfmri_nback_all_emotion_vs_neutface_beta_subcort_aseg_brain_stem
tfmri_nback_all_193	tfmri_nback_all_emotion_vs_neutface_beta_subcort_aseg_hippocampus_lh
tfmri_nback_all_194	tfmri_nback_all_emotion_vs_neutface_beta_subcort_aseg_amygdala_lh
tfmri_nback_all_195	tfmri_nback_all_emotion_vs_neutface_beta_subcort_aseg_csf
tfmri_nback_all_196	tfmri_nback_all_emotion_vs_neutface_beta_subcort_aseg_accumbens_area_lh
tfmri_nback_all_197	tfmri_nback_all_emotion_vs_neutface_beta_subcort_aseg_ventraldc_lh
tfmri_nback_all_198	tfmri_nback_all_emotion_vs_neutface_beta_subcort_aseg_cerebral_white_matter_rh
tfmri_nback_all_199	tfmri_nback_all_emotion_vs_neutface_beta_subcort_aseg_lateral_ventricle_rh
tfmri_nback_all_2	tfmri_nback_all_0_back_beta_subcort_aseg_lateral_ventricle_lh
tfmri_nback_all_20	tfmri_nback_all_0_back_beta_subcort_aseg_inf_lat_vent_rh
tfmri_nback_all_200	tfmri_nback_all_emotion_vs_neutface_beta_subcort_aseg_inf_lat_vent_rh
tfmri_nback_all_201	tfmri_nback_all_emotion_vs_neutface_beta_subcort_aseg_cerebellum_white_matter_rh
tfmri_nback_all_202	tfmri_nback_all_emotion_vs_neutface_beta_subcort_aseg_cerebellum_cortex_rh
tfmri_nback_all_203	tfmri_nback_all_emotion_vs_neutface_beta_subcort_aseg_thalamus_proper_rh
tfmri_nback_all_204	tfmri_nback_all_emotion_vs_neutface_beta_subcort_aseg_caudate_rh
tfmri_nback_all_205	tfmri_nback_all_emotion_vs_neutface_beta_subcort_aseg_putamen_rh
tfmri_nback_all_206	tfmri_nback_all_emotion_vs_neutface_beta_subcort_aseg_pallidum_rh
tfmri_nback_all_207	tfmri_nback_all_emotion_vs_neutface_beta_subcort_aseg_hippocampus_rh
tfmri_nback_all_208	tfmri_nback_all_emotion_vs_neutface_beta_subcort_aseg_amygdala_rh
tfmri_nback_all_209	tfmri_nback_all_emotion_vs_neutface_beta_subcort_aseg_accumbens_area_rh
tfmri_nback_all_21	tfmri_nback_all_0_back_beta_subcort_aseg_cerebellum_white_matter_rh
tfmri_nback_all_210	tfmri_nback_all_emotion_vs_neutface_beta_subcort_aseg_ventraldc_rh
tfmri_nback_all_211	tfmri_nback_all_negface_vs_neutface_beta_subcort_aseg_cerebral_white_matter_lh
tfmri_nback_all_212	tfmri_nback_all_negface_vs_neutface_beta_subcort_aseg_lateral_ventricle_lh
tfmri_nback_all_213	tfmri_nback_all_negface_vs_neutface_beta_subcort_aseg_inf_lat_vent_lh
tfmri_nback_all_214	tfmri_nback_all_negface_vs_neutface_beta_subcort_aseg_cerebellum_white_matter_lh
tfmri_nback_all_215	tfmri_nback_all_negface_vs_neutface_beta_subcort_aseg_cerebellum_cortex_lh
tfmri_nback_all_216	tfmri_nback_all_negface_vs_neutface_beta_subcort_aseg_thalamus_proper_lh
tfmri_nback_all_217	tfmri_nback_all_negface_vs_neutface_beta_subcort_aseg_caudate_lh
tfmri_nback_all_218	tfmri_nback_all_negface_vs_neutface_beta_subcort_aseg_putamen_lh
tfmri_nback_all_219	tfmri_nback_all_negface_vs_neutface_beta_subcort_aseg_pallidum_lh
tfmri_nback_all_22	tfmri_nback_all_0_back_beta_subcort_aseg_cerebellum_cortex_rh
tfmri_nback_all_220	tfmri_nback_all_negface_vs_neutface_beta_subcort_aseg_3rd_ventricle
tfmri_nback_all_221	tfmri_nback_all_negface_vs_neutface_beta_subcort_aseg_4th_ventricle
tfmri_nback_all_222	tfmri_nback_all_negface_vs_neutface_beta_subcort_aseg_brain_stem
tfmri_nback_all_223	tfmri_nback_all_negface_vs_neutface_beta_subcort_aseg_hippocampus_lh
tfmri_nback_all_224	tfmri_nback_all_negface_vs_neutface_beta_subcort_aseg_amygdala_lh
tfmri_nback_all_225	tfmri_nback_all_negface_vs_neutface_beta_subcort_aseg_csf
tfmri_nback_all_226	tfmri_nback_all_negface_vs_neutface_beta_subcort_aseg_accumbens_area_lh
tfmri_nback_all_227	tfmri_nback_all_negface_vs_neutface_beta_subcort_aseg_ventraldc_lh
tfmri_nback_all_228	tfmri_nback_all_negface_vs_neutface_beta_subcort_aseg_cerebral_white_matter_rh
tfmri_nback_all_229	tfmri_nback_all_negface_vs_neutface_beta_subcort_aseg_lateral_ventricle_rh
tfmri_nback_all_23	tfmri_nback_all_0_back_beta_subcort_aseg_thalamus_proper_rh
tfmri_nback_all_230	tfmri_nback_all_negface_vs_neutface_beta_subcort_aseg_inf_lat_vent_rh
tfmri_nback_all_231	tfmri_nback_all_negface_vs_neutface_beta_subcort_aseg_cerebellum_white_matter_rh
tfmri_nback_all_232	tfmri_nback_all_negface_vs_neutface_beta_subcort_aseg_cerebellum_cortex_rh
tfmri_nback_all_233	tfmri_nback_all_negface_vs_neutface_beta_subcort_aseg_thalamus_proper_rh
tfmri_nback_all_234	tfmri_nback_all_negface_vs_neutface_beta_subcort_aseg_caudate_rh
tfmri_nback_all_235	tfmri_nback_all_negface_vs_neutface_beta_subcort_aseg_putamen_rh
tfmri_nback_all_236	tfmri_nback_all_negface_vs_neutface_beta_subcort_aseg_pallidum_rh
tfmri_nback_all_237	tfmri_nback_all_negface_vs_neutface_beta_subcort_aseg_hippocampus_rh
tfmri_nback_all_238	tfmri_nback_all_negface_vs_neutface_beta_subcort_aseg_amygdala_rh
tfmri_nback_all_239	tfmri_nback_all_negface_vs_neutface_beta_subcort_aseg_accumbens_area_rh
tfmri_nback_all_24	tfmri_nback_all_0_back_beta_subcort_aseg_caudate_rh
tfmri_nback_all_240	tfmri_nback_all_negface_vs_neutface_beta_subcort_aseg_ventraldc_rh
tfmri_nback_all_241	tfmri_nback_all_posface_vs_neutface_beta_subcort_aseg_cerebral_white_matter_lh
tfmri_nback_all_242	tfmri_nback_all_posface_vs_neutface_beta_subcort_aseg_lateral_ventricle_lh
tfmri_nback_all_243	tfmri_nback_all_posface_vs_neutface_beta_subcort_aseg_inf_lat_vent_lh
tfmri_nback_all_244	tfmri_nback_all_posface_vs_neutface_beta_subcort_aseg_cerebellum_white_matter_lh
tfmri_nback_all_245	tfmri_nback_all_posface_vs_neutface_beta_subcort_aseg_cerebellum_cortex_lh
tfmri_nback_all_246	tfmri_nback_all_posface_vs_neutface_beta_subcort_aseg_thalamus_proper_lh
tfmri_nback_all_247	tfmri_nback_all_posface_vs_neutface_beta_subcort_aseg_caudate_lh
tfmri_nback_all_248	tfmri_nback_all_posface_vs_neutface_beta_subcort_aseg_putamen_lh
tfmri_nback_all_249	tfmri_nback_all_posface_vs_neutface_beta_subcort_aseg_pallidum_lh
tfmri_nback_all_25	tfmri_nback_all_0_back_beta_subcort_aseg_putamen_rh
tfmri_nback_all_250	tfmri_nback_all_posface_vs_neutface_beta_subcort_aseg_3rd_ventricle
tfmri_nback_all_251	tfmri_nback_all_posface_vs_neutface_beta_subcort_aseg_4th_ventricle
tfmri_nback_all_252	tfmri_nback_all_posface_vs_neutface_beta_subcort_aseg_brain_stem
tfmri_nback_all_253	tfmri_nback_all_posface_vs_neutface_beta_subcort_aseg_hippocampus_lh
tfmri_nback_all_254	tfmri_nback_all_posface_vs_neutface_beta_subcort_aseg_amygdala_lh
tfmri_nback_all_255	tfmri_nback_all_posface_vs_neutface_beta_subcort_aseg_csf
tfmri_nback_all_256	tfmri_nback_all_posface_vs_neutface_beta_subcort_aseg_accumbens_area_lh
tfmri_nback_all_257	tfmri_nback_all_posface_vs_neutface_beta_subcort_aseg_ventraldc_lh
tfmri_nback_all_258	tfmri_nback_all_posface_vs_neutface_beta_subcort_aseg_cerebral_white_matter_rh
tfmri_nback_all_259	tfmri_nback_all_posface_vs_neutface_beta_subcort_aseg_lateral_ventricle_rh
tfmri_nback_all_26	tfmri_nback_all_0_back_beta_subcort_aseg_pallidum_rh
tfmri_nback_all_260	tfmri_nback_all_posface_vs_neutface_beta_subcort_aseg_inf_lat_vent_rh
tfmri_nback_all_261	tfmri_nback_all_posface_vs_neutface_beta_subcort_aseg_cerebellum_white_matter_rh
tfmri_nback_all_262	tfmri_nback_all_posface_vs_neutface_beta_subcort_aseg_cerebellum_cortex_rh
tfmri_nback_all_263	tfmri_nback_all_posface_vs_neutface_beta_subcort_aseg_thalamus_proper_rh
tfmri_nback_all_264	tfmri_nback_all_posface_vs_neutface_beta_subcort_aseg_caudate_rh
tfmri_nback_all_265	tfmri_nback_all_posface_vs_neutface_beta_subcort_aseg_putamen_rh
tfmri_nback_all_266	tfmri_nback_all_posface_vs_neutface_beta_subcort_aseg_pallidum_rh
tfmri_nback_all_267	tfmri_nback_all_posface_vs_neutface_beta_subcort_aseg_hippocampus_rh
tfmri_nback_all_268	tfmri_nback_all_posface_vs_neutface_beta_subcort_aseg_amygdala_rh
tfmri_nback_all_269	tfmri_nback_all_posface_vs_neutface_beta_subcort_aseg_accumbens_area_rh
tfmri_nback_all_27	tfmri_nback_all_0_back_beta_subcort_aseg_hippocampus_rh
tfmri_nback_all_270	tfmri_nback_all_posface_vs_neutface_beta_subcort_aseg_ventraldc_rh
tfmri_nback_all_271	tfmri_nback_all_0_back_beta_cort_desikan_bankssts_lh
tfmri_nback_all_272	tfmri_nback_all_0_back_beta_cort_desikan_caudalanteriorcingulate_lh
tfmri_nback_all_273	tfmri_nback_all_0_back_beta_cort_desikan_caudalmiddlefrontal_lh
tfmri_nback_all_274	tfmri_nback_all_0_back_beta_cort_desikan_cuneus_lh
tfmri_nback_all_275	tfmri_nback_all_0_back_beta_cort_desikan_entorhinal_lh
tfmri_nback_all_276	tfmri_nback_all_0_back_beta_cort_desikan_fusiform_lh
tfmri_nback_all_277	tfmri_nback_all_0_back_beta_cort_desikan_inferiorparietal_lh
tfmri_nback_all_278	tfmri_nback_all_0_back_beta_cort_desikan_inferiortemporal_lh
tfmri_nback_all_279	tfmri_nback_all_0_back_beta_cort_desikan_isthmuscingulate_lh
tfmri_nback_all_28	tfmri_nback_all_0_back_beta_subcort_aseg_amygdala_rh
tfmri_nback_all_280	tfmri_nback_all_0_back_beta_cort_desikan_lateraloccipital_lh
tfmri_nback_all_281	tfmri_nback_all_0_back_beta_cort_desikan_lateralorbitofrontal_lh
tfmri_nback_all_282	tfmri_nback_all_0_back_beta_cort_desikan_lingual_lh
tfmri_nback_all_283	tfmri_nback_all_0_back_beta_cort_desikan_medialorbitofrontal_lh
tfmri_nback_all_284	tfmri_nback_all_0_back_beta_cort_desikan_middletemporal_lh
tfmri_nback_all_285	tfmri_nback_all_0_back_beta_cort_desikan_parahippocampal_lh
tfmri_nback_all_286	tfmri_nback_all_0_back_beta_cort_desikan_paracentral_lh
tfmri_nback_all_287	tfmri_nback_all_0_back_beta_cort_desikan_parsopercularis_lh
tfmri_nback_all_288	tfmri_nback_all_0_back_beta_cort_desikan_parsorbitalis_lh
tfmri_nback_all_289	tfmri_nback_all_0_back_beta_cort_desikan_parstriangularis_lh
tfmri_nback_all_29	tfmri_nback_all_0_back_beta_subcort_aseg_accumbens_area_rh
tfmri_nback_all_290	tfmri_nback_all_0_back_beta_cort_desikan_pericalcarine_lh
tfmri_nback_all_291	tfmri_nback_all_0_back_beta_cort_desikan_postcentral_lh
tfmri_nback_all_292	tfmri_nback_all_0_back_beta_cort_desikan_posteriorcingulate_lh
tfmri_nback_all_293	tfmri_nback_all_0_back_beta_cort_desikan_precentral_lh
tfmri_nback_all_294	tfmri_nback_all_0_back_beta_cort_desikan_precuneus_lh
tfmri_nback_all_295	tfmri_nback_all_0_back_beta_cort_desikan_rostralanteriorcingulate_lh
tfmri_nback_all_296	tfmri_nback_all_0_back_beta_cort_desikan_rostralmiddlefrontal_lh
tfmri_nback_all_297	tfmri_nback_all_0_back_beta_cort_desikan_superiorfrontal_lh
tfmri_nback_all_298	tfmri_nback_all_0_back_beta_cort_desikan_superiorparietal_lh
tfmri_nback_all_299	tfmri_nback_all_0_back_beta_cort_desikan_superiortemporal_lh
tfmri_nback_all_3	tfmri_nback_all_0_back_beta_subcort_aseg_inf_lat_vent_lh
tfmri_nback_all_30	tfmri_nback_all_0_back_beta_subcort_aseg_ventraldc_rh
tfmri_nback_all_300	tfmri_nback_all_0_back_beta_cort_desikan_supramarginal_lh
tfmri_nback_all_301	tfmri_nback_all_0_back_beta_cort_desikan_frontalpole_lh
tfmri_nback_all_302	tfmri_nback_all_0_back_beta_cort_desikan_temporalpole_lh
tfmri_nback_all_303	tfmri_nback_all_0_back_beta_cort_desikan_transversetemporal_lh
tfmri_nback_all_304	tfmri_nback_all_0_back_beta_cort_desikan_insula_lh
tfmri_nback_all_305	tfmri_nback_all_0_back_beta_cort_desikan_bankssts_rh
tfmri_nback_all_306	tfmri_nback_all_0_back_beta_cort_desikan_caudalanteriorcingulate_rh
tfmri_nback_all_307	tfmri_nback_all_0_back_beta_cort_desikan_caudalmiddlefrontal_rh
tfmri_nback_all_308	tfmri_nback_all_0_back_beta_cort_desikan_cuneus_rh
tfmri_nback_all_309	tfmri_nback_all_0_back_beta_cort_desikan_entorhinal_rh
tfmri_nback_all_31	tfmri_nback_all_2_back_beta_subcort_aseg_cerebral_white_matter_lh
tfmri_nback_all_310	tfmri_nback_all_0_back_beta_cort_desikan_fusiform_rh
tfmri_nback_all_311	tfmri_nback_all_0_back_beta_cort_desikan_inferiorparietal_rh
tfmri_nback_all_312	tfmri_nback_all_0_back_beta_cort_desikan_inferiortemporal_rh
tfmri_nback_all_313	tfmri_nback_all_0_back_beta_cort_desikan_isthmuscingulate_rh
tfmri_nback_all_314	tfmri_nback_all_0_back_beta_cort_desikan_lateraloccipital_rh
tfmri_nback_all_315	tfmri_nback_all_0_back_beta_cort_desikan_lateralorbitofrontal_rh
tfmri_nback_all_316	tfmri_nback_all_0_back_beta_cort_desikan_lingual_rh
tfmri_nback_all_317	tfmri_nback_all_0_back_beta_cort_desikan_medialorbitofrontal_rh
tfmri_nback_all_318	tfmri_nback_all_0_back_beta_cort_desikan_middletemporal_rh
tfmri_nback_all_319	tfmri_nback_all_0_back_beta_cort_desikan_parahippocampal_rh
tfmri_nback_all_32	tfmri_nback_all_2_back_beta_subcort_aseg_lateral_ventricle_lh
tfmri_nback_all_320	tfmri_nback_all_0_back_beta_cort_desikan_paracentral_rh
tfmri_nback_all_321	tfmri_nback_all_0_back_beta_cort_desikan_parsopercularis_rh
tfmri_nback_all_322	tfmri_nback_all_0_back_beta_cort_desikan_parsorbitalis_rh
tfmri_nback_all_323	tfmri_nback_all_0_back_beta_cort_desikan_parstriangularis_rh
tfmri_nback_all_324	tfmri_nback_all_0_back_beta_cort_desikan_pericalcarine_rh
tfmri_nback_all_325	tfmri_nback_all_0_back_beta_cort_desikan_postcentral_rh
tfmri_nback_all_326	tfmri_nback_all_0_back_beta_cort_desikan_posteriorcingulate_rh
tfmri_nback_all_327	tfmri_nback_all_0_back_beta_cort_desikan_precentral_rh
tfmri_nback_all_328	tfmri_nback_all_0_back_beta_cort_desikan_precuneus_rh
tfmri_nback_all_329	tfmri_nback_all_0_back_beta_cort_desikan_rostralanteriorcingulate_rh
tfmri_nback_all_33	tfmri_nback_all_2_back_beta_subcort_aseg_inf_lat_vent_lh
tfmri_nback_all_330	tfmri_nback_all_0_back_beta_cort_desikan_rostralmiddlefrontal_rh
tfmri_nback_all_331	tfmri_nback_all_0_back_beta_cort_desikan_superiorfrontal_rh
tfmri_nback_all_332	tfmri_nback_all_0_back_beta_cort_desikan_superiorparietal_rh
tfmri_nback_all_333	tfmri_nback_all_0_back_beta_cort_desikan_superiortemporal_rh
tfmri_nback_all_334	tfmri_nback_all_0_back_beta_cort_desikan_supramarginal_rh
tfmri_nback_all_335	tfmri_nback_all_0_back_beta_cort_desikan_frontalpole_rh
tfmri_nback_all_336	tfmri_nback_all_0_back_beta_cort_desikan_temporalpole_rh
tfmri_nback_all_337	tfmri_nback_all_0_back_beta_cort_desikan_transversetemporal_rh
tfmri_nback_all_338	tfmri_nback_all_0_back_beta_cort_desikan_insula_rh
tfmri_nback_all_339	tfmri_nback_all_2_back_beta_cort_desikan_bankssts_lh
tfmri_nback_all_34	tfmri_nback_all_2_back_beta_subcort_aseg_cerebellum_white_matter_lh
tfmri_nback_all_340	tfmri_nback_all_2_back_beta_cort_desikan_caudalanteriorcingulate_lh
tfmri_nback_all_341	tfmri_nback_all_2_back_beta_cort_desikan_caudalmiddlefrontal_lh
tfmri_nback_all_342	tfmri_nback_all_2_back_beta_cort_desikan_cuneus_lh
tfmri_nback_all_343	tfmri_nback_all_2_back_beta_cort_desikan_entorhinal_lh
tfmri_nback_all_344	tfmri_nback_all_2_back_beta_cort_desikan_fusiform_lh
tfmri_nback_all_345	tfmri_nback_all_2_back_beta_cort_desikan_inferiorparietal_lh
tfmri_nback_all_346	tfmri_nback_all_2_back_beta_cort_desikan_inferiortemporal_lh
tfmri_nback_all_347	tfmri_nback_all_2_back_beta_cort_desikan_isthmuscingulate_lh
tfmri_nback_all_348	tfmri_nback_all_2_back_beta_cort_desikan_lateraloccipital_lh
tfmri_nback_all_349	tfmri_nback_all_2_back_beta_cort_desikan_lateralorbitofrontal_lh
tfmri_nback_all_35	tfmri_nback_all_2_back_beta_subcort_aseg_cerebellum_cortex_lh
tfmri_nback_all_350	tfmri_nback_all_2_back_beta_cort_desikan_lingual_lh
tfmri_nback_all_351	tfmri_nback_all_2_back_beta_cort_desikan_medialorbitofrontal_lh
tfmri_nback_all_352	tfmri_nback_all_2_back_beta_cort_desikan_middletemporal_lh
tfmri_nback_all_353	tfmri_nback_all_2_back_beta_cort_desikan_parahippocampal_lh
tfmri_nback_all_354	tfmri_nback_all_2_back_beta_cort_desikan_paracentral_lh
tfmri_nback_all_355	tfmri_nback_all_2_back_beta_cort_desikan_parsopercularis_lh
tfmri_nback_all_356	tfmri_nback_all_2_back_beta_cort_desikan_parsorbitalis_lh
tfmri_nback_all_357	tfmri_nback_all_2_back_beta_cort_desikan_parstriangularis_lh
tfmri_nback_all_358	tfmri_nback_all_2_back_beta_cort_desikan_pericalcarine_lh
tfmri_nback_all_359	tfmri_nback_all_2_back_beta_cort_desikan_postcentral_lh
tfmri_nback_all_36	tfmri_nback_all_2_back_beta_subcort_aseg_thalamus_proper_lh
tfmri_nback_all_360	tfmri_nback_all_2_back_beta_cort_desikan_posteriorcingulate_lh
tfmri_nback_all_361	tfmri_nback_all_2_back_beta_cort_desikan_precentral_lh
tfmri_nback_all_362	tfmri_nback_all_2_back_beta_cort_desikan_precuneus_lh
tfmri_nback_all_363	tfmri_nback_all_2_back_beta_cort_desikan_rostralanteriorcingulate_lh
tfmri_nback_all_364	tfmri_nback_all_2_back_beta_cort_desikan_rostralmiddlefrontal_lh
tfmri_nback_all_365	tfmri_nback_all_2_back_beta_cort_desikan_superiorfrontal_lh
tfmri_nback_all_366	tfmri_nback_all_2_back_beta_cort_desikan_superiorparietal_lh
tfmri_nback_all_367	tfmri_nback_all_2_back_beta_cort_desikan_superiortemporal_lh
tfmri_nback_all_368	tfmri_nback_all_2_back_beta_cort_desikan_supramarginal_lh
tfmri_nback_all_369	tfmri_nback_all_2_back_beta_cort_desikan_frontalpole_lh
tfmri_nback_all_37	tfmri_nback_all_2_back_beta_subcort_aseg_caudate_lh
tfmri_nback_all_370	tfmri_nback_all_2_back_beta_cort_desikan_temporalpole_lh
tfmri_nback_all_371	tfmri_nback_all_2_back_beta_cort_desikan_transversetemporal_lh
tfmri_nback_all_372	tfmri_nback_all_2_back_beta_cort_desikan_insula_lh
tfmri_nback_all_373	tfmri_nback_all_2_back_beta_cort_desikan_bankssts_rh
tfmri_nback_all_374	tfmri_nback_all_2_back_beta_cort_desikan_caudalanteriorcingulate_rh
tfmri_nback_all_375	tfmri_nback_all_2_back_beta_cort_desikan_caudalmiddlefrontal_rh
tfmri_nback_all_376	tfmri_nback_all_2_back_beta_cort_desikan_cuneus_rh
tfmri_nback_all_377	tfmri_nback_all_2_back_beta_cort_desikan_entorhinal_rh
tfmri_nback_all_378	tfmri_nback_all_2_back_beta_cort_desikan_fusiform_rh
tfmri_nback_all_379	tfmri_nback_all_2_back_beta_cort_desikan_inferiorparietal_rh
tfmri_nback_all_38	tfmri_nback_all_2_back_beta_subcort_aseg_putamen_lh
tfmri_nback_all_380	tfmri_nback_all_2_back_beta_cort_desikan_inferiortemporal_rh
tfmri_nback_all_381	tfmri_nback_all_2_back_beta_cort_desikan_isthmuscingulate_rh
tfmri_nback_all_382	tfmri_nback_all_2_back_beta_cort_desikan_lateraloccipital_rh
tfmri_nback_all_383	tfmri_nback_all_2_back_beta_cort_desikan_lateralorbitofrontal_rh
tfmri_nback_all_384	tfmri_nback_all_2_back_beta_cort_desikan_lingual_rh
tfmri_nback_all_385	tfmri_nback_all_2_back_beta_cort_desikan_medialorbitofrontal_rh
tfmri_nback_all_386	tfmri_nback_all_2_back_beta_cort_desikan_middletemporal_rh
tfmri_nback_all_387	tfmri_nback_all_2_back_beta_cort_desikan_parahippocampal_rh
tfmri_nback_all_388	tfmri_nback_all_2_back_beta_cort_desikan_paracentral_rh
tfmri_nback_all_389	tfmri_nback_all_2_back_beta_cort_desikan_parsopercularis_rh
tfmri_nback_all_39	tfmri_nback_all_2_back_beta_subcort_aseg_pallidum_lh
tfmri_nback_all_390	tfmri_nback_all_2_back_beta_cort_desikan_parsorbitalis_rh
tfmri_nback_all_391	tfmri_nback_all_2_back_beta_cort_desikan_parstriangularis_rh
tfmri_nback_all_392	tfmri_nback_all_2_back_beta_cort_desikan_pericalcarine_rh
tfmri_nback_all_393	tfmri_nback_all_2_back_beta_cort_desikan_postcentral_rh
tfmri_nback_all_394	tfmri_nback_all_2_back_beta_cort_desikan_posteriorcingulate_rh
tfmri_nback_all_395	tfmri_nback_all_2_back_beta_cort_desikan_precentral_rh
tfmri_nback_all_396	tfmri_nback_all_2_back_beta_cort_desikan_precuneus_rh
tfmri_nback_all_397	tfmri_nback_all_2_back_beta_cort_desikan_rostralanteriorcingulate_rh
tfmri_nback_all_398	tfmri_nback_all_2_back_beta_cort_desikan_rostralmiddlefrontal_rh
tfmri_nback_all_399	tfmri_nback_all_2_back_beta_cort_desikan_superiorfrontal_rh
tfmri_nback_all_4	tfmri_nback_all_0_back_beta_subcort_aseg_cerebellum_white_matter_lh
tfmri_nback_all_40	tfmri_nback_all_2_back_beta_subcort_aseg_3rd_ventricle
tfmri_nback_all_400	tfmri_nback_all_2_back_beta_cort_desikan_superiorparietal_rh
tfmri_nback_all_401	tfmri_nback_all_2_back_beta_cort_desikan_superiortemporal_rh
tfmri_nback_all_402	tfmri_nback_all_2_back_beta_cort_desikan_supramarginal_rh
tfmri_nback_all_403	tfmri_nback_all_2_back_beta_cort_desikan_frontalpole_rh
tfmri_nback_all_404	tfmri_nback_all_2_back_beta_cort_desikan_temporalpole_rh
tfmri_nback_all_405	tfmri_nback_all_2_back_beta_cort_desikan_transversetemporal_rh
tfmri_nback_all_406	tfmri_nback_all_2_back_beta_cort_desikan_insula_rh
tfmri_nback_all_407	tfmri_nback_all_place_beta_cort_desikan_bankssts_lh
tfmri_nback_all_408	tfmri_nback_all_place_beta_cort_desikan_caudalanteriorcingulate_lh
tfmri_nback_all_409	tfmri_nback_all_place_beta_cort_desikan_caudalmiddlefrontal_lh
tfmri_nback_all_41	tfmri_nback_all_2_back_beta_subcort_aseg_4th_ventricle
tfmri_nback_all_410	tfmri_nback_all_place_beta_cort_desikan_cuneus_lh
tfmri_nback_all_411	tfmri_nback_all_place_beta_cort_desikan_entorhinal_lh
tfmri_nback_all_412	tfmri_nback_all_place_beta_cort_desikan_fusiform_lh
tfmri_nback_all_413	tfmri_nback_all_place_beta_cort_desikan_inferiorparietal_lh
tfmri_nback_all_414	tfmri_nback_all_place_beta_cort_desikan_inferiortemporal_lh
tfmri_nback_all_415	tfmri_nback_all_place_beta_cort_desikan_isthmuscingulate_lh
tfmri_nback_all_416	tfmri_nback_all_place_beta_cort_desikan_lateraloccipital_lh
tfmri_nback_all_417	tfmri_nback_all_place_beta_cort_desikan_lateralorbitofrontal_lh
tfmri_nback_all_418	tfmri_nback_all_place_beta_cort_desikan_lingual_lh
tfmri_nback_all_419	tfmri_nback_all_place_beta_cort_desikan_medialorbitofrontal_lh
tfmri_nback_all_42	tfmri_nback_all_2_back_beta_subcort_aseg_brain_stem
tfmri_nback_all_420	tfmri_nback_all_place_beta_cort_desikan_middletemporal_lh
tfmri_nback_all_421	tfmri_nback_all_place_beta_cort_desikan_parahippocampal_lh
tfmri_nback_all_422	tfmri_nback_all_place_beta_cort_desikan_paracentral_lh
tfmri_nback_all_423	tfmri_nback_all_place_beta_cort_desikan_parsopercularis_lh
tfmri_nback_all_424	tfmri_nback_all_place_beta_cort_desikan_parsorbitalis_lh
tfmri_nback_all_425	tfmri_nback_all_place_beta_cort_desikan_parstriangularis_lh
tfmri_nback_all_426	tfmri_nback_all_place_beta_cort_desikan_pericalcarine_lh
tfmri_nback_all_427	tfmri_nback_all_place_beta_cort_desikan_postcentral_lh
tfmri_nback_all_428	tfmri_nback_all_place_beta_cort_desikan_posteriorcingulate_lh
tfmri_nback_all_429	tfmri_nback_all_place_beta_cort_desikan_precentral_lh
tfmri_nback_all_43	tfmri_nback_all_2_back_beta_subcort_aseg_hippocampus_lh
tfmri_nback_all_430	tfmri_nback_all_place_beta_cort_desikan_precuneus_lh
tfmri_nback_all_431	tfmri_nback_all_place_beta_cort_desikan_rostralanteriorcingulate_lh
tfmri_nback_all_432	tfmri_nback_all_place_beta_cort_desikan_rostralmiddlefrontal_lh
tfmri_nback_all_433	tfmri_nback_all_place_beta_cort_desikan_superiorfrontal_lh
tfmri_nback_all_434	tfmri_nback_all_place_beta_cort_desikan_superiorparietal_lh
tfmri_nback_all_435	tfmri_nback_all_place_beta_cort_desikan_superiortemporal_lh
tfmri_nback_all_436	tfmri_nback_all_place_beta_cort_desikan_supramarginal_lh
tfmri_nback_all_437	tfmri_nback_all_place_beta_cort_desikan_frontalpole_lh
tfmri_nback_all_438	tfmri_nback_all_place_beta_cort_desikan_temporalpole_lh
tfmri_nback_all_439	tfmri_nback_all_place_beta_cort_desikan_transversetemporal_lh
tfmri_nback_all_44	tfmri_nback_all_2_back_beta_subcort_aseg_amygdala_lh
tfmri_nback_all_440	tfmri_nback_all_place_beta_cort_desikan_insula_lh
tfmri_nback_all_441	tfmri_nback_all_place_beta_cort_desikan_bankssts_rh
tfmri_nback_all_442	tfmri_nback_all_place_beta_cort_desikan_caudalanteriorcingulate_rh
tfmri_nback_all_443	tfmri_nback_all_place_beta_cort_desikan_caudalmiddlefrontal_rh
tfmri_nback_all_444	tfmri_nback_all_place_beta_cort_desikan_cuneus_rh
tfmri_nback_all_445	tfmri_nback_all_place_beta_cort_desikan_entorhinal_rh
tfmri_nback_all_446	tfmri_nback_all_place_beta_cort_desikan_fusiform_rh
tfmri_nback_all_447	tfmri_nback_all_place_beta_cort_desikan_inferiorparietal_rh
tfmri_nback_all_448	tfmri_nback_all_place_beta_cort_desikan_inferiortemporal_rh
tfmri_nback_all_449	tfmri_nback_all_place_beta_cort_desikan_isthmuscingulate_rh
tfmri_nback_all_45	tfmri_nback_all_2_back_beta_subcort_aseg_csf
tfmri_nback_all_450	tfmri_nback_all_place_beta_cort_desikan_lateraloccipital_rh
tfmri_nback_all_451	tfmri_nback_all_place_beta_cort_desikan_lateralorbitofrontal_rh
tfmri_nback_all_452	tfmri_nback_all_place_beta_cort_desikan_lingual_rh
tfmri_nback_all_453	tfmri_nback_all_place_beta_cort_desikan_medialorbitofrontal_rh
tfmri_nback_all_454	tfmri_nback_all_place_beta_cort_desikan_middletemporal_rh
tfmri_nback_all_455	tfmri_nback_all_place_beta_cort_desikan_parahippocampal_rh
tfmri_nback_all_456	tfmri_nback_all_place_beta_cort_desikan_paracentral_rh
tfmri_nback_all_457	tfmri_nback_all_place_beta_cort_desikan_parsopercularis_rh
tfmri_nback_all_458	tfmri_nback_all_place_beta_cort_desikan_parsorbitalis_rh
tfmri_nback_all_459	tfmri_nback_all_place_beta_cort_desikan_parstriangularis_rh
tfmri_nback_all_46	tfmri_nback_all_2_back_beta_subcort_aseg_accumbens_area_lh
tfmri_nback_all_460	tfmri_nback_all_place_beta_cort_desikan_pericalcarine_rh
tfmri_nback_all_461	tfmri_nback_all_place_beta_cort_desikan_postcentral_rh
tfmri_nback_all_462	tfmri_nback_all_place_beta_cort_desikan_posteriorcingulate_rh
tfmri_nback_all_463	tfmri_nback_all_place_beta_cort_desikan_precentral_rh
tfmri_nback_all_464	tfmri_nback_all_place_beta_cort_desikan_precuneus_rh
tfmri_nback_all_465	tfmri_nback_all_place_beta_cort_desikan_rostralanteriorcingulate_rh
tfmri_nback_all_466	tfmri_nback_all_place_beta_cort_desikan_rostralmiddlefrontal_rh
tfmri_nback_all_467	tfmri_nback_all_place_beta_cort_desikan_superiorfrontal_rh
tfmri_nback_all_468	tfmri_nback_all_place_beta_cort_desikan_superiorparietal_rh
tfmri_nback_all_469	tfmri_nback_all_place_beta_cort_desikan_superiortemporal_rh
tfmri_nback_all_47	tfmri_nback_all_2_back_beta_subcort_aseg_ventraldc_lh
tfmri_nback_all_470	tfmri_nback_all_place_beta_cort_desikan_supramarginal_rh
tfmri_nback_all_471	tfmri_nback_all_place_beta_cort_desikan_frontalpole_rh
tfmri_nback_all_472	tfmri_nback_all_place_beta_cort_desikan_temporalpole_rh
tfmri_nback_all_473	tfmri_nback_all_place_beta_cort_desikan_transversetemporal_rh
tfmri_nback_all_474	tfmri_nback_all_place_beta_cort_desikan_insula_rh
tfmri_nback_all_475	tfmri_nback_all_emotion_beta_cort_desikan_bankssts_lh
tfmri_nback_all_476	tfmri_nback_all_emotion_beta_cort_desikan_caudalanteriorcingulate_lh
tfmri_nback_all_477	tfmri_nback_all_emotion_beta_cort_desikan_caudalmiddlefrontal_lh
tfmri_nback_all_478	tfmri_nback_all_emotion_beta_cort_desikan_cuneus_lh
tfmri_nback_all_479	tfmri_nback_all_emotion_beta_cort_desikan_entorhinal_lh
tfmri_nback_all_48	tfmri_nback_all_2_back_beta_subcort_aseg_cerebral_white_matter_rh
tfmri_nback_all_480	tfmri_nback_all_emotion_beta_cort_desikan_fusiform_lh
tfmri_nback_all_481	tfmri_nback_all_emotion_beta_cort_desikan_inferiorparietal_lh
tfmri_nback_all_482	tfmri_nback_all_emotion_beta_cort_desikan_inferiortemporal_lh
tfmri_nback_all_483	tfmri_nback_all_emotion_beta_cort_desikan_isthmuscingulate_lh
tfmri_nback_all_484	tfmri_nback_all_emotion_beta_cort_desikan_lateraloccipital_lh
tfmri_nback_all_485	tfmri_nback_all_emotion_beta_cort_desikan_lateralorbitofrontal_lh
tfmri_nback_all_486	tfmri_nback_all_emotion_beta_cort_desikan_lingual_lh
tfmri_nback_all_487	tfmri_nback_all_emotion_beta_cort_desikan_medialorbitofrontal_lh
tfmri_nback_all_488	tfmri_nback_all_emotion_beta_cort_desikan_middletemporal_lh
tfmri_nback_all_489	tfmri_nback_all_emotion_beta_cort_desikan_parahippocampal_lh
tfmri_nback_all_49	tfmri_nback_all_2_back_beta_subcort_aseg_lateral_ventricle_rh
tfmri_nback_all_490	tfmri_nback_all_emotion_beta_cort_desikan_paracentral_lh
tfmri_nback_all_491	tfmri_nback_all_emotion_beta_cort_desikan_parsopercularis_lh
tfmri_nback_all_492	tfmri_nback_all_emotion_beta_cort_desikan_parsorbitalis_lh
tfmri_nback_all_493	tfmri_nback_all_emotion_beta_cort_desikan_parstriangularis_lh
tfmri_nback_all_494	tfmri_nback_all_emotion_beta_cort_desikan_pericalcarine_lh
tfmri_nback_all_495	tfmri_nback_all_emotion_beta_cort_desikan_postcentral_lh
tfmri_nback_all_496	tfmri_nback_all_emotion_beta_cort_desikan_posteriorcingulate_lh
tfmri_nback_all_497	tfmri_nback_all_emotion_beta_cort_desikan_precentral_lh
tfmri_nback_all_498	tfmri_nback_all_emotion_beta_cort_desikan_precuneus_lh
tfmri_nback_all_499	tfmri_nback_all_emotion_beta_cort_desikan_rostralanteriorcingulate_lh
tfmri_nback_all_5	tfmri_nback_all_0_back_beta_subcort_aseg_cerebellum_cortex_lh
tfmri_nback_all_50	tfmri_nback_all_2_back_beta_subcort_aseg_inf_lat_vent_rh
tfmri_nback_all_500	tfmri_nback_all_emotion_beta_cort_desikan_rostralmiddlefrontal_lh
tfmri_nback_all_501	tfmri_nback_all_emotion_beta_cort_desikan_superiorfrontal_lh
tfmri_nback_all_502	tfmri_nback_all_emotion_beta_cort_desikan_superiorparietal_lh
tfmri_nback_all_503	tfmri_nback_all_emotion_beta_cort_desikan_superiortemporal_lh
tfmri_nback_all_504	tfmri_nback_all_emotion_beta_cort_desikan_supramarginal_lh
tfmri_nback_all_505	tfmri_nback_all_emotion_beta_cort_desikan_frontalpole_lh
tfmri_nback_all_506	tfmri_nback_all_emotion_beta_cort_desikan_temporalpole_lh
tfmri_nback_all_507	tfmri_nback_all_emotion_beta_cort_desikan_transversetemporal_lh
tfmri_nback_all_508	tfmri_nback_all_emotion_beta_cort_desikan_insula_lh
tfmri_nback_all_509	tfmri_nback_all_emotion_beta_cort_desikan_bankssts_rh
tfmri_nback_all_51	tfmri_nback_all_2_back_beta_subcort_aseg_cerebellum_white_matter_rh
tfmri_nback_all_510	tfmri_nback_all_emotion_beta_cort_desikan_caudalanteriorcingulate_rh
tfmri_nback_all_511	tfmri_nback_all_emotion_beta_cort_desikan_caudalmiddlefrontal_rh
tfmri_nback_all_512	tfmri_nback_all_emotion_beta_cort_desikan_cuneus_rh
tfmri_nback_all_513	tfmri_nback_all_emotion_beta_cort_desikan_entorhinal_rh
tfmri_nback_all_514	tfmri_nback_all_emotion_beta_cort_desikan_fusiform_rh
tfmri_nback_all_515	tfmri_nback_all_emotion_beta_cort_desikan_inferiorparietal_rh
tfmri_nback_all_516	tfmri_nback_all_emotion_beta_cort_desikan_inferiortemporal_rh
tfmri_nback_all_517	tfmri_nback_all_emotion_beta_cort_desikan_isthmuscingulate_rh
tfmri_nback_all_518	tfmri_nback_all_emotion_beta_cort_desikan_lateraloccipital_rh
tfmri_nback_all_519	tfmri_nback_all_emotion_beta_cort_desikan_lateralorbitofrontal_rh
tfmri_nback_all_52	tfmri_nback_all_2_back_beta_subcort_aseg_cerebellum_cortex_rh
tfmri_nback_all_520	tfmri_nback_all_emotion_beta_cort_desikan_lingual_rh
tfmri_nback_all_521	tfmri_nback_all_emotion_beta_cort_desikan_medialorbitofrontal_rh
tfmri_nback_all_522	tfmri_nback_all_emotion_beta_cort_desikan_middletemporal_rh
tfmri_nback_all_523	tfmri_nback_all_emotion_beta_cort_desikan_parahippocampal_rh
tfmri_nback_all_524	tfmri_nback_all_emotion_beta_cort_desikan_paracentral_rh
tfmri_nback_all_525	tfmri_nback_all_emotion_beta_cort_desikan_parsopercularis_rh
tfmri_nback_all_526	tfmri_nback_all_emotion_beta_cort_desikan_parsorbitalis_rh
tfmri_nback_all_527	tfmri_nback_all_emotion_beta_cort_desikan_parstriangularis_rh
tfmri_nback_all_528	tfmri_nback_all_emotion_beta_cort_desikan_pericalcarine_rh
tfmri_nback_all_529	tfmri_nback_all_emotion_beta_cort_desikan_postcentral_rh
tfmri_nback_all_53	tfmri_nback_all_2_back_beta_subcort_aseg_thalamus_proper_rh
tfmri_nback_all_530	tfmri_nback_all_emotion_beta_cort_desikan_posteriorcingulate_rh
tfmri_nback_all_531	tfmri_nback_all_emotion_beta_cort_desikan_precentral_rh
tfmri_nback_all_532	tfmri_nback_all_emotion_beta_cort_desikan_precuneus_rh
tfmri_nback_all_533	tfmri_nback_all_emotion_beta_cort_desikan_rostralanteriorcingulate_rh
tfmri_nback_all_534	tfmri_nback_all_emotion_beta_cort_desikan_rostralmiddlefrontal_rh
tfmri_nback_all_535	tfmri_nback_all_emotion_beta_cort_desikan_superiorfrontal_rh
tfmri_nback_all_536	tfmri_nback_all_emotion_beta_cort_desikan_superiorparietal_rh
tfmri_nback_all_537	tfmri_nback_all_emotion_beta_cort_desikan_superiortemporal_rh
tfmri_nback_all_538	tfmri_nback_all_emotion_beta_cort_desikan_supramarginal_rh
tfmri_nback_all_539	tfmri_nback_all_emotion_beta_cort_desikan_frontalpole_rh
tfmri_nback_all_54	tfmri_nback_all_2_back_beta_subcort_aseg_caudate_rh
tfmri_nback_all_540	tfmri_nback_all_emotion_beta_cort_desikan_temporalpole_rh
tfmri_nback_all_541	tfmri_nback_all_emotion_beta_cort_desikan_transversetemporal_rh
tfmri_nback_all_542	tfmri_nback_all_emotion_beta_cort_desikan_insula_rh
tfmri_nback_all_543	tfmri_nback_all_2_back_vs_0_back_beta_cort_desikan_bankssts_lh
tfmri_nback_all_544	tfmri_nback_all_2_back_vs_0_back_beta_cort_desikan_caudalanteriorcingulate_lh
tfmri_nback_all_545	tfmri_nback_all_2_back_vs_0_back_beta_cort_desikan_caudalmiddlefrontal_lh
tfmri_nback_all_546	tfmri_nback_all_2_back_vs_0_back_beta_cort_desikan_cuneus_lh
tfmri_nback_all_547	tfmri_nback_all_2_back_vs_0_back_beta_cort_desikan_entorhinal_lh
tfmri_nback_all_548	tfmri_nback_all_2_back_vs_0_back_beta_cort_desikan_fusiform_lh
tfmri_nback_all_549	tfmri_nback_all_2_back_vs_0_back_beta_cort_desikan_inferiorparietal_lh
tfmri_nback_all_55	tfmri_nback_all_2_back_beta_subcort_aseg_putamen_rh
tfmri_nback_all_550	tfmri_nback_all_2_back_vs_0_back_beta_cort_desikan_inferiortemporal_lh
tfmri_nback_all_551	tfmri_nback_all_2_back_vs_0_back_beta_cort_desikan_isthmuscingulate_lh
tfmri_nback_all_552	tfmri_nback_all_2_back_vs_0_back_beta_cort_desikan_lateraloccipital_lh
tfmri_nback_all_553	tfmri_nback_all_2_back_vs_0_back_beta_cort_desikan_lateralorbitofrontal_lh
tfmri_nback_all_554	tfmri_nback_all_2_back_vs_0_back_beta_cort_desikan_lingual_lh
tfmri_nback_all_555	tfmri_nback_all_2_back_vs_0_back_beta_cort_desikan_medialorbitofrontal_lh
tfmri_nback_all_556	tfmri_nback_all_2_back_vs_0_back_beta_cort_desikan_middletemporal_lh
tfmri_nback_all_557	tfmri_nback_all_2_back_vs_0_back_beta_cort_desikan_parahippocampal_lh
tfmri_nback_all_558	tfmri_nback_all_2_back_vs_0_back_beta_cort_desikan_paracentral_lh
tfmri_nback_all_559	tfmri_nback_all_2_back_vs_0_back_beta_cort_desikan_parsopercularis_lh
tfmri_nback_all_56	tfmri_nback_all_2_back_beta_subcort_aseg_pallidum_rh
tfmri_nback_all_560	tfmri_nback_all_2_back_vs_0_back_beta_cort_desikan_parsorbitalis_lh
tfmri_nback_all_561	tfmri_nback_all_2_back_vs_0_back_beta_cort_desikan_parstriangularis_lh
tfmri_nback_all_562	tfmri_nback_all_2_back_vs_0_back_beta_cort_desikan_pericalcarine_lh
tfmri_nback_all_563	tfmri_nback_all_2_back_vs_0_back_beta_cort_desikan_postcentral_lh
tfmri_nback_all_564	tfmri_nback_all_2_back_vs_0_back_beta_cort_desikan_posteriorcingulate_lh
tfmri_nback_all_565	tfmri_nback_all_2_back_vs_0_back_beta_cort_desikan_precentral_lh
tfmri_nback_all_566	tfmri_nback_all_2_back_vs_0_back_beta_cort_desikan_precuneus_lh
tfmri_nback_all_567	tfmri_nback_all_2_back_vs_0_back_beta_cort_desikan_rostralanteriorcingulate_lh
tfmri_nback_all_568	tfmri_nback_all_2_back_vs_0_back_beta_cort_desikan_rostralmiddlefrontal_lh
tfmri_nback_all_569	tfmri_nback_all_2_back_vs_0_back_beta_cort_desikan_superiorfrontal_lh
tfmri_nback_all_57	tfmri_nback_all_2_back_beta_subcort_aseg_hippocampus_rh
tfmri_nback_all_570	tfmri_nback_all_2_back_vs_0_back_beta_cort_desikan_superiorparietal_lh
tfmri_nback_all_571	tfmri_nback_all_2_back_vs_0_back_beta_cort_desikan_superiortemporal_lh
tfmri_nback_all_572	tfmri_nback_all_2_back_vs_0_back_beta_cort_desikan_supramarginal_lh
tfmri_nback_all_573	tfmri_nback_all_2_back_vs_0_back_beta_cort_desikan_frontalpole_lh
tfmri_nback_all_574	tfmri_nback_all_2_back_vs_0_back_beta_cort_desikan_temporalpole_lh
tfmri_nback_all_575	tfmri_nback_all_2_back_vs_0_back_beta_cort_desikan_transversetemporal_lh
tfmri_nback_all_576	tfmri_nback_all_2_back_vs_0_back_beta_cort_desikan_insula_lh
tfmri_nback_all_577	tfmri_nback_all_2_back_vs_0_back_beta_cort_desikan_bankssts_rh
tfmri_nback_all_578	tfmri_nback_all_2_back_vs_0_back_beta_cort_desikan_caudalanteriorcingulate_rh
tfmri_nback_all_579	tfmri_nback_all_2_back_vs_0_back_beta_cort_desikan_caudalmiddlefrontal_rh
tfmri_nback_all_58	tfmri_nback_all_2_back_beta_subcort_aseg_amygdala_rh
tfmri_nback_all_580	tfmri_nback_all_2_back_vs_0_back_beta_cort_desikan_cuneus_rh
tfmri_nback_all_581	tfmri_nback_all_2_back_vs_0_back_beta_cort_desikan_entorhinal_rh
tfmri_nback_all_582	tfmri_nback_all_2_back_vs_0_back_beta_cort_desikan_fusiform_rh
tfmri_nback_all_583	tfmri_nback_all_2_back_vs_0_back_beta_cort_desikan_inferiorparietal_rh
tfmri_nback_all_584	tfmri_nback_all_2_back_vs_0_back_beta_cort_desikan_inferiortemporal_rh
tfmri_nback_all_585	tfmri_nback_all_2_back_vs_0_back_beta_cort_desikan_isthmuscingulate_rh
tfmri_nback_all_586	tfmri_nback_all_2_back_vs_0_back_beta_cort_desikan_lateraloccipital_rh
tfmri_nback_all_587	tfmri_nback_all_2_back_vs_0_back_beta_cort_desikan_lateralorbitofrontal_rh
tfmri_nback_all_588	tfmri_nback_all_2_back_vs_0_back_beta_cort_desikan_lingual_rh
tfmri_nback_all_589	tfmri_nback_all_2_back_vs_0_back_beta_cort_desikan_medialorbitofrontal_rh
tfmri_nback_all_59	tfmri_nback_all_2_back_beta_subcort_aseg_accumbens_area_rh
tfmri_nback_all_590	tfmri_nback_all_2_back_vs_0_back_beta_cort_desikan_middletemporal_rh
tfmri_nback_all_591	tfmri_nback_all_2_back_vs_0_back_beta_cort_desikan_parahippocampal_rh
tfmri_nback_all_592	tfmri_nback_all_2_back_vs_0_back_beta_cort_desikan_paracentral_rh
tfmri_nback_all_593	tfmri_nback_all_2_back_vs_0_back_beta_cort_desikan_parsopercularis_rh
tfmri_nback_all_594	tfmri_nback_all_2_back_vs_0_back_beta_cort_desikan_parsorbitalis_rh
tfmri_nback_all_595	tfmri_nback_all_2_back_vs_0_back_beta_cort_desikan_parstriangularis_rh
tfmri_nback_all_596	tfmri_nback_all_2_back_vs_0_back_beta_cort_desikan_pericalcarine_rh
tfmri_nback_all_597	tfmri_nback_all_2_back_vs_0_back_beta_cort_desikan_postcentral_rh
tfmri_nback_all_598	tfmri_nback_all_2_back_vs_0_back_beta_cort_desikan_posteriorcingulate_rh
tfmri_nback_all_599	tfmri_nback_all_2_back_vs_0_back_beta_cort_desikan_precentral_rh
tfmri_nback_all_6	tfmri_nback_all_0_back_beta_subcort_aseg_thalamus_proper_lh
tfmri_nback_all_60	tfmri_nback_all_2_back_beta_subcort_aseg_ventraldc_rh
tfmri_nback_all_600	tfmri_nback_all_2_back_vs_0_back_beta_cort_desikan_precuneus_rh
tfmri_nback_all_601	tfmri_nback_all_2_back_vs_0_back_beta_cort_desikan_rostralanteriorcingulate_rh
tfmri_nback_all_602	tfmri_nback_all_2_back_vs_0_back_beta_cort_desikan_rostralmiddlefrontal_rh
tfmri_nback_all_603	tfmri_nback_all_2_back_vs_0_back_beta_cort_desikan_superiorfrontal_rh
tfmri_nback_all_604	tfmri_nback_all_2_back_vs_0_back_beta_cort_desikan_superiorparietal_rh
tfmri_nback_all_605	tfmri_nback_all_2_back_vs_0_back_beta_cort_desikan_superiortemporal_rh
tfmri_nback_all_606	tfmri_nback_all_2_back_vs_0_back_beta_cort_desikan_supramarginal_rh
tfmri_nback_all_607	tfmri_nback_all_2_back_vs_0_back_beta_cort_desikan_frontalpole_rh
tfmri_nback_all_608	tfmri_nback_all_2_back_vs_0_back_beta_cort_desikan_temporalpole_rh
tfmri_nback_all_609	tfmri_nback_all_2_back_vs_0_back_beta_cort_desikan_transversetemporal_rh
tfmri_nback_all_61	tfmri_nback_all_place_beta_subcort_aseg_cerebral_white_matter_lh
tfmri_nback_all_610	tfmri_nback_all_2_back_vs_0_back_beta_cort_desikan_insula_rh
tfmri_nback_all_611	tfmri_nback_all_face_vs_place_beta_cort_desikan_bankssts_lh
tfmri_nback_all_612	tfmri_nback_all_face_vs_place_beta_cort_desikan_caudalanteriorcingulate_lh
tfmri_nback_all_613	tfmri_nback_all_face_vs_place_beta_cort_desikan_caudalmiddlefrontal_lh
tfmri_nback_all_614	tfmri_nback_all_face_vs_place_beta_cort_desikan_cuneus_lh
tfmri_nback_all_615	tfmri_nback_all_face_vs_place_beta_cort_desikan_entorhinal_lh
tfmri_nback_all_616	tfmri_nback_all_face_vs_place_beta_cort_desikan_fusiform_lh
tfmri_nback_all_617	tfmri_nback_all_face_vs_place_beta_cort_desikan_inferiorparietal_lh
tfmri_nback_all_618	tfmri_nback_all_face_vs_place_beta_cort_desikan_inferiortemporal_lh
tfmri_nback_all_619	tfmri_nback_all_face_vs_place_beta_cort_desikan_isthmuscingulate_lh
tfmri_nback_all_62	tfmri_nback_all_place_beta_subcort_aseg_lateral_ventricle_lh
tfmri_nback_all_620	tfmri_nback_all_face_vs_place_beta_cort_desikan_lateraloccipital_lh
tfmri_nback_all_621	tfmri_nback_all_face_vs_place_beta_cort_desikan_lateralorbitofrontal_lh
tfmri_nback_all_622	tfmri_nback_all_face_vs_place_beta_cort_desikan_lingual_lh
tfmri_nback_all_623	tfmri_nback_all_face_vs_place_beta_cort_desikan_medialorbitofrontal_lh
tfmri_nback_all_624	tfmri_nback_all_face_vs_place_beta_cort_desikan_middletemporal_lh
tfmri_nback_all_625	tfmri_nback_all_face_vs_place_beta_cort_desikan_parahippocampal_lh
tfmri_nback_all_626	tfmri_nback_all_face_vs_place_beta_cort_desikan_paracentral_lh
tfmri_nback_all_627	tfmri_nback_all_face_vs_place_beta_cort_desikan_parsopercularis_lh
tfmri_nback_all_628	tfmri_nback_all_face_vs_place_beta_cort_desikan_parsorbitalis_lh
tfmri_nback_all_629	tfmri_nback_all_face_vs_place_beta_cort_desikan_parstriangularis_lh
tfmri_nback_all_63	tfmri_nback_all_place_beta_subcort_aseg_inf_lat_vent_lh
tfmri_nback_all_630	tfmri_nback_all_face_vs_place_beta_cort_desikan_pericalcarine_lh
tfmri_nback_all_631	tfmri_nback_all_face_vs_place_beta_cort_desikan_postcentral_lh
tfmri_nback_all_632	tfmri_nback_all_face_vs_place_beta_cort_desikan_posteriorcingulate_lh
tfmri_nback_all_633	tfmri_nback_all_face_vs_place_beta_cort_desikan_precentral_lh
tfmri_nback_all_634	tfmri_nback_all_face_vs_place_beta_cort_desikan_precuneus_lh
tfmri_nback_all_635	tfmri_nback_all_face_vs_place_beta_cort_desikan_rostralanteriorcingulate_lh
tfmri_nback_all_636	tfmri_nback_all_face_vs_place_beta_cort_desikan_rostralmiddlefrontal_lh
tfmri_nback_all_637	tfmri_nback_all_face_vs_place_beta_cort_desikan_superiorfrontal_lh
tfmri_nback_all_638	tfmri_nback_all_face_vs_place_beta_cort_desikan_superiorparietal_lh
tfmri_nback_all_639	tfmri_nback_all_face_vs_place_beta_cort_desikan_superiortemporal_lh
tfmri_nback_all_64	tfmri_nback_all_place_beta_subcort_aseg_cerebellum_white_matter_lh
tfmri_nback_all_640	tfmri_nback_all_face_vs_place_beta_cort_desikan_supramarginal_lh
tfmri_nback_all_641	tfmri_nback_all_face_vs_place_beta_cort_desikan_frontalpole_lh
tfmri_nback_all_642	tfmri_nback_all_face_vs_place_beta_cort_desikan_temporalpole_lh
tfmri_nback_all_643	tfmri_nback_all_face_vs_place_beta_cort_desikan_transversetemporal_lh
tfmri_nback_all_644	tfmri_nback_all_face_vs_place_beta_cort_desikan_insula_lh
tfmri_nback_all_645	tfmri_nback_all_face_vs_place_beta_cort_desikan_bankssts_rh
tfmri_nback_all_646	tfmri_nback_all_face_vs_place_beta_cort_desikan_caudalanteriorcingulate_rh
tfmri_nback_all_647	tfmri_nback_all_face_vs_place_beta_cort_desikan_caudalmiddlefrontal_rh
tfmri_nback_all_648	tfmri_nback_all_face_vs_place_beta_cort_desikan_cuneus_rh
tfmri_nback_all_649	tfmri_nback_all_face_vs_place_beta_cort_desikan_entorhinal_rh
tfmri_nback_all_65	tfmri_nback_all_place_beta_subcort_aseg_cerebellum_cortex_lh
tfmri_nback_all_650	tfmri_nback_all_face_vs_place_beta_cort_desikan_fusiform_rh
tfmri_nback_all_651	tfmri_nback_all_face_vs_place_beta_cort_desikan_inferiorparietal_rh
tfmri_nback_all_652	tfmri_nback_all_face_vs_place_beta_cort_desikan_inferiortemporal_rh
tfmri_nback_all_653	tfmri_nback_all_face_vs_place_beta_cort_desikan_isthmuscingulate_rh
tfmri_nback_all_654	tfmri_nback_all_face_vs_place_beta_cort_desikan_lateraloccipital_rh
tfmri_nback_all_655	tfmri_nback_all_face_vs_place_beta_cort_desikan_lateralorbitofrontal_rh
tfmri_nback_all_656	tfmri_nback_all_face_vs_place_beta_cort_desikan_lingual_rh
tfmri_nback_all_657	tfmri_nback_all_face_vs_place_beta_cort_desikan_medialorbitofrontal_rh
tfmri_nback_all_658	tfmri_nback_all_face_vs_place_beta_cort_desikan_middletemporal_rh
tfmri_nback_all_659	tfmri_nback_all_face_vs_place_beta_cort_desikan_parahippocampal_rh
tfmri_nback_all_66	tfmri_nback_all_place_beta_subcort_aseg_thalamus_proper_lh
tfmri_nback_all_660	tfmri_nback_all_face_vs_place_beta_cort_desikan_paracentral_rh
tfmri_nback_all_661	tfmri_nback_all_face_vs_place_beta_cort_desikan_parsopercularis_rh
tfmri_nback_all_662	tfmri_nback_all_face_vs_place_beta_cort_desikan_parsorbitalis_rh
tfmri_nback_all_663	tfmri_nback_all_face_vs_place_beta_cort_desikan_parstriangularis_rh
tfmri_nback_all_664	tfmri_nback_all_face_vs_place_beta_cort_desikan_pericalcarine_rh
tfmri_nback_all_665	tfmri_nback_all_face_vs_place_beta_cort_desikan_postcentral_rh
tfmri_nback_all_666	tfmri_nback_all_face_vs_place_beta_cort_desikan_posteriorcingulate_rh
tfmri_nback_all_667	tfmri_nback_all_face_vs_place_beta_cort_desikan_precentral_rh
tfmri_nback_all_668	tfmri_nback_all_face_vs_place_beta_cort_desikan_precuneus_rh
tfmri_nback_all_669	tfmri_nback_all_face_vs_place_beta_cort_desikan_rostralanteriorcingulate_rh
tfmri_nback_all_67	tfmri_nback_all_place_beta_subcort_aseg_caudate_lh
tfmri_nback_all_670	tfmri_nback_all_face_vs_place_beta_cort_desikan_rostralmiddlefrontal_rh
tfmri_nback_all_671	tfmri_nback_all_face_vs_place_beta_cort_desikan_superiorfrontal_rh
tfmri_nback_all_672	tfmri_nback_all_face_vs_place_beta_cort_desikan_superiorparietal_rh
tfmri_nback_all_673	tfmri_nback_all_face_vs_place_beta_cort_desikan_superiortemporal_rh
tfmri_nback_all_674	tfmri_nback_all_face_vs_place_beta_cort_desikan_supramarginal_rh
tfmri_nback_all_675	tfmri_nback_all_face_vs_place_beta_cort_desikan_frontalpole_rh
tfmri_nback_all_676	tfmri_nback_all_face_vs_place_beta_cort_desikan_temporalpole_rh
tfmri_nback_all_677	tfmri_nback_all_face_vs_place_beta_cort_desikan_transversetemporal_rh
tfmri_nback_all_678	tfmri_nback_all_face_vs_place_beta_cort_desikan_insula_rh
tfmri_nback_all_679	tfmri_nback_all_emotion_vs_neutface_beta_cort_desikan_bankssts_lh
tfmri_nback_all_68	tfmri_nback_all_place_beta_subcort_aseg_putamen_lh
tfmri_nback_all_680	tfmri_nback_all_emotion_vs_neutface_beta_cort_desikan_caudalanteriorcingulate_lh
tfmri_nback_all_681	tfmri_nback_all_emotion_vs_neutface_beta_cort_desikan_caudalmiddlefrontal_lh
tfmri_nback_all_682	tfmri_nback_all_emotion_vs_neutface_beta_cort_desikan_cuneus_lh
tfmri_nback_all_683	tfmri_nback_all_emotion_vs_neutface_beta_cort_desikan_entorhinal_lh
tfmri_nback_all_684	tfmri_nback_all_emotion_vs_neutface_beta_cort_desikan_fusiform_lh
tfmri_nback_all_685	tfmri_nback_all_emotion_vs_neutface_beta_cort_desikan_inferiorparietal_lh
tfmri_nback_all_686	tfmri_nback_all_emotion_vs_neutface_beta_cort_desikan_inferiortemporal_lh
tfmri_nback_all_687	tfmri_nback_all_emotion_vs_neutface_beta_cort_desikan_isthmuscingulate_lh
tfmri_nback_all_688	tfmri_nback_all_emotion_vs_neutface_beta_cort_desikan_lateraloccipital_lh
tfmri_nback_all_689	tfmri_nback_all_emotion_vs_neutface_beta_cort_desikan_lateralorbitofrontal_lh
tfmri_nback_all_69	tfmri_nback_all_place_beta_subcort_aseg_pallidum_lh
tfmri_nback_all_690	tfmri_nback_all_emotion_vs_neutface_beta_cort_desikan_lingual_lh
tfmri_nback_all_691	tfmri_nback_all_emotion_vs_neutface_beta_cort_desikan_medialorbitofrontal_lh
tfmri_nback_all_692	tfmri_nback_all_emotion_vs_neutface_beta_cort_desikan_middletemporal_lh
tfmri_nback_all_693	tfmri_nback_all_emotion_vs_neutface_beta_cort_desikan_parahippocampal_lh
tfmri_nback_all_694	tfmri_nback_all_emotion_vs_neutface_beta_cort_desikan_paracentral_lh
tfmri_nback_all_695	tfmri_nback_all_emotion_vs_neutface_beta_cort_desikan_parsopercularis_lh
tfmri_nback_all_696	tfmri_nback_all_emotion_vs_neutface_beta_cort_desikan_parsorbitalis_lh
tfmri_nback_all_697	tfmri_nback_all_emotion_vs_neutface_beta_cort_desikan_parstriangularis_lh
tfmri_nback_all_698	tfmri_nback_all_emotion_vs_neutface_beta_cort_desikan_pericalcarine_lh
tfmri_nback_all_699	tfmri_nback_all_emotion_vs_neutface_beta_cort_desikan_postcentral_lh
tfmri_nback_all_7	tfmri_nback_all_0_back_beta_subcort_aseg_caudate_lh
tfmri_nback_all_70	tfmri_nback_all_place_beta_subcort_aseg_3rd_ventricle
tfmri_nback_all_700	tfmri_nback_all_emotion_vs_neutface_beta_cort_desikan_posteriorcingulate_lh
tfmri_nback_all_701	tfmri_nback_all_emotion_vs_neutface_beta_cort_desikan_precentral_lh
tfmri_nback_all_702	tfmri_nback_all_emotion_vs_neutface_beta_cort_desikan_precuneus_lh
tfmri_nback_all_703	tfmri_nback_all_emotion_vs_neutface_beta_cort_desikan_rostralanteriorcingulate_lh
tfmri_nback_all_704	tfmri_nback_all_emotion_vs_neutface_beta_cort_desikan_rostralmiddlefrontal_lh
tfmri_nback_all_705	tfmri_nback_all_emotion_vs_neutface_beta_cort_desikan_superiorfrontal_lh
tfmri_nback_all_706	tfmri_nback_all_emotion_vs_neutface_beta_cort_desikan_superiorparietal_lh
tfmri_nback_all_707	tfmri_nback_all_emotion_vs_neutface_beta_cort_desikan_superiortemporal_lh
tfmri_nback_all_708	tfmri_nback_all_emotion_vs_neutface_beta_cort_desikan_supramarginal_lh
tfmri_nback_all_709	tfmri_nback_all_emotion_vs_neutface_beta_cort_desikan_frontalpole_lh
tfmri_nback_all_71	tfmri_nback_all_place_beta_subcort_aseg_4th_ventricle
tfmri_nback_all_710	tfmri_nback_all_emotion_vs_neutface_beta_cort_desikan_temporalpole_lh
tfmri_nback_all_711	tfmri_nback_all_emotion_vs_neutface_beta_cort_desikan_transversetemporal_lh
tfmri_nback_all_712	tfmri_nback_all_emotion_vs_neutface_beta_cort_desikan_insula_lh
tfmri_nback_all_713	tfmri_nback_all_emotion_vs_neutface_beta_cort_desikan_bankssts_rh
tfmri_nback_all_714	tfmri_nback_all_emotion_vs_neutface_beta_cort_desikan_caudalanteriorcingulate_rh
tfmri_nback_all_715	tfmri_nback_all_emotion_vs_neutface_beta_cort_desikan_caudalmiddlefrontal_rh
tfmri_nback_all_716	tfmri_nback_all_emotion_vs_neutface_beta_cort_desikan_cuneus_rh
tfmri_nback_all_717	tfmri_nback_all_emotion_vs_neutface_beta_cort_desikan_entorhinal_rh
tfmri_nback_all_718	tfmri_nback_all_emotion_vs_neutface_beta_cort_desikan_fusiform_rh
tfmri_nback_all_719	tfmri_nback_all_emotion_vs_neutface_beta_cort_desikan_inferiorparietal_rh
tfmri_nback_all_72	tfmri_nback_all_place_beta_subcort_aseg_brain_stem
tfmri_nback_all_720	tfmri_nback_all_emotion_vs_neutface_beta_cort_desikan_inferiortemporal_rh
tfmri_nback_all_721	tfmri_nback_all_emotion_vs_neutface_beta_cort_desikan_isthmuscingulate_rh
tfmri_nback_all_722	tfmri_nback_all_emotion_vs_neutface_beta_cort_desikan_lateraloccipital_rh
tfmri_nback_all_723	tfmri_nback_all_emotion_vs_neutface_beta_cort_desikan_lateralorbitofrontal_rh
tfmri_nback_all_724	tfmri_nback_all_emotion_vs_neutface_beta_cort_desikan_lingual_rh
tfmri_nback_all_725	tfmri_nback_all_emotion_vs_neutface_beta_cort_desikan_medialorbitofrontal_rh
tfmri_nback_all_726	tfmri_nback_all_emotion_vs_neutface_beta_cort_desikan_middletemporal_rh
tfmri_nback_all_727	tfmri_nback_all_emotion_vs_neutface_beta_cort_desikan_parahippocampal_rh
tfmri_nback_all_728	tfmri_nback_all_emotion_vs_neutface_beta_cort_desikan_paracentral_rh
tfmri_nback_all_729	tfmri_nback_all_emotion_vs_neutface_beta_cort_desikan_parsopercularis_rh
tfmri_nback_all_73	tfmri_nback_all_place_beta_subcort_aseg_hippocampus_lh
tfmri_nback_all_730	tfmri_nback_all_emotion_vs_neutface_beta_cort_desikan_parsorbitalis_rh
tfmri_nback_all_731	tfmri_nback_all_emotion_vs_neutface_beta_cort_desikan_parstriangularis_rh
tfmri_nback_all_732	tfmri_nback_all_emotion_vs_neutface_beta_cort_desikan_pericalcarine_rh
tfmri_nback_all_733	tfmri_nback_all_emotion_vs_neutface_beta_cort_desikan_postcentral_rh
tfmri_nback_all_734	tfmri_nback_all_emotion_vs_neutface_beta_cort_desikan_posteriorcingulate_rh
tfmri_nback_all_735	tfmri_nback_all_emotion_vs_neutface_beta_cort_desikan_precentral_rh
tfmri_nback_all_736	tfmri_nback_all_emotion_vs_neutface_beta_cort_desikan_precuneus_rh
tfmri_nback_all_737	tfmri_nback_all_emotion_vs_neutface_beta_cort_desikan_rostralanteriorcingulate_rh
tfmri_nback_all_738	tfmri_nback_all_emotion_vs_neutface_beta_cort_desikan_rostralmiddlefrontal_rh
tfmri_nback_all_739	tfmri_nback_all_emotion_vs_neutface_beta_cort_desikan_superiorfrontal_rh
tfmri_nback_all_74	tfmri_nback_all_place_beta_subcort_aseg_amygdala_lh
tfmri_nback_all_740	tfmri_nback_all_emotion_vs_neutface_beta_cort_desikan_superiorparietal_rh
tfmri_nback_all_741	tfmri_nback_all_emotion_vs_neutface_beta_cort_desikan_superiortemporal_rh
tfmri_nback_all_742	tfmri_nback_all_emotion_vs_neutface_beta_cort_desikan_supramarginal_rh
tfmri_nback_all_743	tfmri_nback_all_emotion_vs_neutface_beta_cort_desikan_frontalpole_rh
tfmri_nback_all_744	tfmri_nback_all_emotion_vs_neutface_beta_cort_desikan_temporalpole_rh
tfmri_nback_all_745	tfmri_nback_all_emotion_vs_neutface_beta_cort_desikan_transversetemporal_rh
tfmri_nback_all_746	tfmri_nback_all_emotion_vs_neutface_beta_cort_desikan_insula_rh
tfmri_nback_all_747	tfmri_nback_all_negface_vs_neutface_beta_cort_desikan_bankssts_lh
tfmri_nback_all_748	tfmri_nback_all_negface_vs_neutface_beta_cort_desikan_caudalanteriorcingulate_lh
tfmri_nback_all_749	tfmri_nback_all_negface_vs_neutface_beta_cort_desikan_caudalmiddlefrontal_lh
tfmri_nback_all_75	tfmri_nback_all_place_beta_subcort_aseg_csf
tfmri_nback_all_750	tfmri_nback_all_negface_vs_neutface_beta_cort_desikan_cuneus_lh
tfmri_nback_all_751	tfmri_nback_all_negface_vs_neutface_beta_cort_desikan_entorhinal_lh
tfmri_nback_all_752	tfmri_nback_all_negface_vs_neutface_beta_cort_desikan_fusiform_lh
tfmri_nback_all_753	tfmri_nback_all_negface_vs_neutface_beta_cort_desikan_inferiorparietal_lh
tfmri_nback_all_754	tfmri_nback_all_negface_vs_neutface_beta_cort_desikan_inferiortemporal_lh
tfmri_nback_all_755	tfmri_nback_all_negface_vs_neutface_beta_cort_desikan_isthmuscingulate_lh
tfmri_nback_all_756	tfmri_nback_all_negface_vs_neutface_beta_cort_desikan_lateraloccipital_lh
tfmri_nback_all_757	tfmri_nback_all_negface_vs_neutface_beta_cort_desikan_lateralorbitofrontal_lh
tfmri_nback_all_758	tfmri_nback_all_negface_vs_neutface_beta_cort_desikan_lingual_lh
tfmri_nback_all_759	tfmri_nback_all_negface_vs_neutface_beta_cort_desikan_medialorbitofrontal_lh
tfmri_nback_all_76	tfmri_nback_all_place_beta_subcort_aseg_accumbens_area_lh
tfmri_nback_all_760	tfmri_nback_all_negface_vs_neutface_beta_cort_desikan_middletemporal_lh
tfmri_nback_all_761	tfmri_nback_all_negface_vs_neutface_beta_cort_desikan_parahippocampal_lh
tfmri_nback_all_762	tfmri_nback_all_negface_vs_neutface_beta_cort_desikan_paracentral_lh
tfmri_nback_all_763	tfmri_nback_all_negface_vs_neutface_beta_cort_desikan_parsopercularis_lh
tfmri_nback_all_764	tfmri_nback_all_negface_vs_neutface_beta_cort_desikan_parsorbitalis_lh
tfmri_nback_all_765	tfmri_nback_all_negface_vs_neutface_beta_cort_desikan_parstriangularis_lh
tfmri_nback_all_766	tfmri_nback_all_negface_vs_neutface_beta_cort_desikan_pericalcarine_lh
tfmri_nback_all_767	tfmri_nback_all_negface_vs_neutface_beta_cort_desikan_postcentral_lh
tfmri_nback_all_768	tfmri_nback_all_negface_vs_neutface_beta_cort_desikan_posteriorcingulate_lh
tfmri_nback_all_769	tfmri_nback_all_negface_vs_neutface_beta_cort_desikan_precentral_lh
tfmri_nback_all_77	tfmri_nback_all_place_beta_subcort_aseg_ventraldc_lh
tfmri_nback_all_770	tfmri_nback_all_negface_vs_neutface_beta_cort_desikan_precuneus_lh
tfmri_nback_all_771	tfmri_nback_all_negface_vs_neutface_beta_cort_desikan_rostralanteriorcingulate_lh
tfmri_nback_all_772	tfmri_nback_all_negface_vs_neutface_beta_cort_desikan_rostralmiddlefrontal_lh
tfmri_nback_all_773	tfmri_nback_all_negface_vs_neutface_beta_cort_desikan_superiorfrontal_lh
tfmri_nback_all_774	tfmri_nback_all_negface_vs_neutface_beta_cort_desikan_superiorparietal_lh
tfmri_nback_all_775	tfmri_nback_all_negface_vs_neutface_beta_cort_desikan_superiortemporal_lh
tfmri_nback_all_776	tfmri_nback_all_negface_vs_neutface_beta_cort_desikan_supramarginal_lh
tfmri_nback_all_777	tfmri_nback_all_negface_vs_neutface_beta_cort_desikan_frontalpole_lh
tfmri_nback_all_778	tfmri_nback_all_negface_vs_neutface_beta_cort_desikan_temporalpole_lh
tfmri_nback_all_779	tfmri_nback_all_negface_vs_neutface_beta_cort_desikan_transversetemporal_lh
tfmri_nback_all_78	tfmri_nback_all_place_beta_subcort_aseg_cerebral_white_matter_rh
tfmri_nback_all_780	tfmri_nback_all_negface_vs_neutface_beta_cort_desikan_insula_lh
tfmri_nback_all_781	tfmri_nback_all_negface_vs_neutface_beta_cort_desikan_bankssts_rh
tfmri_nback_all_782	tfmri_nback_all_negface_vs_neutface_beta_cort_desikan_caudalanteriorcingulate_rh
tfmri_nback_all_783	tfmri_nback_all_negface_vs_neutface_beta_cort_desikan_caudalmiddlefrontal_rh
tfmri_nback_all_784	tfmri_nback_all_negface_vs_neutface_beta_cort_desikan_cuneus_rh
tfmri_nback_all_785	tfmri_nback_all_negface_vs_neutface_beta_cort_desikan_entorhinal_rh
tfmri_nback_all_786	tfmri_nback_all_negface_vs_neutface_beta_cort_desikan_fusiform_rh
tfmri_nback_all_787	tfmri_nback_all_negface_vs_neutface_beta_cort_desikan_inferiorparietal_rh
tfmri_nback_all_788	tfmri_nback_all_negface_vs_neutface_beta_cort_desikan_inferiortemporal_rh
tfmri_nback_all_789	tfmri_nback_all_negface_vs_neutface_beta_cort_desikan_isthmuscingulate_rh
tfmri_nback_all_79	tfmri_nback_all_place_beta_subcort_aseg_lateral_ventricle_rh
tfmri_nback_all_790	tfmri_nback_all_negface_vs_neutface_beta_cort_desikan_lateraloccipital_rh
tfmri_nback_all_791	tfmri_nback_all_negface_vs_neutface_beta_cort_desikan_lateralorbitofrontal_rh
tfmri_nback_all_792	tfmri_nback_all_negface_vs_neutface_beta_cort_desikan_lingual_rh
tfmri_nback_all_793	tfmri_nback_all_negface_vs_neutface_beta_cort_desikan_medialorbitofrontal_rh
tfmri_nback_all_794	tfmri_nback_all_negface_vs_neutface_beta_cort_desikan_middletemporal_rh
tfmri_nback_all_795	tfmri_nback_all_negface_vs_neutface_beta_cort_desikan_parahippocampal_rh
tfmri_nback_all_796	tfmri_nback_all_negface_vs_neutface_beta_cort_desikan_paracentral_rh
tfmri_nback_all_797	tfmri_nback_all_negface_vs_neutface_beta_cort_desikan_parsopercularis_rh
tfmri_nback_all_798	tfmri_nback_all_negface_vs_neutface_beta_cort_desikan_parsorbitalis_rh
tfmri_nback_all_799	tfmri_nback_all_negface_vs_neutface_beta_cort_desikan_parstriangularis_rh
tfmri_nback_all_8	tfmri_nback_all_0_back_beta_subcort_aseg_putamen_lh
tfmri_nback_all_80	tfmri_nback_all_place_beta_subcort_aseg_inf_lat_vent_rh
tfmri_nback_all_800	tfmri_nback_all_negface_vs_neutface_beta_cort_desikan_pericalcarine_rh
tfmri_nback_all_801	tfmri_nback_all_negface_vs_neutface_beta_cort_desikan_postcentral_rh
tfmri_nback_all_802	tfmri_nback_all_negface_vs_neutface_beta_cort_desikan_posteriorcingulate_rh
tfmri_nback_all_803	tfmri_nback_all_negface_vs_neutface_beta_cort_desikan_precentral_rh
tfmri_nback_all_804	tfmri_nback_all_negface_vs_neutface_beta_cort_desikan_precuneus_rh
tfmri_nback_all_805	tfmri_nback_all_negface_vs_neutface_beta_cort_desikan_rostralanteriorcingulate_rh
tfmri_nback_all_806	tfmri_nback_all_negface_vs_neutface_beta_cort_desikan_rostralmiddlefrontal_rh
tfmri_nback_all_807	tfmri_nback_all_negface_vs_neutface_beta_cort_desikan_superiorfrontal_rh
tfmri_nback_all_808	tfmri_nback_all_negface_vs_neutface_beta_cort_desikan_superiorparietal_rh
tfmri_nback_all_809	tfmri_nback_all_negface_vs_neutface_beta_cort_desikan_superiortemporal_rh
tfmri_nback_all_81	tfmri_nback_all_place_beta_subcort_aseg_cerebellum_white_matter_rh
tfmri_nback_all_810	tfmri_nback_all_negface_vs_neutface_beta_cort_desikan_supramarginal_rh
tfmri_nback_all_811	tfmri_nback_all_negface_vs_neutface_beta_cort_desikan_frontalpole_rh
tfmri_nback_all_812	tfmri_nback_all_negface_vs_neutface_beta_cort_desikan_temporalpole_rh
tfmri_nback_all_813	tfmri_nback_all_negface_vs_neutface_beta_cort_desikan_transversetemporal_rh
tfmri_nback_all_814	tfmri_nback_all_negface_vs_neutface_beta_cort_desikan_insula_rh
tfmri_nback_all_815	tfmri_nback_all_posface_vs_neutface_beta_cort_desikan_bankssts_lh
tfmri_nback_all_816	tfmri_nback_all_posface_vs_neutface_beta_cort_desikan_caudalanteriorcingulate_lh
tfmri_nback_all_817	tfmri_nback_all_posface_vs_neutface_beta_cort_desikan_caudalmiddlefrontal_lh
tfmri_nback_all_818	tfmri_nback_all_posface_vs_neutface_beta_cort_desikan_cuneus_lh
tfmri_nback_all_819	tfmri_nback_all_posface_vs_neutface_beta_cort_desikan_entorhinal_lh
tfmri_nback_all_82	tfmri_nback_all_place_beta_subcort_aseg_cerebellum_cortex_rh
tfmri_nback_all_820	tfmri_nback_all_posface_vs_neutface_beta_cort_desikan_fusiform_lh
tfmri_nback_all_821	tfmri_nback_all_posface_vs_neutface_beta_cort_desikan_inferiorparietal_lh
tfmri_nback_all_822	tfmri_nback_all_posface_vs_neutface_beta_cort_desikan_inferiortemporal_lh
tfmri_nback_all_823	tfmri_nback_all_posface_vs_neutface_beta_cort_desikan_isthmuscingulate_lh
tfmri_nback_all_824	tfmri_nback_all_posface_vs_neutface_beta_cort_desikan_lateraloccipital_lh
tfmri_nback_all_825	tfmri_nback_all_posface_vs_neutface_beta_cort_desikan_lateralorbitofrontal_lh
tfmri_nback_all_826	tfmri_nback_all_posface_vs_neutface_beta_cort_desikan_lingual_lh
tfmri_nback_all_827	tfmri_nback_all_posface_vs_neutface_beta_cort_desikan_medialorbitofrontal_lh
tfmri_nback_all_828	tfmri_nback_all_posface_vs_neutface_beta_cort_desikan_middletemporal_lh
tfmri_nback_all_829	tfmri_nback_all_posface_vs_neutface_beta_cort_desikan_parahippocampal_lh
tfmri_nback_all_83	tfmri_nback_all_place_beta_subcort_aseg_thalamus_proper_rh
tfmri_nback_all_830	tfmri_nback_all_posface_vs_neutface_beta_cort_desikan_paracentral_lh
tfmri_nback_all_831	tfmri_nback_all_posface_vs_neutface_beta_cort_desikan_parsopercularis_lh
tfmri_nback_all_832	tfmri_nback_all_posface_vs_neutface_beta_cort_desikan_parsorbitalis_lh
tfmri_nback_all_833	tfmri_nback_all_posface_vs_neutface_beta_cort_desikan_parstriangularis_lh
tfmri_nback_all_834	tfmri_nback_all_posface_vs_neutface_beta_cort_desikan_pericalcarine_lh
tfmri_nback_all_835	tfmri_nback_all_posface_vs_neutface_beta_cort_desikan_postcentral_lh
tfmri_nback_all_836	tfmri_nback_all_posface_vs_neutface_beta_cort_desikan_posteriorcingulate_lh
tfmri_nback_all_837	tfmri_nback_all_posface_vs_neutface_beta_cort_desikan_precentral_lh
tfmri_nback_all_838	tfmri_nback_all_posface_vs_neutface_beta_cort_desikan_precuneus_lh
tfmri_nback_all_839	tfmri_nback_all_posface_vs_neutface_beta_cort_desikan_rostralanteriorcingulate_lh
tfmri_nback_all_84	tfmri_nback_all_place_beta_subcort_aseg_caudate_rh
tfmri_nback_all_840	tfmri_nback_all_posface_vs_neutface_beta_cort_desikan_rostralmiddlefrontal_lh
tfmri_nback_all_841	tfmri_nback_all_posface_vs_neutface_beta_cort_desikan_superiorfrontal_lh
tfmri_nback_all_842	tfmri_nback_all_posface_vs_neutface_beta_cort_desikan_superiorparietal_lh
tfmri_nback_all_843	tfmri_nback_all_posface_vs_neutface_beta_cort_desikan_superiortemporal_lh
tfmri_nback_all_844	tfmri_nback_all_posface_vs_neutface_beta_cort_desikan_supramarginal_lh
tfmri_nback_all_845	tfmri_nback_all_posface_vs_neutface_beta_cort_desikan_frontalpole_lh
tfmri_nback_all_846	tfmri_nback_all_posface_vs_neutface_beta_cort_desikan_temporalpole_lh
tfmri_nback_all_847	tfmri_nback_all_posface_vs_neutface_beta_cort_desikan_transversetemporal_lh
tfmri_nback_all_848	tfmri_nback_all_posface_vs_neutface_beta_cort_desikan_insula_lh
tfmri_nback_all_849	tfmri_nback_all_posface_vs_neutface_beta_cort_desikan_bankssts_rh
tfmri_nback_all_85	tfmri_nback_all_place_beta_subcort_aseg_putamen_rh
tfmri_nback_all_850	tfmri_nback_all_posface_vs_neutface_beta_cort_desikan_caudalanteriorcingulate_rh
tfmri_nback_all_851	tfmri_nback_all_posface_vs_neutface_beta_cort_desikan_caudalmiddlefrontal_rh
tfmri_nback_all_852	tfmri_nback_all_posface_vs_neutface_beta_cort_desikan_cuneus_rh
tfmri_nback_all_853	tfmri_nback_all_posface_vs_neutface_beta_cort_desikan_entorhinal_rh
tfmri_nback_all_854	tfmri_nback_all_posface_vs_neutface_beta_cort_desikan_fusiform_rh
tfmri_nback_all_855	tfmri_nback_all_posface_vs_neutface_beta_cort_desikan_inferiorparietal_rh
tfmri_nback_all_856	tfmri_nback_all_posface_vs_neutface_beta_cort_desikan_inferiortemporal_rh
tfmri_nback_all_857	tfmri_nback_all_posface_vs_neutface_beta_cort_desikan_isthmuscingulate_rh
tfmri_nback_all_858	tfmri_nback_all_posface_vs_neutface_beta_cort_desikan_lateraloccipital_rh
tfmri_nback_all_859	tfmri_nback_all_posface_vs_neutface_beta_cort_desikan_lateralorbitofrontal_rh
tfmri_nback_all_86	tfmri_nback_all_place_beta_subcort_aseg_pallidum_rh
tfmri_nback_all_860	tfmri_nback_all_posface_vs_neutface_beta_cort_desikan_lingual_rh
tfmri_nback_all_861	tfmri_nback_all_posface_vs_neutface_beta_cort_desikan_medialorbitofrontal_rh
tfmri_nback_all_862	tfmri_nback_all_posface_vs_neutface_beta_cort_desikan_middletemporal_rh
tfmri_nback_all_863	tfmri_nback_all_posface_vs_neutface_beta_cort_desikan_parahippocampal_rh
tfmri_nback_all_864	tfmri_nback_all_posface_vs_neutface_beta_cort_desikan_paracentral_rh
tfmri_nback_all_865	tfmri_nback_all_posface_vs_neutface_beta_cort_desikan_parsopercularis_rh
tfmri_nback_all_866	tfmri_nback_all_posface_vs_neutface_beta_cort_desikan_parsorbitalis_rh
tfmri_nback_all_867	tfmri_nback_all_posface_vs_neutface_beta_cort_desikan_parstriangularis_rh
tfmri_nback_all_868	tfmri_nback_all_posface_vs_neutface_beta_cort_desikan_pericalcarine_rh
tfmri_nback_all_869	tfmri_nback_all_posface_vs_neutface_beta_cort_desikan_postcentral_rh
tfmri_nback_all_87	tfmri_nback_all_place_beta_subcort_aseg_hippocampus_rh
tfmri_nback_all_870	tfmri_nback_all_posface_vs_neutface_beta_cort_desikan_posteriorcingulate_rh
tfmri_nback_all_871	tfmri_nback_all_posface_vs_neutface_beta_cort_desikan_precentral_rh
tfmri_nback_all_872	tfmri_nback_all_posface_vs_neutface_beta_cort_desikan_precuneus_rh
tfmri_nback_all_873	tfmri_nback_all_posface_vs_neutface_beta_cort_desikan_rostralanteriorcingulate_rh
tfmri_nback_all_874	tfmri_nback_all_posface_vs_neutface_beta_cort_desikan_rostralmiddlefrontal_rh
tfmri_nback_all_875	tfmri_nback_all_posface_vs_neutface_beta_cort_desikan_superiorfrontal_rh
tfmri_nback_all_876	tfmri_nback_all_posface_vs_neutface_beta_cort_desikan_superiorparietal_rh
tfmri_nback_all_877	tfmri_nback_all_posface_vs_neutface_beta_cort_desikan_superiortemporal_rh
tfmri_nback_all_878	tfmri_nback_all_posface_vs_neutface_beta_cort_desikan_supramarginal_rh
tfmri_nback_all_879	tfmri_nback_all_posface_vs_neutface_beta_cort_desikan_frontalpole_rh
tfmri_nback_all_88	tfmri_nback_all_place_beta_subcort_aseg_amygdala_rh
tfmri_nback_all_880	tfmri_nback_all_posface_vs_neutface_beta_cort_desikan_temporalpole_rh
tfmri_nback_all_881	tfmri_nback_all_posface_vs_neutface_beta_cort_desikan_transversetemporal_rh
tfmri_nback_all_882	tfmri_nback_all_posface_vs_neutface_beta_cort_desikan_insula_rh
tfmri_nback_all_89	tfmri_nback_all_place_beta_subcort_aseg_accumbens_area_rh
tfmri_nback_all_9	tfmri_nback_all_0_back_beta_subcort_aseg_pallidum_lh
tfmri_nback_all_90	tfmri_nback_all_place_beta_subcort_aseg_ventraldc_rh
tfmri_nback_all_91	tfmri_nback_all_emotion_beta_subcort_aseg_cerebral_white_matter_lh
tfmri_nback_all_92	tfmri_nback_all_emotion_beta_subcort_aseg_lateral_ventricle_lh
tfmri_nback_all_93	tfmri_nback_all_emotion_beta_subcort_aseg_inf_lat_vent_lh
tfmri_nback_all_94	tfmri_nback_all_emotion_beta_subcort_aseg_cerebellum_white_matter_lh
tfmri_nback_all_95	tfmri_nback_all_emotion_beta_subcort_aseg_cerebellum_cortex_lh
tfmri_nback_all_96	tfmri_nback_all_emotion_beta_subcort_aseg_thalamus_proper_lh
tfmri_nback_all_97	tfmri_nback_all_emotion_beta_subcort_aseg_caudate_lh
tfmri_nback_all_98	tfmri_nback_all_emotion_beta_subcort_aseg_putamen_lh
tfmri_nback_all_99	tfmri_nback_all_emotion_beta_subcort_aseg_pallidum_lh
tfmri_nback_all_beta_dof	tfmri_nback_all_beta_dof
tfmri_nback_all_beta_maxmotion	tfmri_nback_all_beta_max_motion
tfmri_nback_all_beta_maxrot	tfmri_nback_all_beta_max_rot
tfmri_nback_all_beta_maxtrans	tfmri_nback_all_beta_max_trans
tfmri_nback_all_beta_meanrot	tfmri_nback_all_beta_mean_rot
tfmri_nback_all_beta_meantrans	tfmri_nback_all_beta_mean_trans
tfmri_nback_all_beta_mm	tfmri_nback_all_beta_mean_motion
tfmri_nback_all_beta_numtrs	tfmri_nback_all_beta_num_trs
tfmri_nback_all_beta_nvols	tfmri_nback_all_beta_nvols
tfmri_nback_all_beta_tr	tfmri_nback_all_beta_tr
tfmri_nback_all_beta_visitid	tfmri_nback_all_beta_visitid
tfmri_nback_r1_1	tfmri_nback_run1_0_back_beta_subcort_aseg_cerebral_white_matter_lh
tfmri_nback_r1_10	tfmri_nback_run1_0_back_beta_subcort_aseg_3rd_ventricle
tfmri_nback_r1_100	tfmri_nback_run1_emotion_beta_subcort_aseg_3rd_ventricle
tfmri_nback_r1_101	tfmri_nback_run1_emotion_beta_subcort_aseg_4th_ventricle
tfmri_nback_r1_102	tfmri_nback_run1_emotion_beta_subcort_aseg_brain_stem
tfmri_nback_r1_103	tfmri_nback_run1_emotion_beta_subcort_aseg_hippocampus_lh
tfmri_nback_r1_104	tfmri_nback_run1_emotion_beta_subcort_aseg_amygdala_lh
tfmri_nback_r1_105	tfmri_nback_run1_emotion_beta_subcort_aseg_csf
tfmri_nback_r1_106	tfmri_nback_run1_emotion_beta_subcort_aseg_accumbens_area_lh
tfmri_nback_r1_107	tfmri_nback_run1_emotion_beta_subcort_aseg_ventraldc_lh
tfmri_nback_r1_108	tfmri_nback_run1_emotion_beta_subcort_aseg_cerebral_white_matter_rh
tfmri_nback_r1_109	tfmri_nback_run1_emotion_beta_subcort_aseg_lateral_ventricle_rh
tfmri_nback_r1_11	tfmri_nback_run1_0_back_beta_subcort_aseg_4th_ventricle
tfmri_nback_r1_110	tfmri_nback_run1_emotion_beta_subcort_aseg_inf_lat_vent_rh
tfmri_nback_r1_111	tfmri_nback_run1_emotion_beta_subcort_aseg_cerebellum_white_matter_rh
tfmri_nback_r1_112	tfmri_nback_run1_emotion_beta_subcort_aseg_cerebellum_cortex_rh
tfmri_nback_r1_113	tfmri_nback_run1_emotion_beta_subcort_aseg_thalamus_proper_rh
tfmri_nback_r1_114	tfmri_nback_run1_emotion_beta_subcort_aseg_caudate_rh
tfmri_nback_r1_115	tfmri_nback_run1_emotion_beta_subcort_aseg_putamen_rh
tfmri_nback_r1_116	tfmri_nback_run1_emotion_beta_subcort_aseg_pallidum_rh
tfmri_nback_r1_117	tfmri_nback_run1_emotion_beta_subcort_aseg_hippocampus_rh
tfmri_nback_r1_118	tfmri_nback_run1_emotion_beta_subcort_aseg_amygdala_rh
tfmri_nback_r1_119	tfmri_nback_run1_emotion_beta_subcort_aseg_accumbens_area_rh
tfmri_nback_r1_12	tfmri_nback_run1_0_back_beta_subcort_aseg_brain_stem
tfmri_nback_r1_120	tfmri_nback_run1_emotion_beta_subcort_aseg_ventraldc_rh
tfmri_nback_r1_121	tfmri_nback_run1_2_back_vs_0_back_beta_subcort_aseg_cerebral_white_matter_lh
tfmri_nback_r1_122	tfmri_nback_run1_2_back_vs_0_back_beta_subcort_aseg_lateral_ventricle_lh
tfmri_nback_r1_123	tfmri_nback_run1_2_back_vs_0_back_beta_subcort_aseg_inf_lat_vent_lh
tfmri_nback_r1_124	tfmri_nback_run1_2_back_vs_0_back_beta_subcort_aseg_cerebellum_white_matter_lh
tfmri_nback_r1_125	tfmri_nback_run1_2_back_vs_0_back_beta_subcort_aseg_cerebellum_cortex_lh
tfmri_nback_r1_126	tfmri_nback_run1_2_back_vs_0_back_beta_subcort_aseg_thalamus_proper_lh
tfmri_nback_r1_127	tfmri_nback_run1_2_back_vs_0_back_beta_subcort_aseg_caudate_lh
tfmri_nback_r1_128	tfmri_nback_run1_2_back_vs_0_back_beta_subcort_aseg_putamen_lh
tfmri_nback_r1_129	tfmri_nback_run1_2_back_vs_0_back_beta_subcort_aseg_pallidum_lh
tfmri_nback_r1_13	tfmri_nback_run1_0_back_beta_subcort_aseg_hippocampus_lh
tfmri_nback_r1_130	tfmri_nback_run1_2_back_vs_0_back_beta_subcort_aseg_3rd_ventricle
tfmri_nback_r1_131	tfmri_nback_run1_2_back_vs_0_back_beta_subcort_aseg_4th_ventricle
tfmri_nback_r1_132	tfmri_nback_run1_2_back_vs_0_back_beta_subcort_aseg_brain_stem
tfmri_nback_r1_133	tfmri_nback_run1_2_back_vs_0_back_beta_subcort_aseg_hippocampus_lh
tfmri_nback_r1_134	tfmri_nback_run1_2_back_vs_0_back_beta_subcort_aseg_amygdala_lh
tfmri_nback_r1_135	tfmri_nback_run1_2_back_vs_0_back_beta_subcort_aseg_csf
tfmri_nback_r1_136	tfmri_nback_run1_2_back_vs_0_back_beta_subcort_aseg_accumbens_area_lh
tfmri_nback_r1_137	tfmri_nback_run1_2_back_vs_0_back_beta_subcort_aseg_ventraldc_lh
tfmri_nback_r1_138	tfmri_nback_run1_2_back_vs_0_back_beta_subcort_aseg_cerebral_white_matter_rh
tfmri_nback_r1_139	tfmri_nback_run1_2_back_vs_0_back_beta_subcort_aseg_lateral_ventricle_rh
tfmri_nback_r1_14	tfmri_nback_run1_0_back_beta_subcort_aseg_amygdala_lh
tfmri_nback_r1_140	tfmri_nback_run1_2_back_vs_0_back_beta_subcort_aseg_inf_lat_vent_rh
tfmri_nback_r1_141	tfmri_nback_run1_2_back_vs_0_back_beta_subcort_aseg_cerebellum_white_matter_rh
tfmri_nback_r1_142	tfmri_nback_run1_2_back_vs_0_back_beta_subcort_aseg_cerebellum_cortex_rh
tfmri_nback_r1_143	tfmri_nback_run1_2_back_vs_0_back_beta_subcort_aseg_thalamus_proper_rh
tfmri_nback_r1_144	tfmri_nback_run1_2_back_vs_0_back_beta_subcort_aseg_caudate_rh
tfmri_nback_r1_145	tfmri_nback_run1_2_back_vs_0_back_beta_subcort_aseg_putamen_rh
tfmri_nback_r1_146	tfmri_nback_run1_2_back_vs_0_back_beta_subcort_aseg_pallidum_rh
tfmri_nback_r1_147	tfmri_nback_run1_2_back_vs_0_back_beta_subcort_aseg_hippocampus_rh
tfmri_nback_r1_148	tfmri_nback_run1_2_back_vs_0_back_beta_subcort_aseg_amygdala_rh
tfmri_nback_r1_149	tfmri_nback_run1_2_back_vs_0_back_beta_subcort_aseg_accumbens_area_rh
tfmri_nback_r1_15	tfmri_nback_run1_0_back_beta_subcort_aseg_csf
tfmri_nback_r1_150	tfmri_nback_run1_2_back_vs_0_back_beta_subcort_aseg_ventraldc_rh
tfmri_nback_r1_151	tfmri_nback_run1_face_vs_place_beta_subcort_aseg_cerebral_white_matter_lh
tfmri_nback_r1_152	tfmri_nback_run1_face_vs_place_beta_subcort_aseg_lateral_ventricle_lh
tfmri_nback_r1_153	tfmri_nback_run1_face_vs_place_beta_subcort_aseg_inf_lat_vent_lh
tfmri_nback_r1_154	tfmri_nback_run1_face_vs_place_beta_subcort_aseg_cerebellum_white_matter_lh
tfmri_nback_r1_155	tfmri_nback_run1_face_vs_place_beta_subcort_aseg_cerebellum_cortex_lh
tfmri_nback_r1_156	tfmri_nback_run1_face_vs_place_beta_subcort_aseg_thalamus_proper_lh
tfmri_nback_r1_157	tfmri_nback_run1_face_vs_place_beta_subcort_aseg_caudate_lh
tfmri_nback_r1_158	tfmri_nback_run1_face_vs_place_beta_subcort_aseg_putamen_lh
tfmri_nback_r1_159	tfmri_nback_run1_face_vs_place_beta_subcort_aseg_pallidum_lh
tfmri_nback_r1_16	tfmri_nback_run1_0_back_beta_subcort_aseg_accumbens_area_lh
tfmri_nback_r1_160	tfmri_nback_run1_face_vs_place_beta_subcort_aseg_3rd_ventricle
tfmri_nback_r1_161	tfmri_nback_run1_face_vs_place_beta_subcort_aseg_4th_ventricle
tfmri_nback_r1_162	tfmri_nback_run1_face_vs_place_beta_subcort_aseg_brain_stem
tfmri_nback_r1_163	tfmri_nback_run1_face_vs_place_beta_subcort_aseg_hippocampus_lh
tfmri_nback_r1_164	tfmri_nback_run1_face_vs_place_beta_subcort_aseg_amygdala_lh
tfmri_nback_r1_165	tfmri_nback_run1_face_vs_place_beta_subcort_aseg_csf
tfmri_nback_r1_166	tfmri_nback_run1_face_vs_place_beta_subcort_aseg_accumbens_area_lh
tfmri_nback_r1_167	tfmri_nback_run1_face_vs_place_beta_subcort_aseg_ventraldc_lh
tfmri_nback_r1_168	tfmri_nback_run1_face_vs_place_beta_subcort_aseg_cerebral_white_matter_rh
tfmri_nback_r1_169	tfmri_nback_run1_face_vs_place_beta_subcort_aseg_lateral_ventricle_rh
tfmri_nback_r1_17	tfmri_nback_run1_0_back_beta_subcort_aseg_ventraldc_lh
tfmri_nback_r1_170	tfmri_nback_run1_face_vs_place_beta_subcort_aseg_inf_lat_vent_rh
tfmri_nback_r1_171	tfmri_nback_run1_face_vs_place_beta_subcort_aseg_cerebellum_white_matter_rh
tfmri_nback_r1_172	tfmri_nback_run1_face_vs_place_beta_subcort_aseg_cerebellum_cortex_rh
tfmri_nback_r1_173	tfmri_nback_run1_face_vs_place_beta_subcort_aseg_thalamus_proper_rh
tfmri_nback_r1_174	tfmri_nback_run1_face_vs_place_beta_subcort_aseg_caudate_rh
tfmri_nback_r1_175	tfmri_nback_run1_face_vs_place_beta_subcort_aseg_putamen_rh
tfmri_nback_r1_176	tfmri_nback_run1_face_vs_place_beta_subcort_aseg_pallidum_rh
tfmri_nback_r1_177	tfmri_nback_run1_face_vs_place_beta_subcort_aseg_hippocampus_rh
tfmri_nback_r1_178	tfmri_nback_run1_face_vs_place_beta_subcort_aseg_amygdala_rh
tfmri_nback_r1_179	tfmri_nback_run1_face_vs_place_beta_subcort_aseg_accumbens_area_rh
tfmri_nback_r1_18	tfmri_nback_run1_0_back_beta_subcort_aseg_cerebral_white_matter_rh
tfmri_nback_r1_180	tfmri_nback_run1_face_vs_place_beta_subcort_aseg_ventraldc_rh
tfmri_nback_r1_181	tfmri_nback_run1_emotion_vs_neutface_beta_subcort_aseg_cerebral_white_matter_lh
tfmri_nback_r1_182	tfmri_nback_run1_emotion_vs_neutface_beta_subcort_aseg_lateral_ventricle_lh
tfmri_nback_r1_183	tfmri_nback_run1_emotion_vs_neutface_beta_subcort_aseg_inf_lat_vent_lh
tfmri_nback_r1_184	tfmri_nback_run1_emotion_vs_neutface_beta_subcort_aseg_cerebellum_white_matter_lh
tfmri_nback_r1_185	tfmri_nback_run1_emotion_vs_neutface_beta_subcort_aseg_cerebellum_cortex_lh
tfmri_nback_r1_186	tfmri_nback_run1_emotion_vs_neutface_beta_subcort_aseg_thalamus_proper_lh
tfmri_nback_r1_187	tfmri_nback_run1_emotion_vs_neutface_beta_subcort_aseg_caudate_lh
tfmri_nback_r1_188	tfmri_nback_run1_emotion_vs_neutface_beta_subcort_aseg_putamen_lh
tfmri_nback_r1_189	tfmri_nback_run1_emotion_vs_neutface_beta_subcort_aseg_pallidum_lh
tfmri_nback_r1_19	tfmri_nback_run1_0_back_beta_subcort_aseg_lateral_ventricle_rh
tfmri_nback_r1_190	tfmri_nback_run1_emotion_vs_neutface_beta_subcort_aseg_3rd_ventricle
tfmri_nback_r1_191	tfmri_nback_run1_emotion_vs_neutface_beta_subcort_aseg_4th_ventricle
tfmri_nback_r1_192	tfmri_nback_run1_emotion_vs_neutface_beta_subcort_aseg_brain_stem
tfmri_nback_r1_193	tfmri_nback_run1_emotion_vs_neutface_beta_subcort_aseg_hippocampus_lh
tfmri_nback_r1_194	tfmri_nback_run1_emotion_vs_neutface_beta_subcort_aseg_amygdala_lh
tfmri_nback_r1_195	tfmri_nback_run1_emotion_vs_neutface_beta_subcort_aseg_csf
tfmri_nback_r1_196	tfmri_nback_run1_emotion_vs_neutface_beta_subcort_aseg_accumbens_area_lh
tfmri_nback_r1_197	tfmri_nback_run1_emotion_vs_neutface_beta_subcort_aseg_ventraldc_lh
tfmri_nback_r1_198	tfmri_nback_run1_emotion_vs_neutface_beta_subcort_aseg_cerebral_white_matter_rh
tfmri_nback_r1_199	tfmri_nback_run1_emotion_vs_neutface_beta_subcort_aseg_lateral_ventricle_rh
tfmri_nback_r1_2	tfmri_nback_run1_0_back_beta_subcort_aseg_lateral_ventricle_lh
tfmri_nback_r1_20	tfmri_nback_run1_0_back_beta_subcort_aseg_inf_lat_vent_rh
tfmri_nback_r1_200	tfmri_nback_run1_emotion_vs_neutface_beta_subcort_aseg_inf_lat_vent_rh
tfmri_nback_r1_201	tfmri_nback_run1_emotion_vs_neutface_beta_subcort_aseg_cerebellum_white_matter_rh
tfmri_nback_r1_202	tfmri_nback_run1_emotion_vs_neutface_beta_subcort_aseg_cerebellum_cortex_rh
tfmri_nback_r1_203	tfmri_nback_run1_emotion_vs_neutface_beta_subcort_aseg_thalamus_proper_rh
tfmri_nback_r1_204	tfmri_nback_run1_emotion_vs_neutface_beta_subcort_aseg_caudate_rh
tfmri_nback_r1_205	tfmri_nback_run1_emotion_vs_neutface_beta_subcort_aseg_putamen_rh
tfmri_nback_r1_206	tfmri_nback_run1_emotion_vs_neutface_beta_subcort_aseg_pallidum_rh
tfmri_nback_r1_207	tfmri_nback_run1_emotion_vs_neutface_beta_subcort_aseg_hippocampus_rh
tfmri_nback_r1_208	tfmri_nback_run1_emotion_vs_neutface_beta_subcort_aseg_amygdala_rh
tfmri_nback_r1_209	tfmri_nback_run1_emotion_vs_neutface_beta_subcort_aseg_accumbens_area_rh
tfmri_nback_r1_21	tfmri_nback_run1_0_back_beta_subcort_aseg_cerebellum_white_matter_rh
tfmri_nback_r1_210	tfmri_nback_run1_emotion_vs_neutface_beta_subcort_aseg_ventraldc_rh
tfmri_nback_r1_211	tfmri_nback_run1_negface_vs_neutface_beta_subcort_aseg_cerebral_white_matter_lh
tfmri_nback_r1_212	tfmri_nback_run1_negface_vs_neutface_beta_subcort_aseg_lateral_ventricle_lh
tfmri_nback_r1_213	tfmri_nback_run1_negface_vs_neutface_beta_subcort_aseg_inf_lat_vent_lh
tfmri_nback_r1_214	tfmri_nback_run1_negface_vs_neutface_beta_subcort_aseg_cerebellum_white_matter_lh
tfmri_nback_r1_215	tfmri_nback_run1_negface_vs_neutface_beta_subcort_aseg_cerebellum_cortex_lh
tfmri_nback_r1_216	tfmri_nback_run1_negface_vs_neutface_beta_subcort_aseg_thalamus_proper_lh
tfmri_nback_r1_217	tfmri_nback_run1_negface_vs_neutface_beta_subcort_aseg_caudate_lh
tfmri_nback_r1_218	tfmri_nback_run1_negface_vs_neutface_beta_subcort_aseg_putamen_lh
tfmri_nback_r1_219	tfmri_nback_run1_negface_vs_neutface_beta_subcort_aseg_pallidum_lh
tfmri_nback_r1_22	tfmri_nback_run1_0_back_beta_subcort_aseg_cerebellum_cortex_rh
tfmri_nback_r1_220	tfmri_nback_run1_negface_vs_neutface_beta_subcort_aseg_3rd_ventricle
tfmri_nback_r1_221	tfmri_nback_run1_negface_vs_neutface_beta_subcort_aseg_4th_ventricle
tfmri_nback_r1_222	tfmri_nback_run1_negface_vs_neutface_beta_subcort_aseg_brain_stem
tfmri_nback_r1_223	tfmri_nback_run1_negface_vs_neutface_beta_subcort_aseg_hippocampus_lh
tfmri_nback_r1_224	tfmri_nback_run1_negface_vs_neutface_beta_subcort_aseg_amygdala_lh
tfmri_nback_r1_225	tfmri_nback_run1_negface_vs_neutface_beta_subcort_aseg_csf
tfmri_nback_r1_226	tfmri_nback_run1_negface_vs_neutface_beta_subcort_aseg_accumbens_area_lh
tfmri_nback_r1_227	tfmri_nback_run1_negface_vs_neutface_beta_subcort_aseg_ventraldc_lh
tfmri_nback_r1_228	tfmri_nback_run1_negface_vs_neutface_beta_subcort_aseg_cerebral_white_matter_rh
tfmri_nback_r1_229	tfmri_nback_run1_negface_vs_neutface_beta_subcort_aseg_lateral_ventricle_rh
tfmri_nback_r1_23	tfmri_nback_run1_0_back_beta_subcort_aseg_thalamus_proper_rh
tfmri_nback_r1_230	tfmri_nback_run1_negface_vs_neutface_beta_subcort_aseg_inf_lat_vent_rh
tfmri_nback_r1_231	tfmri_nback_run1_negface_vs_neutface_beta_subcort_aseg_cerebellum_white_matter_rh
tfmri_nback_r1_232	tfmri_nback_run1_negface_vs_neutface_beta_subcort_aseg_cerebellum_cortex_rh
tfmri_nback_r1_233	tfmri_nback_run1_negface_vs_neutface_beta_subcort_aseg_thalamus_proper_rh
tfmri_nback_r1_234	tfmri_nback_run1_negface_vs_neutface_beta_subcort_aseg_caudate_rh
tfmri_nback_r1_235	tfmri_nback_run1_negface_vs_neutface_beta_subcort_aseg_putamen_rh
tfmri_nback_r1_236	tfmri_nback_run1_negface_vs_neutface_beta_subcort_aseg_pallidum_rh
tfmri_nback_r1_237	tfmri_nback_run1_negface_vs_neutface_beta_subcort_aseg_hippocampus_rh
tfmri_nback_r1_238	tfmri_nback_run1_negface_vs_neutface_beta_subcort_aseg_amygdala_rh
tfmri_nback_r1_239	tfmri_nback_run1_negface_vs_neutface_beta_subcort_aseg_accumbens_area_rh
tfmri_nback_r1_24	tfmri_nback_run1_0_back_beta_subcort_aseg_caudate_rh
tfmri_nback_r1_240	tfmri_nback_run1_negface_vs_neutface_beta_subcort_aseg_ventraldc_rh
tfmri_nback_r1_241	tfmri_nback_run1_posface_vs_neutface_beta_subcort_aseg_cerebral_white_matter_lh
tfmri_nback_r1_242	tfmri_nback_run1_posface_vs_neutface_beta_subcort_aseg_lateral_ventricle_lh
tfmri_nback_r1_243	tfmri_nback_run1_posface_vs_neutface_beta_subcort_aseg_inf_lat_vent_lh
tfmri_nback_r1_244	tfmri_nback_run1_posface_vs_neutface_beta_subcort_aseg_cerebellum_white_matter_lh
tfmri_nback_r1_245	tfmri_nback_run1_posface_vs_neutface_beta_subcort_aseg_cerebellum_cortex_lh
tfmri_nback_r1_246	tfmri_nback_run1_posface_vs_neutface_beta_subcort_aseg_thalamus_proper_lh
tfmri_nback_r1_247	tfmri_nback_run1_posface_vs_neutface_beta_subcort_aseg_caudate_lh
tfmri_nback_r1_248	tfmri_nback_run1_posface_vs_neutface_beta_subcort_aseg_putamen_lh
tfmri_nback_r1_249	tfmri_nback_run1_posface_vs_neutface_beta_subcort_aseg_pallidum_lh
tfmri_nback_r1_25	tfmri_nback_run1_0_back_beta_subcort_aseg_putamen_rh
tfmri_nback_r1_250	tfmri_nback_run1_posface_vs_neutface_beta_subcort_aseg_3rd_ventricle
tfmri_nback_r1_251	tfmri_nback_run1_posface_vs_neutface_beta_subcort_aseg_4th_ventricle
tfmri_nback_r1_252	tfmri_nback_run1_posface_vs_neutface_beta_subcort_aseg_brain_stem
tfmri_nback_r1_253	tfmri_nback_run1_posface_vs_neutface_beta_subcort_aseg_hippocampus_lh
tfmri_nback_r1_254	tfmri_nback_run1_posface_vs_neutface_beta_subcort_aseg_amygdala_lh
tfmri_nback_r1_255	tfmri_nback_run1_posface_vs_neutface_beta_subcort_aseg_csf
tfmri_nback_r1_256	tfmri_nback_run1_posface_vs_neutface_beta_subcort_aseg_accumbens_area_lh
tfmri_nback_r1_257	tfmri_nback_run1_posface_vs_neutface_beta_subcort_aseg_ventraldc_lh
tfmri_nback_r1_258	tfmri_nback_run1_posface_vs_neutface_beta_subcort_aseg_cerebral_white_matter_rh
tfmri_nback_r1_259	tfmri_nback_run1_posface_vs_neutface_beta_subcort_aseg_lateral_ventricle_rh
tfmri_nback_r1_26	tfmri_nback_run1_0_back_beta_subcort_aseg_pallidum_rh
tfmri_nback_r1_260	tfmri_nback_run1_posface_vs_neutface_beta_subcort_aseg_inf_lat_vent_rh
tfmri_nback_r1_261	tfmri_nback_run1_posface_vs_neutface_beta_subcort_aseg_cerebellum_white_matter_rh
tfmri_nback_r1_262	tfmri_nback_run1_posface_vs_neutface_beta_subcort_aseg_cerebellum_cortex_rh
tfmri_nback_r1_263	tfmri_nback_run1_posface_vs_neutface_beta_subcort_aseg_thalamus_proper_rh
tfmri_nback_r1_264	tfmri_nback_run1_posface_vs_neutface_beta_subcort_aseg_caudate_rh
tfmri_nback_r1_265	tfmri_nback_run1_posface_vs_neutface_beta_subcort_aseg_putamen_rh
tfmri_nback_r1_266	tfmri_nback_run1_posface_vs_neutface_beta_subcort_aseg_pallidum_rh
tfmri_nback_r1_267	tfmri_nback_run1_posface_vs_neutface_beta_subcort_aseg_hippocampus_rh
tfmri_nback_r1_268	tfmri_nback_run1_posface_vs_neutface_beta_subcort_aseg_amygdala_rh
tfmri_nback_r1_269	tfmri_nback_run1_posface_vs_neutface_beta_subcort_aseg_accumbens_area_rh
tfmri_nback_r1_27	tfmri_nback_run1_0_back_beta_subcort_aseg_hippocampus_rh
tfmri_nback_r1_270	tfmri_nback_run1_posface_vs_neutface_beta_subcort_aseg_ventraldc_rh
tfmri_nback_r1_271	tfmri_nback_run1_0_back_beta_cort_desikan_bankssts_lh
tfmri_nback_r1_272	tfmri_nback_run1_0_back_beta_cort_desikan_caudalanteriorcingulate_lh
tfmri_nback_r1_273	tfmri_nback_run1_0_back_beta_cort_desikan_caudalmiddlefrontal_lh
tfmri_nback_r1_274	tfmri_nback_run1_0_back_beta_cort_desikan_cuneus_lh
tfmri_nback_r1_275	tfmri_nback_run1_0_back_beta_cort_desikan_entorhinal_lh
tfmri_nback_r1_276	tfmri_nback_run1_0_back_beta_cort_desikan_fusiform_lh
tfmri_nback_r1_277	tfmri_nback_run1_0_back_beta_cort_desikan_inferiorparietal_lh
tfmri_nback_r1_278	tfmri_nback_run1_0_back_beta_cort_desikan_inferiortemporal_lh
tfmri_nback_r1_279	tfmri_nback_run1_0_back_beta_cort_desikan_isthmuscingulate_lh
tfmri_nback_r1_28	tfmri_nback_run1_0_back_beta_subcort_aseg_amygdala_rh
tfmri_nback_r1_280	tfmri_nback_run1_0_back_beta_cort_desikan_lateraloccipital_lh
tfmri_nback_r1_281	tfmri_nback_run1_0_back_beta_cort_desikan_lateralorbitofrontal_lh
tfmri_nback_r1_282	tfmri_nback_run1_0_back_beta_cort_desikan_lingual_lh
tfmri_nback_r1_283	tfmri_nback_run1_0_back_beta_cort_desikan_medialorbitofrontal_lh
tfmri_nback_r1_284	tfmri_nback_run1_0_back_beta_cort_desikan_middletemporal_lh
tfmri_nback_r1_285	tfmri_nback_run1_0_back_beta_cort_desikan_parahippocampal_lh
tfmri_nback_r1_286	tfmri_nback_run1_0_back_beta_cort_desikan_paracentral_lh
tfmri_nback_r1_287	tfmri_nback_run1_0_back_beta_cort_desikan_parsopercularis_lh
tfmri_nback_r1_288	tfmri_nback_run1_0_back_beta_cort_desikan_parsorbitalis_lh
tfmri_nback_r1_289	tfmri_nback_run1_0_back_beta_cort_desikan_parstriangularis_lh
tfmri_nback_r1_29	tfmri_nback_run1_0_back_beta_subcort_aseg_accumbens_area_rh
tfmri_nback_r1_290	tfmri_nback_run1_0_back_beta_cort_desikan_pericalcarine_lh
tfmri_nback_r1_291	tfmri_nback_run1_0_back_beta_cort_desikan_postcentral_lh
tfmri_nback_r1_292	tfmri_nback_run1_0_back_beta_cort_desikan_posteriorcingulate_lh
tfmri_nback_r1_293	tfmri_nback_run1_0_back_beta_cort_desikan_precentral_lh
tfmri_nback_r1_294	tfmri_nback_run1_0_back_beta_cort_desikan_precuneus_lh
tfmri_nback_r1_295	tfmri_nback_run1_0_back_beta_cort_desikan_rostralanteriorcingulate_lh
tfmri_nback_r1_296	tfmri_nback_run1_0_back_beta_cort_desikan_rostralmiddlefrontal_lh
tfmri_nback_r1_297	tfmri_nback_run1_0_back_beta_cort_desikan_superiorfrontal_lh
tfmri_nback_r1_298	tfmri_nback_run1_0_back_beta_cort_desikan_superiorparietal_lh
tfmri_nback_r1_299	tfmri_nback_run1_0_back_beta_cort_desikan_superiortemporal_lh
tfmri_nback_r1_3	tfmri_nback_run1_0_back_beta_subcort_aseg_inf_lat_vent_lh
tfmri_nback_r1_30	tfmri_nback_run1_0_back_beta_subcort_aseg_ventraldc_rh
tfmri_nback_r1_300	tfmri_nback_run1_0_back_beta_cort_desikan_supramarginal_lh
tfmri_nback_r1_301	tfmri_nback_run1_0_back_beta_cort_desikan_frontalpole_lh
tfmri_nback_r1_302	tfmri_nback_run1_0_back_beta_cort_desikan_temporalpole_lh
tfmri_nback_r1_303	tfmri_nback_run1_0_back_beta_cort_desikan_transversetemporal_lh
tfmri_nback_r1_304	tfmri_nback_run1_0_back_beta_cort_desikan_insula_lh
tfmri_nback_r1_305	tfmri_nback_run1_0_back_beta_cort_desikan_bankssts_rh
tfmri_nback_r1_306	tfmri_nback_run1_0_back_beta_cort_desikan_caudalanteriorcingulate_rh
tfmri_nback_r1_307	tfmri_nback_run1_0_back_beta_cort_desikan_caudalmiddlefrontal_rh
tfmri_nback_r1_308	tfmri_nback_run1_0_back_beta_cort_desikan_cuneus_rh
tfmri_nback_r1_309	tfmri_nback_run1_0_back_beta_cort_desikan_entorhinal_rh
tfmri_nback_r1_31	tfmri_nback_run1_2_back_beta_subcort_aseg_cerebral_white_matter_lh
tfmri_nback_r1_310	tfmri_nback_run1_0_back_beta_cort_desikan_fusiform_rh
tfmri_nback_r1_311	tfmri_nback_run1_0_back_beta_cort_desikan_inferiorparietal_rh
tfmri_nback_r1_312	tfmri_nback_run1_0_back_beta_cort_desikan_inferiortemporal_rh
tfmri_nback_r1_313	tfmri_nback_run1_0_back_beta_cort_desikan_isthmuscingulate_rh
tfmri_nback_r1_314	tfmri_nback_run1_0_back_beta_cort_desikan_lateraloccipital_rh
tfmri_nback_r1_315	tfmri_nback_run1_0_back_beta_cort_desikan_lateralorbitofrontal_rh
tfmri_nback_r1_316	tfmri_nback_run1_0_back_beta_cort_desikan_lingual_rh
tfmri_nback_r1_317	tfmri_nback_run1_0_back_beta_cort_desikan_medialorbitofrontal_rh
tfmri_nback_r1_318	tfmri_nback_run1_0_back_beta_cort_desikan_middletemporal_rh
tfmri_nback_r1_319	tfmri_nback_run1_0_back_beta_cort_desikan_parahippocampal_rh
tfmri_nback_r1_32	tfmri_nback_run1_2_back_beta_subcort_aseg_lateral_ventricle_lh
tfmri_nback_r1_320	tfmri_nback_run1_0_back_beta_cort_desikan_paracentral_rh
tfmri_nback_r1_321	tfmri_nback_run1_0_back_beta_cort_desikan_parsopercularis_rh
tfmri_nback_r1_322	tfmri_nback_run1_0_back_beta_cort_desikan_parsorbitalis_rh
tfmri_nback_r1_323	tfmri_nback_run1_0_back_beta_cort_desikan_parstriangularis_rh
tfmri_nback_r1_324	tfmri_nback_run1_0_back_beta_cort_desikan_pericalcarine_rh
tfmri_nback_r1_325	tfmri_nback_run1_0_back_beta_cort_desikan_postcentral_rh
tfmri_nback_r1_326	tfmri_nback_run1_0_back_beta_cort_desikan_posteriorcingulate_rh
tfmri_nback_r1_327	tfmri_nback_run1_0_back_beta_cort_desikan_precentral_rh
tfmri_nback_r1_328	tfmri_nback_run1_0_back_beta_cort_desikan_precuneus_rh
tfmri_nback_r1_329	tfmri_nback_run1_0_back_beta_cort_desikan_rostralanteriorcingulate_rh
tfmri_nback_r1_33	tfmri_nback_run1_2_back_beta_subcort_aseg_inf_lat_vent_lh
tfmri_nback_r1_330	tfmri_nback_run1_0_back_beta_cort_desikan_rostralmiddlefrontal_rh
tfmri_nback_r1_331	tfmri_nback_run1_0_back_beta_cort_desikan_superiorfrontal_rh
tfmri_nback_r1_332	tfmri_nback_run1_0_back_beta_cort_desikan_superiorparietal_rh
tfmri_nback_r1_333	tfmri_nback_run1_0_back_beta_cort_desikan_superiortemporal_rh
tfmri_nback_r1_334	tfmri_nback_run1_0_back_beta_cort_desikan_supramarginal_rh
tfmri_nback_r1_335	tfmri_nback_run1_0_back_beta_cort_desikan_frontalpole_rh
tfmri_nback_r1_336	tfmri_nback_run1_0_back_beta_cort_desikan_temporalpole_rh
tfmri_nback_r1_337	tfmri_nback_run1_0_back_beta_cort_desikan_transversetemporal_rh
tfmri_nback_r1_338	tfmri_nback_run1_0_back_beta_cort_desikan_insula_rh
tfmri_nback_r1_339	tfmri_nback_run1_2_back_beta_cort_desikan_bankssts_lh
tfmri_nback_r1_34	tfmri_nback_run1_2_back_beta_subcort_aseg_cerebellum_white_matter_lh
tfmri_nback_r1_340	tfmri_nback_run1_2_back_beta_cort_desikan_caudalanteriorcingulate_lh
tfmri_nback_r1_341	tfmri_nback_run1_2_back_beta_cort_desikan_caudalmiddlefrontal_lh
tfmri_nback_r1_342	tfmri_nback_run1_2_back_beta_cort_desikan_cuneus_lh
tfmri_nback_r1_343	tfmri_nback_run1_2_back_beta_cort_desikan_entorhinal_lh
tfmri_nback_r1_344	tfmri_nback_run1_2_back_beta_cort_desikan_fusiform_lh
tfmri_nback_r1_345	tfmri_nback_run1_2_back_beta_cort_desikan_inferiorparietal_lh
tfmri_nback_r1_346	tfmri_nback_run1_2_back_beta_cort_desikan_inferiortemporal_lh
tfmri_nback_r1_347	tfmri_nback_run1_2_back_beta_cort_desikan_isthmuscingulate_lh
tfmri_nback_r1_348	tfmri_nback_run1_2_back_beta_cort_desikan_lateraloccipital_lh
tfmri_nback_r1_349	tfmri_nback_run1_2_back_beta_cort_desikan_lateralorbitofrontal_lh
tfmri_nback_r1_35	tfmri_nback_run1_2_back_beta_subcort_aseg_cerebellum_cortex_lh
tfmri_nback_r1_350	tfmri_nback_run1_2_back_beta_cort_desikan_lingual_lh
tfmri_nback_r1_351	tfmri_nback_run1_2_back_beta_cort_desikan_medialorbitofrontal_lh
tfmri_nback_r1_352	tfmri_nback_run1_2_back_beta_cort_desikan_middletemporal_lh
tfmri_nback_r1_353	tfmri_nback_run1_2_back_beta_cort_desikan_parahippocampal_lh
tfmri_nback_r1_354	tfmri_nback_run1_2_back_beta_cort_desikan_paracentral_lh
tfmri_nback_r1_355	tfmri_nback_run1_2_back_beta_cort_desikan_parsopercularis_lh
tfmri_nback_r1_356	tfmri_nback_run1_2_back_beta_cort_desikan_parsorbitalis_lh
tfmri_nback_r1_357	tfmri_nback_run1_2_back_beta_cort_desikan_parstriangularis_lh
tfmri_nback_r1_358	tfmri_nback_run1_2_back_beta_cort_desikan_pericalcarine_lh
tfmri_nback_r1_359	tfmri_nback_run1_2_back_beta_cort_desikan_postcentral_lh
tfmri_nback_r1_36	tfmri_nback_run1_2_back_beta_subcort_aseg_thalamus_proper_lh
tfmri_nback_r1_360	tfmri_nback_run1_2_back_beta_cort_desikan_posteriorcingulate_lh
tfmri_nback_r1_361	tfmri_nback_run1_2_back_beta_cort_desikan_precentral_lh
tfmri_nback_r1_362	tfmri_nback_run1_2_back_beta_cort_desikan_precuneus_lh
tfmri_nback_r1_363	tfmri_nback_run1_2_back_beta_cort_desikan_rostralanteriorcingulate_lh
tfmri_nback_r1_364	tfmri_nback_run1_2_back_beta_cort_desikan_rostralmiddlefrontal_lh
tfmri_nback_r1_365	tfmri_nback_run1_2_back_beta_cort_desikan_superiorfrontal_lh
tfmri_nback_r1_366	tfmri_nback_run1_2_back_beta_cort_desikan_superiorparietal_lh
tfmri_nback_r1_367	tfmri_nback_run1_2_back_beta_cort_desikan_superiortemporal_lh
tfmri_nback_r1_368	tfmri_nback_run1_2_back_beta_cort_desikan_supramarginal_lh
tfmri_nback_r1_369	tfmri_nback_run1_2_back_beta_cort_desikan_frontalpole_lh
tfmri_nback_r1_37	tfmri_nback_run1_2_back_beta_subcort_aseg_caudate_lh
tfmri_nback_r1_370	tfmri_nback_run1_2_back_beta_cort_desikan_temporalpole_lh
tfmri_nback_r1_371	tfmri_nback_run1_2_back_beta_cort_desikan_transversetemporal_lh
tfmri_nback_r1_372	tfmri_nback_run1_2_back_beta_cort_desikan_insula_lh
tfmri_nback_r1_373	tfmri_nback_run1_2_back_beta_cort_desikan_bankssts_rh
tfmri_nback_r1_374	tfmri_nback_run1_2_back_beta_cort_desikan_caudalanteriorcingulate_rh
tfmri_nback_r1_375	tfmri_nback_run1_2_back_beta_cort_desikan_caudalmiddlefrontal_rh
tfmri_nback_r1_376	tfmri_nback_run1_2_back_beta_cort_desikan_cuneus_rh
tfmri_nback_r1_377	tfmri_nback_run1_2_back_beta_cort_desikan_entorhinal_rh
tfmri_nback_r1_378	tfmri_nback_run1_2_back_beta_cort_desikan_fusiform_rh
tfmri_nback_r1_379	tfmri_nback_run1_2_back_beta_cort_desikan_inferiorparietal_rh
tfmri_nback_r1_38	tfmri_nback_run1_2_back_beta_subcort_aseg_putamen_lh
tfmri_nback_r1_380	tfmri_nback_run1_2_back_beta_cort_desikan_inferiortemporal_rh
tfmri_nback_r1_381	tfmri_nback_run1_2_back_beta_cort_desikan_isthmuscingulate_rh
tfmri_nback_r1_382	tfmri_nback_run1_2_back_beta_cort_desikan_lateraloccipital_rh
tfmri_nback_r1_383	tfmri_nback_run1_2_back_beta_cort_desikan_lateralorbitofrontal_rh
tfmri_nback_r1_384	tfmri_nback_run1_2_back_beta_cort_desikan_lingual_rh
tfmri_nback_r1_385	tfmri_nback_run1_2_back_beta_cort_desikan_medialorbitofrontal_rh
tfmri_nback_r1_386	tfmri_nback_run1_2_back_beta_cort_desikan_middletemporal_rh
tfmri_nback_r1_387	tfmri_nback_run1_2_back_beta_cort_desikan_parahippocampal_rh
tfmri_nback_r1_388	tfmri_nback_run1_2_back_beta_cort_desikan_paracentral_rh
tfmri_nback_r1_389	tfmri_nback_run1_2_back_beta_cort_desikan_parsopercularis_rh
tfmri_nback_r1_39	tfmri_nback_run1_2_back_beta_subcort_aseg_pallidum_lh
tfmri_nback_r1_390	tfmri_nback_run1_2_back_beta_cort_desikan_parsorbitalis_rh
tfmri_nback_r1_391	tfmri_nback_run1_2_back_beta_cort_desikan_parstriangularis_rh
tfmri_nback_r1_392	tfmri_nback_run1_2_back_beta_cort_desikan_pericalcarine_rh
tfmri_nback_r1_393	tfmri_nback_run1_2_back_beta_cort_desikan_postcentral_rh
tfmri_nback_r1_394	tfmri_nback_run1_2_back_beta_cort_desikan_posteriorcingulate_rh
tfmri_nback_r1_395	tfmri_nback_run1_2_back_beta_cort_desikan_precentral_rh
tfmri_nback_r1_396	tfmri_nback_run1_2_back_beta_cort_desikan_precuneus_rh
tfmri_nback_r1_397	tfmri_nback_run1_2_back_beta_cort_desikan_rostralanteriorcingulate_rh
tfmri_nback_r1_398	tfmri_nback_run1_2_back_beta_cort_desikan_rostralmiddlefrontal_rh
tfmri_nback_r1_399	tfmri_nback_run1_2_back_beta_cort_desikan_superiorfrontal_rh
tfmri_nback_r1_4	tfmri_nback_run1_0_back_beta_subcort_aseg_cerebellum_white_matter_lh
tfmri_nback_r1_40	tfmri_nback_run1_2_back_beta_subcort_aseg_3rd_ventricle
tfmri_nback_r1_400	tfmri_nback_run1_2_back_beta_cort_desikan_superiorparietal_rh
tfmri_nback_r1_401	tfmri_nback_run1_2_back_beta_cort_desikan_superiortemporal_rh
tfmri_nback_r1_402	tfmri_nback_run1_2_back_beta_cort_desikan_supramarginal_rh
tfmri_nback_r1_403	tfmri_nback_run1_2_back_beta_cort_desikan_frontalpole_rh
tfmri_nback_r1_404	tfmri_nback_run1_2_back_beta_cort_desikan_temporalpole_rh
tfmri_nback_r1_405	tfmri_nback_run1_2_back_beta_cort_desikan_transversetemporal_rh
tfmri_nback_r1_406	tfmri_nback_run1_2_back_beta_cort_desikan_insula_rh
tfmri_nback_r1_407	tfmri_nback_run1_place_beta_cort_desikan_bankssts_lh
tfmri_nback_r1_408	tfmri_nback_run1_place_beta_cort_desikan_caudalanteriorcingulate_lh
tfmri_nback_r1_409	tfmri_nback_run1_place_beta_cort_desikan_caudalmiddlefrontal_lh
tfmri_nback_r1_41	tfmri_nback_run1_2_back_beta_subcort_aseg_4th_ventricle
tfmri_nback_r1_410	tfmri_nback_run1_place_beta_cort_desikan_cuneus_lh
tfmri_nback_r1_411	tfmri_nback_run1_place_beta_cort_desikan_entorhinal_lh
tfmri_nback_r1_412	tfmri_nback_run1_place_beta_cort_desikan_fusiform_lh
tfmri_nback_r1_413	tfmri_nback_run1_place_beta_cort_desikan_inferiorparietal_lh
tfmri_nback_r1_414	tfmri_nback_run1_place_beta_cort_desikan_inferiortemporal_lh
tfmri_nback_r1_415	tfmri_nback_run1_place_beta_cort_desikan_isthmuscingulate_lh
tfmri_nback_r1_416	tfmri_nback_run1_place_beta_cort_desikan_lateraloccipital_lh
tfmri_nback_r1_417	tfmri_nback_run1_place_beta_cort_desikan_lateralorbitofrontal_lh
tfmri_nback_r1_418	tfmri_nback_run1_place_beta_cort_desikan_lingual_lh
tfmri_nback_r1_419	tfmri_nback_run1_place_beta_cort_desikan_medialorbitofrontal_lh
tfmri_nback_r1_42	tfmri_nback_run1_2_back_beta_subcort_aseg_brain_stem
tfmri_nback_r1_420	tfmri_nback_run1_place_beta_cort_desikan_middletemporal_lh
tfmri_nback_r1_421	tfmri_nback_run1_place_beta_cort_desikan_parahippocampal_lh
tfmri_nback_r1_422	tfmri_nback_run1_place_beta_cort_desikan_paracentral_lh
tfmri_nback_r1_423	tfmri_nback_run1_place_beta_cort_desikan_parsopercularis_lh
tfmri_nback_r1_424	tfmri_nback_run1_place_beta_cort_desikan_parsorbitalis_lh
tfmri_nback_r1_425	tfmri_nback_run1_place_beta_cort_desikan_parstriangularis_lh
tfmri_nback_r1_426	tfmri_nback_run1_place_beta_cort_desikan_pericalcarine_lh
tfmri_nback_r1_427	tfmri_nback_run1_place_beta_cort_desikan_postcentral_lh
tfmri_nback_r1_428	tfmri_nback_run1_place_beta_cort_desikan_posteriorcingulate_lh
tfmri_nback_r1_429	tfmri_nback_run1_place_beta_cort_desikan_precentral_lh
tfmri_nback_r1_43	tfmri_nback_run1_2_back_beta_subcort_aseg_hippocampus_lh
tfmri_nback_r1_430	tfmri_nback_run1_place_beta_cort_desikan_precuneus_lh
tfmri_nback_r1_431	tfmri_nback_run1_place_beta_cort_desikan_rostralanteriorcingulate_lh
tfmri_nback_r1_432	tfmri_nback_run1_place_beta_cort_desikan_rostralmiddlefrontal_lh
tfmri_nback_r1_433	tfmri_nback_run1_place_beta_cort_desikan_superiorfrontal_lh
tfmri_nback_r1_434	tfmri_nback_run1_place_beta_cort_desikan_superiorparietal_lh
tfmri_nback_r1_435	tfmri_nback_run1_place_beta_cort_desikan_superiortemporal_lh
tfmri_nback_r1_436	tfmri_nback_run1_place_beta_cort_desikan_supramarginal_lh
tfmri_nback_r1_437	tfmri_nback_run1_place_beta_cort_desikan_frontalpole_lh
tfmri_nback_r1_438	tfmri_nback_run1_place_beta_cort_desikan_temporalpole_lh
tfmri_nback_r1_439	tfmri_nback_run1_place_beta_cort_desikan_transversetemporal_lh
tfmri_nback_r1_44	tfmri_nback_run1_2_back_beta_subcort_aseg_amygdala_lh
tfmri_nback_r1_440	tfmri_nback_run1_place_beta_cort_desikan_insula_lh
tfmri_nback_r1_441	tfmri_nback_run1_place_beta_cort_desikan_bankssts_rh
tfmri_nback_r1_442	tfmri_nback_run1_place_beta_cort_desikan_caudalanteriorcingulate_rh
tfmri_nback_r1_443	tfmri_nback_run1_place_beta_cort_desikan_caudalmiddlefrontal_rh
tfmri_nback_r1_444	tfmri_nback_run1_place_beta_cort_desikan_cuneus_rh
tfmri_nback_r1_445	tfmri_nback_run1_place_beta_cort_desikan_entorhinal_rh
tfmri_nback_r1_446	tfmri_nback_run1_place_beta_cort_desikan_fusiform_rh
tfmri_nback_r1_447	tfmri_nback_run1_place_beta_cort_desikan_inferiorparietal_rh
tfmri_nback_r1_448	tfmri_nback_run1_place_beta_cort_desikan_inferiortemporal_rh
tfmri_nback_r1_449	tfmri_nback_run1_place_beta_cort_desikan_isthmuscingulate_rh
tfmri_nback_r1_45	tfmri_nback_run1_2_back_beta_subcort_aseg_csf
tfmri_nback_r1_450	tfmri_nback_run1_place_beta_cort_desikan_lateraloccipital_rh
tfmri_nback_r1_451	tfmri_nback_run1_place_beta_cort_desikan_lateralorbitofrontal_rh
tfmri_nback_r1_452	tfmri_nback_run1_place_beta_cort_desikan_lingual_rh
tfmri_nback_r1_453	tfmri_nback_run1_place_beta_cort_desikan_medialorbitofrontal_rh
tfmri_nback_r1_454	tfmri_nback_run1_place_beta_cort_desikan_middletemporal_rh
tfmri_nback_r1_455	tfmri_nback_run1_place_beta_cort_desikan_parahippocampal_rh
tfmri_nback_r1_456	tfmri_nback_run1_place_beta_cort_desikan_paracentral_rh
tfmri_nback_r1_457	tfmri_nback_run1_place_beta_cort_desikan_parsopercularis_rh
tfmri_nback_r1_458	tfmri_nback_run1_place_beta_cort_desikan_parsorbitalis_rh
tfmri_nback_r1_459	tfmri_nback_run1_place_beta_cort_desikan_parstriangularis_rh
tfmri_nback_r1_46	tfmri_nback_run1_2_back_beta_subcort_aseg_accumbens_area_lh
tfmri_nback_r1_460	tfmri_nback_run1_place_beta_cort_desikan_pericalcarine_rh
tfmri_nback_r1_461	tfmri_nback_run1_place_beta_cort_desikan_postcentral_rh
tfmri_nback_r1_462	tfmri_nback_run1_place_beta_cort_desikan_posteriorcingulate_rh
tfmri_nback_r1_463	tfmri_nback_run1_place_beta_cort_desikan_precentral_rh
tfmri_nback_r1_464	tfmri_nback_run1_place_beta_cort_desikan_precuneus_rh
tfmri_nback_r1_465	tfmri_nback_run1_place_beta_cort_desikan_rostralanteriorcingulate_rh
tfmri_nback_r1_466	tfmri_nback_run1_place_beta_cort_desikan_rostralmiddlefrontal_rh
tfmri_nback_r1_467	tfmri_nback_run1_place_beta_cort_desikan_superiorfrontal_rh
tfmri_nback_r1_468	tfmri_nback_run1_place_beta_cort_desikan_superiorparietal_rh
tfmri_nback_r1_469	tfmri_nback_run1_place_beta_cort_desikan_superiortemporal_rh
tfmri_nback_r1_47	tfmri_nback_run1_2_back_beta_subcort_aseg_ventraldc_lh
tfmri_nback_r1_470	tfmri_nback_run1_place_beta_cort_desikan_supramarginal_rh
tfmri_nback_r1_471	tfmri_nback_run1_place_beta_cort_desikan_frontalpole_rh
tfmri_nback_r1_472	tfmri_nback_run1_place_beta_cort_desikan_temporalpole_rh
tfmri_nback_r1_473	tfmri_nback_run1_place_beta_cort_desikan_transversetemporal_rh
tfmri_nback_r1_474	tfmri_nback_run1_place_beta_cort_desikan_insula_rh
tfmri_nback_r1_475	tfmri_nback_run1_emotion_beta_cort_desikan_bankssts_lh
tfmri_nback_r1_476	tfmri_nback_run1_emotion_beta_cort_desikan_caudalanteriorcingulate_lh
tfmri_nback_r1_477	tfmri_nback_run1_emotion_beta_cort_desikan_caudalmiddlefrontal_lh
tfmri_nback_r1_478	tfmri_nback_run1_emotion_beta_cort_desikan_cuneus_lh
tfmri_nback_r1_479	tfmri_nback_run1_emotion_beta_cort_desikan_entorhinal_lh
tfmri_nback_r1_48	tfmri_nback_run1_2_back_beta_subcort_aseg_cerebral_white_matter_rh
tfmri_nback_r1_480	tfmri_nback_run1_emotion_beta_cort_desikan_fusiform_lh
tfmri_nback_r1_481	tfmri_nback_run1_emotion_beta_cort_desikan_inferiorparietal_lh
tfmri_nback_r1_482	tfmri_nback_run1_emotion_beta_cort_desikan_inferiortemporal_lh
tfmri_nback_r1_483	tfmri_nback_run1_emotion_beta_cort_desikan_isthmuscingulate_lh
tfmri_nback_r1_484	tfmri_nback_run1_emotion_beta_cort_desikan_lateraloccipital_lh
tfmri_nback_r1_485	tfmri_nback_run1_emotion_beta_cort_desikan_lateralorbitofrontal_lh
tfmri_nback_r1_486	tfmri_nback_run1_emotion_beta_cort_desikan_lingual_lh
tfmri_nback_r1_487	tfmri_nback_run1_emotion_beta_cort_desikan_medialorbitofrontal_lh
tfmri_nback_r1_488	tfmri_nback_run1_emotion_beta_cort_desikan_middletemporal_lh
tfmri_nback_r1_489	tfmri_nback_run1_emotion_beta_cort_desikan_parahippocampal_lh
tfmri_nback_r1_49	tfmri_nback_run1_2_back_beta_subcort_aseg_lateral_ventricle_rh
tfmri_nback_r1_490	tfmri_nback_run1_emotion_beta_cort_desikan_paracentral_lh
tfmri_nback_r1_491	tfmri_nback_run1_emotion_beta_cort_desikan_parsopercularis_lh
tfmri_nback_r1_492	tfmri_nback_run1_emotion_beta_cort_desikan_parsorbitalis_lh
tfmri_nback_r1_493	tfmri_nback_run1_emotion_beta_cort_desikan_parstriangularis_lh
tfmri_nback_r1_494	tfmri_nback_run1_emotion_beta_cort_desikan_pericalcarine_lh
tfmri_nback_r1_495	tfmri_nback_run1_emotion_beta_cort_desikan_postcentral_lh
tfmri_nback_r1_496	tfmri_nback_run1_emotion_beta_cort_desikan_posteriorcingulate_lh
tfmri_nback_r1_497	tfmri_nback_run1_emotion_beta_cort_desikan_precentral_lh
tfmri_nback_r1_498	tfmri_nback_run1_emotion_beta_cort_desikan_precuneus_lh
tfmri_nback_r1_499	tfmri_nback_run1_emotion_beta_cort_desikan_rostralanteriorcingulate_lh
tfmri_nback_r1_5	tfmri_nback_run1_0_back_beta_subcort_aseg_cerebellum_cortex_lh
tfmri_nback_r1_50	tfmri_nback_run1_2_back_beta_subcort_aseg_inf_lat_vent_rh
tfmri_nback_r1_500	tfmri_nback_run1_emotion_beta_cort_desikan_rostralmiddlefrontal_lh
tfmri_nback_r1_501	tfmri_nback_run1_emotion_beta_cort_desikan_superiorfrontal_lh
tfmri_nback_r1_502	tfmri_nback_run1_emotion_beta_cort_desikan_superiorparietal_lh
tfmri_nback_r1_503	tfmri_nback_run1_emotion_beta_cort_desikan_superiortemporal_lh
tfmri_nback_r1_504	tfmri_nback_run1_emotion_beta_cort_desikan_supramarginal_lh
tfmri_nback_r1_505	tfmri_nback_run1_emotion_beta_cort_desikan_frontalpole_lh
tfmri_nback_r1_506	tfmri_nback_run1_emotion_beta_cort_desikan_temporalpole_lh
tfmri_nback_r1_507	tfmri_nback_run1_emotion_beta_cort_desikan_transversetemporal_lh
tfmri_nback_r1_508	tfmri_nback_run1_emotion_beta_cort_desikan_insula_lh
tfmri_nback_r1_509	tfmri_nback_run1_emotion_beta_cort_desikan_bankssts_rh
tfmri_nback_r1_51	tfmri_nback_run1_2_back_beta_subcort_aseg_cerebellum_white_matter_rh
tfmri_nback_r1_510	tfmri_nback_run1_emotion_beta_cort_desikan_caudalanteriorcingulate_rh
tfmri_nback_r1_511	tfmri_nback_run1_emotion_beta_cort_desikan_caudalmiddlefrontal_rh
tfmri_nback_r1_512	tfmri_nback_run1_emotion_beta_cort_desikan_cuneus_rh
tfmri_nback_r1_513	tfmri_nback_run1_emotion_beta_cort_desikan_entorhinal_rh
tfmri_nback_r1_514	tfmri_nback_run1_emotion_beta_cort_desikan_fusiform_rh
tfmri_nback_r1_515	tfmri_nback_run1_emotion_beta_cort_desikan_inferiorparietal_rh
tfmri_nback_r1_516	tfmri_nback_run1_emotion_beta_cort_desikan_inferiortemporal_rh
tfmri_nback_r1_517	tfmri_nback_run1_emotion_beta_cort_desikan_isthmuscingulate_rh
tfmri_nback_r1_518	tfmri_nback_run1_emotion_beta_cort_desikan_lateraloccipital_rh
tfmri_nback_r1_519	tfmri_nback_run1_emotion_beta_cort_desikan_lateralorbitofrontal_rh
tfmri_nback_r1_52	tfmri_nback_run1_2_back_beta_subcort_aseg_cerebellum_cortex_rh
tfmri_nback_r1_520	tfmri_nback_run1_emotion_beta_cort_desikan_lingual_rh
tfmri_nback_r1_521	tfmri_nback_run1_emotion_beta_cort_desikan_medialorbitofrontal_rh
tfmri_nback_r1_522	tfmri_nback_run1_emotion_beta_cort_desikan_middletemporal_rh
tfmri_nback_r1_523	tfmri_nback_run1_emotion_beta_cort_desikan_parahippocampal_rh
tfmri_nback_r1_524	tfmri_nback_run1_emotion_beta_cort_desikan_paracentral_rh
tfmri_nback_r1_525	tfmri_nback_run1_emotion_beta_cort_desikan_parsopercularis_rh
tfmri_nback_r1_526	tfmri_nback_run1_emotion_beta_cort_desikan_parsorbitalis_rh
tfmri_nback_r1_527	tfmri_nback_run1_emotion_beta_cort_desikan_parstriangularis_rh
tfmri_nback_r1_528	tfmri_nback_run1_emotion_beta_cort_desikan_pericalcarine_rh
tfmri_nback_r1_529	tfmri_nback_run1_emotion_beta_cort_desikan_postcentral_rh
tfmri_nback_r1_53	tfmri_nback_run1_2_back_beta_subcort_aseg_thalamus_proper_rh
tfmri_nback_r1_530	tfmri_nback_run1_emotion_beta_cort_desikan_posteriorcingulate_rh
tfmri_nback_r1_531	tfmri_nback_run1_emotion_beta_cort_desikan_precentral_rh
tfmri_nback_r1_532	tfmri_nback_run1_emotion_beta_cort_desikan_precuneus_rh
tfmri_nback_r1_533	tfmri_nback_run1_emotion_beta_cort_desikan_rostralanteriorcingulate_rh
tfmri_nback_r1_534	tfmri_nback_run1_emotion_beta_cort_desikan_rostralmiddlefrontal_rh
tfmri_nback_r1_535	tfmri_nback_run1_emotion_beta_cort_desikan_superiorfrontal_rh
tfmri_nback_r1_536	tfmri_nback_run1_emotion_beta_cort_desikan_superiorparietal_rh
tfmri_nback_r1_537	tfmri_nback_run1_emotion_beta_cort_desikan_superiortemporal_rh
tfmri_nback_r1_538	tfmri_nback_run1_emotion_beta_cort_desikan_supramarginal_rh
tfmri_nback_r1_539	tfmri_nback_run1_emotion_beta_cort_desikan_frontalpole_rh
tfmri_nback_r1_54	tfmri_nback_run1_2_back_beta_subcort_aseg_caudate_rh
tfmri_nback_r1_540	tfmri_nback_run1_emotion_beta_cort_desikan_temporalpole_rh
tfmri_nback_r1_541	tfmri_nback_run1_emotion_beta_cort_desikan_transversetemporal_rh
tfmri_nback_r1_542	tfmri_nback_run1_emotion_beta_cort_desikan_insula_rh
tfmri_nback_r1_543	tfmri_nback_run1_2_back_vs_0_back_beta_cort_desikan_bankssts_lh
tfmri_nback_r1_544	tfmri_nback_run1_2_back_vs_0_back_beta_cort_desikan_caudalanteriorcingulate_lh
tfmri_nback_r1_545	tfmri_nback_run1_2_back_vs_0_back_beta_cort_desikan_caudalmiddlefrontal_lh
tfmri_nback_r1_546	tfmri_nback_run1_2_back_vs_0_back_beta_cort_desikan_cuneus_lh
tfmri_nback_r1_547	tfmri_nback_run1_2_back_vs_0_back_beta_cort_desikan_entorhinal_lh
tfmri_nback_r1_548	tfmri_nback_run1_2_back_vs_0_back_beta_cort_desikan_fusiform_lh
tfmri_nback_r1_549	tfmri_nback_run1_2_back_vs_0_back_beta_cort_desikan_inferiorparietal_lh
tfmri_nback_r1_55	tfmri_nback_run1_2_back_beta_subcort_aseg_putamen_rh
tfmri_nback_r1_550	tfmri_nback_run1_2_back_vs_0_back_beta_cort_desikan_inferiortemporal_lh
tfmri_nback_r1_551	tfmri_nback_run1_2_back_vs_0_back_beta_cort_desikan_isthmuscingulate_lh
tfmri_nback_r1_552	tfmri_nback_run1_2_back_vs_0_back_beta_cort_desikan_lateraloccipital_lh
tfmri_nback_r1_553	tfmri_nback_run1_2_back_vs_0_back_beta_cort_desikan_lateralorbitofrontal_lh
tfmri_nback_r1_554	tfmri_nback_run1_2_back_vs_0_back_beta_cort_desikan_lingual_lh
tfmri_nback_r1_555	tfmri_nback_run1_2_back_vs_0_back_beta_cort_desikan_medialorbitofrontal_lh
tfmri_nback_r1_556	tfmri_nback_run1_2_back_vs_0_back_beta_cort_desikan_middletemporal_lh
tfmri_nback_r1_557	tfmri_nback_run1_2_back_vs_0_back_beta_cort_desikan_parahippocampal_lh
tfmri_nback_r1_558	tfmri_nback_run1_2_back_vs_0_back_beta_cort_desikan_paracentral_lh
tfmri_nback_r1_559	tfmri_nback_run1_2_back_vs_0_back_beta_cort_desikan_parsopercularis_lh
tfmri_nback_r1_56	tfmri_nback_run1_2_back_beta_subcort_aseg_pallidum_rh
tfmri_nback_r1_560	tfmri_nback_run1_2_back_vs_0_back_beta_cort_desikan_parsorbitalis_lh
tfmri_nback_r1_561	tfmri_nback_run1_2_back_vs_0_back_beta_cort_desikan_parstriangularis_lh
tfmri_nback_r1_562	tfmri_nback_run1_2_back_vs_0_back_beta_cort_desikan_pericalcarine_lh
tfmri_nback_r1_563	tfmri_nback_run1_2_back_vs_0_back_beta_cort_desikan_postcentral_lh
tfmri_nback_r1_564	tfmri_nback_run1_2_back_vs_0_back_beta_cort_desikan_posteriorcingulate_lh
tfmri_nback_r1_565	tfmri_nback_run1_2_back_vs_0_back_beta_cort_desikan_precentral_lh
tfmri_nback_r1_566	tfmri_nback_run1_2_back_vs_0_back_beta_cort_desikan_precuneus_lh
tfmri_nback_r1_567	tfmri_nback_run1_2_back_vs_0_back_beta_cort_desikan_rostralanteriorcingulate_lh
tfmri_nback_r1_568	tfmri_nback_run1_2_back_vs_0_back_beta_cort_desikan_rostralmiddlefrontal_lh
tfmri_nback_r1_569	tfmri_nback_run1_2_back_vs_0_back_beta_cort_desikan_superiorfrontal_lh
tfmri_nback_r1_57	tfmri_nback_run1_2_back_beta_subcort_aseg_hippocampus_rh
tfmri_nback_r1_570	tfmri_nback_run1_2_back_vs_0_back_beta_cort_desikan_superiorparietal_lh
tfmri_nback_r1_571	tfmri_nback_run1_2_back_vs_0_back_beta_cort_desikan_superiortemporal_lh
tfmri_nback_r1_572	tfmri_nback_run1_2_back_vs_0_back_beta_cort_desikan_supramarginal_lh
tfmri_nback_r1_573	tfmri_nback_run1_2_back_vs_0_back_beta_cort_desikan_frontalpole_lh
tfmri_nback_r1_574	tfmri_nback_run1_2_back_vs_0_back_beta_cort_desikan_temporalpole_lh
tfmri_nback_r1_575	tfmri_nback_run1_2_back_vs_0_back_beta_cort_desikan_transversetemporal_lh
tfmri_nback_r1_576	tfmri_nback_run1_2_back_vs_0_back_beta_cort_desikan_insula_lh
tfmri_nback_r1_577	tfmri_nback_run1_2_back_vs_0_back_beta_cort_desikan_bankssts_rh
tfmri_nback_r1_578	tfmri_nback_run1_2_back_vs_0_back_beta_cort_desikan_caudalanteriorcingulate_rh
tfmri_nback_r1_579	tfmri_nback_run1_2_back_vs_0_back_beta_cort_desikan_caudalmiddlefrontal_rh
tfmri_nback_r1_58	tfmri_nback_run1_2_back_beta_subcort_aseg_amygdala_rh
tfmri_nback_r1_580	tfmri_nback_run1_2_back_vs_0_back_beta_cort_desikan_cuneus_rh
tfmri_nback_r1_581	tfmri_nback_run1_2_back_vs_0_back_beta_cort_desikan_entorhinal_rh
tfmri_nback_r1_582	tfmri_nback_run1_2_back_vs_0_back_beta_cort_desikan_fusiform_rh
tfmri_nback_r1_583	tfmri_nback_run1_2_back_vs_0_back_beta_cort_desikan_inferiorparietal_rh
tfmri_nback_r1_584	tfmri_nback_run1_2_back_vs_0_back_beta_cort_desikan_inferiortemporal_rh
tfmri_nback_r1_585	tfmri_nback_run1_2_back_vs_0_back_beta_cort_desikan_isthmuscingulate_rh
tfmri_nback_r1_586	tfmri_nback_run1_2_back_vs_0_back_beta_cort_desikan_lateraloccipital_rh
tfmri_nback_r1_587	tfmri_nback_run1_2_back_vs_0_back_beta_cort_desikan_lateralorbitofrontal_rh
tfmri_nback_r1_588	tfmri_nback_run1_2_back_vs_0_back_beta_cort_desikan_lingual_rh
tfmri_nback_r1_589	tfmri_nback_run1_2_back_vs_0_back_beta_cort_desikan_medialorbitofrontal_rh
tfmri_nback_r1_59	tfmri_nback_run1_2_back_beta_subcort_aseg_accumbens_area_rh
tfmri_nback_r1_590	tfmri_nback_run1_2_back_vs_0_back_beta_cort_desikan_middletemporal_rh
tfmri_nback_r1_591	tfmri_nback_run1_2_back_vs_0_back_beta_cort_desikan_parahippocampal_rh
tfmri_nback_r1_592	tfmri_nback_run1_2_back_vs_0_back_beta_cort_desikan_paracentral_rh
tfmri_nback_r1_593	tfmri_nback_run1_2_back_vs_0_back_beta_cort_desikan_parsopercularis_rh
tfmri_nback_r1_594	tfmri_nback_run1_2_back_vs_0_back_beta_cort_desikan_parsorbitalis_rh
tfmri_nback_r1_595	tfmri_nback_run1_2_back_vs_0_back_beta_cort_desikan_parstriangularis_rh
tfmri_nback_r1_596	tfmri_nback_run1_2_back_vs_0_back_beta_cort_desikan_pericalcarine_rh
tfmri_nback_r1_597	tfmri_nback_run1_2_back_vs_0_back_beta_cort_desikan_postcentral_rh
tfmri_nback_r1_598	tfmri_nback_run1_2_back_vs_0_back_beta_cort_desikan_posteriorcingulate_rh
tfmri_nback_r1_599	tfmri_nback_run1_2_back_vs_0_back_beta_cort_desikan_precentral_rh
tfmri_nback_r1_6	tfmri_nback_run1_0_back_beta_subcort_aseg_thalamus_proper_lh
tfmri_nback_r1_60	tfmri_nback_run1_2_back_beta_subcort_aseg_ventraldc_rh
tfmri_nback_r1_600	tfmri_nback_run1_2_back_vs_0_back_beta_cort_desikan_precuneus_rh
tfmri_nback_r1_601	tfmri_nback_run1_2_back_vs_0_back_beta_cort_desikan_rostralanteriorcingulate_rh
tfmri_nback_r1_602	tfmri_nback_run1_2_back_vs_0_back_beta_cort_desikan_rostralmiddlefrontal_rh
tfmri_nback_r1_603	tfmri_nback_run1_2_back_vs_0_back_beta_cort_desikan_superiorfrontal_rh
tfmri_nback_r1_604	tfmri_nback_run1_2_back_vs_0_back_beta_cort_desikan_superiorparietal_rh
tfmri_nback_r1_605	tfmri_nback_run1_2_back_vs_0_back_beta_cort_desikan_superiortemporal_rh
tfmri_nback_r1_606	tfmri_nback_run1_2_back_vs_0_back_beta_cort_desikan_supramarginal_rh
tfmri_nback_r1_607	tfmri_nback_run1_2_back_vs_0_back_beta_cort_desikan_frontalpole_rh
tfmri_nback_r1_608	tfmri_nback_run1_2_back_vs_0_back_beta_cort_desikan_temporalpole_rh
tfmri_nback_r1_609	tfmri_nback_run1_2_back_vs_0_back_beta_cort_desikan_transversetemporal_rh
tfmri_nback_r1_61	tfmri_nback_run1_place_beta_subcort_aseg_cerebral_white_matter_lh
tfmri_nback_r1_610	tfmri_nback_run1_2_back_vs_0_back_beta_cort_desikan_insula_rh
tfmri_nback_r1_611	tfmri_nback_run1_face_vs_place_beta_cort_desikan_bankssts_lh
tfmri_nback_r1_612	tfmri_nback_run1_face_vs_place_beta_cort_desikan_caudalanteriorcingulate_lh
tfmri_nback_r1_613	tfmri_nback_run1_face_vs_place_beta_cort_desikan_caudalmiddlefrontal_lh
tfmri_nback_r1_614	tfmri_nback_run1_face_vs_place_beta_cort_desikan_cuneus_lh
tfmri_nback_r1_615	tfmri_nback_run1_face_vs_place_beta_cort_desikan_entorhinal_lh
tfmri_nback_r1_616	tfmri_nback_run1_face_vs_place_beta_cort_desikan_fusiform_lh
tfmri_nback_r1_617	tfmri_nback_run1_face_vs_place_beta_cort_desikan_inferiorparietal_lh
tfmri_nback_r1_618	tfmri_nback_run1_face_vs_place_beta_cort_desikan_inferiortemporal_lh
tfmri_nback_r1_619	tfmri_nback_run1_face_vs_place_beta_cort_desikan_isthmuscingulate_lh
tfmri_nback_r1_62	tfmri_nback_run1_place_beta_subcort_aseg_lateral_ventricle_lh
tfmri_nback_r1_620	tfmri_nback_run1_face_vs_place_beta_cort_desikan_lateraloccipital_lh
tfmri_nback_r1_621	tfmri_nback_run1_face_vs_place_beta_cort_desikan_lateralorbitofrontal_lh
tfmri_nback_r1_622	tfmri_nback_run1_face_vs_place_beta_cort_desikan_lingual_lh
tfmri_nback_r1_623	tfmri_nback_run1_face_vs_place_beta_cort_desikan_medialorbitofrontal_lh
tfmri_nback_r1_624	tfmri_nback_run1_face_vs_place_beta_cort_desikan_middletemporal_lh
tfmri_nback_r1_625	tfmri_nback_run1_face_vs_place_beta_cort_desikan_parahippocampal_lh
tfmri_nback_r1_626	tfmri_nback_run1_face_vs_place_beta_cort_desikan_paracentral_lh
tfmri_nback_r1_627	tfmri_nback_run1_face_vs_place_beta_cort_desikan_parsopercularis_lh
tfmri_nback_r1_628	tfmri_nback_run1_face_vs_place_beta_cort_desikan_parsorbitalis_lh
tfmri_nback_r1_629	tfmri_nback_run1_face_vs_place_beta_cort_desikan_parstriangularis_lh
tfmri_nback_r1_63	tfmri_nback_run1_place_beta_subcort_aseg_inf_lat_vent_lh
tfmri_nback_r1_630	tfmri_nback_run1_face_vs_place_beta_cort_desikan_pericalcarine_lh
tfmri_nback_r1_631	tfmri_nback_run1_face_vs_place_beta_cort_desikan_postcentral_lh
tfmri_nback_r1_632	tfmri_nback_run1_face_vs_place_beta_cort_desikan_posteriorcingulate_lh
tfmri_nback_r1_633	tfmri_nback_run1_face_vs_place_beta_cort_desikan_precentral_lh
tfmri_nback_r1_634	tfmri_nback_run1_face_vs_place_beta_cort_desikan_precuneus_lh
tfmri_nback_r1_635	tfmri_nback_run1_face_vs_place_beta_cort_desikan_rostralanteriorcingulate_lh
tfmri_nback_r1_636	tfmri_nback_run1_face_vs_place_beta_cort_desikan_rostralmiddlefrontal_lh
tfmri_nback_r1_637	tfmri_nback_run1_face_vs_place_beta_cort_desikan_superiorfrontal_lh
tfmri_nback_r1_638	tfmri_nback_run1_face_vs_place_beta_cort_desikan_superiorparietal_lh
tfmri_nback_r1_639	tfmri_nback_run1_face_vs_place_beta_cort_desikan_superiortemporal_lh
tfmri_nback_r1_64	tfmri_nback_run1_place_beta_subcort_aseg_cerebellum_white_matter_lh
tfmri_nback_r1_640	tfmri_nback_run1_face_vs_place_beta_cort_desikan_supramarginal_lh
tfmri_nback_r1_641	tfmri_nback_run1_face_vs_place_beta_cort_desikan_frontalpole_lh
tfmri_nback_r1_642	tfmri_nback_run1_face_vs_place_beta_cort_desikan_temporalpole_lh
tfmri_nback_r1_643	tfmri_nback_run1_face_vs_place_beta_cort_desikan_transversetemporal_lh
tfmri_nback_r1_644	tfmri_nback_run1_face_vs_place_beta_cort_desikan_insula_lh
tfmri_nback_r1_645	tfmri_nback_run1_face_vs_place_beta_cort_desikan_bankssts_rh
tfmri_nback_r1_646	tfmri_nback_run1_face_vs_place_beta_cort_desikan_caudalanteriorcingulate_rh
tfmri_nback_r1_647	tfmri_nback_run1_face_vs_place_beta_cort_desikan_caudalmiddlefrontal_rh
tfmri_nback_r1_648	tfmri_nback_run1_face_vs_place_beta_cort_desikan_cuneus_rh
tfmri_nback_r1_649	tfmri_nback_run1_face_vs_place_beta_cort_desikan_entorhinal_rh
tfmri_nback_r1_65	tfmri_nback_run1_place_beta_subcort_aseg_cerebellum_cortex_lh
tfmri_nback_r1_650	tfmri_nback_run1_face_vs_place_beta_cort_desikan_fusiform_rh
tfmri_nback_r1_651	tfmri_nback_run1_face_vs_place_beta_cort_desikan_inferiorparietal_rh
tfmri_nback_r1_652	tfmri_nback_run1_face_vs_place_beta_cort_desikan_inferiortemporal_rh
tfmri_nback_r1_653	tfmri_nback_run1_face_vs_place_beta_cort_desikan_isthmuscingulate_rh
tfmri_nback_r1_654	tfmri_nback_run1_face_vs_place_beta_cort_desikan_lateraloccipital_rh
tfmri_nback_r1_655	tfmri_nback_run1_face_vs_place_beta_cort_desikan_lateralorbitofrontal_rh
tfmri_nback_r1_656	tfmri_nback_run1_face_vs_place_beta_cort_desikan_lingual_rh
tfmri_nback_r1_657	tfmri_nback_run1_face_vs_place_beta_cort_desikan_medialorbitofrontal_rh
tfmri_nback_r1_658	tfmri_nback_run1_face_vs_place_beta_cort_desikan_middletemporal_rh
tfmri_nback_r1_659	tfmri_nback_run1_face_vs_place_beta_cort_desikan_parahippocampal_rh
tfmri_nback_r1_66	tfmri_nback_run1_place_beta_subcort_aseg_thalamus_proper_lh
tfmri_nback_r1_660	tfmri_nback_run1_face_vs_place_beta_cort_desikan_paracentral_rh
tfmri_nback_r1_661	tfmri_nback_run1_face_vs_place_beta_cort_desikan_parsopercularis_rh
tfmri_nback_r1_662	tfmri_nback_run1_face_vs_place_beta_cort_desikan_parsorbitalis_rh
tfmri_nback_r1_663	tfmri_nback_run1_face_vs_place_beta_cort_desikan_parstriangularis_rh
tfmri_nback_r1_664	tfmri_nback_run1_face_vs_place_beta_cort_desikan_pericalcarine_rh
tfmri_nback_r1_665	tfmri_nback_run1_face_vs_place_beta_cort_desikan_postcentral_rh
tfmri_nback_r1_666	tfmri_nback_run1_face_vs_place_beta_cort_desikan_posteriorcingulate_rh
tfmri_nback_r1_667	tfmri_nback_run1_face_vs_place_beta_cort_desikan_precentral_rh
tfmri_nback_r1_668	tfmri_nback_run1_face_vs_place_beta_cort_desikan_precuneus_rh
tfmri_nback_r1_669	tfmri_nback_run1_face_vs_place_beta_cort_desikan_rostralanteriorcingulate_rh
tfmri_nback_r1_67	tfmri_nback_run1_place_beta_subcort_aseg_caudate_lh
tfmri_nback_r1_670	tfmri_nback_run1_face_vs_place_beta_cort_desikan_rostralmiddlefrontal_rh
tfmri_nback_r1_671	tfmri_nback_run1_face_vs_place_beta_cort_desikan_superiorfrontal_rh
tfmri_nback_r1_672	tfmri_nback_run1_face_vs_place_beta_cort_desikan_superiorparietal_rh
tfmri_nback_r1_673	tfmri_nback_run1_face_vs_place_beta_cort_desikan_superiortemporal_rh
tfmri_nback_r1_674	tfmri_nback_run1_face_vs_place_beta_cort_desikan_supramarginal_rh
tfmri_nback_r1_675	tfmri_nback_run1_face_vs_place_beta_cort_desikan_frontalpole_rh
tfmri_nback_r1_676	tfmri_nback_run1_face_vs_place_beta_cort_desikan_temporalpole_rh
tfmri_nback_r1_677	tfmri_nback_run1_face_vs_place_beta_cort_desikan_transversetemporal_rh
tfmri_nback_r1_678	tfmri_nback_run1_face_vs_place_beta_cort_desikan_insula_rh
tfmri_nback_r1_679	tfmri_nback_run1_emotion_vs_neutface_beta_cort_desikan_bankssts_lh
tfmri_nback_r1_68	tfmri_nback_run1_place_beta_subcort_aseg_putamen_lh
tfmri_nback_r1_680	tfmri_nback_run1_emotion_vs_neutface_beta_cort_desikan_caudalanteriorcingulate_lh
tfmri_nback_r1_681	tfmri_nback_run1_emotion_vs_neutface_beta_cort_desikan_caudalmiddlefrontal_lh
tfmri_nback_r1_682	tfmri_nback_run1_emotion_vs_neutface_beta_cort_desikan_cuneus_lh
tfmri_nback_r1_683	tfmri_nback_run1_emotion_vs_neutface_beta_cort_desikan_entorhinal_lh
tfmri_nback_r1_684	tfmri_nback_run1_emotion_vs_neutface_beta_cort_desikan_fusiform_lh
tfmri_nback_r1_685	tfmri_nback_run1_emotion_vs_neutface_beta_cort_desikan_inferiorparietal_lh
tfmri_nback_r1_686	tfmri_nback_run1_emotion_vs_neutface_beta_cort_desikan_inferiortemporal_lh
tfmri_nback_r1_687	tfmri_nback_run1_emotion_vs_neutface_beta_cort_desikan_isthmuscingulate_lh
tfmri_nback_r1_688	tfmri_nback_run1_emotion_vs_neutface_beta_cort_desikan_lateraloccipital_lh
tfmri_nback_r1_689	tfmri_nback_run1_emotion_vs_neutface_beta_cort_desikan_lateralorbitofrontal_lh
tfmri_nback_r1_69	tfmri_nback_run1_place_beta_subcort_aseg_pallidum_lh
tfmri_nback_r1_690	tfmri_nback_run1_emotion_vs_neutface_beta_cort_desikan_lingual_lh
tfmri_nback_r1_691	tfmri_nback_run1_emotion_vs_neutface_beta_cort_desikan_medialorbitofrontal_lh
tfmri_nback_r1_692	tfmri_nback_run1_emotion_vs_neutface_beta_cort_desikan_middletemporal_lh
tfmri_nback_r1_693	tfmri_nback_run1_emotion_vs_neutface_beta_cort_desikan_parahippocampal_lh
tfmri_nback_r1_694	tfmri_nback_run1_emotion_vs_neutface_beta_cort_desikan_paracentral_lh
tfmri_nback_r1_695	tfmri_nback_run1_emotion_vs_neutface_beta_cort_desikan_parsopercularis_lh
tfmri_nback_r1_696	tfmri_nback_run1_emotion_vs_neutface_beta_cort_desikan_parsorbitalis_lh
tfmri_nback_r1_697	tfmri_nback_run1_emotion_vs_neutface_beta_cort_desikan_parstriangularis_lh
tfmri_nback_r1_698	tfmri_nback_run1_emotion_vs_neutface_beta_cort_desikan_pericalcarine_lh
tfmri_nback_r1_699	tfmri_nback_run1_emotion_vs_neutface_beta_cort_desikan_postcentral_lh
tfmri_nback_r1_7	tfmri_nback_run1_0_back_beta_subcort_aseg_caudate_lh
tfmri_nback_r1_70	tfmri_nback_run1_place_beta_subcort_aseg_3rd_ventricle
tfmri_nback_r1_700	tfmri_nback_run1_emotion_vs_neutface_beta_cort_desikan_posteriorcingulate_lh
tfmri_nback_r1_701	tfmri_nback_run1_emotion_vs_neutface_beta_cort_desikan_precentral_lh
tfmri_nback_r1_702	tfmri_nback_run1_emotion_vs_neutface_beta_cort_desikan_precuneus_lh
tfmri_nback_r1_703	tfmri_nback_run1_emotion_vs_neutface_beta_cort_desikan_rostralanteriorcingulate_lh
tfmri_nback_r1_704	tfmri_nback_run1_emotion_vs_neutface_beta_cort_desikan_rostralmiddlefrontal_lh
tfmri_nback_r1_705	tfmri_nback_run1_emotion_vs_neutface_beta_cort_desikan_superiorfrontal_lh
tfmri_nback_r1_706	tfmri_nback_run1_emotion_vs_neutface_beta_cort_desikan_superiorparietal_lh
tfmri_nback_r1_707	tfmri_nback_run1_emotion_vs_neutface_beta_cort_desikan_superiortemporal_lh
tfmri_nback_r1_708	tfmri_nback_run1_emotion_vs_neutface_beta_cort_desikan_supramarginal_lh
tfmri_nback_r1_709	tfmri_nback_run1_emotion_vs_neutface_beta_cort_desikan_frontalpole_lh
tfmri_nback_r1_71	tfmri_nback_run1_place_beta_subcort_aseg_4th_ventricle
tfmri_nback_r1_710	tfmri_nback_run1_emotion_vs_neutface_beta_cort_desikan_temporalpole_lh
tfmri_nback_r1_711	tfmri_nback_run1_emotion_vs_neutface_beta_cort_desikan_transversetemporal_lh
tfmri_nback_r1_712	tfmri_nback_run1_emotion_vs_neutface_beta_cort_desikan_insula_lh
tfmri_nback_r1_713	tfmri_nback_run1_emotion_vs_neutface_beta_cort_desikan_bankssts_rh
tfmri_nback_r1_714	tfmri_nback_run1_emotion_vs_neutface_beta_cort_desikan_caudalanteriorcingulate_rh
tfmri_nback_r1_715	tfmri_nback_run1_emotion_vs_neutface_beta_cort_desikan_caudalmiddlefrontal_rh
tfmri_nback_r1_716	tfmri_nback_run1_emotion_vs_neutface_beta_cort_desikan_cuneus_rh
tfmri_nback_r1_717	tfmri_nback_run1_emotion_vs_neutface_beta_cort_desikan_entorhinal_rh
tfmri_nback_r1_718	tfmri_nback_run1_emotion_vs_neutface_beta_cort_desikan_fusiform_rh
tfmri_nback_r1_719	tfmri_nback_run1_emotion_vs_neutface_beta_cort_desikan_inferiorparietal_rh
tfmri_nback_r1_72	tfmri_nback_run1_place_beta_subcort_aseg_brain_stem
tfmri_nback_r1_720	tfmri_nback_run1_emotion_vs_neutface_beta_cort_desikan_inferiortemporal_rh
tfmri_nback_r1_721	tfmri_nback_run1_emotion_vs_neutface_beta_cort_desikan_isthmuscingulate_rh
tfmri_nback_r1_722	tfmri_nback_run1_emotion_vs_neutface_beta_cort_desikan_lateraloccipital_rh
tfmri_nback_r1_723	tfmri_nback_run1_emotion_vs_neutface_beta_cort_desikan_lateralorbitofrontal_rh
tfmri_nback_r1_724	tfmri_nback_run1_emotion_vs_neutface_beta_cort_desikan_lingual_rh
tfmri_nback_r1_725	tfmri_nback_run1_emotion_vs_neutface_beta_cort_desikan_medialorbitofrontal_rh
tfmri_nback_r1_726	tfmri_nback_run1_emotion_vs_neutface_beta_cort_desikan_middletemporal_rh
tfmri_nback_r1_727	tfmri_nback_run1_emotion_vs_neutface_beta_cort_desikan_parahippocampal_rh
tfmri_nback_r1_728	tfmri_nback_run1_emotion_vs_neutface_beta_cort_desikan_paracentral_rh
tfmri_nback_r1_729	tfmri_nback_run1_emotion_vs_neutface_beta_cort_desikan_parsopercularis_rh
tfmri_nback_r1_73	tfmri_nback_run1_place_beta_subcort_aseg_hippocampus_lh
tfmri_nback_r1_730	tfmri_nback_run1_emotion_vs_neutface_beta_cort_desikan_parsorbitalis_rh
tfmri_nback_r1_731	tfmri_nback_run1_emotion_vs_neutface_beta_cort_desikan_parstriangularis_rh
tfmri_nback_r1_732	tfmri_nback_run1_emotion_vs_neutface_beta_cort_desikan_pericalcarine_rh
tfmri_nback_r1_733	tfmri_nback_run1_emotion_vs_neutface_beta_cort_desikan_postcentral_rh
tfmri_nback_r1_734	tfmri_nback_run1_emotion_vs_neutface_beta_cort_desikan_posteriorcingulate_rh
tfmri_nback_r1_735	tfmri_nback_run1_emotion_vs_neutface_beta_cort_desikan_precentral_rh
tfmri_nback_r1_736	tfmri_nback_run1_emotion_vs_neutface_beta_cort_desikan_precuneus_rh
tfmri_nback_r1_737	tfmri_nback_run1_emotion_vs_neutface_beta_cort_desikan_rostralanteriorcingulate_rh
tfmri_nback_r1_738	tfmri_nback_run1_emotion_vs_neutface_beta_cort_desikan_rostralmiddlefrontal_rh
tfmri_nback_r1_739	tfmri_nback_run1_emotion_vs_neutface_beta_cort_desikan_superiorfrontal_rh
tfmri_nback_r1_74	tfmri_nback_run1_place_beta_subcort_aseg_amygdala_lh
tfmri_nback_r1_740	tfmri_nback_run1_emotion_vs_neutface_beta_cort_desikan_superiorparietal_rh
tfmri_nback_r1_741	tfmri_nback_run1_emotion_vs_neutface_beta_cort_desikan_superiortemporal_rh
tfmri_nback_r1_742	tfmri_nback_run1_emotion_vs_neutface_beta_cort_desikan_supramarginal_rh
tfmri_nback_r1_743	tfmri_nback_run1_emotion_vs_neutface_beta_cort_desikan_frontalpole_rh
tfmri_nback_r1_744	tfmri_nback_run1_emotion_vs_neutface_beta_cort_desikan_temporalpole_rh
tfmri_nback_r1_745	tfmri_nback_run1_emotion_vs_neutface_beta_cort_desikan_transversetemporal_rh
tfmri_nback_r1_746	tfmri_nback_run1_emotion_vs_neutface_beta_cort_desikan_insula_rh
tfmri_nback_r1_747	tfmri_nback_run1_negface_vs_neutface_beta_cort_desikan_bankssts_lh
tfmri_nback_r1_748	tfmri_nback_run1_negface_vs_neutface_beta_cort_desikan_caudalanteriorcingulate_lh
tfmri_nback_r1_749	tfmri_nback_run1_negface_vs_neutface_beta_cort_desikan_caudalmiddlefrontal_lh
tfmri_nback_r1_75	tfmri_nback_run1_place_beta_subcort_aseg_csf
tfmri_nback_r1_750	tfmri_nback_run1_negface_vs_neutface_beta_cort_desikan_cuneus_lh
tfmri_nback_r1_751	tfmri_nback_run1_negface_vs_neutface_beta_cort_desikan_entorhinal_lh
tfmri_nback_r1_752	tfmri_nback_run1_negface_vs_neutface_beta_cort_desikan_fusiform_lh
tfmri_nback_r1_753	tfmri_nback_run1_negface_vs_neutface_beta_cort_desikan_inferiorparietal_lh
tfmri_nback_r1_754	tfmri_nback_run1_negface_vs_neutface_beta_cort_desikan_inferiortemporal_lh
tfmri_nback_r1_755	tfmri_nback_run1_negface_vs_neutface_beta_cort_desikan_isthmuscingulate_lh
tfmri_nback_r1_756	tfmri_nback_run1_negface_vs_neutface_beta_cort_desikan_lateraloccipital_lh
tfmri_nback_r1_757	tfmri_nback_run1_negface_vs_neutface_beta_cort_desikan_lateralorbitofrontal_lh
tfmri_nback_r1_758	tfmri_nback_run1_negface_vs_neutface_beta_cort_desikan_lingual_lh
tfmri_nback_r1_759	tfmri_nback_run1_negface_vs_neutface_beta_cort_desikan_medialorbitofrontal_lh
tfmri_nback_r1_76	tfmri_nback_run1_place_beta_subcort_aseg_accumbens_area_lh
tfmri_nback_r1_760	tfmri_nback_run1_negface_vs_neutface_beta_cort_desikan_middletemporal_lh
tfmri_nback_r1_761	tfmri_nback_run1_negface_vs_neutface_beta_cort_desikan_parahippocampal_lh
tfmri_nback_r1_762	tfmri_nback_run1_negface_vs_neutface_beta_cort_desikan_paracentral_lh
tfmri_nback_r1_763	tfmri_nback_run1_negface_vs_neutface_beta_cort_desikan_parsopercularis_lh
tfmri_nback_r1_764	tfmri_nback_run1_negface_vs_neutface_beta_cort_desikan_parsorbitalis_lh
tfmri_nback_r1_765	tfmri_nback_run1_negface_vs_neutface_beta_cort_desikan_parstriangularis_lh
tfmri_nback_r1_766	tfmri_nback_run1_negface_vs_neutface_beta_cort_desikan_pericalcarine_lh
tfmri_nback_r1_767	tfmri_nback_run1_negface_vs_neutface_beta_cort_desikan_postcentral_lh
tfmri_nback_r1_768	tfmri_nback_run1_negface_vs_neutface_beta_cort_desikan_posteriorcingulate_lh
tfmri_nback_r1_769	tfmri_nback_run1_negface_vs_neutface_beta_cort_desikan_precentral_lh
tfmri_nback_r1_77	tfmri_nback_run1_place_beta_subcort_aseg_ventraldc_lh
tfmri_nback_r1_770	tfmri_nback_run1_negface_vs_neutface_beta_cort_desikan_precuneus_lh
tfmri_nback_r1_771	tfmri_nback_run1_negface_vs_neutface_beta_cort_desikan_rostralanteriorcingulate_lh
tfmri_nback_r1_772	tfmri_nback_run1_negface_vs_neutface_beta_cort_desikan_rostralmiddlefrontal_lh
tfmri_nback_r1_773	tfmri_nback_run1_negface_vs_neutface_beta_cort_desikan_superiorfrontal_lh
tfmri_nback_r1_774	tfmri_nback_run1_negface_vs_neutface_beta_cort_desikan_superiorparietal_lh
tfmri_nback_r1_775	tfmri_nback_run1_negface_vs_neutface_beta_cort_desikan_superiortemporal_lh
tfmri_nback_r1_776	tfmri_nback_run1_negface_vs_neutface_beta_cort_desikan_supramarginal_lh
tfmri_nback_r1_777	tfmri_nback_run1_negface_vs_neutface_beta_cort_desikan_frontalpole_lh
tfmri_nback_r1_778	tfmri_nback_run1_negface_vs_neutface_beta_cort_desikan_temporalpole_lh
tfmri_nback_r1_779	tfmri_nback_run1_negface_vs_neutface_beta_cort_desikan_transversetemporal_lh
tfmri_nback_r1_78	tfmri_nback_run1_place_beta_subcort_aseg_cerebral_white_matter_rh
tfmri_nback_r1_780	tfmri_nback_run1_negface_vs_neutface_beta_cort_desikan_insula_lh
tfmri_nback_r1_781	tfmri_nback_run1_negface_vs_neutface_beta_cort_desikan_bankssts_rh
tfmri_nback_r1_782	tfmri_nback_run1_negface_vs_neutface_beta_cort_desikan_caudalanteriorcingulate_rh
tfmri_nback_r1_783	tfmri_nback_run1_negface_vs_neutface_beta_cort_desikan_caudalmiddlefrontal_rh
tfmri_nback_r1_784	tfmri_nback_run1_negface_vs_neutface_beta_cort_desikan_cuneus_rh
tfmri_nback_r1_785	tfmri_nback_run1_negface_vs_neutface_beta_cort_desikan_entorhinal_rh
tfmri_nback_r1_786	tfmri_nback_run1_negface_vs_neutface_beta_cort_desikan_fusiform_rh
tfmri_nback_r1_787	tfmri_nback_run1_negface_vs_neutface_beta_cort_desikan_inferiorparietal_rh
tfmri_nback_r1_788	tfmri_nback_run1_negface_vs_neutface_beta_cort_desikan_inferiortemporal_rh
tfmri_nback_r1_789	tfmri_nback_run1_negface_vs_neutface_beta_cort_desikan_isthmuscingulate_rh
tfmri_nback_r1_79	tfmri_nback_run1_place_beta_subcort_aseg_lateral_ventricle_rh
tfmri_nback_r1_790	tfmri_nback_run1_negface_vs_neutface_beta_cort_desikan_lateraloccipital_rh
tfmri_nback_r1_791	tfmri_nback_run1_negface_vs_neutface_beta_cort_desikan_lateralorbitofrontal_rh
tfmri_nback_r1_792	tfmri_nback_run1_negface_vs_neutface_beta_cort_desikan_lingual_rh
tfmri_nback_r1_793	tfmri_nback_run1_negface_vs_neutface_beta_cort_desikan_medialorbitofrontal_rh
tfmri_nback_r1_794	tfmri_nback_run1_negface_vs_neutface_beta_cort_desikan_middletemporal_rh
tfmri_nback_r1_795	tfmri_nback_run1_negface_vs_neutface_beta_cort_desikan_parahippocampal_rh
tfmri_nback_r1_796	tfmri_nback_run1_negface_vs_neutface_beta_cort_desikan_paracentral_rh
tfmri_nback_r1_797	tfmri_nback_run1_negface_vs_neutface_beta_cort_desikan_parsopercularis_rh
tfmri_nback_r1_798	tfmri_nback_run1_negface_vs_neutface_beta_cort_desikan_parsorbitalis_rh
tfmri_nback_r1_799	tfmri_nback_run1_negface_vs_neutface_beta_cort_desikan_parstriangularis_rh
tfmri_nback_r1_8	tfmri_nback_run1_0_back_beta_subcort_aseg_putamen_lh
tfmri_nback_r1_80	tfmri_nback_run1_place_beta_subcort_aseg_inf_lat_vent_rh
tfmri_nback_r1_800	tfmri_nback_run1_negface_vs_neutface_beta_cort_desikan_pericalcarine_rh
tfmri_nback_r1_801	tfmri_nback_run1_negface_vs_neutface_beta_cort_desikan_postcentral_rh
tfmri_nback_r1_802	tfmri_nback_run1_negface_vs_neutface_beta_cort_desikan_posteriorcingulate_rh
tfmri_nback_r1_803	tfmri_nback_run1_negface_vs_neutface_beta_cort_desikan_precentral_rh
tfmri_nback_r1_804	tfmri_nback_run1_negface_vs_neutface_beta_cort_desikan_precuneus_rh
tfmri_nback_r1_805	tfmri_nback_run1_negface_vs_neutface_beta_cort_desikan_rostralanteriorcingulate_rh
tfmri_nback_r1_806	tfmri_nback_run1_negface_vs_neutface_beta_cort_desikan_rostralmiddlefrontal_rh
tfmri_nback_r1_807	tfmri_nback_run1_negface_vs_neutface_beta_cort_desikan_superiorfrontal_rh
tfmri_nback_r1_808	tfmri_nback_run1_negface_vs_neutface_beta_cort_desikan_superiorparietal_rh
tfmri_nback_r1_809	tfmri_nback_run1_negface_vs_neutface_beta_cort_desikan_superiortemporal_rh
tfmri_nback_r1_81	tfmri_nback_run1_place_beta_subcort_aseg_cerebellum_white_matter_rh
tfmri_nback_r1_810	tfmri_nback_run1_negface_vs_neutface_beta_cort_desikan_supramarginal_rh
tfmri_nback_r1_811	tfmri_nback_run1_negface_vs_neutface_beta_cort_desikan_frontalpole_rh
tfmri_nback_r1_812	tfmri_nback_run1_negface_vs_neutface_beta_cort_desikan_temporalpole_rh
tfmri_nback_r1_813	tfmri_nback_run1_negface_vs_neutface_beta_cort_desikan_transversetemporal_rh
tfmri_nback_r1_814	tfmri_nback_run1_negface_vs_neutface_beta_cort_desikan_insula_rh
tfmri_nback_r1_815	tfmri_nback_run1_posface_vs_neutface_beta_cort_desikan_bankssts_lh
tfmri_nback_r1_816	tfmri_nback_run1_posface_vs_neutface_beta_cort_desikan_caudalanteriorcingulate_lh
tfmri_nback_r1_817	tfmri_nback_run1_posface_vs_neutface_beta_cort_desikan_caudalmiddlefrontal_lh
tfmri_nback_r1_818	tfmri_nback_run1_posface_vs_neutface_beta_cort_desikan_cuneus_lh
tfmri_nback_r1_819	tfmri_nback_run1_posface_vs_neutface_beta_cort_desikan_entorhinal_lh
tfmri_nback_r1_82	tfmri_nback_run1_place_beta_subcort_aseg_cerebellum_cortex_rh
tfmri_nback_r1_820	tfmri_nback_run1_posface_vs_neutface_beta_cort_desikan_fusiform_lh
tfmri_nback_r1_821	tfmri_nback_run1_posface_vs_neutface_beta_cort_desikan_inferiorparietal_lh
tfmri_nback_r1_822	tfmri_nback_run1_posface_vs_neutface_beta_cort_desikan_inferiortemporal_lh
tfmri_nback_r1_823	tfmri_nback_run1_posface_vs_neutface_beta_cort_desikan_isthmuscingulate_lh
tfmri_nback_r1_824	tfmri_nback_run1_posface_vs_neutface_beta_cort_desikan_lateraloccipital_lh
tfmri_nback_r1_825	tfmri_nback_run1_posface_vs_neutface_beta_cort_desikan_lateralorbitofrontal_lh
tfmri_nback_r1_826	tfmri_nback_run1_posface_vs_neutface_beta_cort_desikan_lingual_lh
tfmri_nback_r1_827	tfmri_nback_run1_posface_vs_neutface_beta_cort_desikan_medialorbitofrontal_lh
tfmri_nback_r1_828	tfmri_nback_run1_posface_vs_neutface_beta_cort_desikan_middletemporal_lh
tfmri_nback_r1_829	tfmri_nback_run1_posface_vs_neutface_beta_cort_desikan_parahippocampal_lh
tfmri_nback_r1_83	tfmri_nback_run1_place_beta_subcort_aseg_thalamus_proper_rh
tfmri_nback_r1_830	tfmri_nback_run1_posface_vs_neutface_beta_cort_desikan_paracentral_lh
tfmri_nback_r1_831	tfmri_nback_run1_posface_vs_neutface_beta_cort_desikan_parsopercularis_lh
tfmri_nback_r1_832	tfmri_nback_run1_posface_vs_neutface_beta_cort_desikan_parsorbitalis_lh
tfmri_nback_r1_833	tfmri_nback_run1_posface_vs_neutface_beta_cort_desikan_parstriangularis_lh
tfmri_nback_r1_834	tfmri_nback_run1_posface_vs_neutface_beta_cort_desikan_pericalcarine_lh
tfmri_nback_r1_835	tfmri_nback_run1_posface_vs_neutface_beta_cort_desikan_postcentral_lh
tfmri_nback_r1_836	tfmri_nback_run1_posface_vs_neutface_beta_cort_desikan_posteriorcingulate_lh
tfmri_nback_r1_837	tfmri_nback_run1_posface_vs_neutface_beta_cort_desikan_precentral_lh
tfmri_nback_r1_838	tfmri_nback_run1_posface_vs_neutface_beta_cort_desikan_precuneus_lh
tfmri_nback_r1_839	tfmri_nback_run1_posface_vs_neutface_beta_cort_desikan_rostralanteriorcingulate_lh
tfmri_nback_r1_84	tfmri_nback_run1_place_beta_subcort_aseg_caudate_rh
tfmri_nback_r1_840	tfmri_nback_run1_posface_vs_neutface_beta_cort_desikan_rostralmiddlefrontal_lh
tfmri_nback_r1_841	tfmri_nback_run1_posface_vs_neutface_beta_cort_desikan_superiorfrontal_lh
tfmri_nback_r1_842	tfmri_nback_run1_posface_vs_neutface_beta_cort_desikan_superiorparietal_lh
tfmri_nback_r1_843	tfmri_nback_run1_posface_vs_neutface_beta_cort_desikan_superiortemporal_lh
tfmri_nback_r1_844	tfmri_nback_run1_posface_vs_neutface_beta_cort_desikan_supramarginal_lh
tfmri_nback_r1_845	tfmri_nback_run1_posface_vs_neutface_beta_cort_desikan_frontalpole_lh
tfmri_nback_r1_846	tfmri_nback_run1_posface_vs_neutface_beta_cort_desikan_temporalpole_lh
tfmri_nback_r1_847	tfmri_nback_run1_posface_vs_neutface_beta_cort_desikan_transversetemporal_lh
tfmri_nback_r1_848	tfmri_nback_run1_posface_vs_neutface_beta_cort_desikan_insula_lh
tfmri_nback_r1_849	tfmri_nback_run1_posface_vs_neutface_beta_cort_desikan_bankssts_rh
tfmri_nback_r1_85	tfmri_nback_run1_place_beta_subcort_aseg_putamen_rh
tfmri_nback_r1_850	tfmri_nback_run1_posface_vs_neutface_beta_cort_desikan_caudalanteriorcingulate_rh
tfmri_nback_r1_851	tfmri_nback_run1_posface_vs_neutface_beta_cort_desikan_caudalmiddlefrontal_rh
tfmri_nback_r1_852	tfmri_nback_run1_posface_vs_neutface_beta_cort_desikan_cuneus_rh
tfmri_nback_r1_853	tfmri_nback_run1_posface_vs_neutface_beta_cort_desikan_entorhinal_rh
tfmri_nback_r1_854	tfmri_nback_run1_posface_vs_neutface_beta_cort_desikan_fusiform_rh
tfmri_nback_r1_855	tfmri_nback_run1_posface_vs_neutface_beta_cort_desikan_inferiorparietal_rh
tfmri_nback_r1_856	tfmri_nback_run1_posface_vs_neutface_beta_cort_desikan_inferiortemporal_rh
tfmri_nback_r1_857	tfmri_nback_run1_posface_vs_neutface_beta_cort_desikan_isthmuscingulate_rh
tfmri_nback_r1_858	tfmri_nback_run1_posface_vs_neutface_beta_cort_desikan_lateraloccipital_rh
tfmri_nback_r1_859	tfmri_nback_run1_posface_vs_neutface_beta_cort_desikan_lateralorbitofrontal_rh
tfmri_nback_r1_86	tfmri_nback_run1_place_beta_subcort_aseg_pallidum_rh
tfmri_nback_r1_860	tfmri_nback_run1_posface_vs_neutface_beta_cort_desikan_lingual_rh
tfmri_nback_r1_861	tfmri_nback_run1_posface_vs_neutface_beta_cort_desikan_medialorbitofrontal_rh
tfmri_nback_r1_862	tfmri_nback_run1_posface_vs_neutface_beta_cort_desikan_middletemporal_rh
tfmri_nback_r1_863	tfmri_nback_run1_posface_vs_neutface_beta_cort_desikan_parahippocampal_rh
tfmri_nback_r1_864	tfmri_nback_run1_posface_vs_neutface_beta_cort_desikan_paracentral_rh
tfmri_nback_r1_865	tfmri_nback_run1_posface_vs_neutface_beta_cort_desikan_parsopercularis_rh
tfmri_nback_r1_866	tfmri_nback_run1_posface_vs_neutface_beta_cort_desikan_parsorbitalis_rh
tfmri_nback_r1_867	tfmri_nback_run1_posface_vs_neutface_beta_cort_desikan_parstriangularis_rh
tfmri_nback_r1_868	tfmri_nback_run1_posface_vs_neutface_beta_cort_desikan_pericalcarine_rh
tfmri_nback_r1_869	tfmri_nback_run1_posface_vs_neutface_beta_cort_desikan_postcentral_rh
tfmri_nback_r1_87	tfmri_nback_run1_place_beta_subcort_aseg_hippocampus_rh
tfmri_nback_r1_870	tfmri_nback_run1_posface_vs_neutface_beta_cort_desikan_posteriorcingulate_rh
tfmri_nback_r1_871	tfmri_nback_run1_posface_vs_neutface_beta_cort_desikan_precentral_rh
tfmri_nback_r1_872	tfmri_nback_run1_posface_vs_neutface_beta_cort_desikan_precuneus_rh
tfmri_nback_r1_873	tfmri_nback_run1_posface_vs_neutface_beta_cort_desikan_rostralanteriorcingulate_rh
tfmri_nback_r1_874	tfmri_nback_run1_posface_vs_neutface_beta_cort_desikan_rostralmiddlefrontal_rh
tfmri_nback_r1_875	tfmri_nback_run1_posface_vs_neutface_beta_cort_desikan_superiorfrontal_rh
tfmri_nback_r1_876	tfmri_nback_run1_posface_vs_neutface_beta_cort_desikan_superiorparietal_rh
tfmri_nback_r1_877	tfmri_nback_run1_posface_vs_neutface_beta_cort_desikan_superiortemporal_rh
tfmri_nback_r1_878	tfmri_nback_run1_posface_vs_neutface_beta_cort_desikan_supramarginal_rh
tfmri_nback_r1_879	tfmri_nback_run1_posface_vs_neutface_beta_cort_desikan_frontalpole_rh
tfmri_nback_r1_88	tfmri_nback_run1_place_beta_subcort_aseg_amygdala_rh
tfmri_nback_r1_880	tfmri_nback_run1_posface_vs_neutface_beta_cort_desikan_temporalpole_rh
tfmri_nback_r1_881	tfmri_nback_run1_posface_vs_neutface_beta_cort_desikan_transversetemporal_rh
tfmri_nback_r1_882	tfmri_nback_run1_posface_vs_neutface_beta_cort_desikan_insula_rh
tfmri_nback_r1_89	tfmri_nback_run1_place_beta_subcort_aseg_accumbens_area_rh
tfmri_nback_r1_9	tfmri_nback_run1_0_back_beta_subcort_aseg_pallidum_lh
tfmri_nback_r1_90	tfmri_nback_run1_place_beta_subcort_aseg_ventraldc_rh
tfmri_nback_r1_91	tfmri_nback_run1_emotion_beta_subcort_aseg_cerebral_white_matter_lh
tfmri_nback_r1_92	tfmri_nback_run1_emotion_beta_subcort_aseg_lateral_ventricle_lh
tfmri_nback_r1_93	tfmri_nback_run1_emotion_beta_subcort_aseg_inf_lat_vent_lh
tfmri_nback_r1_94	tfmri_nback_run1_emotion_beta_subcort_aseg_cerebellum_white_matter_lh
tfmri_nback_r1_95	tfmri_nback_run1_emotion_beta_subcort_aseg_cerebellum_cortex_lh
tfmri_nback_r1_96	tfmri_nback_run1_emotion_beta_subcort_aseg_thalamus_proper_lh
tfmri_nback_r1_97	tfmri_nback_run1_emotion_beta_subcort_aseg_caudate_lh
tfmri_nback_r1_98	tfmri_nback_run1_emotion_beta_subcort_aseg_putamen_lh
tfmri_nback_r1_99	tfmri_nback_run1_emotion_beta_subcort_aseg_pallidum_lh
tfmri_nback_r2_1	tfmri_nback_run2_0_back_beta_subcort_aseg_cerebral_white_matter_lh
tfmri_nback_r2_10	tfmri_nback_run2_0_back_beta_subcort_aseg_3rd_ventricle
tfmri_nback_r2_100	tfmri_nback_run2_emotion_beta_subcort_aseg_3rd_ventricle
tfmri_nback_r2_101	tfmri_nback_run2_emotion_beta_subcort_aseg_4th_ventricle
tfmri_nback_r2_102	tfmri_nback_run2_emotion_beta_subcort_aseg_brain_stem
tfmri_nback_r2_103	tfmri_nback_run2_emotion_beta_subcort_aseg_hippocampus_lh
tfmri_nback_r2_104	tfmri_nback_run2_emotion_beta_subcort_aseg_amygdala_lh
tfmri_nback_r2_105	tfmri_nback_run2_emotion_beta_subcort_aseg_csf
tfmri_nback_r2_106	tfmri_nback_run2_emotion_beta_subcort_aseg_accumbens_area_lh
tfmri_nback_r2_107	tfmri_nback_run2_emotion_beta_subcort_aseg_ventraldc_lh
tfmri_nback_r2_108	tfmri_nback_run2_emotion_beta_subcort_aseg_cerebral_white_matter_rh
tfmri_nback_r2_109	tfmri_nback_run2_emotion_beta_subcort_aseg_lateral_ventricle_rh
tfmri_nback_r2_11	tfmri_nback_run2_0_back_beta_subcort_aseg_4th_ventricle
tfmri_nback_r2_110	tfmri_nback_run2_emotion_beta_subcort_aseg_inf_lat_vent_rh
tfmri_nback_r2_111	tfmri_nback_run2_emotion_beta_subcort_aseg_cerebellum_white_matter_rh
tfmri_nback_r2_112	tfmri_nback_run2_emotion_beta_subcort_aseg_cerebellum_cortex_rh
tfmri_nback_r2_113	tfmri_nback_run2_emotion_beta_subcort_aseg_thalamus_proper_rh
tfmri_nback_r2_114	tfmri_nback_run2_emotion_beta_subcort_aseg_caudate_rh
tfmri_nback_r2_115	tfmri_nback_run2_emotion_beta_subcort_aseg_putamen_rh
tfmri_nback_r2_116	tfmri_nback_run2_emotion_beta_subcort_aseg_pallidum_rh
tfmri_nback_r2_117	tfmri_nback_run2_emotion_beta_subcort_aseg_hippocampus_rh
tfmri_nback_r2_118	tfmri_nback_run2_emotion_beta_subcort_aseg_amygdala_rh
tfmri_nback_r2_119	tfmri_nback_run2_emotion_beta_subcort_aseg_accumbens_area_rh
tfmri_nback_r2_12	tfmri_nback_run2_0_back_beta_subcort_aseg_brain_stem
tfmri_nback_r2_120	tfmri_nback_run2_emotion_beta_subcort_aseg_ventraldc_rh
tfmri_nback_r2_121	tfmri_nback_run2_2_back_vs_0_back_beta_subcort_aseg_cerebral_white_matter_lh
tfmri_nback_r2_122	tfmri_nback_run2_2_back_vs_0_back_beta_subcort_aseg_lateral_ventricle_lh
tfmri_nback_r2_123	tfmri_nback_run2_2_back_vs_0_back_beta_subcort_aseg_inf_lat_vent_lh
tfmri_nback_r2_124	tfmri_nback_run2_2_back_vs_0_back_beta_subcort_aseg_cerebellum_white_matter_lh
tfmri_nback_r2_125	tfmri_nback_run2_2_back_vs_0_back_beta_subcort_aseg_cerebellum_cortex_lh
tfmri_nback_r2_126	tfmri_nback_run2_2_back_vs_0_back_beta_subcort_aseg_thalamus_proper_lh
tfmri_nback_r2_127	tfmri_nback_run2_2_back_vs_0_back_beta_subcort_aseg_caudate_lh
tfmri_nback_r2_128	tfmri_nback_run2_2_back_vs_0_back_beta_subcort_aseg_putamen_lh
tfmri_nback_r2_129	tfmri_nback_run2_2_back_vs_0_back_beta_subcort_aseg_pallidum_lh
tfmri_nback_r2_13	tfmri_nback_run2_0_back_beta_subcort_aseg_hippocampus_lh
tfmri_nback_r2_130	tfmri_nback_run2_2_back_vs_0_back_beta_subcort_aseg_3rd_ventricle
tfmri_nback_r2_131	tfmri_nback_run2_2_back_vs_0_back_beta_subcort_aseg_4th_ventricle
tfmri_nback_r2_132	tfmri_nback_run2_2_back_vs_0_back_beta_subcort_aseg_brain_stem
tfmri_nback_r2_133	tfmri_nback_run2_2_back_vs_0_back_beta_subcort_aseg_hippocampus_lh
tfmri_nback_r2_134	tfmri_nback_run2_2_back_vs_0_back_beta_subcort_aseg_amygdala_lh
tfmri_nback_r2_135	tfmri_nback_run2_2_back_vs_0_back_beta_subcort_aseg_csf
tfmri_nback_r2_136	tfmri_nback_run2_2_back_vs_0_back_beta_subcort_aseg_accumbens_area_lh
tfmri_nback_r2_137	tfmri_nback_run2_2_back_vs_0_back_beta_subcort_aseg_ventraldc_lh
tfmri_nback_r2_138	tfmri_nback_run2_2_back_vs_0_back_beta_subcort_aseg_cerebral_white_matter_rh
tfmri_nback_r2_139	tfmri_nback_run2_2_back_vs_0_back_beta_subcort_aseg_lateral_ventricle_rh
tfmri_nback_r2_14	tfmri_nback_run2_0_back_beta_subcort_aseg_amygdala_lh
tfmri_nback_r2_140	tfmri_nback_run2_2_back_vs_0_back_beta_subcort_aseg_inf_lat_vent_rh
tfmri_nback_r2_141	tfmri_nback_run2_2_back_vs_0_back_beta_subcort_aseg_cerebellum_white_matter_rh
tfmri_nback_r2_142	tfmri_nback_run2_2_back_vs_0_back_beta_subcort_aseg_cerebellum_cortex_rh
tfmri_nback_r2_143	tfmri_nback_run2_2_back_vs_0_back_beta_subcort_aseg_thalamus_proper_rh
tfmri_nback_r2_144	tfmri_nback_run2_2_back_vs_0_back_beta_subcort_aseg_caudate_rh
tfmri_nback_r2_145	tfmri_nback_run2_2_back_vs_0_back_beta_subcort_aseg_putamen_rh
tfmri_nback_r2_146	tfmri_nback_run2_2_back_vs_0_back_beta_subcort_aseg_pallidum_rh
tfmri_nback_r2_147	tfmri_nback_run2_2_back_vs_0_back_beta_subcort_aseg_hippocampus_rh
tfmri_nback_r2_148	tfmri_nback_run2_2_back_vs_0_back_beta_subcort_aseg_amygdala_rh
tfmri_nback_r2_149	tfmri_nback_run2_2_back_vs_0_back_beta_subcort_aseg_accumbens_area_rh
tfmri_nback_r2_15	tfmri_nback_run2_0_back_beta_subcort_aseg_csf
tfmri_nback_r2_150	tfmri_nback_run2_2_back_vs_0_back_beta_subcort_aseg_ventraldc_rh
tfmri_nback_r2_151	tfmri_nback_run2_face_vs_place_beta_subcort_aseg_cerebral_white_matter_lh
tfmri_nback_r2_152	tfmri_nback_run2_face_vs_place_beta_subcort_aseg_lateral_ventricle_lh
tfmri_nback_r2_153	tfmri_nback_run2_face_vs_place_beta_subcort_aseg_inf_lat_vent_lh
tfmri_nback_r2_154	tfmri_nback_run2_face_vs_place_beta_subcort_aseg_cerebellum_white_matter_lh
tfmri_nback_r2_155	tfmri_nback_run2_face_vs_place_beta_subcort_aseg_cerebellum_cortex_lh
tfmri_nback_r2_156	tfmri_nback_run2_face_vs_place_beta_subcort_aseg_thalamus_proper_lh
tfmri_nback_r2_157	tfmri_nback_run2_face_vs_place_beta_subcort_aseg_caudate_lh
tfmri_nback_r2_158	tfmri_nback_run2_face_vs_place_beta_subcort_aseg_putamen_lh
tfmri_nback_r2_159	tfmri_nback_run2_face_vs_place_beta_subcort_aseg_pallidum_lh
tfmri_nback_r2_16	tfmri_nback_run2_0_back_beta_subcort_aseg_accumbens_area_lh
tfmri_nback_r2_160	tfmri_nback_run2_face_vs_place_beta_subcort_aseg_3rd_ventricle
tfmri_nback_r2_161	tfmri_nback_run2_face_vs_place_beta_subcort_aseg_4th_ventricle
tfmri_nback_r2_162	tfmri_nback_run2_face_vs_place_beta_subcort_aseg_brain_stem
tfmri_nback_r2_163	tfmri_nback_run2_face_vs_place_beta_subcort_aseg_hippocampus_lh
tfmri_nback_r2_164	tfmri_nback_run2_face_vs_place_beta_subcort_aseg_amygdala_lh
tfmri_nback_r2_165	tfmri_nback_run2_face_vs_place_beta_subcort_aseg_csf
tfmri_nback_r2_166	tfmri_nback_run2_face_vs_place_beta_subcort_aseg_accumbens_area_lh
tfmri_nback_r2_167	tfmri_nback_run2_face_vs_place_beta_subcort_aseg_ventraldc_lh
tfmri_nback_r2_168	tfmri_nback_run2_face_vs_place_beta_subcort_aseg_cerebral_white_matter_rh
tfmri_nback_r2_169	tfmri_nback_run2_face_vs_place_beta_subcort_aseg_lateral_ventricle_rh
tfmri_nback_r2_17	tfmri_nback_run2_0_back_beta_subcort_aseg_ventraldc_lh
tfmri_nback_r2_170	tfmri_nback_run2_face_vs_place_beta_subcort_aseg_inf_lat_vent_rh
tfmri_nback_r2_171	tfmri_nback_run2_face_vs_place_beta_subcort_aseg_cerebellum_white_matter_rh
tfmri_nback_r2_172	tfmri_nback_run2_face_vs_place_beta_subcort_aseg_cerebellum_cortex_rh
tfmri_nback_r2_173	tfmri_nback_run2_face_vs_place_beta_subcort_aseg_thalamus_proper_rh
tfmri_nback_r2_174	tfmri_nback_run2_face_vs_place_beta_subcort_aseg_caudate_rh
tfmri_nback_r2_175	tfmri_nback_run2_face_vs_place_beta_subcort_aseg_putamen_rh
tfmri_nback_r2_176	tfmri_nback_run2_face_vs_place_beta_subcort_aseg_pallidum_rh
tfmri_nback_r2_177	tfmri_nback_run2_face_vs_place_beta_subcort_aseg_hippocampus_rh
tfmri_nback_r2_178	tfmri_nback_run2_face_vs_place_beta_subcort_aseg_amygdala_rh
tfmri_nback_r2_179	tfmri_nback_run2_face_vs_place_beta_subcort_aseg_accumbens_area_rh
tfmri_nback_r2_18	tfmri_nback_run2_0_back_beta_subcort_aseg_cerebral_white_matter_rh
tfmri_nback_r2_180	tfmri_nback_run2_face_vs_place_beta_subcort_aseg_ventraldc_rh
tfmri_nback_r2_181	tfmri_nback_run2_emotion_vs_neutface_beta_subcort_aseg_cerebral_white_matter_lh
tfmri_nback_r2_182	tfmri_nback_run2_emotion_vs_neutface_beta_subcort_aseg_lateral_ventricle_lh
tfmri_nback_r2_183	tfmri_nback_run2_emotion_vs_neutface_beta_subcort_aseg_inf_lat_vent_lh
tfmri_nback_r2_184	tfmri_nback_run2_emotion_vs_neutface_beta_subcort_aseg_cerebellum_white_matter_lh
tfmri_nback_r2_185	tfmri_nback_run2_emotion_vs_neutface_beta_subcort_aseg_cerebellum_cortex_lh
tfmri_nback_r2_186	tfmri_nback_run2_emotion_vs_neutface_beta_subcort_aseg_thalamus_proper_lh
tfmri_nback_r2_187	tfmri_nback_run2_emotion_vs_neutface_beta_subcort_aseg_caudate_lh
tfmri_nback_r2_188	tfmri_nback_run2_emotion_vs_neutface_beta_subcort_aseg_putamen_lh
tfmri_nback_r2_189	tfmri_nback_run2_emotion_vs_neutface_beta_subcort_aseg_pallidum_lh
tfmri_nback_r2_19	tfmri_nback_run2_0_back_beta_subcort_aseg_lateral_ventricle_rh
tfmri_nback_r2_190	tfmri_nback_run2_emotion_vs_neutface_beta_subcort_aseg_3rd_ventricle
tfmri_nback_r2_191	tfmri_nback_run2_emotion_vs_neutface_beta_subcort_aseg_4th_ventricle
tfmri_nback_r2_192	tfmri_nback_run2_emotion_vs_neutface_beta_subcort_aseg_brain_stem
tfmri_nback_r2_193	tfmri_nback_run2_emotion_vs_neutface_beta_subcort_aseg_hippocampus_lh
tfmri_nback_r2_194	tfmri_nback_run2_emotion_vs_neutface_beta_subcort_aseg_amygdala_lh
tfmri_nback_r2_195	tfmri_nback_run2_emotion_vs_neutface_beta_subcort_aseg_csf
tfmri_nback_r2_196	tfmri_nback_run2_emotion_vs_neutface_beta_subcort_aseg_accumbens_area_lh
tfmri_nback_r2_197	tfmri_nback_run2_emotion_vs_neutface_beta_subcort_aseg_ventraldc_lh
tfmri_nback_r2_198	tfmri_nback_run2_emotion_vs_neutface_beta_subcort_aseg_cerebral_white_matter_rh
tfmri_nback_r2_199	tfmri_nback_run2_emotion_vs_neutface_beta_subcort_aseg_lateral_ventricle_rh
tfmri_nback_r2_2	tfmri_nback_run2_0_back_beta_subcort_aseg_lateral_ventricle_lh
tfmri_nback_r2_20	tfmri_nback_run2_0_back_beta_subcort_aseg_inf_lat_vent_rh
tfmri_nback_r2_200	tfmri_nback_run2_emotion_vs_neutface_beta_subcort_aseg_inf_lat_vent_rh
tfmri_nback_r2_201	tfmri_nback_run2_emotion_vs_neutface_beta_subcort_aseg_cerebellum_white_matter_rh
tfmri_nback_r2_202	tfmri_nback_run2_emotion_vs_neutface_beta_subcort_aseg_cerebellum_cortex_rh
tfmri_nback_r2_203	tfmri_nback_run2_emotion_vs_neutface_beta_subcort_aseg_thalamus_proper_rh
tfmri_nback_r2_204	tfmri_nback_run2_emotion_vs_neutface_beta_subcort_aseg_caudate_rh
tfmri_nback_r2_205	tfmri_nback_run2_emotion_vs_neutface_beta_subcort_aseg_putamen_rh
tfmri_nback_r2_206	tfmri_nback_run2_emotion_vs_neutface_beta_subcort_aseg_pallidum_rh
tfmri_nback_r2_207	tfmri_nback_run2_emotion_vs_neutface_beta_subcort_aseg_hippocampus_rh
tfmri_nback_r2_208	tfmri_nback_run2_emotion_vs_neutface_beta_subcort_aseg_amygdala_rh
tfmri_nback_r2_209	tfmri_nback_run2_emotion_vs_neutface_beta_subcort_aseg_accumbens_area_rh
tfmri_nback_r2_21	tfmri_nback_run2_0_back_beta_subcort_aseg_cerebellum_white_matter_rh
tfmri_nback_r2_210	tfmri_nback_run2_emotion_vs_neutface_beta_subcort_aseg_ventraldc_rh
tfmri_nback_r2_211	tfmri_nback_run2_negface_vs_neutface_beta_subcort_aseg_cerebral_white_matter_lh
tfmri_nback_r2_212	tfmri_nback_run2_negface_vs_neutface_beta_subcort_aseg_lateral_ventricle_lh
tfmri_nback_r2_213	tfmri_nback_run2_negface_vs_neutface_beta_subcort_aseg_inf_lat_vent_lh
tfmri_nback_r2_214	tfmri_nback_run2_negface_vs_neutface_beta_subcort_aseg_cerebellum_white_matter_lh
tfmri_nback_r2_215	tfmri_nback_run2_negface_vs_neutface_beta_subcort_aseg_cerebellum_cortex_lh
tfmri_nback_r2_216	tfmri_nback_run2_negface_vs_neutface_beta_subcort_aseg_thalamus_proper_lh
tfmri_nback_r2_217	tfmri_nback_run2_negface_vs_neutface_beta_subcort_aseg_caudate_lh
tfmri_nback_r2_218	tfmri_nback_run2_negface_vs_neutface_beta_subcort_aseg_putamen_lh
tfmri_nback_r2_219	tfmri_nback_run2_negface_vs_neutface_beta_subcort_aseg_pallidum_lh
tfmri_nback_r2_22	tfmri_nback_run2_0_back_beta_subcort_aseg_cerebellum_cortex_rh
tfmri_nback_r2_220	tfmri_nback_run2_negface_vs_neutface_beta_subcort_aseg_3rd_ventricle
tfmri_nback_r2_221	tfmri_nback_run2_negface_vs_neutface_beta_subcort_aseg_4th_ventricle
tfmri_nback_r2_222	tfmri_nback_run2_negface_vs_neutface_beta_subcort_aseg_brain_stem
tfmri_nback_r2_223	tfmri_nback_run2_negface_vs_neutface_beta_subcort_aseg_hippocampus_lh
tfmri_nback_r2_224	tfmri_nback_run2_negface_vs_neutface_beta_subcort_aseg_amygdala_lh
tfmri_nback_r2_225	tfmri_nback_run2_negface_vs_neutface_beta_subcort_aseg_csf
tfmri_nback_r2_226	tfmri_nback_run2_negface_vs_neutface_beta_subcort_aseg_accumbens_area_lh
tfmri_nback_r2_227	tfmri_nback_run2_negface_vs_neutface_beta_subcort_aseg_ventraldc_lh
tfmri_nback_r2_228	tfmri_nback_run2_negface_vs_neutface_beta_subcort_aseg_cerebral_white_matter_rh
tfmri_nback_r2_229	tfmri_nback_run2_negface_vs_neutface_beta_subcort_aseg_lateral_ventricle_rh
tfmri_nback_r2_23	tfmri_nback_run2_0_back_beta_subcort_aseg_thalamus_proper_rh
tfmri_nback_r2_230	tfmri_nback_run2_negface_vs_neutface_beta_subcort_aseg_inf_lat_vent_rh
tfmri_nback_r2_231	tfmri_nback_run2_negface_vs_neutface_beta_subcort_aseg_cerebellum_white_matter_rh
tfmri_nback_r2_232	tfmri_nback_run2_negface_vs_neutface_beta_subcort_aseg_cerebellum_cortex_rh
tfmri_nback_r2_233	tfmri_nback_run2_negface_vs_neutface_beta_subcort_aseg_thalamus_proper_rh
tfmri_nback_r2_234	tfmri_nback_run2_negface_vs_neutface_beta_subcort_aseg_caudate_rh
tfmri_nback_r2_235	tfmri_nback_run2_negface_vs_neutface_beta_subcort_aseg_putamen_rh
tfmri_nback_r2_236	tfmri_nback_run2_negface_vs_neutface_beta_subcort_aseg_pallidum_rh
tfmri_nback_r2_237	tfmri_nback_run2_negface_vs_neutface_beta_subcort_aseg_hippocampus_rh
tfmri_nback_r2_238	tfmri_nback_run2_negface_vs_neutface_beta_subcort_aseg_amygdala_rh
tfmri_nback_r2_239	tfmri_nback_run2_negface_vs_neutface_beta_subcort_aseg_accumbens_area_rh
tfmri_nback_r2_24	tfmri_nback_run2_0_back_beta_subcort_aseg_caudate_rh
tfmri_nback_r2_240	tfmri_nback_run2_negface_vs_neutface_beta_subcort_aseg_ventraldc_rh
tfmri_nback_r2_241	tfmri_nback_run2_posface_vs_neutface_beta_subcort_aseg_cerebral_white_matter_lh
tfmri_nback_r2_242	tfmri_nback_run2_posface_vs_neutface_beta_subcort_aseg_lateral_ventricle_lh
tfmri_nback_r2_243	tfmri_nback_run2_posface_vs_neutface_beta_subcort_aseg_inf_lat_vent_lh
tfmri_nback_r2_244	tfmri_nback_run2_posface_vs_neutface_beta_subcort_aseg_cerebellum_white_matter_lh
tfmri_nback_r2_245	tfmri_nback_run2_posface_vs_neutface_beta_subcort_aseg_cerebellum_cortex_lh
tfmri_nback_r2_246	tfmri_nback_run2_posface_vs_neutface_beta_subcort_aseg_thalamus_proper_lh
tfmri_nback_r2_247	tfmri_nback_run2_posface_vs_neutface_beta_subcort_aseg_caudate_lh
tfmri_nback_r2_248	tfmri_nback_run2_posface_vs_neutface_beta_subcort_aseg_putamen_lh
tfmri_nback_r2_249	tfmri_nback_run2_posface_vs_neutface_beta_subcort_aseg_pallidum_lh
tfmri_nback_r2_25	tfmri_nback_run2_0_back_beta_subcort_aseg_putamen_rh
tfmri_nback_r2_250	tfmri_nback_run2_posface_vs_neutface_beta_subcort_aseg_3rd_ventricle
tfmri_nback_r2_251	tfmri_nback_run2_posface_vs_neutface_beta_subcort_aseg_4th_ventricle
tfmri_nback_r2_252	tfmri_nback_run2_posface_vs_neutface_beta_subcort_aseg_brain_stem
tfmri_nback_r2_253	tfmri_nback_run2_posface_vs_neutface_beta_subcort_aseg_hippocampus_lh
tfmri_nback_r2_254	tfmri_nback_run2_posface_vs_neutface_beta_subcort_aseg_amygdala_lh
tfmri_nback_r2_255	tfmri_nback_run2_posface_vs_neutface_beta_subcort_aseg_csf
tfmri_nback_r2_256	tfmri_nback_run2_posface_vs_neutface_beta_subcort_aseg_accumbens_area_lh
tfmri_nback_r2_257	tfmri_nback_run2_posface_vs_neutface_beta_subcort_aseg_ventraldc_lh
tfmri_nback_r2_258	tfmri_nback_run2_posface_vs_neutface_beta_subcort_aseg_cerebral_white_matter_rh
tfmri_nback_r2_259	tfmri_nback_run2_posface_vs_neutface_beta_subcort_aseg_lateral_ventricle_rh
tfmri_nback_r2_26	tfmri_nback_run2_0_back_beta_subcort_aseg_pallidum_rh
tfmri_nback_r2_260	tfmri_nback_run2_posface_vs_neutface_beta_subcort_aseg_inf_lat_vent_rh
tfmri_nback_r2_261	tfmri_nback_run2_posface_vs_neutface_beta_subcort_aseg_cerebellum_white_matter_rh
tfmri_nback_r2_262	tfmri_nback_run2_posface_vs_neutface_beta_subcort_aseg_cerebellum_cortex_rh
tfmri_nback_r2_263	tfmri_nback_run2_posface_vs_neutface_beta_subcort_aseg_thalamus_proper_rh
tfmri_nback_r2_264	tfmri_nback_run2_posface_vs_neutface_beta_subcort_aseg_caudate_rh
tfmri_nback_r2_265	tfmri_nback_run2_posface_vs_neutface_beta_subcort_aseg_putamen_rh
tfmri_nback_r2_266	tfmri_nback_run2_posface_vs_neutface_beta_subcort_aseg_pallidum_rh
tfmri_nback_r2_267	tfmri_nback_run2_posface_vs_neutface_beta_subcort_aseg_hippocampus_rh
tfmri_nback_r2_268	tfmri_nback_run2_posface_vs_neutface_beta_subcort_aseg_amygdala_rh
tfmri_nback_r2_269	tfmri_nback_run2_posface_vs_neutface_beta_subcort_aseg_accumbens_area_rh
tfmri_nback_r2_27	tfmri_nback_run2_0_back_beta_subcort_aseg_hippocampus_rh
tfmri_nback_r2_270	tfmri_nback_run2_posface_vs_neutface_beta_subcort_aseg_ventraldc_rh
tfmri_nback_r2_271	tfmri_nback_run2_0_back_beta_cort_desikan_bankssts_lh
tfmri_nback_r2_272	tfmri_nback_run2_0_back_beta_cort_desikan_caudalanteriorcingulate_lh
tfmri_nback_r2_273	tfmri_nback_run2_0_back_beta_cort_desikan_caudalmiddlefrontal_lh
tfmri_nback_r2_274	tfmri_nback_run2_0_back_beta_cort_desikan_cuneus_lh
tfmri_nback_r2_275	tfmri_nback_run2_0_back_beta_cort_desikan_entorhinal_lh
tfmri_nback_r2_276	tfmri_nback_run2_0_back_beta_cort_desikan_fusiform_lh
tfmri_nback_r2_277	tfmri_nback_run2_0_back_beta_cort_desikan_inferiorparietal_lh
tfmri_nback_r2_278	tfmri_nback_run2_0_back_beta_cort_desikan_inferiortemporal_lh
tfmri_nback_r2_279	tfmri_nback_run2_0_back_beta_cort_desikan_isthmuscingulate_lh
tfmri_nback_r2_28	tfmri_nback_run2_0_back_beta_subcort_aseg_amygdala_rh
tfmri_nback_r2_280	tfmri_nback_run2_0_back_beta_cort_desikan_lateraloccipital_lh
tfmri_nback_r2_281	tfmri_nback_run2_0_back_beta_cort_desikan_lateralorbitofrontal_lh
tfmri_nback_r2_282	tfmri_nback_run2_0_back_beta_cort_desikan_lingual_lh
tfmri_nback_r2_283	tfmri_nback_run2_0_back_beta_cort_desikan_medialorbitofrontal_lh
tfmri_nback_r2_284	tfmri_nback_run2_0_back_beta_cort_desikan_middletemporal_lh
tfmri_nback_r2_285	tfmri_nback_run2_0_back_beta_cort_desikan_parahippocampal_lh
tfmri_nback_r2_286	tfmri_nback_run2_0_back_beta_cort_desikan_paracentral_lh
tfmri_nback_r2_287	tfmri_nback_run2_0_back_beta_cort_desikan_parsopercularis_lh
tfmri_nback_r2_288	tfmri_nback_run2_0_back_beta_cort_desikan_parsorbitalis_lh
tfmri_nback_r2_289	tfmri_nback_run2_0_back_beta_cort_desikan_parstriangularis_lh
tfmri_nback_r2_29	tfmri_nback_run2_0_back_beta_subcort_aseg_accumbens_area_rh
tfmri_nback_r2_290	tfmri_nback_run2_0_back_beta_cort_desikan_pericalcarine_lh
tfmri_nback_r2_291	tfmri_nback_run2_0_back_beta_cort_desikan_postcentral_lh
tfmri_nback_r2_292	tfmri_nback_run2_0_back_beta_cort_desikan_posteriorcingulate_lh
tfmri_nback_r2_293	tfmri_nback_run2_0_back_beta_cort_desikan_precentral_lh
tfmri_nback_r2_294	tfmri_nback_run2_0_back_beta_cort_desikan_precuneus_lh
tfmri_nback_r2_295	tfmri_nback_run2_0_back_beta_cort_desikan_rostralanteriorcingulate_lh
tfmri_nback_r2_296	tfmri_nback_run2_0_back_beta_cort_desikan_rostralmiddlefrontal_lh
tfmri_nback_r2_297	tfmri_nback_run2_0_back_beta_cort_desikan_superiorfrontal_lh
tfmri_nback_r2_298	tfmri_nback_run2_0_back_beta_cort_desikan_superiorparietal_lh
tfmri_nback_r2_299	tfmri_nback_run2_0_back_beta_cort_desikan_superiortemporal_lh
tfmri_nback_r2_3	tfmri_nback_run2_0_back_beta_subcort_aseg_inf_lat_vent_lh
tfmri_nback_r2_30	tfmri_nback_run2_0_back_beta_subcort_aseg_ventraldc_rh
tfmri_nback_r2_300	tfmri_nback_run2_0_back_beta_cort_desikan_supramarginal_lh
tfmri_nback_r2_301	tfmri_nback_run2_0_back_beta_cort_desikan_frontalpole_lh
tfmri_nback_r2_302	tfmri_nback_run2_0_back_beta_cort_desikan_temporalpole_lh
tfmri_nback_r2_303	tfmri_nback_run2_0_back_beta_cort_desikan_transversetemporal_lh
tfmri_nback_r2_304	tfmri_nback_run2_0_back_beta_cort_desikan_insula_lh
tfmri_nback_r2_305	tfmri_nback_run2_0_back_beta_cort_desikan_bankssts_rh
tfmri_nback_r2_306	tfmri_nback_run2_0_back_beta_cort_desikan_caudalanteriorcingulate_rh
tfmri_nback_r2_307	tfmri_nback_run2_0_back_beta_cort_desikan_caudalmiddlefrontal_rh
tfmri_nback_r2_308	tfmri_nback_run2_0_back_beta_cort_desikan_cuneus_rh
tfmri_nback_r2_309	tfmri_nback_run2_0_back_beta_cort_desikan_entorhinal_rh
tfmri_nback_r2_31	tfmri_nback_run2_2_back_beta_subcort_aseg_cerebral_white_matter_lh
tfmri_nback_r2_310	tfmri_nback_run2_0_back_beta_cort_desikan_fusiform_rh
tfmri_nback_r2_311	tfmri_nback_run2_0_back_beta_cort_desikan_inferiorparietal_rh
tfmri_nback_r2_312	tfmri_nback_run2_0_back_beta_cort_desikan_inferiortemporal_rh
tfmri_nback_r2_313	tfmri_nback_run2_0_back_beta_cort_desikan_isthmuscingulate_rh
tfmri_nback_r2_314	tfmri_nback_run2_0_back_beta_cort_desikan_lateraloccipital_rh
tfmri_nback_r2_315	tfmri_nback_run2_0_back_beta_cort_desikan_lateralorbitofrontal_rh
tfmri_nback_r2_316	tfmri_nback_run2_0_back_beta_cort_desikan_lingual_rh
tfmri_nback_r2_317	tfmri_nback_run2_0_back_beta_cort_desikan_medialorbitofrontal_rh
tfmri_nback_r2_318	tfmri_nback_run2_0_back_beta_cort_desikan_middletemporal_rh
tfmri_nback_r2_319	tfmri_nback_run2_0_back_beta_cort_desikan_parahippocampal_rh
tfmri_nback_r2_32	tfmri_nback_run2_2_back_beta_subcort_aseg_lateral_ventricle_lh
tfmri_nback_r2_320	tfmri_nback_run2_0_back_beta_cort_desikan_paracentral_rh
tfmri_nback_r2_321	tfmri_nback_run2_0_back_beta_cort_desikan_parsopercularis_rh
tfmri_nback_r2_322	tfmri_nback_run2_0_back_beta_cort_desikan_parsorbitalis_rh
tfmri_nback_r2_323	tfmri_nback_run2_0_back_beta_cort_desikan_parstriangularis_rh
tfmri_nback_r2_324	tfmri_nback_run2_0_back_beta_cort_desikan_pericalcarine_rh
tfmri_nback_r2_325	tfmri_nback_run2_0_back_beta_cort_desikan_postcentral_rh
tfmri_nback_r2_326	tfmri_nback_run2_0_back_beta_cort_desikan_posteriorcingulate_rh
tfmri_nback_r2_327	tfmri_nback_run2_0_back_beta_cort_desikan_precentral_rh
tfmri_nback_r2_328	tfmri_nback_run2_0_back_beta_cort_desikan_precuneus_rh
tfmri_nback_r2_329	tfmri_nback_run2_0_back_beta_cort_desikan_rostralanteriorcingulate_rh
tfmri_nback_r2_33	tfmri_nback_run2_2_back_beta_subcort_aseg_inf_lat_vent_lh
tfmri_nback_r2_330	tfmri_nback_run2_0_back_beta_cort_desikan_rostralmiddlefrontal_rh
tfmri_nback_r2_331	tfmri_nback_run2_0_back_beta_cort_desikan_superiorfrontal_rh
tfmri_nback_r2_332	tfmri_nback_run2_0_back_beta_cort_desikan_superiorparietal_rh
tfmri_nback_r2_333	tfmri_nback_run2_0_back_beta_cort_desikan_superiortemporal_rh
tfmri_nback_r2_334	tfmri_nback_run2_0_back_beta_cort_desikan_supramarginal_rh
tfmri_nback_r2_335	tfmri_nback_run2_0_back_beta_cort_desikan_frontalpole_rh
tfmri_nback_r2_336	tfmri_nback_run2_0_back_beta_cort_desikan_temporalpole_rh
tfmri_nback_r2_337	tfmri_nback_run2_0_back_beta_cort_desikan_transversetemporal_rh
tfmri_nback_r2_338	tfmri_nback_run2_0_back_beta_cort_desikan_insula_rh
tfmri_nback_r2_339	tfmri_nback_run2_2_back_beta_cort_desikan_bankssts_lh
tfmri_nback_r2_34	tfmri_nback_run2_2_back_beta_subcort_aseg_cerebellum_white_matter_lh
tfmri_nback_r2_340	tfmri_nback_run2_2_back_beta_cort_desikan_caudalanteriorcingulate_lh
tfmri_nback_r2_341	tfmri_nback_run2_2_back_beta_cort_desikan_caudalmiddlefrontal_lh
tfmri_nback_r2_342	tfmri_nback_run2_2_back_beta_cort_desikan_cuneus_lh
tfmri_nback_r2_343	tfmri_nback_run2_2_back_beta_cort_desikan_entorhinal_lh
tfmri_nback_r2_344	tfmri_nback_run2_2_back_beta_cort_desikan_fusiform_lh
tfmri_nback_r2_345	tfmri_nback_run2_2_back_beta_cort_desikan_inferiorparietal_lh
tfmri_nback_r2_346	tfmri_nback_run2_2_back_beta_cort_desikan_inferiortemporal_lh
tfmri_nback_r2_347	tfmri_nback_run2_2_back_beta_cort_desikan_isthmuscingulate_lh
tfmri_nback_r2_348	tfmri_nback_run2_2_back_beta_cort_desikan_lateraloccipital_lh
tfmri_nback_r2_349	tfmri_nback_run2_2_back_beta_cort_desikan_lateralorbitofrontal_lh
tfmri_nback_r2_35	tfmri_nback_run2_2_back_beta_subcort_aseg_cerebellum_cortex_lh
tfmri_nback_r2_350	tfmri_nback_run2_2_back_beta_cort_desikan_lingual_lh
tfmri_nback_r2_351	tfmri_nback_run2_2_back_beta_cort_desikan_medialorbitofrontal_lh
tfmri_nback_r2_352	tfmri_nback_run2_2_back_beta_cort_desikan_middletemporal_lh
tfmri_nback_r2_353	tfmri_nback_run2_2_back_beta_cort_desikan_parahippocampal_lh
tfmri_nback_r2_354	tfmri_nback_run2_2_back_beta_cort_desikan_paracentral_lh
tfmri_nback_r2_355	tfmri_nback_run2_2_back_beta_cort_desikan_parsopercularis_lh
tfmri_nback_r2_356	tfmri_nback_run2_2_back_beta_cort_desikan_parsorbitalis_lh
tfmri_nback_r2_357	tfmri_nback_run2_2_back_beta_cort_desikan_parstriangularis_lh
tfmri_nback_r2_358	tfmri_nback_run2_2_back_beta_cort_desikan_pericalcarine_lh
tfmri_nback_r2_359	tfmri_nback_run2_2_back_beta_cort_desikan_postcentral_lh
tfmri_nback_r2_36	tfmri_nback_run2_2_back_beta_subcort_aseg_thalamus_proper_lh
tfmri_nback_r2_360	tfmri_nback_run2_2_back_beta_cort_desikan_posteriorcingulate_lh
tfmri_nback_r2_361	tfmri_nback_run2_2_back_beta_cort_desikan_precentral_lh
tfmri_nback_r2_362	tfmri_nback_run2_2_back_beta_cort_desikan_precuneus_lh
tfmri_nback_r2_363	tfmri_nback_run2_2_back_beta_cort_desikan_rostralanteriorcingulate_lh
tfmri_nback_r2_364	tfmri_nback_run2_2_back_beta_cort_desikan_rostralmiddlefrontal_lh
tfmri_nback_r2_365	tfmri_nback_run2_2_back_beta_cort_desikan_superiorfrontal_lh
tfmri_nback_r2_366	tfmri_nback_run2_2_back_beta_cort_desikan_superiorparietal_lh
tfmri_nback_r2_367	tfmri_nback_run2_2_back_beta_cort_desikan_superiortemporal_lh
tfmri_nback_r2_368	tfmri_nback_run2_2_back_beta_cort_desikan_supramarginal_lh
tfmri_nback_r2_369	tfmri_nback_run2_2_back_beta_cort_desikan_frontalpole_lh
tfmri_nback_r2_37	tfmri_nback_run2_2_back_beta_subcort_aseg_caudate_lh
tfmri_nback_r2_370	tfmri_nback_run2_2_back_beta_cort_desikan_temporalpole_lh
tfmri_nback_r2_371	tfmri_nback_run2_2_back_beta_cort_desikan_transversetemporal_lh
tfmri_nback_r2_372	tfmri_nback_run2_2_back_beta_cort_desikan_insula_lh
tfmri_nback_r2_373	tfmri_nback_run2_2_back_beta_cort_desikan_bankssts_rh
tfmri_nback_r2_374	tfmri_nback_run2_2_back_beta_cort_desikan_caudalanteriorcingulate_rh
tfmri_nback_r2_375	tfmri_nback_run2_2_back_beta_cort_desikan_caudalmiddlefrontal_rh
tfmri_nback_r2_376	tfmri_nback_run2_2_back_beta_cort_desikan_cuneus_rh
tfmri_nback_r2_377	tfmri_nback_run2_2_back_beta_cort_desikan_entorhinal_rh
tfmri_nback_r2_378	tfmri_nback_run2_2_back_beta_cort_desikan_fusiform_rh
tfmri_nback_r2_379	tfmri_nback_run2_2_back_beta_cort_desikan_inferiorparietal_rh
tfmri_nback_r2_38	tfmri_nback_run2_2_back_beta_subcort_aseg_putamen_lh
tfmri_nback_r2_380	tfmri_nback_run2_2_back_beta_cort_desikan_inferiortemporal_rh
tfmri_nback_r2_381	tfmri_nback_run2_2_back_beta_cort_desikan_isthmuscingulate_rh
tfmri_nback_r2_382	tfmri_nback_run2_2_back_beta_cort_desikan_lateraloccipital_rh
tfmri_nback_r2_383	tfmri_nback_run2_2_back_beta_cort_desikan_lateralorbitofrontal_rh
tfmri_nback_r2_384	tfmri_nback_run2_2_back_beta_cort_desikan_lingual_rh
tfmri_nback_r2_385	tfmri_nback_run2_2_back_beta_cort_desikan_medialorbitofrontal_rh
tfmri_nback_r2_386	tfmri_nback_run2_2_back_beta_cort_desikan_middletemporal_rh
tfmri_nback_r2_387	tfmri_nback_run2_2_back_beta_cort_desikan_parahippocampal_rh
tfmri_nback_r2_388	tfmri_nback_run2_2_back_beta_cort_desikan_paracentral_rh
tfmri_nback_r2_389	tfmri_nback_run2_2_back_beta_cort_desikan_parsopercularis_rh
tfmri_nback_r2_39	tfmri_nback_run2_2_back_beta_subcort_aseg_pallidum_lh
tfmri_nback_r2_390	tfmri_nback_run2_2_back_beta_cort_desikan_parsorbitalis_rh
tfmri_nback_r2_391	tfmri_nback_run2_2_back_beta_cort_desikan_parstriangularis_rh
tfmri_nback_r2_392	tfmri_nback_run2_2_back_beta_cort_desikan_pericalcarine_rh
tfmri_nback_r2_393	tfmri_nback_run2_2_back_beta_cort_desikan_postcentral_rh
tfmri_nback_r2_394	tfmri_nback_run2_2_back_beta_cort_desikan_posteriorcingulate_rh
tfmri_nback_r2_395	tfmri_nback_run2_2_back_beta_cort_desikan_precentral_rh
tfmri_nback_r2_396	tfmri_nback_run2_2_back_beta_cort_desikan_precuneus_rh
tfmri_nback_r2_397	tfmri_nback_run2_2_back_beta_cort_desikan_rostralanteriorcingulate_rh
tfmri_nback_r2_398	tfmri_nback_run2_2_back_beta_cort_desikan_rostralmiddlefrontal_rh
tfmri_nback_r2_399	tfmri_nback_run2_2_back_beta_cort_desikan_superiorfrontal_rh
tfmri_nback_r2_4	tfmri_nback_run2_0_back_beta_subcort_aseg_cerebellum_white_matter_lh
tfmri_nback_r2_40	tfmri_nback_run2_2_back_beta_subcort_aseg_3rd_ventricle
tfmri_nback_r2_400	tfmri_nback_run2_2_back_beta_cort_desikan_superiorparietal_rh
tfmri_nback_r2_401	tfmri_nback_run2_2_back_beta_cort_desikan_superiortemporal_rh
tfmri_nback_r2_402	tfmri_nback_run2_2_back_beta_cort_desikan_supramarginal_rh
tfmri_nback_r2_403	tfmri_nback_run2_2_back_beta_cort_desikan_frontalpole_rh
tfmri_nback_r2_404	tfmri_nback_run2_2_back_beta_cort_desikan_temporalpole_rh
tfmri_nback_r2_405	tfmri_nback_run2_2_back_beta_cort_desikan_transversetemporal_rh
tfmri_nback_r2_406	tfmri_nback_run2_2_back_beta_cort_desikan_insula_rh
tfmri_nback_r2_407	tfmri_nback_run2_place_beta_cort_desikan_bankssts_lh
tfmri_nback_r2_408	tfmri_nback_run2_place_beta_cort_desikan_caudalanteriorcingulate_lh
tfmri_nback_r2_409	tfmri_nback_run2_place_beta_cort_desikan_caudalmiddlefrontal_lh
tfmri_nback_r2_41	tfmri_nback_run2_2_back_beta_subcort_aseg_4th_ventricle
tfmri_nback_r2_410	tfmri_nback_run2_place_beta_cort_desikan_cuneus_lh
tfmri_nback_r2_411	tfmri_nback_run2_place_beta_cort_desikan_entorhinal_lh
tfmri_nback_r2_412	tfmri_nback_run2_place_beta_cort_desikan_fusiform_lh
tfmri_nback_r2_413	tfmri_nback_run2_place_beta_cort_desikan_inferiorparietal_lh
tfmri_nback_r2_414	tfmri_nback_run2_place_beta_cort_desikan_inferiortemporal_lh
tfmri_nback_r2_415	tfmri_nback_run2_place_beta_cort_desikan_isthmuscingulate_lh
tfmri_nback_r2_416	tfmri_nback_run2_place_beta_cort_desikan_lateraloccipital_lh
tfmri_nback_r2_417	tfmri_nback_run2_place_beta_cort_desikan_lateralorbitofrontal_lh
tfmri_nback_r2_418	tfmri_nback_run2_place_beta_cort_desikan_lingual_lh
tfmri_nback_r2_419	tfmri_nback_run2_place_beta_cort_desikan_medialorbitofrontal_lh
tfmri_nback_r2_42	tfmri_nback_run2_2_back_beta_subcort_aseg_brain_stem
tfmri_nback_r2_420	tfmri_nback_run2_place_beta_cort_desikan_middletemporal_lh
tfmri_nback_r2_421	tfmri_nback_run2_place_beta_cort_desikan_parahippocampal_lh
tfmri_nback_r2_422	tfmri_nback_run2_place_beta_cort_desikan_paracentral_lh
tfmri_nback_r2_423	tfmri_nback_run2_place_beta_cort_desikan_parsopercularis_lh
tfmri_nback_r2_424	tfmri_nback_run2_place_beta_cort_desikan_parsorbitalis_lh
tfmri_nback_r2_425	tfmri_nback_run2_place_beta_cort_desikan_parstriangularis_lh
tfmri_nback_r2_426	tfmri_nback_run2_place_beta_cort_desikan_pericalcarine_lh
tfmri_nback_r2_427	tfmri_nback_run2_place_beta_cort_desikan_postcentral_lh
tfmri_nback_r2_428	tfmri_nback_run2_place_beta_cort_desikan_posteriorcingulate_lh
tfmri_nback_r2_429	tfmri_nback_run2_place_beta_cort_desikan_precentral_lh
tfmri_nback_r2_43	tfmri_nback_run2_2_back_beta_subcort_aseg_hippocampus_lh
tfmri_nback_r2_430	tfmri_nback_run2_place_beta_cort_desikan_precuneus_lh
tfmri_nback_r2_431	tfmri_nback_run2_place_beta_cort_desikan_rostralanteriorcingulate_lh
tfmri_nback_r2_432	tfmri_nback_run2_place_beta_cort_desikan_rostralmiddlefrontal_lh
tfmri_nback_r2_433	tfmri_nback_run2_place_beta_cort_desikan_superiorfrontal_lh
tfmri_nback_r2_434	tfmri_nback_run2_place_beta_cort_desikan_superiorparietal_lh
tfmri_nback_r2_435	tfmri_nback_run2_place_beta_cort_desikan_superiortemporal_lh
tfmri_nback_r2_436	tfmri_nback_run2_place_beta_cort_desikan_supramarginal_lh
tfmri_nback_r2_437	tfmri_nback_run2_place_beta_cort_desikan_frontalpole_lh
tfmri_nback_r2_438	tfmri_nback_run2_place_beta_cort_desikan_temporalpole_lh
tfmri_nback_r2_439	tfmri_nback_run2_place_beta_cort_desikan_transversetemporal_lh
tfmri_nback_r2_44	tfmri_nback_run2_2_back_beta_subcort_aseg_amygdala_lh
tfmri_nback_r2_440	tfmri_nback_run2_place_beta_cort_desikan_insula_lh
tfmri_nback_r2_441	tfmri_nback_run2_place_beta_cort_desikan_bankssts_rh
tfmri_nback_r2_442	tfmri_nback_run2_place_beta_cort_desikan_caudalanteriorcingulate_rh
tfmri_nback_r2_443	tfmri_nback_run2_place_beta_cort_desikan_caudalmiddlefrontal_rh
tfmri_nback_r2_444	tfmri_nback_run2_place_beta_cort_desikan_cuneus_rh
tfmri_nback_r2_445	tfmri_nback_run2_place_beta_cort_desikan_entorhinal_rh
tfmri_nback_r2_446	tfmri_nback_run2_place_beta_cort_desikan_fusiform_rh
tfmri_nback_r2_447	tfmri_nback_run2_place_beta_cort_desikan_inferiorparietal_rh
tfmri_nback_r2_448	tfmri_nback_run2_place_beta_cort_desikan_inferiortemporal_rh
tfmri_nback_r2_449	tfmri_nback_run2_place_beta_cort_desikan_isthmuscingulate_rh
tfmri_nback_r2_45	tfmri_nback_run2_2_back_beta_subcort_aseg_csf
tfmri_nback_r2_450	tfmri_nback_run2_place_beta_cort_desikan_lateraloccipital_rh
tfmri_nback_r2_451	tfmri_nback_run2_place_beta_cort_desikan_lateralorbitofrontal_rh
tfmri_nback_r2_452	tfmri_nback_run2_place_beta_cort_desikan_lingual_rh
tfmri_nback_r2_453	tfmri_nback_run2_place_beta_cort_desikan_medialorbitofrontal_rh
tfmri_nback_r2_454	tfmri_nback_run2_place_beta_cort_desikan_middletemporal_rh
tfmri_nback_r2_455	tfmri_nback_run2_place_beta_cort_desikan_parahippocampal_rh
tfmri_nback_r2_456	tfmri_nback_run2_place_beta_cort_desikan_paracentral_rh
tfmri_nback_r2_457	tfmri_nback_run2_place_beta_cort_desikan_parsopercularis_rh
tfmri_nback_r2_458	tfmri_nback_run2_place_beta_cort_desikan_parsorbitalis_rh
tfmri_nback_r2_459	tfmri_nback_run2_place_beta_cort_desikan_parstriangularis_rh
tfmri_nback_r2_46	tfmri_nback_run2_2_back_beta_subcort_aseg_accumbens_area_lh
tfmri_nback_r2_460	tfmri_nback_run2_place_beta_cort_desikan_pericalcarine_rh
tfmri_nback_r2_461	tfmri_nback_run2_place_beta_cort_desikan_postcentral_rh
tfmri_nback_r2_462	tfmri_nback_run2_place_beta_cort_desikan_posteriorcingulate_rh
tfmri_nback_r2_463	tfmri_nback_run2_place_beta_cort_desikan_precentral_rh
tfmri_nback_r2_464	tfmri_nback_run2_place_beta_cort_desikan_precuneus_rh
tfmri_nback_r2_465	tfmri_nback_run2_place_beta_cort_desikan_rostralanteriorcingulate_rh
tfmri_nback_r2_466	tfmri_nback_run2_place_beta_cort_desikan_rostralmiddlefrontal_rh
tfmri_nback_r2_467	tfmri_nback_run2_place_beta_cort_desikan_superiorfrontal_rh
tfmri_nback_r2_468	tfmri_nback_run2_place_beta_cort_desikan_superiorparietal_rh
tfmri_nback_r2_469	tfmri_nback_run2_place_beta_cort_desikan_superiortemporal_rh
tfmri_nback_r2_47	tfmri_nback_run2_2_back_beta_subcort_aseg_ventraldc_lh
tfmri_nback_r2_470	tfmri_nback_run2_place_beta_cort_desikan_supramarginal_rh
tfmri_nback_r2_471	tfmri_nback_run2_place_beta_cort_desikan_frontalpole_rh
tfmri_nback_r2_472	tfmri_nback_run2_place_beta_cort_desikan_temporalpole_rh
tfmri_nback_r2_473	tfmri_nback_run2_place_beta_cort_desikan_transversetemporal_rh
tfmri_nback_r2_474	tfmri_nback_run2_place_beta_cort_desikan_insula_rh
tfmri_nback_r2_475	tfmri_nback_run2_emotion_beta_cort_desikan_bankssts_lh
tfmri_nback_r2_476	tfmri_nback_run2_emotion_beta_cort_desikan_caudalanteriorcingulate_lh
tfmri_nback_r2_477	tfmri_nback_run2_emotion_beta_cort_desikan_caudalmiddlefrontal_lh
tfmri_nback_r2_478	tfmri_nback_run2_emotion_beta_cort_desikan_cuneus_lh
tfmri_nback_r2_479	tfmri_nback_run2_emotion_beta_cort_desikan_entorhinal_lh
tfmri_nback_r2_48	tfmri_nback_run2_2_back_beta_subcort_aseg_cerebral_white_matter_rh
tfmri_nback_r2_480	tfmri_nback_run2_emotion_beta_cort_desikan_fusiform_lh
tfmri_nback_r2_481	tfmri_nback_run2_emotion_beta_cort_desikan_inferiorparietal_lh
tfmri_nback_r2_482	tfmri_nback_run2_emotion_beta_cort_desikan_inferiortemporal_lh
tfmri_nback_r2_483	tfmri_nback_run2_emotion_beta_cort_desikan_isthmuscingulate_lh
tfmri_nback_r2_484	tfmri_nback_run2_emotion_beta_cort_desikan_lateraloccipital_lh
tfmri_nback_r2_485	tfmri_nback_run2_emotion_beta_cort_desikan_lateralorbitofrontal_lh
tfmri_nback_r2_486	tfmri_nback_run2_emotion_beta_cort_desikan_lingual_lh
tfmri_nback_r2_487	tfmri_nback_run2_emotion_beta_cort_desikan_medialorbitofrontal_lh
tfmri_nback_r2_488	tfmri_nback_run2_emotion_beta_cort_desikan_middletemporal_lh
tfmri_nback_r2_489	tfmri_nback_run2_emotion_beta_cort_desikan_parahippocampal_lh
tfmri_nback_r2_49	tfmri_nback_run2_2_back_beta_subcort_aseg_lateral_ventricle_rh
tfmri_nback_r2_490	tfmri_nback_run2_emotion_beta_cort_desikan_paracentral_lh
tfmri_nback_r2_491	tfmri_nback_run2_emotion_beta_cort_desikan_parsopercularis_lh
tfmri_nback_r2_492	tfmri_nback_run2_emotion_beta_cort_desikan_parsorbitalis_lh
tfmri_nback_r2_493	tfmri_nback_run2_emotion_beta_cort_desikan_parstriangularis_lh
tfmri_nback_r2_494	tfmri_nback_run2_emotion_beta_cort_desikan_pericalcarine_lh
tfmri_nback_r2_495	tfmri_nback_run2_emotion_beta_cort_desikan_postcentral_lh
tfmri_nback_r2_496	tfmri_nback_run2_emotion_beta_cort_desikan_posteriorcingulate_lh
tfmri_nback_r2_497	tfmri_nback_run2_emotion_beta_cort_desikan_precentral_lh
tfmri_nback_r2_498	tfmri_nback_run2_emotion_beta_cort_desikan_precuneus_lh
tfmri_nback_r2_499	tfmri_nback_run2_emotion_beta_cort_desikan_rostralanteriorcingulate_lh
tfmri_nback_r2_5	tfmri_nback_run2_0_back_beta_subcort_aseg_cerebellum_cortex_lh
tfmri_nback_r2_50	tfmri_nback_run2_2_back_beta_subcort_aseg_inf_lat_vent_rh
tfmri_nback_r2_500	tfmri_nback_run2_emotion_beta_cort_desikan_rostralmiddlefrontal_lh
tfmri_nback_r2_501	tfmri_nback_run2_emotion_beta_cort_desikan_superiorfrontal_lh
tfmri_nback_r2_502	tfmri_nback_run2_emotion_beta_cort_desikan_superiorparietal_lh
tfmri_nback_r2_503	tfmri_nback_run2_emotion_beta_cort_desikan_superiortemporal_lh
tfmri_nback_r2_504	tfmri_nback_run2_emotion_beta_cort_desikan_supramarginal_lh
tfmri_nback_r2_505	tfmri_nback_run2_emotion_beta_cort_desikan_frontalpole_lh
tfmri_nback_r2_506	tfmri_nback_run2_emotion_beta_cort_desikan_temporalpole_lh
tfmri_nback_r2_507	tfmri_nback_run2_emotion_beta_cort_desikan_transversetemporal_lh
tfmri_nback_r2_508	tfmri_nback_run2_emotion_beta_cort_desikan_insula_lh
tfmri_nback_r2_509	tfmri_nback_run2_emotion_beta_cort_desikan_bankssts_rh
tfmri_nback_r2_51	tfmri_nback_run2_2_back_beta_subcort_aseg_cerebellum_white_matter_rh
tfmri_nback_r2_510	tfmri_nback_run2_emotion_beta_cort_desikan_caudalanteriorcingulate_rh
tfmri_nback_r2_511	tfmri_nback_run2_emotion_beta_cort_desikan_caudalmiddlefrontal_rh
tfmri_nback_r2_512	tfmri_nback_run2_emotion_beta_cort_desikan_cuneus_rh
tfmri_nback_r2_513	tfmri_nback_run2_emotion_beta_cort_desikan_entorhinal_rh
tfmri_nback_r2_514	tfmri_nback_run2_emotion_beta_cort_desikan_fusiform_rh
tfmri_nback_r2_515	tfmri_nback_run2_emotion_beta_cort_desikan_inferiorparietal_rh
tfmri_nback_r2_516	tfmri_nback_run2_emotion_beta_cort_desikan_inferiortemporal_rh
tfmri_nback_r2_517	tfmri_nback_run2_emotion_beta_cort_desikan_isthmuscingulate_rh
tfmri_nback_r2_518	tfmri_nback_run2_emotion_beta_cort_desikan_lateraloccipital_rh
tfmri_nback_r2_519	tfmri_nback_run2_emotion_beta_cort_desikan_lateralorbitofrontal_rh
tfmri_nback_r2_52	tfmri_nback_run2_2_back_beta_subcort_aseg_cerebellum_cortex_rh
tfmri_nback_r2_520	tfmri_nback_run2_emotion_beta_cort_desikan_lingual_rh
tfmri_nback_r2_521	tfmri_nback_run2_emotion_beta_cort_desikan_medialorbitofrontal_rh
tfmri_nback_r2_522	tfmri_nback_run2_emotion_beta_cort_desikan_middletemporal_rh
tfmri_nback_r2_523	tfmri_nback_run2_emotion_beta_cort_desikan_parahippocampal_rh
tfmri_nback_r2_524	tfmri_nback_run2_emotion_beta_cort_desikan_paracentral_rh
tfmri_nback_r2_525	tfmri_nback_run2_emotion_beta_cort_desikan_parsopercularis_rh
tfmri_nback_r2_526	tfmri_nback_run2_emotion_beta_cort_desikan_parsorbitalis_rh
tfmri_nback_r2_527	tfmri_nback_run2_emotion_beta_cort_desikan_parstriangularis_rh
tfmri_nback_r2_528	tfmri_nback_run2_emotion_beta_cort_desikan_pericalcarine_rh
tfmri_nback_r2_529	tfmri_nback_run2_emotion_beta_cort_desikan_postcentral_rh
tfmri_nback_r2_53	tfmri_nback_run2_2_back_beta_subcort_aseg_thalamus_proper_rh
tfmri_nback_r2_530	tfmri_nback_run2_emotion_beta_cort_desikan_posteriorcingulate_rh
tfmri_nback_r2_531	tfmri_nback_run2_emotion_beta_cort_desikan_precentral_rh
tfmri_nback_r2_532	tfmri_nback_run2_emotion_beta_cort_desikan_precuneus_rh
tfmri_nback_r2_533	tfmri_nback_run2_emotion_beta_cort_desikan_rostralanteriorcingulate_rh
tfmri_nback_r2_534	tfmri_nback_run2_emotion_beta_cort_desikan_rostralmiddlefrontal_rh
tfmri_nback_r2_535	tfmri_nback_run2_emotion_beta_cort_desikan_superiorfrontal_rh
tfmri_nback_r2_536	tfmri_nback_run2_emotion_beta_cort_desikan_superiorparietal_rh
tfmri_nback_r2_537	tfmri_nback_run2_emotion_beta_cort_desikan_superiortemporal_rh
tfmri_nback_r2_538	tfmri_nback_run2_emotion_beta_cort_desikan_supramarginal_rh
tfmri_nback_r2_539	tfmri_nback_run2_emotion_beta_cort_desikan_frontalpole_rh
tfmri_nback_r2_54	tfmri_nback_run2_2_back_beta_subcort_aseg_caudate_rh
tfmri_nback_r2_540	tfmri_nback_run2_emotion_beta_cort_desikan_temporalpole_rh
tfmri_nback_r2_541	tfmri_nback_run2_emotion_beta_cort_desikan_transversetemporal_rh
tfmri_nback_r2_542	tfmri_nback_run2_emotion_beta_cort_desikan_insula_rh
tfmri_nback_r2_543	tfmri_nback_run2_2_back_vs_0_back_beta_cort_desikan_bankssts_lh
tfmri_nback_r2_544	tfmri_nback_run2_2_back_vs_0_back_beta_cort_desikan_caudalanteriorcingulate_lh
tfmri_nback_r2_545	tfmri_nback_run2_2_back_vs_0_back_beta_cort_desikan_caudalmiddlefrontal_lh
tfmri_nback_r2_546	tfmri_nback_run2_2_back_vs_0_back_beta_cort_desikan_cuneus_lh
tfmri_nback_r2_547	tfmri_nback_run2_2_back_vs_0_back_beta_cort_desikan_entorhinal_lh
tfmri_nback_r2_548	tfmri_nback_run2_2_back_vs_0_back_beta_cort_desikan_fusiform_lh
tfmri_nback_r2_549	tfmri_nback_run2_2_back_vs_0_back_beta_cort_desikan_inferiorparietal_lh
tfmri_nback_r2_55	tfmri_nback_run2_2_back_beta_subcort_aseg_putamen_rh
tfmri_nback_r2_550	tfmri_nback_run2_2_back_vs_0_back_beta_cort_desikan_inferiortemporal_lh
tfmri_nback_r2_551	tfmri_nback_run2_2_back_vs_0_back_beta_cort_desikan_isthmuscingulate_lh
tfmri_nback_r2_552	tfmri_nback_run2_2_back_vs_0_back_beta_cort_desikan_lateraloccipital_lh
tfmri_nback_r2_553	tfmri_nback_run2_2_back_vs_0_back_beta_cort_desikan_lateralorbitofrontal_lh
tfmri_nback_r2_554	tfmri_nback_run2_2_back_vs_0_back_beta_cort_desikan_lingual_lh
tfmri_nback_r2_555	tfmri_nback_run2_2_back_vs_0_back_beta_cort_desikan_medialorbitofrontal_lh
tfmri_nback_r2_556	tfmri_nback_run2_2_back_vs_0_back_beta_cort_desikan_middletemporal_lh
tfmri_nback_r2_557	tfmri_nback_run2_2_back_vs_0_back_beta_cort_desikan_parahippocampal_lh
tfmri_nback_r2_558	tfmri_nback_run2_2_back_vs_0_back_beta_cort_desikan_paracentral_lh
tfmri_nback_r2_559	tfmri_nback_run2_2_back_vs_0_back_beta_cort_desikan_parsopercularis_lh
tfmri_nback_r2_56	tfmri_nback_run2_2_back_beta_subcort_aseg_pallidum_rh
tfmri_nback_r2_560	tfmri_nback_run2_2_back_vs_0_back_beta_cort_desikan_parsorbitalis_lh
tfmri_nback_r2_561	tfmri_nback_run2_2_back_vs_0_back_beta_cort_desikan_parstriangularis_lh
tfmri_nback_r2_562	tfmri_nback_run2_2_back_vs_0_back_beta_cort_desikan_pericalcarine_lh
tfmri_nback_r2_563	tfmri_nback_run2_2_back_vs_0_back_beta_cort_desikan_postcentral_lh
tfmri_nback_r2_564	tfmri_nback_run2_2_back_vs_0_back_beta_cort_desikan_posteriorcingulate_lh
tfmri_nback_r2_565	tfmri_nback_run2_2_back_vs_0_back_beta_cort_desikan_precentral_lh
tfmri_nback_r2_566	tfmri_nback_run2_2_back_vs_0_back_beta_cort_desikan_precuneus_lh
tfmri_nback_r2_567	tfmri_nback_run2_2_back_vs_0_back_beta_cort_desikan_rostralanteriorcingulate_lh
tfmri_nback_r2_568	tfmri_nback_run2_2_back_vs_0_back_beta_cort_desikan_rostralmiddlefrontal_lh
tfmri_nback_r2_569	tfmri_nback_run2_2_back_vs_0_back_beta_cort_desikan_superiorfrontal_lh
tfmri_nback_r2_57	tfmri_nback_run2_2_back_beta_subcort_aseg_hippocampus_rh
tfmri_nback_r2_570	tfmri_nback_run2_2_back_vs_0_back_beta_cort_desikan_superiorparietal_lh
tfmri_nback_r2_571	tfmri_nback_run2_2_back_vs_0_back_beta_cort_desikan_superiortemporal_lh
tfmri_nback_r2_572	tfmri_nback_run2_2_back_vs_0_back_beta_cort_desikan_supramarginal_lh
tfmri_nback_r2_573	tfmri_nback_run2_2_back_vs_0_back_beta_cort_desikan_frontalpole_lh
tfmri_nback_r2_574	tfmri_nback_run2_2_back_vs_0_back_beta_cort_desikan_temporalpole_lh
tfmri_nback_r2_575	tfmri_nback_run2_2_back_vs_0_back_beta_cort_desikan_transversetemporal_lh
tfmri_nback_r2_576	tfmri_nback_run2_2_back_vs_0_back_beta_cort_desikan_insula_lh
tfmri_nback_r2_577	tfmri_nback_run2_2_back_vs_0_back_beta_cort_desikan_bankssts_rh
tfmri_nback_r2_578	tfmri_nback_run2_2_back_vs_0_back_beta_cort_desikan_caudalanteriorcingulate_rh
tfmri_nback_r2_579	tfmri_nback_run2_2_back_vs_0_back_beta_cort_desikan_caudalmiddlefrontal_rh
tfmri_nback_r2_58	tfmri_nback_run2_2_back_beta_subcort_aseg_amygdala_rh
tfmri_nback_r2_580	tfmri_nback_run2_2_back_vs_0_back_beta_cort_desikan_cuneus_rh
tfmri_nback_r2_581	tfmri_nback_run2_2_back_vs_0_back_beta_cort_desikan_entorhinal_rh
tfmri_nback_r2_582	tfmri_nback_run2_2_back_vs_0_back_beta_cort_desikan_fusiform_rh
tfmri_nback_r2_583	tfmri_nback_run2_2_back_vs_0_back_beta_cort_desikan_inferiorparietal_rh
tfmri_nback_r2_584	tfmri_nback_run2_2_back_vs_0_back_beta_cort_desikan_inferiortemporal_rh
tfmri_nback_r2_585	tfmri_nback_run2_2_back_vs_0_back_beta_cort_desikan_isthmuscingulate_rh
tfmri_nback_r2_586	tfmri_nback_run2_2_back_vs_0_back_beta_cort_desikan_lateraloccipital_rh
tfmri_nback_r2_587	tfmri_nback_run2_2_back_vs_0_back_beta_cort_desikan_lateralorbitofrontal_rh
tfmri_nback_r2_588	tfmri_nback_run2_2_back_vs_0_back_beta_cort_desikan_lingual_rh
tfmri_nback_r2_589	tfmri_nback_run2_2_back_vs_0_back_beta_cort_desikan_medialorbitofrontal_rh
tfmri_nback_r2_59	tfmri_nback_run2_2_back_beta_subcort_aseg_accumbens_area_rh
tfmri_nback_r2_590	tfmri_nback_run2_2_back_vs_0_back_beta_cort_desikan_middletemporal_rh
tfmri_nback_r2_591	tfmri_nback_run2_2_back_vs_0_back_beta_cort_desikan_parahippocampal_rh
tfmri_nback_r2_592	tfmri_nback_run2_2_back_vs_0_back_beta_cort_desikan_paracentral_rh
tfmri_nback_r2_593	tfmri_nback_run2_2_back_vs_0_back_beta_cort_desikan_parsopercularis_rh
tfmri_nback_r2_594	tfmri_nback_run2_2_back_vs_0_back_beta_cort_desikan_parsorbitalis_rh
tfmri_nback_r2_595	tfmri_nback_run2_2_back_vs_0_back_beta_cort_desikan_parstriangularis_rh
tfmri_nback_r2_596	tfmri_nback_run2_2_back_vs_0_back_beta_cort_desikan_pericalcarine_rh
tfmri_nback_r2_597	tfmri_nback_run2_2_back_vs_0_back_beta_cort_desikan_postcentral_rh
tfmri_nback_r2_598	tfmri_nback_run2_2_back_vs_0_back_beta_cort_desikan_posteriorcingulate_rh
tfmri_nback_r2_599	tfmri_nback_run2_2_back_vs_0_back_beta_cort_desikan_precentral_rh
tfmri_nback_r2_6	tfmri_nback_run2_0_back_beta_subcort_aseg_thalamus_proper_lh
tfmri_nback_r2_60	tfmri_nback_run2_2_back_beta_subcort_aseg_ventraldc_rh
tfmri_nback_r2_600	tfmri_nback_run2_2_back_vs_0_back_beta_cort_desikan_precuneus_rh
tfmri_nback_r2_601	tfmri_nback_run2_2_back_vs_0_back_beta_cort_desikan_rostralanteriorcingulate_rh
tfmri_nback_r2_602	tfmri_nback_run2_2_back_vs_0_back_beta_cort_desikan_rostralmiddlefrontal_rh
tfmri_nback_r2_603	tfmri_nback_run2_2_back_vs_0_back_beta_cort_desikan_superiorfrontal_rh
tfmri_nback_r2_604	tfmri_nback_run2_2_back_vs_0_back_beta_cort_desikan_superiorparietal_rh
tfmri_nback_r2_605	tfmri_nback_run2_2_back_vs_0_back_beta_cort_desikan_superiortemporal_rh
tfmri_nback_r2_606	tfmri_nback_run2_2_back_vs_0_back_beta_cort_desikan_supramarginal_rh
tfmri_nback_r2_607	tfmri_nback_run2_2_back_vs_0_back_beta_cort_desikan_frontalpole_rh
tfmri_nback_r2_608	tfmri_nback_run2_2_back_vs_0_back_beta_cort_desikan_temporalpole_rh
tfmri_nback_r2_609	tfmri_nback_run2_2_back_vs_0_back_beta_cort_desikan_transversetemporal_rh
tfmri_nback_r2_61	tfmri_nback_run2_place_beta_subcort_aseg_cerebral_white_matter_lh
tfmri_nback_r2_610	tfmri_nback_run2_2_back_vs_0_back_beta_cort_desikan_insula_rh
tfmri_nback_r2_611	tfmri_nback_run2_face_vs_place_beta_cort_desikan_bankssts_lh
tfmri_nback_r2_612	tfmri_nback_run2_face_vs_place_beta_cort_desikan_caudalanteriorcingulate_lh
tfmri_nback_r2_613	tfmri_nback_run2_face_vs_place_beta_cort_desikan_caudalmiddlefrontal_lh
tfmri_nback_r2_614	tfmri_nback_run2_face_vs_place_beta_cort_desikan_cuneus_lh
tfmri_nback_r2_615	tfmri_nback_run2_face_vs_place_beta_cort_desikan_entorhinal_lh
tfmri_nback_r2_616	tfmri_nback_run2_face_vs_place_beta_cort_desikan_fusiform_lh
tfmri_nback_r2_617	tfmri_nback_run2_face_vs_place_beta_cort_desikan_inferiorparietal_lh
tfmri_nback_r2_618	tfmri_nback_run2_face_vs_place_beta_cort_desikan_inferiortemporal_lh
tfmri_nback_r2_619	tfmri_nback_run2_face_vs_place_beta_cort_desikan_isthmuscingulate_lh
tfmri_nback_r2_62	tfmri_nback_run2_place_beta_subcort_aseg_lateral_ventricle_lh
tfmri_nback_r2_620	tfmri_nback_run2_face_vs_place_beta_cort_desikan_lateraloccipital_lh
tfmri_nback_r2_621	tfmri_nback_run2_face_vs_place_beta_cort_desikan_lateralorbitofrontal_lh
tfmri_nback_r2_622	tfmri_nback_run2_face_vs_place_beta_cort_desikan_lingual_lh
tfmri_nback_r2_623	tfmri_nback_run2_face_vs_place_beta_cort_desikan_medialorbitofrontal_lh
tfmri_nback_r2_624	tfmri_nback_run2_face_vs_place_beta_cort_desikan_middletemporal_lh
tfmri_nback_r2_625	tfmri_nback_run2_face_vs_place_beta_cort_desikan_parahippocampal_lh
tfmri_nback_r2_626	tfmri_nback_run2_face_vs_place_beta_cort_desikan_paracentral_lh
tfmri_nback_r2_627	tfmri_nback_run2_face_vs_place_beta_cort_desikan_parsopercularis_lh
tfmri_nback_r2_628	tfmri_nback_run2_face_vs_place_beta_cort_desikan_parsorbitalis_lh
tfmri_nback_r2_629	tfmri_nback_run2_face_vs_place_beta_cort_desikan_parstriangularis_lh
tfmri_nback_r2_63	tfmri_nback_run2_place_beta_subcort_aseg_inf_lat_vent_lh
tfmri_nback_r2_630	tfmri_nback_run2_face_vs_place_beta_cort_desikan_pericalcarine_lh
tfmri_nback_r2_631	tfmri_nback_run2_face_vs_place_beta_cort_desikan_postcentral_lh
tfmri_nback_r2_632	tfmri_nback_run2_face_vs_place_beta_cort_desikan_posteriorcingulate_lh
tfmri_nback_r2_633	tfmri_nback_run2_face_vs_place_beta_cort_desikan_precentral_lh
tfmri_nback_r2_634	tfmri_nback_run2_face_vs_place_beta_cort_desikan_precuneus_lh
tfmri_nback_r2_635	tfmri_nback_run2_face_vs_place_beta_cort_desikan_rostralanteriorcingulate_lh
tfmri_nback_r2_636	tfmri_nback_run2_face_vs_place_beta_cort_desikan_rostralmiddlefrontal_lh
tfmri_nback_r2_637	tfmri_nback_run2_face_vs_place_beta_cort_desikan_superiorfrontal_lh
tfmri_nback_r2_638	tfmri_nback_run2_face_vs_place_beta_cort_desikan_superiorparietal_lh
tfmri_nback_r2_639	tfmri_nback_run2_face_vs_place_beta_cort_desikan_superiortemporal_lh
tfmri_nback_r2_64	tfmri_nback_run2_place_beta_subcort_aseg_cerebellum_white_matter_lh
tfmri_nback_r2_640	tfmri_nback_run2_face_vs_place_beta_cort_desikan_supramarginal_lh
tfmri_nback_r2_641	tfmri_nback_run2_face_vs_place_beta_cort_desikan_frontalpole_lh
tfmri_nback_r2_642	tfmri_nback_run2_face_vs_place_beta_cort_desikan_temporalpole_lh
tfmri_nback_r2_643	tfmri_nback_run2_face_vs_place_beta_cort_desikan_transversetemporal_lh
tfmri_nback_r2_644	tfmri_nback_run2_face_vs_place_beta_cort_desikan_insula_lh
tfmri_nback_r2_645	tfmri_nback_run2_face_vs_place_beta_cort_desikan_bankssts_rh
tfmri_nback_r2_646	tfmri_nback_run2_face_vs_place_beta_cort_desikan_caudalanteriorcingulate_rh
tfmri_nback_r2_647	tfmri_nback_run2_face_vs_place_beta_cort_desikan_caudalmiddlefrontal_rh
tfmri_nback_r2_648	tfmri_nback_run2_face_vs_place_beta_cort_desikan_cuneus_rh
tfmri_nback_r2_649	tfmri_nback_run2_face_vs_place_beta_cort_desikan_entorhinal_rh
tfmri_nback_r2_65	tfmri_nback_run2_place_beta_subcort_aseg_cerebellum_cortex_lh
tfmri_nback_r2_650	tfmri_nback_run2_face_vs_place_beta_cort_desikan_fusiform_rh
tfmri_nback_r2_651	tfmri_nback_run2_face_vs_place_beta_cort_desikan_inferiorparietal_rh
tfmri_nback_r2_652	tfmri_nback_run2_face_vs_place_beta_cort_desikan_inferiortemporal_rh
tfmri_nback_r2_653	tfmri_nback_run2_face_vs_place_beta_cort_desikan_isthmuscingulate_rh
tfmri_nback_r2_654	tfmri_nback_run2_face_vs_place_beta_cort_desikan_lateraloccipital_rh
tfmri_nback_r2_655	tfmri_nback_run2_face_vs_place_beta_cort_desikan_lateralorbitofrontal_rh
tfmri_nback_r2_656	tfmri_nback_run2_face_vs_place_beta_cort_desikan_lingual_rh
tfmri_nback_r2_657	tfmri_nback_run2_face_vs_place_beta_cort_desikan_medialorbitofrontal_rh
tfmri_nback_r2_658	tfmri_nback_run2_face_vs_place_beta_cort_desikan_middletemporal_rh
tfmri_nback_r2_659	tfmri_nback_run2_face_vs_place_beta_cort_desikan_parahippocampal_rh
tfmri_nback_r2_66	tfmri_nback_run2_place_beta_subcort_aseg_thalamus_proper_lh
tfmri_nback_r2_660	tfmri_nback_run2_face_vs_place_beta_cort_desikan_paracentral_rh
tfmri_nback_r2_661	tfmri_nback_run2_face_vs_place_beta_cort_desikan_parsopercularis_rh
tfmri_nback_r2_662	tfmri_nback_run2_face_vs_place_beta_cort_desikan_parsorbitalis_rh
tfmri_nback_r2_663	tfmri_nback_run2_face_vs_place_beta_cort_desikan_parstriangularis_rh
tfmri_nback_r2_664	tfmri_nback_run2_face_vs_place_beta_cort_desikan_pericalcarine_rh
tfmri_nback_r2_665	tfmri_nback_run2_face_vs_place_beta_cort_desikan_postcentral_rh
tfmri_nback_r2_666	tfmri_nback_run2_face_vs_place_beta_cort_desikan_posteriorcingulate_rh
tfmri_nback_r2_667	tfmri_nback_run2_face_vs_place_beta_cort_desikan_precentral_rh
tfmri_nback_r2_668	tfmri_nback_run2_face_vs_place_beta_cort_desikan_precuneus_rh
tfmri_nback_r2_669	tfmri_nback_run2_face_vs_place_beta_cort_desikan_rostralanteriorcingulate_rh
tfmri_nback_r2_67	tfmri_nback_run2_place_beta_subcort_aseg_caudate_lh
tfmri_nback_r2_670	tfmri_nback_run2_face_vs_place_beta_cort_desikan_rostralmiddlefrontal_rh
tfmri_nback_r2_671	tfmri_nback_run2_face_vs_place_beta_cort_desikan_superiorfrontal_rh
tfmri_nback_r2_672	tfmri_nback_run2_face_vs_place_beta_cort_desikan_superiorparietal_rh
tfmri_nback_r2_673	tfmri_nback_run2_face_vs_place_beta_cort_desikan_superiortemporal_rh
tfmri_nback_r2_674	tfmri_nback_run2_face_vs_place_beta_cort_desikan_supramarginal_rh
tfmri_nback_r2_675	tfmri_nback_run2_face_vs_place_beta_cort_desikan_frontalpole_rh
tfmri_nback_r2_676	tfmri_nback_run2_face_vs_place_beta_cort_desikan_temporalpole_rh
tfmri_nback_r2_677	tfmri_nback_run2_face_vs_place_beta_cort_desikan_transversetemporal_rh
tfmri_nback_r2_678	tfmri_nback_run2_face_vs_place_beta_cort_desikan_insula_rh
tfmri_nback_r2_679	tfmri_nback_run2_emotion_vs_neutface_beta_cort_desikan_bankssts_lh
tfmri_nback_r2_68	tfmri_nback_run2_place_beta_subcort_aseg_putamen_lh
tfmri_nback_r2_680	tfmri_nback_run2_emotion_vs_neutface_beta_cort_desikan_caudalanteriorcingulate_lh
tfmri_nback_r2_681	tfmri_nback_run2_emotion_vs_neutface_beta_cort_desikan_caudalmiddlefrontal_lh
tfmri_nback_r2_682	tfmri_nback_run2_emotion_vs_neutface_beta_cort_desikan_cuneus_lh
tfmri_nback_r2_683	tfmri_nback_run2_emotion_vs_neutface_beta_cort_desikan_entorhinal_lh
tfmri_nback_r2_684	tfmri_nback_run2_emotion_vs_neutface_beta_cort_desikan_fusiform_lh
tfmri_nback_r2_685	tfmri_nback_run2_emotion_vs_neutface_beta_cort_desikan_inferiorparietal_lh
tfmri_nback_r2_686	tfmri_nback_run2_emotion_vs_neutface_beta_cort_desikan_inferiortemporal_lh
tfmri_nback_r2_687	tfmri_nback_run2_emotion_vs_neutface_beta_cort_desikan_isthmuscingulate_lh
tfmri_nback_r2_688	tfmri_nback_run2_emotion_vs_neutface_beta_cort_desikan_lateraloccipital_lh
tfmri_nback_r2_689	tfmri_nback_run2_emotion_vs_neutface_beta_cort_desikan_lateralorbitofrontal_lh
tfmri_nback_r2_69	tfmri_nback_run2_place_beta_subcort_aseg_pallidum_lh
tfmri_nback_r2_690	tfmri_nback_run2_emotion_vs_neutface_beta_cort_desikan_lingual_lh
tfmri_nback_r2_691	tfmri_nback_run2_emotion_vs_neutface_beta_cort_desikan_medialorbitofrontal_lh
tfmri_nback_r2_692	tfmri_nback_run2_emotion_vs_neutface_beta_cort_desikan_middletemporal_lh
tfmri_nback_r2_693	tfmri_nback_run2_emotion_vs_neutface_beta_cort_desikan_parahippocampal_lh
tfmri_nback_r2_694	tfmri_nback_run2_emotion_vs_neutface_beta_cort_desikan_paracentral_lh
tfmri_nback_r2_695	tfmri_nback_run2_emotion_vs_neutface_beta_cort_desikan_parsopercularis_lh
tfmri_nback_r2_696	tfmri_nback_run2_emotion_vs_neutface_beta_cort_desikan_parsorbitalis_lh
tfmri_nback_r2_697	tfmri_nback_run2_emotion_vs_neutface_beta_cort_desikan_parstriangularis_lh
tfmri_nback_r2_698	tfmri_nback_run2_emotion_vs_neutface_beta_cort_desikan_pericalcarine_lh
tfmri_nback_r2_699	tfmri_nback_run2_emotion_vs_neutface_beta_cort_desikan_postcentral_lh
tfmri_nback_r2_7	tfmri_nback_run2_0_back_beta_subcort_aseg_caudate_lh
tfmri_nback_r2_70	tfmri_nback_run2_place_beta_subcort_aseg_3rd_ventricle
tfmri_nback_r2_700	tfmri_nback_run2_emotion_vs_neutface_beta_cort_desikan_posteriorcingulate_lh
tfmri_nback_r2_701	tfmri_nback_run2_emotion_vs_neutface_beta_cort_desikan_precentral_lh
tfmri_nback_r2_702	tfmri_nback_run2_emotion_vs_neutface_beta_cort_desikan_precuneus_lh
tfmri_nback_r2_703	tfmri_nback_run2_emotion_vs_neutface_beta_cort_desikan_rostralanteriorcingulate_lh
tfmri_nback_r2_704	tfmri_nback_run2_emotion_vs_neutface_beta_cort_desikan_rostralmiddlefrontal_lh
tfmri_nback_r2_705	tfmri_nback_run2_emotion_vs_neutface_beta_cort_desikan_superiorfrontal_lh
tfmri_nback_r2_706	tfmri_nback_run2_emotion_vs_neutface_beta_cort_desikan_superiorparietal_lh
tfmri_nback_r2_707	tfmri_nback_run2_emotion_vs_neutface_beta_cort_desikan_superiortemporal_lh
tfmri_nback_r2_708	tfmri_nback_run2_emotion_vs_neutface_beta_cort_desikan_supramarginal_lh
tfmri_nback_r2_709	tfmri_nback_run2_emotion_vs_neutface_beta_cort_desikan_frontalpole_lh
tfmri_nback_r2_71	tfmri_nback_run2_place_beta_subcort_aseg_4th_ventricle
tfmri_nback_r2_710	tfmri_nback_run2_emotion_vs_neutface_beta_cort_desikan_temporalpole_lh
tfmri_nback_r2_711	tfmri_nback_run2_emotion_vs_neutface_beta_cort_desikan_transversetemporal_lh
tfmri_nback_r2_712	tfmri_nback_run2_emotion_vs_neutface_beta_cort_desikan_insula_lh
tfmri_nback_r2_713	tfmri_nback_run2_emotion_vs_neutface_beta_cort_desikan_bankssts_rh
tfmri_nback_r2_714	tfmri_nback_run2_emotion_vs_neutface_beta_cort_desikan_caudalanteriorcingulate_rh
tfmri_nback_r2_715	tfmri_nback_run2_emotion_vs_neutface_beta_cort_desikan_caudalmiddlefrontal_rh
tfmri_nback_r2_716	tfmri_nback_run2_emotion_vs_neutface_beta_cort_desikan_cuneus_rh
tfmri_nback_r2_717	tfmri_nback_run2_emotion_vs_neutface_beta_cort_desikan_entorhinal_rh
tfmri_nback_r2_718	tfmri_nback_run2_emotion_vs_neutface_beta_cort_desikan_fusiform_rh
tfmri_nback_r2_719	tfmri_nback_run2_emotion_vs_neutface_beta_cort_desikan_inferiorparietal_rh
tfmri_nback_r2_72	tfmri_nback_run2_place_beta_subcort_aseg_brain_stem
tfmri_nback_r2_720	tfmri_nback_run2_emotion_vs_neutface_beta_cort_desikan_inferiortemporal_rh
tfmri_nback_r2_721	tfmri_nback_run2_emotion_vs_neutface_beta_cort_desikan_isthmuscingulate_rh
tfmri_nback_r2_722	tfmri_nback_run2_emotion_vs_neutface_beta_cort_desikan_lateraloccipital_rh
tfmri_nback_r2_723	tfmri_nback_run2_emotion_vs_neutface_beta_cort_desikan_lateralorbitofrontal_rh
tfmri_nback_r2_724	tfmri_nback_run2_emotion_vs_neutface_beta_cort_desikan_lingual_rh
tfmri_nback_r2_725	tfmri_nback_run2_emotion_vs_neutface_beta_cort_desikan_medialorbitofrontal_rh
tfmri_nback_r2_726	tfmri_nback_run2_emotion_vs_neutface_beta_cort_desikan_middletemporal_rh
tfmri_nback_r2_727	tfmri_nback_run2_emotion_vs_neutface_beta_cort_desikan_parahippocampal_rh
tfmri_nback_r2_728	tfmri_nback_run2_emotion_vs_neutface_beta_cort_desikan_paracentral_rh
tfmri_nback_r2_729	tfmri_nback_run2_emotion_vs_neutface_beta_cort_desikan_parsopercularis_rh
tfmri_nback_r2_73	tfmri_nback_run2_place_beta_subcort_aseg_hippocampus_lh
tfmri_nback_r2_730	tfmri_nback_run2_emotion_vs_neutface_beta_cort_desikan_parsorbitalis_rh
tfmri_nback_r2_731	tfmri_nback_run2_emotion_vs_neutface_beta_cort_desikan_parstriangularis_rh
tfmri_nback_r2_732	tfmri_nback_run2_emotion_vs_neutface_beta_cort_desikan_pericalcarine_rh
tfmri_nback_r2_733	tfmri_nback_run2_emotion_vs_neutface_beta_cort_desikan_postcentral_rh
tfmri_nback_r2_734	tfmri_nback_run2_emotion_vs_neutface_beta_cort_desikan_posteriorcingulate_rh
tfmri_nback_r2_735	tfmri_nback_run2_emotion_vs_neutface_beta_cort_desikan_precentral_rh
tfmri_nback_r2_736	tfmri_nback_run2_emotion_vs_neutface_beta_cort_desikan_precuneus_rh
tfmri_nback_r2_737	tfmri_nback_run2_emotion_vs_neutface_beta_cort_desikan_rostralanteriorcingulate_rh
tfmri_nback_r2_738	tfmri_nback_run2_emotion_vs_neutface_beta_cort_desikan_rostralmiddlefrontal_rh
tfmri_nback_r2_739	tfmri_nback_run2_emotion_vs_neutface_beta_cort_desikan_superiorfrontal_rh
tfmri_nback_r2_74	tfmri_nback_run2_place_beta_subcort_aseg_amygdala_lh
tfmri_nback_r2_740	tfmri_nback_run2_emotion_vs_neutface_beta_cort_desikan_superiorparietal_rh
tfmri_nback_r2_741	tfmri_nback_run2_emotion_vs_neutface_beta_cort_desikan_superiortemporal_rh
tfmri_nback_r2_742	tfmri_nback_run2_emotion_vs_neutface_beta_cort_desikan_supramarginal_rh
tfmri_nback_r2_743	tfmri_nback_run2_emotion_vs_neutface_beta_cort_desikan_frontalpole_rh
tfmri_nback_r2_744	tfmri_nback_run2_emotion_vs_neutface_beta_cort_desikan_temporalpole_rh
tfmri_nback_r2_745	tfmri_nback_run2_emotion_vs_neutface_beta_cort_desikan_transversetemporal_rh
tfmri_nback_r2_746	tfmri_nback_run2_emotion_vs_neutface_beta_cort_desikan_insula_rh
tfmri_nback_r2_747	tfmri_nback_run2_negface_vs_neutface_beta_cort_desikan_bankssts_lh
tfmri_nback_r2_748	tfmri_nback_run2_negface_vs_neutface_beta_cort_desikan_caudalanteriorcingulate_lh
tfmri_nback_r2_749	tfmri_nback_run2_negface_vs_neutface_beta_cort_desikan_caudalmiddlefrontal_lh
tfmri_nback_r2_75	tfmri_nback_run2_place_beta_subcort_aseg_csf
tfmri_nback_r2_750	tfmri_nback_run2_negface_vs_neutface_beta_cort_desikan_cuneus_lh
tfmri_nback_r2_751	tfmri_nback_run2_negface_vs_neutface_beta_cort_desikan_entorhinal_lh
tfmri_nback_r2_752	tfmri_nback_run2_negface_vs_neutface_beta_cort_desikan_fusiform_lh
tfmri_nback_r2_753	tfmri_nback_run2_negface_vs_neutface_beta_cort_desikan_inferiorparietal_lh
tfmri_nback_r2_754	tfmri_nback_run2_negface_vs_neutface_beta_cort_desikan_inferiortemporal_lh
tfmri_nback_r2_755	tfmri_nback_run2_negface_vs_neutface_beta_cort_desikan_isthmuscingulate_lh
tfmri_nback_r2_756	tfmri_nback_run2_negface_vs_neutface_beta_cort_desikan_lateraloccipital_lh
tfmri_nback_r2_757	tfmri_nback_run2_negface_vs_neutface_beta_cort_desikan_lateralorbitofrontal_lh
tfmri_nback_r2_758	tfmri_nback_run2_negface_vs_neutface_beta_cort_desikan_lingual_lh
tfmri_nback_r2_759	tfmri_nback_run2_negface_vs_neutface_beta_cort_desikan_medialorbitofrontal_lh
tfmri_nback_r2_76	tfmri_nback_run2_place_beta_subcort_aseg_accumbens_area_lh
tfmri_nback_r2_760	tfmri_nback_run2_negface_vs_neutface_beta_cort_desikan_middletemporal_lh
tfmri_nback_r2_761	tfmri_nback_run2_negface_vs_neutface_beta_cort_desikan_parahippocampal_lh
tfmri_nback_r2_762	tfmri_nback_run2_negface_vs_neutface_beta_cort_desikan_paracentral_lh
tfmri_nback_r2_763	tfmri_nback_run2_negface_vs_neutface_beta_cort_desikan_parsopercularis_lh
tfmri_nback_r2_764	tfmri_nback_run2_negface_vs_neutface_beta_cort_desikan_parsorbitalis_lh
tfmri_nback_r2_765	tfmri_nback_run2_negface_vs_neutface_beta_cort_desikan_parstriangularis_lh
tfmri_nback_r2_766	tfmri_nback_run2_negface_vs_neutface_beta_cort_desikan_pericalcarine_lh
tfmri_nback_r2_767	tfmri_nback_run2_negface_vs_neutface_beta_cort_desikan_postcentral_lh
tfmri_nback_r2_768	tfmri_nback_run2_negface_vs_neutface_beta_cort_desikan_posteriorcingulate_lh
tfmri_nback_r2_769	tfmri_nback_run2_negface_vs_neutface_beta_cort_desikan_precentral_lh
tfmri_nback_r2_77	tfmri_nback_run2_place_beta_subcort_aseg_ventraldc_lh
tfmri_nback_r2_770	tfmri_nback_run2_negface_vs_neutface_beta_cort_desikan_precuneus_lh
tfmri_nback_r2_771	tfmri_nback_run2_negface_vs_neutface_beta_cort_desikan_rostralanteriorcingulate_lh
tfmri_nback_r2_772	tfmri_nback_run2_negface_vs_neutface_beta_cort_desikan_rostralmiddlefrontal_lh
tfmri_nback_r2_773	tfmri_nback_run2_negface_vs_neutface_beta_cort_desikan_superiorfrontal_lh
tfmri_nback_r2_774	tfmri_nback_run2_negface_vs_neutface_beta_cort_desikan_superiorparietal_lh
tfmri_nback_r2_775	tfmri_nback_run2_negface_vs_neutface_beta_cort_desikan_superiortemporal_lh
tfmri_nback_r2_776	tfmri_nback_run2_negface_vs_neutface_beta_cort_desikan_supramarginal_lh
tfmri_nback_r2_777	tfmri_nback_run2_negface_vs_neutface_beta_cort_desikan_frontalpole_lh
tfmri_nback_r2_778	tfmri_nback_run2_negface_vs_neutface_beta_cort_desikan_temporalpole_lh
tfmri_nback_r2_779	tfmri_nback_run2_negface_vs_neutface_beta_cort_desikan_transversetemporal_lh
tfmri_nback_r2_78	tfmri_nback_run2_place_beta_subcort_aseg_cerebral_white_matter_rh
tfmri_nback_r2_780	tfmri_nback_run2_negface_vs_neutface_beta_cort_desikan_insula_lh
tfmri_nback_r2_781	tfmri_nback_run2_negface_vs_neutface_beta_cort_desikan_bankssts_rh
tfmri_nback_r2_782	tfmri_nback_run2_negface_vs_neutface_beta_cort_desikan_caudalanteriorcingulate_rh
tfmri_nback_r2_783	tfmri_nback_run2_negface_vs_neutface_beta_cort_desikan_caudalmiddlefrontal_rh
tfmri_nback_r2_784	tfmri_nback_run2_negface_vs_neutface_beta_cort_desikan_cuneus_rh
tfmri_nback_r2_785	tfmri_nback_run2_negface_vs_neutface_beta_cort_desikan_entorhinal_rh
tfmri_nback_r2_786	tfmri_nback_run2_negface_vs_neutface_beta_cort_desikan_fusiform_rh
tfmri_nback_r2_787	tfmri_nback_run2_negface_vs_neutface_beta_cort_desikan_inferiorparietal_rh
tfmri_nback_r2_788	tfmri_nback_run2_negface_vs_neutface_beta_cort_desikan_inferiortemporal_rh
tfmri_nback_r2_789	tfmri_nback_run2_negface_vs_neutface_beta_cort_desikan_isthmuscingulate_rh
tfmri_nback_r2_79	tfmri_nback_run2_place_beta_subcort_aseg_lateral_ventricle_rh
tfmri_nback_r2_790	tfmri_nback_run2_negface_vs_neutface_beta_cort_desikan_lateraloccipital_rh
tfmri_nback_r2_791	tfmri_nback_run2_negface_vs_neutface_beta_cort_desikan_lateralorbitofrontal_rh
tfmri_nback_r2_792	tfmri_nback_run2_negface_vs_neutface_beta_cort_desikan_lingual_rh
tfmri_nback_r2_793	tfmri_nback_run2_negface_vs_neutface_beta_cort_desikan_medialorbitofrontal_rh
tfmri_nback_r2_794	tfmri_nback_run2_negface_vs_neutface_beta_cort_desikan_middletemporal_rh
tfmri_nback_r2_795	tfmri_nback_run2_negface_vs_neutface_beta_cort_desikan_parahippocampal_rh
tfmri_nback_r2_796	tfmri_nback_run2_negface_vs_neutface_beta_cort_desikan_paracentral_rh
tfmri_nback_r2_797	tfmri_nback_run2_negface_vs_neutface_beta_cort_desikan_parsopercularis_rh
tfmri_nback_r2_798	tfmri_nback_run2_negface_vs_neutface_beta_cort_desikan_parsorbitalis_rh
tfmri_nback_r2_799	tfmri_nback_run2_negface_vs_neutface_beta_cort_desikan_parstriangularis_rh
tfmri_nback_r2_8	tfmri_nback_run2_0_back_beta_subcort_aseg_putamen_lh
tfmri_nback_r2_80	tfmri_nback_run2_place_beta_subcort_aseg_inf_lat_vent_rh
tfmri_nback_r2_800	tfmri_nback_run2_negface_vs_neutface_beta_cort_desikan_pericalcarine_rh
tfmri_nback_r2_801	tfmri_nback_run2_negface_vs_neutface_beta_cort_desikan_postcentral_rh
tfmri_nback_r2_802	tfmri_nback_run2_negface_vs_neutface_beta_cort_desikan_posteriorcingulate_rh
tfmri_nback_r2_803	tfmri_nback_run2_negface_vs_neutface_beta_cort_desikan_precentral_rh
tfmri_nback_r2_804	tfmri_nback_run2_negface_vs_neutface_beta_cort_desikan_precuneus_rh
tfmri_nback_r2_805	tfmri_nback_run2_negface_vs_neutface_beta_cort_desikan_rostralanteriorcingulate_rh
tfmri_nback_r2_806	tfmri_nback_run2_negface_vs_neutface_beta_cort_desikan_rostralmiddlefrontal_rh
tfmri_nback_r2_807	tfmri_nback_run2_negface_vs_neutface_beta_cort_desikan_superiorfrontal_rh
tfmri_nback_r2_808	tfmri_nback_run2_negface_vs_neutface_beta_cort_desikan_superiorparietal_rh
tfmri_nback_r2_809	tfmri_nback_run2_negface_vs_neutface_beta_cort_desikan_superiortemporal_rh
tfmri_nback_r2_81	tfmri_nback_run2_place_beta_subcort_aseg_cerebellum_white_matter_rh
tfmri_nback_r2_810	tfmri_nback_run2_negface_vs_neutface_beta_cort_desikan_supramarginal_rh
tfmri_nback_r2_811	tfmri_nback_run2_negface_vs_neutface_beta_cort_desikan_frontalpole_rh
tfmri_nback_r2_812	tfmri_nback_run2_negface_vs_neutface_beta_cort_desikan_temporalpole_rh
tfmri_nback_r2_813	tfmri_nback_run2_negface_vs_neutface_beta_cort_desikan_transversetemporal_rh
tfmri_nback_r2_814	tfmri_nback_run2_negface_vs_neutface_beta_cort_desikan_insula_rh
tfmri_nback_r2_815	tfmri_nback_run2_posface_vs_neutface_beta_cort_desikan_bankssts_lh
tfmri_nback_r2_816	tfmri_nback_run2_posface_vs_neutface_beta_cort_desikan_caudalanteriorcingulate_lh
tfmri_nback_r2_817	tfmri_nback_run2_posface_vs_neutface_beta_cort_desikan_caudalmiddlefrontal_lh
tfmri_nback_r2_818	tfmri_nback_run2_posface_vs_neutface_beta_cort_desikan_cuneus_lh
tfmri_nback_r2_819	tfmri_nback_run2_posface_vs_neutface_beta_cort_desikan_entorhinal_lh
tfmri_nback_r2_82	tfmri_nback_run2_place_beta_subcort_aseg_cerebellum_cortex_rh
tfmri_nback_r2_820	tfmri_nback_run2_posface_vs_neutface_beta_cort_desikan_fusiform_lh
tfmri_nback_r2_821	tfmri_nback_run2_posface_vs_neutface_beta_cort_desikan_inferiorparietal_lh
tfmri_nback_r2_822	tfmri_nback_run2_posface_vs_neutface_beta_cort_desikan_inferiortemporal_lh
tfmri_nback_r2_823	tfmri_nback_run2_posface_vs_neutface_beta_cort_desikan_isthmuscingulate_lh
tfmri_nback_r2_824	tfmri_nback_run2_posface_vs_neutface_beta_cort_desikan_lateraloccipital_lh
tfmri_nback_r2_825	tfmri_nback_run2_posface_vs_neutface_beta_cort_desikan_lateralorbitofrontal_lh
tfmri_nback_r2_826	tfmri_nback_run2_posface_vs_neutface_beta_cort_desikan_lingual_lh
tfmri_nback_r2_827	tfmri_nback_run2_posface_vs_neutface_beta_cort_desikan_medialorbitofrontal_lh
tfmri_nback_r2_828	tfmri_nback_run2_posface_vs_neutface_beta_cort_desikan_middletemporal_lh
tfmri_nback_r2_829	tfmri_nback_run2_posface_vs_neutface_beta_cort_desikan_parahippocampal_lh
tfmri_nback_r2_83	tfmri_nback_run2_place_beta_subcort_aseg_thalamus_proper_rh
tfmri_nback_r2_830	tfmri_nback_run2_posface_vs_neutface_beta_cort_desikan_paracentral_lh
tfmri_nback_r2_831	tfmri_nback_run2_posface_vs_neutface_beta_cort_desikan_parsopercularis_lh
tfmri_nback_r2_832	tfmri_nback_run2_posface_vs_neutface_beta_cort_desikan_parsorbitalis_lh
tfmri_nback_r2_833	tfmri_nback_run2_posface_vs_neutface_beta_cort_desikan_parstriangularis_lh
tfmri_nback_r2_834	tfmri_nback_run2_posface_vs_neutface_beta_cort_desikan_pericalcarine_lh
tfmri_nback_r2_835	tfmri_nback_run2_posface_vs_neutface_beta_cort_desikan_postcentral_lh
tfmri_nback_r2_836	tfmri_nback_run2_posface_vs_neutface_beta_cort_desikan_posteriorcingulate_lh
tfmri_nback_r2_837	tfmri_nback_run2_posface_vs_neutface_beta_cort_desikan_precentral_lh
tfmri_nback_r2_838	tfmri_nback_run2_posface_vs_neutface_beta_cort_desikan_precuneus_lh
tfmri_nback_r2_839	tfmri_nback_run2_posface_vs_neutface_beta_cort_desikan_rostralanteriorcingulate_lh
tfmri_nback_r2_84	tfmri_nback_run2_place_beta_subcort_aseg_caudate_rh
tfmri_nback_r2_840	tfmri_nback_run2_posface_vs_neutface_beta_cort_desikan_rostralmiddlefrontal_lh
tfmri_nback_r2_841	tfmri_nback_run2_posface_vs_neutface_beta_cort_desikan_superiorfrontal_lh
tfmri_nback_r2_842	tfmri_nback_run2_posface_vs_neutface_beta_cort_desikan_superiorparietal_lh
tfmri_nback_r2_843	tfmri_nback_run2_posface_vs_neutface_beta_cort_desikan_superiortemporal_lh
tfmri_nback_r2_844	tfmri_nback_run2_posface_vs_neutface_beta_cort_desikan_supramarginal_lh
tfmri_nback_r2_845	tfmri_nback_run2_posface_vs_neutface_beta_cort_desikan_frontalpole_lh
tfmri_nback_r2_846	tfmri_nback_run2_posface_vs_neutface_beta_cort_desikan_temporalpole_lh
tfmri_nback_r2_847	tfmri_nback_run2_posface_vs_neutface_beta_cort_desikan_transversetemporal_lh
tfmri_nback_r2_848	tfmri_nback_run2_posface_vs_neutface_beta_cort_desikan_insula_lh
tfmri_nback_r2_849	tfmri_nback_run2_posface_vs_neutface_beta_cort_desikan_bankssts_rh
tfmri_nback_r2_85	tfmri_nback_run2_place_beta_subcort_aseg_putamen_rh
tfmri_nback_r2_850	tfmri_nback_run2_posface_vs_neutface_beta_cort_desikan_caudalanteriorcingulate_rh
tfmri_nback_r2_851	tfmri_nback_run2_posface_vs_neutface_beta_cort_desikan_caudalmiddlefrontal_rh
tfmri_nback_r2_852	tfmri_nback_run2_posface_vs_neutface_beta_cort_desikan_cuneus_rh
tfmri_nback_r2_853	tfmri_nback_run2_posface_vs_neutface_beta_cort_desikan_entorhinal_rh
tfmri_nback_r2_854	tfmri_nback_run2_posface_vs_neutface_beta_cort_desikan_fusiform_rh
tfmri_nback_r2_855	tfmri_nback_run2_posface_vs_neutface_beta_cort_desikan_inferiorparietal_rh
tfmri_nback_r2_856	tfmri_nback_run2_posface_vs_neutface_beta_cort_desikan_inferiortemporal_rh
tfmri_nback_r2_857	tfmri_nback_run2_posface_vs_neutface_beta_cort_desikan_isthmuscingulate_rh
tfmri_nback_r2_858	tfmri_nback_run2_posface_vs_neutface_beta_cort_desikan_lateraloccipital_rh
tfmri_nback_r2_859	tfmri_nback_run2_posface_vs_neutface_beta_cort_desikan_lateralorbitofrontal_rh
tfmri_nback_r2_86	tfmri_nback_run2_place_beta_subcort_aseg_pallidum_rh
tfmri_nback_r2_860	tfmri_nback_run2_posface_vs_neutface_beta_cort_desikan_lingual_rh
tfmri_nback_r2_861	tfmri_nback_run2_posface_vs_neutface_beta_cort_desikan_medialorbitofrontal_rh
tfmri_nback_r2_862	tfmri_nback_run2_posface_vs_neutface_beta_cort_desikan_middletemporal_rh
tfmri_nback_r2_863	tfmri_nback_run2_posface_vs_neutface_beta_cort_desikan_parahippocampal_rh
tfmri_nback_r2_864	tfmri_nback_run2_posface_vs_neutface_beta_cort_desikan_paracentral_rh
tfmri_nback_r2_865	tfmri_nback_run2_posface_vs_neutface_beta_cort_desikan_parsopercularis_rh
tfmri_nback_r2_866	tfmri_nback_run2_posface_vs_neutface_beta_cort_desikan_parsorbitalis_rh
tfmri_nback_r2_867	tfmri_nback_run2_posface_vs_neutface_beta_cort_desikan_parstriangularis_rh
tfmri_nback_r2_868	tfmri_nback_run2_posface_vs_neutface_beta_cort_desikan_pericalcarine_rh
tfmri_nback_r2_869	tfmri_nback_run2_posface_vs_neutface_beta_cort_desikan_postcentral_rh
tfmri_nback_r2_87	tfmri_nback_run2_place_beta_subcort_aseg_hippocampus_rh
tfmri_nback_r2_870	tfmri_nback_run2_posface_vs_neutface_beta_cort_desikan_posteriorcingulate_rh
tfmri_nback_r2_871	tfmri_nback_run2_posface_vs_neutface_beta_cort_desikan_precentral_rh
tfmri_nback_r2_872	tfmri_nback_run2_posface_vs_neutface_beta_cort_desikan_precuneus_rh
tfmri_nback_r2_873	tfmri_nback_run2_posface_vs_neutface_beta_cort_desikan_rostralanteriorcingulate_rh
tfmri_nback_r2_874	tfmri_nback_run2_posface_vs_neutface_beta_cort_desikan_rostralmiddlefrontal_rh
tfmri_nback_r2_875	tfmri_nback_run2_posface_vs_neutface_beta_cort_desikan_superiorfrontal_rh
tfmri_nback_r2_876	tfmri_nback_run2_posface_vs_neutface_beta_cort_desikan_superiorparietal_rh
tfmri_nback_r2_877	tfmri_nback_run2_posface_vs_neutface_beta_cort_desikan_superiortemporal_rh
tfmri_nback_r2_878	tfmri_nback_run2_posface_vs_neutface_beta_cort_desikan_supramarginal_rh
tfmri_nback_r2_879	tfmri_nback_run2_posface_vs_neutface_beta_cort_desikan_frontalpole_rh
tfmri_nback_r2_88	tfmri_nback_run2_place_beta_subcort_aseg_amygdala_rh
tfmri_nback_r2_880	tfmri_nback_run2_posface_vs_neutface_beta_cort_desikan_temporalpole_rh
tfmri_nback_r2_881	tfmri_nback_run2_posface_vs_neutface_beta_cort_desikan_transversetemporal_rh
tfmri_nback_r2_882	tfmri_nback_run2_posface_vs_neutface_beta_cort_desikan_insula_rh
tfmri_nback_r2_89	tfmri_nback_run2_place_beta_subcort_aseg_accumbens_area_rh
tfmri_nback_r2_9	tfmri_nback_run2_0_back_beta_subcort_aseg_pallidum_lh
tfmri_nback_r2_90	tfmri_nback_run2_place_beta_subcort_aseg_ventraldc_rh
tfmri_nback_r2_91	tfmri_nback_run2_emotion_beta_subcort_aseg_cerebral_white_matter_lh
tfmri_nback_r2_92	tfmri_nback_run2_emotion_beta_subcort_aseg_lateral_ventricle_lh
tfmri_nback_r2_93	tfmri_nback_run2_emotion_beta_subcort_aseg_inf_lat_vent_lh
tfmri_nback_r2_94	tfmri_nback_run2_emotion_beta_subcort_aseg_cerebellum_white_matter_lh
tfmri_nback_r2_95	tfmri_nback_run2_emotion_beta_subcort_aseg_cerebellum_cortex_lh
tfmri_nback_r2_96	tfmri_nback_run2_emotion_beta_subcort_aseg_thalamus_proper_lh
tfmri_nback_r2_97	tfmri_nback_run2_emotion_beta_subcort_aseg_caudate_lh
tfmri_nback_r2_98	tfmri_nback_run2_emotion_beta_subcort_aseg_putamen_lh
tfmri_nback_r2_99	tfmri_nback_run2_emotion_beta_subcort_aseg_pallidum_lh
tfmri_nback_r2_beta_dof	tfmri_nback_run2_beta_dof
tfmri_nback_r2_beta_maxmotion	tfmri_nback_run2_beta_max_motion
tfmri_nback_r2_beta_maxrot	tfmri_nback_run2_beta_max_rot
tfmri_nback_r2_beta_maxtrans	tfmri_nback_run2_beta_max_trans
tfmri_nback_r2_beta_meanrot	tfmri_nback_run2_beta_mean_rot
tfmri_nback_r2_beta_meantrans	tfmri_nback_run2_beta_mean_trans
tfmri_nback_r2_beta_mm	tfmri_nback_run2_beta_mean_motion
tfmri_nback_r2_beta_numtrs	tfmri_nback_run2_beta_num_trs
tfmri_nback_r2_beta_nvols	tfmri_nback_run2_beta_nvols
tfmri_nback_r2_beta_sthnvols	tfmri_nback_run2_beta_subthresh_nvols
tfmri_nback_r2_beta_tr	tfmri_nback_run2_beta_tr
tfmri_nback_r2_beta_visitid	tfmri_nback_run2_beta_visitid
tfmri_nback_run1_beta_dof	tfmri_nback_run1_beta_dof
tfmri_nback_run1_beta_maxrot	tfmri_nback_run1_beta_max_rot
tfmri_nback_run1_beta_maxtrans	tfmri_nback_run1_beta_max_trans
tfmri_nback_run1_beta_meanrot	tfmri_nback_run1_beta_mean_rot
tfmri_nback_run1_beta_mm	tfmri_nback_run1_beta_mean_motion
tfmri_nback_run1_beta_numtrs	tfmri_nback_run1_beta_num_trs
tfmri_nback_run1_beta_nvols	tfmri_nback_run1_beta_nvols
tfmri_nback_run1_beta_sthnvols	tfmri_nback_run1_beta_subthresh_nvols
tfmri_nback_run1_beta_tr	tfmri_nback_run1_beta_tr
tfmri_nback_run1_beta_visitid	tfmri_nback_run1_beta_visitid
tfmri_nback_run1b_maxmotion	tfmri_nback_run1_beta_max_motion
tfmri_nback_run1b_meantrans	tfmri_nback_run1_beta_mean_trans
tfmri_sa_beta_dof	tfmri_sst_all_beta_dof
tfmri_sa_beta_maxmotion	tfmri_sst_all_beta_max_motion
tfmri_sa_beta_maxrot	tfmri_sst_all_beta_max_rot
tfmri_sa_beta_maxtrans	tfmri_sst_all_beta_max_trans
tfmri_sa_beta_meanrot	tfmri_sst_all_beta_mean_rot
tfmri_sa_beta_meantrans	tfmri_sst_all_beta_mean_trans
tfmri_sa_beta_mm	tfmri_sst_all_beta_mean_motion
tfmri_sa_beta_numtrs	tfmri_sst_all_beta_num_trs
tfmri_sa_beta_nvols	tfmri_sst_all_beta_nvols
tfmri_sa_beta_stvols	tfmri_sst_all_beta_subthresh_nvols
tfmri_sa_beta_tr	tfmri_sst_all_beta_tr
tfmri_sa_beta_visitid	tfmri_sst_all_beta_visitid
tfmri_saasvcg_bcdk_bktslh	tfmri_sst_all_any_stop_vs_correct_go_beta_cort_desikan_bankssts_lh
tfmri_saasvcg_bcdk_bktsrh	tfmri_sst_all_any_stop_vs_correct_go_beta_cort_desikan_bankssts_rh
tfmri_saasvcg_bcdk_cdacgelh	tfmri_sst_all_any_stop_vs_correct_go_beta_cort_desikan_caudalanteriorcingulate_lh
tfmri_saasvcg_bcdk_cdacgerh	tfmri_sst_all_any_stop_vs_correct_go_beta_cort_desikan_caudalanteriorcingulate_rh
tfmri_saasvcg_bcdk_cdmdfrlh	tfmri_sst_all_any_stop_vs_correct_go_beta_cort_desikan_caudalmiddlefrontal_lh
tfmri_saasvcg_bcdk_cdmdfrrh	tfmri_sst_all_any_stop_vs_correct_go_beta_cort_desikan_caudalmiddlefrontal_rh
tfmri_saasvcg_bcdk_culh	tfmri_sst_all_any_stop_vs_correct_go_beta_cort_desikan_cuneus_lh
tfmri_saasvcg_bcdk_curh	tfmri_sst_all_any_stop_vs_correct_go_beta_cort_desikan_cuneus_rh
tfmri_saasvcg_bcdk_ehinallh	tfmri_sst_all_any_stop_vs_correct_go_beta_cort_desikan_entorhinal_lh
tfmri_saasvcg_bcdk_ehinalrh	tfmri_sst_all_any_stop_vs_correct_go_beta_cort_desikan_entorhinal_rh
tfmri_saasvcg_bcdk_fflh	tfmri_sst_all_any_stop_vs_correct_go_beta_cort_desikan_fusiform_lh
tfmri_saasvcg_bcdk_ffrh	tfmri_sst_all_any_stop_vs_correct_go_beta_cort_desikan_fusiform_rh
tfmri_saasvcg_bcdk_frpelh	tfmri_sst_all_any_stop_vs_correct_go_beta_cort_desikan_frontalpole_lh
tfmri_saasvcg_bcdk_frperh	tfmri_sst_all_any_stop_vs_correct_go_beta_cort_desikan_frontalpole_rh
tfmri_saasvcg_bcdk_ifpalh	tfmri_sst_all_any_stop_vs_correct_go_beta_cort_desikan_inferiorparietal_lh
tfmri_saasvcg_bcdk_ifparh	tfmri_sst_all_any_stop_vs_correct_go_beta_cort_desikan_inferiorparietal_rh
tfmri_saasvcg_bcdk_iftplh	tfmri_sst_all_any_stop_vs_correct_go_beta_cort_desikan_inferiortemporal_lh
tfmri_saasvcg_bcdk_iftprh	tfmri_sst_all_any_stop_vs_correct_go_beta_cort_desikan_inferiortemporal_rh
tfmri_saasvcg_bcdk_ihcgelh	tfmri_sst_all_any_stop_vs_correct_go_beta_cort_desikan_isthmuscingulate_lh
tfmri_saasvcg_bcdk_ihcgerh	tfmri_sst_all_any_stop_vs_correct_go_beta_cort_desikan_isthmuscingulate_rh
tfmri_saasvcg_bcdk_isalh	tfmri_sst_all_any_stop_vs_correct_go_beta_cort_desikan_insula_lh
tfmri_saasvcg_bcdk_isarh	tfmri_sst_all_any_stop_vs_correct_go_beta_cort_desikan_insula_rh
tfmri_saasvcg_bcdk_laobofrlh	tfmri_sst_all_any_stop_vs_correct_go_beta_cort_desikan_lateralorbitofrontal_lh
tfmri_saasvcg_bcdk_laobofrrh	tfmri_sst_all_any_stop_vs_correct_go_beta_cort_desikan_lateralorbitofrontal_rh
tfmri_saasvcg_bcdk_laoclh	tfmri_sst_all_any_stop_vs_correct_go_beta_cort_desikan_lateraloccipital_lh
tfmri_saasvcg_bcdk_laocrh	tfmri_sst_all_any_stop_vs_correct_go_beta_cort_desikan_lateraloccipital_rh
tfmri_saasvcg_bcdk_lglh	tfmri_sst_all_any_stop_vs_correct_go_beta_cort_desikan_lingual_lh
tfmri_saasvcg_bcdk_lgrh	tfmri_sst_all_any_stop_vs_correct_go_beta_cort_desikan_lingual_rh
tfmri_saasvcg_bcdk_mdtplh	tfmri_sst_all_any_stop_vs_correct_go_beta_cort_desikan_middletemporal_lh
tfmri_saasvcg_bcdk_mdtprh	tfmri_sst_all_any_stop_vs_correct_go_beta_cort_desikan_middletemporal_rh
tfmri_saasvcg_bcdk_mobofrlh	tfmri_sst_all_any_stop_vs_correct_go_beta_cort_desikan_medialorbitofrontal_lh
tfmri_saasvcg_bcdk_mobofrrh	tfmri_sst_all_any_stop_vs_correct_go_beta_cort_desikan_medialorbitofrontal_rh
tfmri_saasvcg_bcdk_pacnlh	tfmri_sst_all_any_stop_vs_correct_go_beta_cort_desikan_paracentral_lh
tfmri_saasvcg_bcdk_pacnrh	tfmri_sst_all_any_stop_vs_correct_go_beta_cort_desikan_paracentral_rh
tfmri_saasvcg_bcdk_pahpallh	tfmri_sst_all_any_stop_vs_correct_go_beta_cort_desikan_parahippocampal_lh
tfmri_saasvcg_bcdk_pahpalrh	tfmri_sst_all_any_stop_vs_correct_go_beta_cort_desikan_parahippocampal_rh
tfmri_saasvcg_bcdk_pcnlh	tfmri_sst_all_any_stop_vs_correct_go_beta_cort_desikan_pericalcarine_lh
tfmri_saasvcg_bcdk_pcnrh	tfmri_sst_all_any_stop_vs_correct_go_beta_cort_desikan_pericalcarine_rh
tfmri_saasvcg_bcdk_pculh	tfmri_sst_all_any_stop_vs_correct_go_beta_cort_desikan_precuneus_lh
tfmri_saasvcg_bcdk_pcurh	tfmri_sst_all_any_stop_vs_correct_go_beta_cort_desikan_precuneus_rh
tfmri_saasvcg_bcdk_pocgelh	tfmri_sst_all_any_stop_vs_correct_go_beta_cort_desikan_posteriorcingulate_lh
tfmri_saasvcg_bcdk_pocgerh	tfmri_sst_all_any_stop_vs_correct_go_beta_cort_desikan_posteriorcingulate_rh
tfmri_saasvcg_bcdk_postcnlh	tfmri_sst_all_any_stop_vs_correct_go_beta_cort_desikan_postcentral_lh
tfmri_saasvcg_bcdk_postcnrh	tfmri_sst_all_any_stop_vs_correct_go_beta_cort_desikan_postcentral_rh
tfmri_saasvcg_bcdk_precnlh	tfmri_sst_all_any_stop_vs_correct_go_beta_cort_desikan_precentral_lh
tfmri_saasvcg_bcdk_precnrh	tfmri_sst_all_any_stop_vs_correct_go_beta_cort_desikan_precentral_rh
tfmri_saasvcg_bcdk_psobslh	tfmri_sst_all_any_stop_vs_correct_go_beta_cort_desikan_parsorbitalis_lh
tfmri_saasvcg_bcdk_psobsrh	tfmri_sst_all_any_stop_vs_correct_go_beta_cort_desikan_parsorbitalis_rh
tfmri_saasvcg_bcdk_psopelh	tfmri_sst_all_any_stop_vs_correct_go_beta_cort_desikan_parsopercularis_lh
tfmri_saasvcg_bcdk_psoperh	tfmri_sst_all_any_stop_vs_correct_go_beta_cort_desikan_parsopercularis_rh
tfmri_saasvcg_bcdk_pstglh	tfmri_sst_all_any_stop_vs_correct_go_beta_cort_desikan_parstriangularis_lh
tfmri_saasvcg_bcdk_pstgrh	tfmri_sst_all_any_stop_vs_correct_go_beta_cort_desikan_parstriangularis_rh
tfmri_saasvcg_bcdk_racgelh	tfmri_sst_all_any_stop_vs_correct_go_beta_cort_desikan_rostralanteriorcingulate_lh
tfmri_saasvcg_bcdk_racgerh	tfmri_sst_all_any_stop_vs_correct_go_beta_cort_desikan_rostralanteriorcingulate_rh
tfmri_saasvcg_bcdk_rmdfrlh	tfmri_sst_all_any_stop_vs_correct_go_beta_cort_desikan_rostralmiddlefrontal_lh
tfmri_saasvcg_bcdk_rmdfrrh	tfmri_sst_all_any_stop_vs_correct_go_beta_cort_desikan_rostralmiddlefrontal_rh
tfmri_saasvcg_bcdk_smlh	tfmri_sst_all_any_stop_vs_correct_go_beta_cort_desikan_supramarginal_lh
tfmri_saasvcg_bcdk_smrh	tfmri_sst_all_any_stop_vs_correct_go_beta_cort_desikan_supramarginal_rh
tfmri_saasvcg_bcdk_sufrlh	tfmri_sst_all_any_stop_vs_correct_go_beta_cort_desikan_superiorfrontal_lh
tfmri_saasvcg_bcdk_sufrrh	tfmri_sst_all_any_stop_vs_correct_go_beta_cort_desikan_superiorfrontal_rh
tfmri_saasvcg_bcdk_supalh	tfmri_sst_all_any_stop_vs_correct_go_beta_cort_desikan_superiorparietal_lh
tfmri_saasvcg_bcdk_suparh	tfmri_sst_all_any_stop_vs_correct_go_beta_cort_desikan_superiorparietal_rh
tfmri_saasvcg_bcdk_sutplh	tfmri_sst_all_any_stop_vs_correct_go_beta_cort_desikan_superiortemporal_lh
tfmri_saasvcg_bcdk_sutprh	tfmri_sst_all_any_stop_vs_correct_go_beta_cort_desikan_superiortemporal_rh
tfmri_saasvcg_bcdk_tppelh	tfmri_sst_all_any_stop_vs_correct_go_beta_cort_desikan_temporalpole_lh
tfmri_saasvcg_bcdk_tpperh	tfmri_sst_all_any_stop_vs_correct_go_beta_cort_desikan_temporalpole_rh
tfmri_saasvcg_bcdk_tvtplh	tfmri_sst_all_any_stop_vs_correct_go_beta_cort_desikan_transversetemporal_lh
tfmri_saasvcg_bcdk_tvtprh	tfmri_sst_all_any_stop_vs_correct_go_beta_cort_desikan_transversetemporal_rh
tfmri_saasvcg_bscs_3rdvte	tfmri_sst_all_any_stop_vs_correct_go_beta_subcort_aseg_3rd_ventricle
tfmri_saasvcg_bscs_4thvte	tfmri_sst_all_any_stop_vs_correct_go_beta_subcort_aseg_4th_ventricle
tfmri_saasvcg_bscs_aalh	tfmri_sst_all_any_stop_vs_correct_go_beta_subcort_aseg_accumbens_area_lh
tfmri_saasvcg_bscs_aarh	tfmri_sst_all_any_stop_vs_correct_go_beta_subcort_aseg_accumbens_area_rh
tfmri_saasvcg_bscs_aylh	tfmri_sst_all_any_stop_vs_correct_go_beta_subcort_aseg_amygdala_lh
tfmri_saasvcg_bscs_ayrh	tfmri_sst_all_any_stop_vs_correct_go_beta_subcort_aseg_amygdala_rh
tfmri_saasvcg_bscs_bs	tfmri_sst_all_any_stop_vs_correct_go_beta_subcort_aseg_brain_stem
tfmri_saasvcg_bscs_cbwmlh	tfmri_sst_all_any_stop_vs_correct_go_beta_subcort_aseg_cerebral_white_matter_lh
tfmri_saasvcg_bscs_cbwmrh	tfmri_sst_all_any_stop_vs_correct_go_beta_subcort_aseg_cerebral_white_matter_rh
tfmri_saasvcg_bscs_cdelh	tfmri_sst_all_any_stop_vs_correct_go_beta_subcort_aseg_caudate_lh
tfmri_saasvcg_bscs_cderh	tfmri_sst_all_any_stop_vs_correct_go_beta_subcort_aseg_caudate_rh
tfmri_saasvcg_bscs_crbcxlh	tfmri_sst_all_any_stop_vs_correct_go_beta_subcort_aseg_cerebellum_cortex_lh
tfmri_saasvcg_bscs_crbcxrh	tfmri_sst_all_any_stop_vs_correct_go_beta_subcort_aseg_cerebellum_cortex_rh
tfmri_saasvcg_bscs_crbwmlh	tfmri_sst_all_any_stop_vs_correct_go_beta_subcort_aseg_cerebellum_white_matter_lh
tfmri_saasvcg_bscs_crbwmrh	tfmri_sst_all_any_stop_vs_correct_go_beta_subcort_aseg_cerebellum_white_matter_rh
tfmri_saasvcg_bscs_csf	tfmri_sst_all_any_stop_vs_correct_go_beta_subcort_aseg_csf
tfmri_saasvcg_bscs_hpuslh	tfmri_sst_all_any_stop_vs_correct_go_beta_subcort_aseg_hippocampus_lh
tfmri_saasvcg_bscs_hpusrh	tfmri_sst_all_any_stop_vs_correct_go_beta_subcort_aseg_hippocampus_rh
tfmri_saasvcg_bscs_inflatvtlh	tfmri_sst_all_any_stop_vs_correct_go_beta_subcort_aseg_inf_lat_vent_lh
tfmri_saasvcg_bscs_inflatvtrh	tfmri_sst_all_any_stop_vs_correct_go_beta_subcort_aseg_inf_lat_vent_rh
tfmri_saasvcg_bscs_lavtelh	tfmri_sst_all_any_stop_vs_correct_go_beta_subcort_aseg_lateral_ventricle_lh
tfmri_saasvcg_bscs_lavterh	tfmri_sst_all_any_stop_vs_correct_go_beta_subcort_aseg_lateral_ventricle_rh
tfmri_saasvcg_bscs_pdlh	tfmri_sst_all_any_stop_vs_correct_go_beta_subcort_aseg_pallidum_lh
tfmri_saasvcg_bscs_pdrh	tfmri_sst_all_any_stop_vs_correct_go_beta_subcort_aseg_pallidum_rh
tfmri_saasvcg_bscs_pulh	tfmri_sst_all_any_stop_vs_correct_go_beta_subcort_aseg_putamen_lh
tfmri_saasvcg_bscs_purh	tfmri_sst_all_any_stop_vs_correct_go_beta_subcort_aseg_putamen_rh
tfmri_saasvcg_bscs_tplh	tfmri_sst_all_any_stop_vs_correct_go_beta_subcort_aseg_thalamus_proper_lh
tfmri_saasvcg_bscs_tprh	tfmri_sst_all_any_stop_vs_correct_go_beta_subcort_aseg_thalamus_proper_rh
tfmri_saasvcg_bscs_vtdclh	tfmri_sst_all_any_stop_vs_correct_go_beta_subcort_aseg_ventraldc_lh
tfmri_saasvcg_bscs_vtdcrh	tfmri_sst_all_any_stop_vs_correct_go_beta_subcort_aseg_ventraldc_rh
tfmri_sacgvf_bcdk_bktslh	tfmri_sst_all_correct_go_vs_fixation_beta_cort_desikan_bankssts_lh
tfmri_sacgvf_bcdk_bktsrh	tfmri_sst_all_correct_go_vs_fixation_beta_cort_desikan_bankssts_rh
tfmri_sacgvf_bcdk_cdacgelh	tfmri_sst_all_correct_go_vs_fixation_beta_cort_desikan_caudalanteriorcingulate_lh
tfmri_sacgvf_bcdk_cdacgerh	tfmri_sst_all_correct_go_vs_fixation_beta_cort_desikan_caudalanteriorcingulate_rh
tfmri_sacgvf_bcdk_cdmdfrlh	tfmri_sst_all_correct_go_vs_fixation_beta_cort_desikan_caudalmiddlefrontal_lh
tfmri_sacgvf_bcdk_cdmdfrrh	tfmri_sst_all_correct_go_vs_fixation_beta_cort_desikan_caudalmiddlefrontal_rh
tfmri_sacgvf_bcdk_culh	tfmri_sst_all_correct_go_vs_fixation_beta_cort_desikan_cuneus_lh
tfmri_sacgvf_bcdk_curh	tfmri_sst_all_correct_go_vs_fixation_beta_cort_desikan_cuneus_rh
tfmri_sacgvf_bcdk_ehinallh	tfmri_sst_all_correct_go_vs_fixation_beta_cort_desikan_entorhinal_lh
tfmri_sacgvf_bcdk_ehinalrh	tfmri_sst_all_correct_go_vs_fixation_beta_cort_desikan_entorhinal_rh
tfmri_sacgvf_bcdk_fflh	tfmri_sst_all_correct_go_vs_fixation_beta_cort_desikan_fusiform_lh
tfmri_sacgvf_bcdk_ffrh	tfmri_sst_all_correct_go_vs_fixation_beta_cort_desikan_fusiform_rh
tfmri_sacgvf_bcdk_frpelh	tfmri_sst_all_correct_go_vs_fixation_beta_cort_desikan_frontalpole_lh
tfmri_sacgvf_bcdk_frperh	tfmri_sst_all_correct_go_vs_fixation_beta_cort_desikan_frontalpole_rh
tfmri_sacgvf_bcdk_ifpalh	tfmri_sst_all_correct_go_vs_fixation_beta_cort_desikan_inferiorparietal_lh
tfmri_sacgvf_bcdk_ifparh	tfmri_sst_all_correct_go_vs_fixation_beta_cort_desikan_inferiorparietal_rh
tfmri_sacgvf_bcdk_iftplh	tfmri_sst_all_correct_go_vs_fixation_beta_cort_desikan_inferiortemporal_lh
tfmri_sacgvf_bcdk_iftprh	tfmri_sst_all_correct_go_vs_fixation_beta_cort_desikan_inferiortemporal_rh
tfmri_sacgvf_bcdk_ihcgelh	tfmri_sst_all_correct_go_vs_fixation_beta_cort_desikan_isthmuscingulate_lh
tfmri_sacgvf_bcdk_ihcgerh	tfmri_sst_all_correct_go_vs_fixation_beta_cort_desikan_isthmuscingulate_rh
tfmri_sacgvf_bcdk_isalh	tfmri_sst_all_correct_go_vs_fixation_beta_cort_desikan_insula_lh
tfmri_sacgvf_bcdk_isarh	tfmri_sst_all_correct_go_vs_fixation_beta_cort_desikan_insula_rh
tfmri_sacgvf_bcdk_laobofrlh	tfmri_sst_all_correct_go_vs_fixation_beta_cort_desikan_lateralorbitofrontal_lh
tfmri_sacgvf_bcdk_laobofrrh	tfmri_sst_all_correct_go_vs_fixation_beta_cort_desikan_lateralorbitofrontal_rh
tfmri_sacgvf_bcdk_laoclh	tfmri_sst_all_correct_go_vs_fixation_beta_cort_desikan_lateraloccipital_lh
tfmri_sacgvf_bcdk_laocrh	tfmri_sst_all_correct_go_vs_fixation_beta_cort_desikan_lateraloccipital_rh
tfmri_sacgvf_bcdk_lglh	tfmri_sst_all_correct_go_vs_fixation_beta_cort_desikan_lingual_lh
tfmri_sacgvf_bcdk_lgrh	tfmri_sst_all_correct_go_vs_fixation_beta_cort_desikan_lingual_rh
tfmri_sacgvf_bcdk_mdtplh	tfmri_sst_all_correct_go_vs_fixation_beta_cort_desikan_middletemporal_lh
tfmri_sacgvf_bcdk_mdtprh	tfmri_sst_all_correct_go_vs_fixation_beta_cort_desikan_middletemporal_rh
tfmri_sacgvf_bcdk_mobofrlh	tfmri_sst_all_correct_go_vs_fixation_beta_cort_desikan_medialorbitofrontal_lh
tfmri_sacgvf_bcdk_mobofrrh	tfmri_sst_all_correct_go_vs_fixation_beta_cort_desikan_medialorbitofrontal_rh
tfmri_sacgvf_bcdk_pacnlh	tfmri_sst_all_correct_go_vs_fixation_beta_cort_desikan_paracentral_lh
tfmri_sacgvf_bcdk_pacnrh	tfmri_sst_all_correct_go_vs_fixation_beta_cort_desikan_paracentral_rh
tfmri_sacgvf_bcdk_pahpallh	tfmri_sst_all_correct_go_vs_fixation_beta_cort_desikan_parahippocampal_lh
tfmri_sacgvf_bcdk_pahpalrh	tfmri_sst_all_correct_go_vs_fixation_beta_cort_desikan_parahippocampal_rh
tfmri_sacgvf_bcdk_pcnlh	tfmri_sst_all_correct_go_vs_fixation_beta_cort_desikan_pericalcarine_lh
tfmri_sacgvf_bcdk_pcnrh	tfmri_sst_all_correct_go_vs_fixation_beta_cort_desikan_pericalcarine_rh
tfmri_sacgvf_bcdk_pculh	tfmri_sst_all_correct_go_vs_fixation_beta_cort_desikan_precuneus_lh
tfmri_sacgvf_bcdk_pcurh	tfmri_sst_all_correct_go_vs_fixation_beta_cort_desikan_precuneus_rh
tfmri_sacgvf_bcdk_pocgelh	tfmri_sst_all_correct_go_vs_fixation_beta_cort_desikan_posteriorcingulate_lh
tfmri_sacgvf_bcdk_pocgerh	tfmri_sst_all_correct_go_vs_fixation_beta_cort_desikan_posteriorcingulate_rh
tfmri_sacgvf_bcdk_postcnlh	tfmri_sst_all_correct_go_vs_fixation_beta_cort_desikan_postcentral_lh
tfmri_sacgvf_bcdk_postcnrh	tfmri_sst_all_correct_go_vs_fixation_beta_cort_desikan_postcentral_rh
tfmri_sacgvf_bcdk_precnlh	tfmri_sst_all_correct_go_vs_fixation_beta_cort_desikan_precentral_lh
tfmri_sacgvf_bcdk_precnrh	tfmri_sst_all_correct_go_vs_fixation_beta_cort_desikan_precentral_rh
tfmri_sacgvf_bcdk_psobslh	tfmri_sst_all_correct_go_vs_fixation_beta_cort_desikan_parsorbitalis_lh
tfmri_sacgvf_bcdk_psobsrh	tfmri_sst_all_correct_go_vs_fixation_beta_cort_desikan_parsorbitalis_rh
tfmri_sacgvf_bcdk_psopelh	tfmri_sst_all_correct_go_vs_fixation_beta_cort_desikan_parsopercularis_lh
tfmri_sacgvf_bcdk_psoperh	tfmri_sst_all_correct_go_vs_fixation_beta_cort_desikan_parsopercularis_rh
tfmri_sacgvf_bcdk_pstglh	tfmri_sst_all_correct_go_vs_fixation_beta_cort_desikan_parstriangularis_lh
tfmri_sacgvf_bcdk_pstgrh	tfmri_sst_all_correct_go_vs_fixation_beta_cort_desikan_parstriangularis_rh
tfmri_sacgvf_bcdk_racgelh	tfmri_sst_all_correct_go_vs_fixation_beta_cort_desikan_rostralanteriorcingulate_lh
tfmri_sacgvf_bcdk_racgerh	tfmri_sst_all_correct_go_vs_fixation_beta_cort_desikan_rostralanteriorcingulate_rh
tfmri_sacgvf_bcdk_rmdfrlh	tfmri_sst_all_correct_go_vs_fixation_beta_cort_desikan_rostralmiddlefrontal_lh
tfmri_sacgvf_bcdk_rmdfrrh	tfmri_sst_all_correct_go_vs_fixation_beta_cort_desikan_rostralmiddlefrontal_rh
tfmri_sacgvf_bcdk_smlh	tfmri_sst_all_correct_go_vs_fixation_beta_cort_desikan_supramarginal_lh
tfmri_sacgvf_bcdk_smrh	tfmri_sst_all_correct_go_vs_fixation_beta_cort_desikan_supramarginal_rh
tfmri_sacgvf_bcdk_sufrlh	tfmri_sst_all_correct_go_vs_fixation_beta_cort_desikan_superiorfrontal_lh
tfmri_sacgvf_bcdk_sufrrh	tfmri_sst_all_correct_go_vs_fixation_beta_cort_desikan_superiorfrontal_rh
tfmri_sacgvf_bcdk_supalh	tfmri_sst_all_correct_go_vs_fixation_beta_cort_desikan_superiorparietal_lh
tfmri_sacgvf_bcdk_suparh	tfmri_sst_all_correct_go_vs_fixation_beta_cort_desikan_superiorparietal_rh
tfmri_sacgvf_bcdk_sutplh	tfmri_sst_all_correct_go_vs_fixation_beta_cort_desikan_superiortemporal_lh
tfmri_sacgvf_bcdk_sutprh	tfmri_sst_all_correct_go_vs_fixation_beta_cort_desikan_superiortemporal_rh
tfmri_sacgvf_bcdk_tppelh	tfmri_sst_all_correct_go_vs_fixation_beta_cort_desikan_temporalpole_lh
tfmri_sacgvf_bcdk_tpperh	tfmri_sst_all_correct_go_vs_fixation_beta_cort_desikan_temporalpole_rh
tfmri_sacgvf_bcdk_tvtplh	tfmri_sst_all_correct_go_vs_fixation_beta_cort_desikan_transversetemporal_lh
tfmri_sacgvf_bcdk_tvtprh	tfmri_sst_all_correct_go_vs_fixation_beta_cort_desikan_transversetemporal_rh
tfmri_sacgvf_bscs_3rdvte	tfmri_sst_all_correct_go_vs_fixation_beta_subcort_aseg_3rd_ventricle
tfmri_sacgvf_bscs_4thvte	tfmri_sst_all_correct_go_vs_fixation_beta_subcort_aseg_4th_ventricle
tfmri_sacgvf_bscs_aalh	tfmri_sst_all_correct_go_vs_fixation_beta_subcort_aseg_accumbens_area_lh
tfmri_sacgvf_bscs_aarh	tfmri_sst_all_correct_go_vs_fixation_beta_subcort_aseg_accumbens_area_rh
tfmri_sacgvf_bscs_aylh	tfmri_sst_all_correct_go_vs_fixation_beta_subcort_aseg_amygdala_lh
tfmri_sacgvf_bscs_ayrh	tfmri_sst_all_correct_go_vs_fixation_beta_subcort_aseg_amygdala_rh
tfmri_sacgvf_bscs_bs	tfmri_sst_all_correct_go_vs_fixation_beta_subcort_aseg_brain_stem
tfmri_sacgvf_bscs_cbwmlh	tfmri_sst_all_correct_go_vs_fixation_beta_subcort_aseg_cerebral_white_matter_lh
tfmri_sacgvf_bscs_cbwmrh	tfmri_sst_all_correct_go_vs_fixation_beta_subcort_aseg_cerebral_white_matter_rh
tfmri_sacgvf_bscs_cdelh	tfmri_sst_all_correct_go_vs_fixation_beta_subcort_aseg_caudate_lh
tfmri_sacgvf_bscs_cderh	tfmri_sst_all_correct_go_vs_fixation_beta_subcort_aseg_caudate_rh
tfmri_sacgvf_bscs_crbcxlh	tfmri_sst_all_correct_go_vs_fixation_beta_subcort_aseg_cerebellum_cortex_lh
tfmri_sacgvf_bscs_crbcxrh	tfmri_sst_all_correct_go_vs_fixation_beta_subcort_aseg_cerebellum_cortex_rh
tfmri_sacgvf_bscs_crbwmlh	tfmri_sst_all_correct_go_vs_fixation_beta_subcort_aseg_cerebellum_white_matter_lh
tfmri_sacgvf_bscs_crbwmrh	tfmri_sst_all_correct_go_vs_fixation_beta_subcort_aseg_cerebellum_white_matter_rh
tfmri_sacgvf_bscs_csf	tfmri_sst_all_correct_go_vs_fixation_beta_subcort_aseg_csf
tfmri_sacgvf_bscs_hpuslh	tfmri_sst_all_correct_go_vs_fixation_beta_subcort_aseg_hippocampus_lh
tfmri_sacgvf_bscs_hpusrh	tfmri_sst_all_correct_go_vs_fixation_beta_subcort_aseg_hippocampus_rh
tfmri_sacgvf_bscs_inflatvtlh	tfmri_sst_all_correct_go_vs_fixation_beta_subcort_aseg_inf_lat_vent_lh
tfmri_sacgvf_bscs_inflatvtrh	tfmri_sst_all_correct_go_vs_fixation_beta_subcort_aseg_inf_lat_vent_rh
tfmri_sacgvf_bscs_lavtelh	tfmri_sst_all_correct_go_vs_fixation_beta_subcort_aseg_lateral_ventricle_lh
tfmri_sacgvf_bscs_lavterh	tfmri_sst_all_correct_go_vs_fixation_beta_subcort_aseg_lateral_ventricle_rh
tfmri_sacgvf_bscs_pdlh	tfmri_sst_all_correct_go_vs_fixation_beta_subcort_aseg_pallidum_lh
tfmri_sacgvf_bscs_pdrh	tfmri_sst_all_correct_go_vs_fixation_beta_subcort_aseg_pallidum_rh
tfmri_sacgvf_bscs_pulh	tfmri_sst_all_correct_go_vs_fixation_beta_subcort_aseg_putamen_lh
tfmri_sacgvf_bscs_purh	tfmri_sst_all_correct_go_vs_fixation_beta_subcort_aseg_putamen_rh
tfmri_sacgvf_bscs_tplh	tfmri_sst_all_correct_go_vs_fixation_beta_subcort_aseg_thalamus_proper_lh
tfmri_sacgvf_bscs_tprh	tfmri_sst_all_correct_go_vs_fixation_beta_subcort_aseg_thalamus_proper_rh
tfmri_sacgvf_bscs_vtdclh	tfmri_sst_all_correct_go_vs_fixation_beta_subcort_aseg_ventraldc_lh
tfmri_sacgvf_bscs_vtdcrh	tfmri_sst_all_correct_go_vs_fixation_beta_subcort_aseg_ventraldc_rh
tfmri_sacsvcg_bcdk_bktslh	tfmri_sst_all_correct_stop_vs_correct_go_beta_cort_desikan_bankssts_lh
tfmri_sacsvcg_bcdk_bktsrh	tfmri_sst_all_correct_stop_vs_correct_go_beta_cort_desikan_bankssts_rh
tfmri_sacsvcg_bcdk_cdacgelh	tfmri_sst_all_correct_stop_vs_correct_go_beta_cort_desikan_caudalanteriorcingulate_lh
tfmri_sacsvcg_bcdk_cdacgerh	tfmri_sst_all_correct_stop_vs_correct_go_beta_cort_desikan_caudalanteriorcingulate_rh
tfmri_sacsvcg_bcdk_cdmdfrlh	tfmri_sst_all_correct_stop_vs_correct_go_beta_cort_desikan_caudalmiddlefrontal_lh
tfmri_sacsvcg_bcdk_cdmdfrrh	tfmri_sst_all_correct_stop_vs_correct_go_beta_cort_desikan_caudalmiddlefrontal_rh
tfmri_sacsvcg_bcdk_culh	tfmri_sst_all_correct_stop_vs_correct_go_beta_cort_desikan_cuneus_lh
tfmri_sacsvcg_bcdk_curh	tfmri_sst_all_correct_stop_vs_correct_go_beta_cort_desikan_cuneus_rh
tfmri_sacsvcg_bcdk_ehinallh	tfmri_sst_all_correct_stop_vs_correct_go_beta_cort_desikan_entorhinal_lh
tfmri_sacsvcg_bcdk_ehinalrh	tfmri_sst_all_correct_stop_vs_correct_go_beta_cort_desikan_entorhinal_rh
tfmri_sacsvcg_bcdk_fflh	tfmri_sst_all_correct_stop_vs_correct_go_beta_cort_desikan_fusiform_lh
tfmri_sacsvcg_bcdk_ffrh	tfmri_sst_all_correct_stop_vs_correct_go_beta_cort_desikan_fusiform_rh
tfmri_sacsvcg_bcdk_frpelh	tfmri_sst_all_correct_stop_vs_correct_go_beta_cort_desikan_frontalpole_lh
tfmri_sacsvcg_bcdk_frperh	tfmri_sst_all_correct_stop_vs_correct_go_beta_cort_desikan_frontalpole_rh
tfmri_sacsvcg_bcdk_ifpalh	tfmri_sst_all_correct_stop_vs_correct_go_beta_cort_desikan_inferiorparietal_lh
tfmri_sacsvcg_bcdk_ifparh	tfmri_sst_all_correct_stop_vs_correct_go_beta_cort_desikan_inferiorparietal_rh
tfmri_sacsvcg_bcdk_iftplh	tfmri_sst_all_correct_stop_vs_correct_go_beta_cort_desikan_inferiortemporal_lh
tfmri_sacsvcg_bcdk_iftprh	tfmri_sst_all_correct_stop_vs_correct_go_beta_cort_desikan_inferiortemporal_rh
tfmri_sacsvcg_bcdk_ihcgelh	tfmri_sst_all_correct_stop_vs_correct_go_beta_cort_desikan_isthmuscingulate_lh
tfmri_sacsvcg_bcdk_ihcgerh	tfmri_sst_all_correct_stop_vs_correct_go_beta_cort_desikan_isthmuscingulate_rh
tfmri_sacsvcg_bcdk_isalh	tfmri_sst_all_correct_stop_vs_correct_go_beta_cort_desikan_insula_lh
tfmri_sacsvcg_bcdk_isarh	tfmri_sst_all_correct_stop_vs_correct_go_beta_cort_desikan_insula_rh
tfmri_sacsvcg_bcdk_laobofrlh	tfmri_sst_all_correct_stop_vs_correct_go_beta_cort_desikan_lateralorbitofrontal_lh
tfmri_sacsvcg_bcdk_laobofrrh	tfmri_sst_all_correct_stop_vs_correct_go_beta_cort_desikan_lateralorbitofrontal_rh
tfmri_sacsvcg_bcdk_laoclh	tfmri_sst_all_correct_stop_vs_correct_go_beta_cort_desikan_lateraloccipital_lh
tfmri_sacsvcg_bcdk_laocrh	tfmri_sst_all_correct_stop_vs_correct_go_beta_cort_desikan_lateraloccipital_rh
tfmri_sacsvcg_bcdk_lglh	tfmri_sst_all_correct_stop_vs_correct_go_beta_cort_desikan_lingual_lh
tfmri_sacsvcg_bcdk_lgrh	tfmri_sst_all_correct_stop_vs_correct_go_beta_cort_desikan_lingual_rh
tfmri_sacsvcg_bcdk_mdtplh	tfmri_sst_all_correct_stop_vs_correct_go_beta_cort_desikan_middletemporal_lh
tfmri_sacsvcg_bcdk_mdtprh	tfmri_sst_all_correct_stop_vs_correct_go_beta_cort_desikan_middletemporal_rh
tfmri_sacsvcg_bcdk_mobofrlh	tfmri_sst_all_correct_stop_vs_correct_go_beta_cort_desikan_medialorbitofrontal_lh
tfmri_sacsvcg_bcdk_mobofrrh	tfmri_sst_all_correct_stop_vs_correct_go_beta_cort_desikan_medialorbitofrontal_rh
tfmri_sacsvcg_bcdk_pacnlh	tfmri_sst_all_correct_stop_vs_correct_go_beta_cort_desikan_paracentral_lh
tfmri_sacsvcg_bcdk_pacnrh	tfmri_sst_all_correct_stop_vs_correct_go_beta_cort_desikan_paracentral_rh
tfmri_sacsvcg_bcdk_pahpallh	tfmri_sst_all_correct_stop_vs_correct_go_beta_cort_desikan_parahippocampal_lh
tfmri_sacsvcg_bcdk_pahpalrh	tfmri_sst_all_correct_stop_vs_correct_go_beta_cort_desikan_parahippocampal_rh
tfmri_sacsvcg_bcdk_pcnlh	tfmri_sst_all_correct_stop_vs_correct_go_beta_cort_desikan_pericalcarine_lh
tfmri_sacsvcg_bcdk_pcnrh	tfmri_sst_all_correct_stop_vs_correct_go_beta_cort_desikan_pericalcarine_rh
tfmri_sacsvcg_bcdk_pculh	tfmri_sst_all_correct_stop_vs_correct_go_beta_cort_desikan_precuneus_lh
tfmri_sacsvcg_bcdk_pcurh	tfmri_sst_all_correct_stop_vs_correct_go_beta_cort_desikan_precuneus_rh
tfmri_sacsvcg_bcdk_pocgelh	tfmri_sst_all_correct_stop_vs_correct_go_beta_cort_desikan_posteriorcingulate_lh
tfmri_sacsvcg_bcdk_pocgerh	tfmri_sst_all_correct_stop_vs_correct_go_beta_cort_desikan_posteriorcingulate_rh
tfmri_sacsvcg_bcdk_postcnlh	tfmri_sst_all_correct_stop_vs_correct_go_beta_cort_desikan_postcentral_lh
tfmri_sacsvcg_bcdk_postcnrh	tfmri_sst_all_correct_stop_vs_correct_go_beta_cort_desikan_postcentral_rh
tfmri_sacsvcg_bcdk_precnlh	tfmri_sst_all_correct_stop_vs_correct_go_beta_cort_desikan_precentral_lh
tfmri_sacsvcg_bcdk_precnrh	tfmri_sst_all_correct_stop_vs_correct_go_beta_cort_desikan_precentral_rh
tfmri_sacsvcg_bcdk_psobslh	tfmri_sst_all_correct_stop_vs_correct_go_beta_cort_desikan_parsorbitalis_lh
tfmri_sacsvcg_bcdk_psobsrh	tfmri_sst_all_correct_stop_vs_correct_go_beta_cort_desikan_parsorbitalis_rh
tfmri_sacsvcg_bcdk_psopelh	tfmri_sst_all_correct_stop_vs_correct_go_beta_cort_desikan_parsopercularis_lh
tfmri_sacsvcg_bcdk_psoperh	tfmri_sst_all_correct_stop_vs_correct_go_beta_cort_desikan_parsopercularis_rh
tfmri_sacsvcg_bcdk_pstglh	tfmri_sst_all_correct_stop_vs_correct_go_beta_cort_desikan_parstriangularis_lh
tfmri_sacsvcg_bcdk_pstgrh	tfmri_sst_all_correct_stop_vs_correct_go_beta_cort_desikan_parstriangularis_rh
tfmri_sacsvcg_bcdk_racgelh	tfmri_sst_all_correct_stop_vs_correct_go_beta_cort_desikan_rostralanteriorcingulate_lh
tfmri_sacsvcg_bcdk_racgerh	tfmri_sst_all_correct_stop_vs_correct_go_beta_cort_desikan_rostralanteriorcingulate_rh
tfmri_sacsvcg_bcdk_rmdfrlh	tfmri_sst_all_correct_stop_vs_correct_go_beta_cort_desikan_rostralmiddlefrontal_lh
tfmri_sacsvcg_bcdk_rmdfrrh	tfmri_sst_all_correct_stop_vs_correct_go_beta_cort_desikan_rostralmiddlefrontal_rh
tfmri_sacsvcg_bcdk_smlh	tfmri_sst_all_correct_stop_vs_correct_go_beta_cort_desikan_supramarginal_lh
tfmri_sacsvcg_bcdk_smrh	tfmri_sst_all_correct_stop_vs_correct_go_beta_cort_desikan_supramarginal_rh
tfmri_sacsvcg_bcdk_sufrlh	tfmri_sst_all_correct_stop_vs_correct_go_beta_cort_desikan_superiorfrontal_lh
tfmri_sacsvcg_bcdk_sufrrh	tfmri_sst_all_correct_stop_vs_correct_go_beta_cort_desikan_superiorfrontal_rh
tfmri_sacsvcg_bcdk_supalh	tfmri_sst_all_correct_stop_vs_correct_go_beta_cort_desikan_superiorparietal_lh
tfmri_sacsvcg_bcdk_suparh	tfmri_sst_all_correct_stop_vs_correct_go_beta_cort_desikan_superiorparietal_rh
tfmri_sacsvcg_bcdk_sutplh	tfmri_sst_all_correct_stop_vs_correct_go_beta_cort_desikan_superiortemporal_lh
tfmri_sacsvcg_bcdk_sutprh	tfmri_sst_all_correct_stop_vs_correct_go_beta_cort_desikan_superiortemporal_rh
tfmri_sacsvcg_bcdk_tppelh	tfmri_sst_all_correct_stop_vs_correct_go_beta_cort_desikan_temporalpole_lh
tfmri_sacsvcg_bcdk_tpperh	tfmri_sst_all_correct_stop_vs_correct_go_beta_cort_desikan_temporalpole_rh
tfmri_sacsvcg_bcdk_tvtplh	tfmri_sst_all_correct_stop_vs_correct_go_beta_cort_desikan_transversetemporal_lh
tfmri_sacsvcg_bcdk_tvtprh	tfmri_sst_all_correct_stop_vs_correct_go_beta_cort_desikan_transversetemporal_rh
tfmri_sacsvcg_bscs_3rdvte	tfmri_sst_all_correct_stop_vs_correct_go_beta_subcort_aseg_3rd_ventricle
tfmri_sacsvcg_bscs_4thvte	tfmri_sst_all_correct_stop_vs_correct_go_beta_subcort_aseg_4th_ventricle
tfmri_sacsvcg_bscs_aalh	tfmri_sst_all_correct_stop_vs_correct_go_beta_subcort_aseg_accumbens_area_lh
tfmri_sacsvcg_bscs_aarh	tfmri_sst_all_correct_stop_vs_correct_go_beta_subcort_aseg_accumbens_area_rh
tfmri_sacsvcg_bscs_aylh	tfmri_sst_all_correct_stop_vs_correct_go_beta_subcort_aseg_amygdala_lh
tfmri_sacsvcg_bscs_ayrh	tfmri_sst_all_correct_stop_vs_correct_go_beta_subcort_aseg_amygdala_rh
tfmri_sacsvcg_bscs_bs	tfmri_sst_all_correct_stop_vs_correct_go_beta_subcort_aseg_brain_stem
tfmri_sacsvcg_bscs_cbwmlh	tfmri_sst_all_correct_stop_vs_correct_go_beta_subcort_aseg_cerebral_white_matter_lh
tfmri_sacsvcg_bscs_cbwmrh	tfmri_sst_all_correct_stop_vs_correct_go_beta_subcort_aseg_cerebral_white_matter_rh
tfmri_sacsvcg_bscs_cdelh	tfmri_sst_all_correct_stop_vs_correct_go_beta_subcort_aseg_caudate_lh
tfmri_sacsvcg_bscs_cderh	tfmri_sst_all_correct_stop_vs_correct_go_beta_subcort_aseg_caudate_rh
tfmri_sacsvcg_bscs_crbcxlh	tfmri_sst_all_correct_stop_vs_correct_go_beta_subcort_aseg_cerebellum_cortex_lh
tfmri_sacsvcg_bscs_crbcxrh	tfmri_sst_all_correct_stop_vs_correct_go_beta_subcort_aseg_cerebellum_cortex_rh
tfmri_sacsvcg_bscs_crbwmlh	tfmri_sst_all_correct_stop_vs_correct_go_beta_subcort_aseg_cerebellum_white_matter_lh
tfmri_sacsvcg_bscs_crbwmrh	tfmri_sst_all_correct_stop_vs_correct_go_beta_subcort_aseg_cerebellum_white_matter_rh
tfmri_sacsvcg_bscs_csf	tfmri_sst_all_correct_stop_vs_correct_go_beta_subcort_aseg_csf
tfmri_sacsvcg_bscs_hpuslh	tfmri_sst_all_correct_stop_vs_correct_go_beta_subcort_aseg_hippocampus_lh
tfmri_sacsvcg_bscs_hpusrh	tfmri_sst_all_correct_stop_vs_correct_go_beta_subcort_aseg_hippocampus_rh
tfmri_sacsvcg_bscs_inflatvtlh	tfmri_sst_all_correct_stop_vs_correct_go_beta_subcort_aseg_inf_lat_vent_lh
tfmri_sacsvcg_bscs_inflatvtrh	tfmri_sst_all_correct_stop_vs_correct_go_beta_subcort_aseg_inf_lat_vent_rh
tfmri_sacsvcg_bscs_lavtelh	tfmri_sst_all_correct_stop_vs_correct_go_beta_subcort_aseg_lateral_ventricle_lh
tfmri_sacsvcg_bscs_lavterh	tfmri_sst_all_correct_stop_vs_correct_go_beta_subcort_aseg_lateral_ventricle_rh
tfmri_sacsvcg_bscs_pdlh	tfmri_sst_all_correct_stop_vs_correct_go_beta_subcort_aseg_pallidum_lh
tfmri_sacsvcg_bscs_pdrh	tfmri_sst_all_correct_stop_vs_correct_go_beta_subcort_aseg_pallidum_rh
tfmri_sacsvcg_bscs_pulh	tfmri_sst_all_correct_stop_vs_correct_go_beta_subcort_aseg_putamen_lh
tfmri_sacsvcg_bscs_purh	tfmri_sst_all_correct_stop_vs_correct_go_beta_subcort_aseg_putamen_rh
tfmri_sacsvcg_bscs_tplh	tfmri_sst_all_correct_stop_vs_correct_go_beta_subcort_aseg_thalamus_proper_lh
tfmri_sacsvcg_bscs_tprh	tfmri_sst_all_correct_stop_vs_correct_go_beta_subcort_aseg_thalamus_proper_rh
tfmri_sacsvcg_bscs_vtdclh	tfmri_sst_all_correct_stop_vs_correct_go_beta_subcort_aseg_ventraldc_lh
tfmri_sacsvcg_bscs_vtdcrh	tfmri_sst_all_correct_stop_vs_correct_go_beta_subcort_aseg_ventraldc_rh
tfmri_sacsvis_bcdk_bktslh	tfmri_sst_all_correct_stop_vs_incorrect_stop_beta_cort_desikan_bankssts_lh
tfmri_sacsvis_bcdk_bktsrh	tfmri_sst_all_correct_stop_vs_incorrect_stop_beta_cort_desikan_bankssts_rh
tfmri_sacsvis_bcdk_cdacgelh	tfmri_sst_all_correct_stop_vs_incorrect_stop_beta_cort_desikan_caudalanteriorcingulate_lh
tfmri_sacsvis_bcdk_cdacgerh	tfmri_sst_all_correct_stop_vs_incorrect_stop_beta_cort_desikan_caudalanteriorcingulate_rh
tfmri_sacsvis_bcdk_cdmdfrlh	tfmri_sst_all_correct_stop_vs_incorrect_stop_beta_cort_desikan_caudalmiddlefrontal_lh
tfmri_sacsvis_bcdk_cdmdfrrh	tfmri_sst_all_correct_stop_vs_incorrect_stop_beta_cort_desikan_caudalmiddlefrontal_rh
tfmri_sacsvis_bcdk_culh	tfmri_sst_all_correct_stop_vs_incorrect_stop_beta_cort_desikan_cuneus_lh
tfmri_sacsvis_bcdk_curh	tfmri_sst_all_correct_stop_vs_incorrect_stop_beta_cort_desikan_cuneus_rh
tfmri_sacsvis_bcdk_ehinallh	tfmri_sst_all_correct_stop_vs_incorrect_stop_beta_cort_desikan_entorhinal_lh
tfmri_sacsvis_bcdk_ehinalrh	tfmri_sst_all_correct_stop_vs_incorrect_stop_beta_cort_desikan_entorhinal_rh
tfmri_sacsvis_bcdk_fflh	tfmri_sst_all_correct_stop_vs_incorrect_stop_beta_cort_desikan_fusiform_lh
tfmri_sacsvis_bcdk_ffrh	tfmri_sst_all_correct_stop_vs_incorrect_stop_beta_cort_desikan_fusiform_rh
tfmri_sacsvis_bcdk_frpelh	tfmri_sst_all_correct_stop_vs_incorrect_stop_beta_cort_desikan_frontalpole_lh
tfmri_sacsvis_bcdk_frperh	tfmri_sst_all_correct_stop_vs_incorrect_stop_beta_cort_desikan_frontalpole_rh
tfmri_sacsvis_bcdk_ifpalh	tfmri_sst_all_correct_stop_vs_incorrect_stop_beta_cort_desikan_inferiorparietal_lh
tfmri_sacsvis_bcdk_ifparh	tfmri_sst_all_correct_stop_vs_incorrect_stop_beta_cort_desikan_inferiorparietal_rh
tfmri_sacsvis_bcdk_iftplh	tfmri_sst_all_correct_stop_vs_incorrect_stop_beta_cort_desikan_inferiortemporal_lh
tfmri_sacsvis_bcdk_iftprh	tfmri_sst_all_correct_stop_vs_incorrect_stop_beta_cort_desikan_inferiortemporal_rh
tfmri_sacsvis_bcdk_ihcgelh	tfmri_sst_all_correct_stop_vs_incorrect_stop_beta_cort_desikan_isthmuscingulate_lh
tfmri_sacsvis_bcdk_ihcgerh	tfmri_sst_all_correct_stop_vs_incorrect_stop_beta_cort_desikan_isthmuscingulate_rh
tfmri_sacsvis_bcdk_isalh	tfmri_sst_all_correct_stop_vs_incorrect_stop_beta_cort_desikan_insula_lh
tfmri_sacsvis_bcdk_isarh	tfmri_sst_all_correct_stop_vs_incorrect_stop_beta_cort_desikan_insula_rh
tfmri_sacsvis_bcdk_laobofrlh	tfmri_sst_all_correct_stop_vs_incorrect_stop_beta_cort_desikan_lateralorbitofrontal_lh
tfmri_sacsvis_bcdk_laobofrrh	tfmri_sst_all_correct_stop_vs_incorrect_stop_beta_cort_desikan_lateralorbitofrontal_rh
tfmri_sacsvis_bcdk_laoclh	tfmri_sst_all_correct_stop_vs_incorrect_stop_beta_cort_desikan_lateraloccipital_lh
tfmri_sacsvis_bcdk_laocrh	tfmri_sst_all_correct_stop_vs_incorrect_stop_beta_cort_desikan_lateraloccipital_rh
tfmri_sacsvis_bcdk_lglh	tfmri_sst_all_correct_stop_vs_incorrect_stop_beta_cort_desikan_lingual_lh
tfmri_sacsvis_bcdk_lgrh	tfmri_sst_all_correct_stop_vs_incorrect_stop_beta_cort_desikan_lingual_rh
tfmri_sacsvis_bcdk_mdtplh	tfmri_sst_all_correct_stop_vs_incorrect_stop_beta_cort_desikan_middletemporal_lh
tfmri_sacsvis_bcdk_mdtprh	tfmri_sst_all_correct_stop_vs_incorrect_stop_beta_cort_desikan_middletemporal_rh
tfmri_sacsvis_bcdk_mobofrlh	tfmri_sst_all_correct_stop_vs_incorrect_stop_beta_cort_desikan_medialorbitofrontal_lh
tfmri_sacsvis_bcdk_mobofrrh	tfmri_sst_all_correct_stop_vs_incorrect_stop_beta_cort_desikan_medialorbitofrontal_rh
tfmri_sacsvis_bcdk_pacnlh	tfmri_sst_all_correct_stop_vs_incorrect_stop_beta_cort_desikan_paracentral_lh
tfmri_sacsvis_bcdk_pacnrh	tfmri_sst_all_correct_stop_vs_incorrect_stop_beta_cort_desikan_paracentral_rh
tfmri_sacsvis_bcdk_pahpallh	tfmri_sst_all_correct_stop_vs_incorrect_stop_beta_cort_desikan_parahippocampal_lh
tfmri_sacsvis_bcdk_pahpalrh	tfmri_sst_all_correct_stop_vs_incorrect_stop_beta_cort_desikan_parahippocampal_rh
tfmri_sacsvis_bcdk_pcnlh	tfmri_sst_all_correct_stop_vs_incorrect_stop_beta_cort_desikan_pericalcarine_lh
tfmri_sacsvis_bcdk_pcnrh	tfmri_sst_all_correct_stop_vs_incorrect_stop_beta_cort_desikan_pericalcarine_rh
tfmri_sacsvis_bcdk_pculh	tfmri_sst_all_correct_stop_vs_incorrect_stop_beta_cort_desikan_precuneus_lh
tfmri_sacsvis_bcdk_pcurh	tfmri_sst_all_correct_stop_vs_incorrect_stop_beta_cort_desikan_precuneus_rh
tfmri_sacsvis_bcdk_pocgelh	tfmri_sst_all_correct_stop_vs_incorrect_stop_beta_cort_desikan_posteriorcingulate_lh
tfmri_sacsvis_bcdk_pocgerh	tfmri_sst_all_correct_stop_vs_incorrect_stop_beta_cort_desikan_posteriorcingulate_rh
tfmri_sacsvis_bcdk_postcnlh	tfmri_sst_all_correct_stop_vs_incorrect_stop_beta_cort_desikan_postcentral_lh
tfmri_sacsvis_bcdk_postcnrh	tfmri_sst_all_correct_stop_vs_incorrect_stop_beta_cort_desikan_postcentral_rh
tfmri_sacsvis_bcdk_precnlh	tfmri_sst_all_correct_stop_vs_incorrect_stop_beta_cort_desikan_precentral_lh
tfmri_sacsvis_bcdk_precnrh	tfmri_sst_all_correct_stop_vs_incorrect_stop_beta_cort_desikan_precentral_rh
tfmri_sacsvis_bcdk_psobslh	tfmri_sst_all_correct_stop_vs_incorrect_stop_beta_cort_desikan_parsorbitalis_lh
tfmri_sacsvis_bcdk_psobsrh	tfmri_sst_all_correct_stop_vs_incorrect_stop_beta_cort_desikan_parsorbitalis_rh
tfmri_sacsvis_bcdk_psopelh	tfmri_sst_all_correct_stop_vs_incorrect_stop_beta_cort_desikan_parsopercularis_lh
tfmri_sacsvis_bcdk_psoperh	tfmri_sst_all_correct_stop_vs_incorrect_stop_beta_cort_desikan_parsopercularis_rh
tfmri_sacsvis_bcdk_pstglh	tfmri_sst_all_correct_stop_vs_incorrect_stop_beta_cort_desikan_parstriangularis_lh
tfmri_sacsvis_bcdk_pstgrh	tfmri_sst_all_correct_stop_vs_incorrect_stop_beta_cort_desikan_parstriangularis_rh
tfmri_sacsvis_bcdk_racgelh	tfmri_sst_all_correct_stop_vs_incorrect_stop_beta_cort_desikan_rostralanteriorcingulate_lh
tfmri_sacsvis_bcdk_racgerh	tfmri_sst_all_correct_stop_vs_incorrect_stop_beta_cort_desikan_rostralanteriorcingulate_rh
tfmri_sacsvis_bcdk_rmdfrlh	tfmri_sst_all_correct_stop_vs_incorrect_stop_beta_cort_desikan_rostralmiddlefrontal_lh
tfmri_sacsvis_bcdk_rmdfrrh	tfmri_sst_all_correct_stop_vs_incorrect_stop_beta_cort_desikan_rostralmiddlefrontal_rh
tfmri_sacsvis_bcdk_smlh	tfmri_sst_all_correct_stop_vs_incorrect_stop_beta_cort_desikan_supramarginal_lh
tfmri_sacsvis_bcdk_smrh	tfmri_sst_all_correct_stop_vs_incorrect_stop_beta_cort_desikan_supramarginal_rh
tfmri_sacsvis_bcdk_sufrlh	tfmri_sst_all_correct_stop_vs_incorrect_stop_beta_cort_desikan_superiorfrontal_lh
tfmri_sacsvis_bcdk_sufrrh	tfmri_sst_all_correct_stop_vs_incorrect_stop_beta_cort_desikan_superiorfrontal_rh
tfmri_sacsvis_bcdk_supalh	tfmri_sst_all_correct_stop_vs_incorrect_stop_beta_cort_desikan_superiorparietal_lh
tfmri_sacsvis_bcdk_suparh	tfmri_sst_all_correct_stop_vs_incorrect_stop_beta_cort_desikan_superiorparietal_rh
tfmri_sacsvis_bcdk_sutplh	tfmri_sst_all_correct_stop_vs_incorrect_stop_beta_cort_desikan_superiortemporal_lh
tfmri_sacsvis_bcdk_sutprh	tfmri_sst_all_correct_stop_vs_incorrect_stop_beta_cort_desikan_superiortemporal_rh
tfmri_sacsvis_bcdk_tppelh	tfmri_sst_all_correct_stop_vs_incorrect_stop_beta_cort_desikan_temporalpole_lh
tfmri_sacsvis_bcdk_tpperh	tfmri_sst_all_correct_stop_vs_incorrect_stop_beta_cort_desikan_temporalpole_rh
tfmri_sacsvis_bcdk_tvtplh	tfmri_sst_all_correct_stop_vs_incorrect_stop_beta_cort_desikan_transversetemporal_lh
tfmri_sacsvis_bcdk_tvtprh	tfmri_sst_all_correct_stop_vs_incorrect_stop_beta_cort_desikan_transversetemporal_rh
tfmri_sacsvis_bscs_3rdvte	tfmri_sst_all_correct_stop_vs_incorrect_stop_beta_subcort_aseg_3rd_ventricle
tfmri_sacsvis_bscs_4thvte	tfmri_sst_all_correct_stop_vs_incorrect_stop_beta_subcort_aseg_4th_ventricle
tfmri_sacsvis_bscs_aalh	tfmri_sst_all_correct_stop_vs_incorrect_stop_beta_subcort_aseg_accumbens_area_lh
tfmri_sacsvis_bscs_aarh	tfmri_sst_all_correct_stop_vs_incorrect_stop_beta_subcort_aseg_accumbens_area_rh
tfmri_sacsvis_bscs_aylh	tfmri_sst_all_correct_stop_vs_incorrect_stop_beta_subcort_aseg_amygdala_lh
tfmri_sacsvis_bscs_ayrh	tfmri_sst_all_correct_stop_vs_incorrect_stop_beta_subcort_aseg_amygdala_rh
tfmri_sacsvis_bscs_bs	tfmri_sst_all_correct_stop_vs_incorrect_stop_beta_subcort_aseg_brain_stem
tfmri_sacsvis_bscs_cbwmlh	tfmri_sst_all_correct_stop_vs_incorrect_stop_beta_subcort_aseg_cerebral_white_matter_lh
tfmri_sacsvis_bscs_cbwmrh	tfmri_sst_all_correct_stop_vs_incorrect_stop_beta_subcort_aseg_cerebral_white_matter_rh
tfmri_sacsvis_bscs_cdelh	tfmri_sst_all_correct_stop_vs_incorrect_stop_beta_subcort_aseg_caudate_lh
tfmri_sacsvis_bscs_cderh	tfmri_sst_all_correct_stop_vs_incorrect_stop_beta_subcort_aseg_caudate_rh
tfmri_sacsvis_bscs_crbcxlh	tfmri_sst_all_correct_stop_vs_incorrect_stop_beta_subcort_aseg_cerebellum_cortex_lh
tfmri_sacsvis_bscs_crbcxrh	tfmri_sst_all_correct_stop_vs_incorrect_stop_beta_subcort_aseg_cerebellum_cortex_rh
tfmri_sacsvis_bscs_crbwmlh	tfmri_sst_all_correct_stop_vs_incorrect_stop_beta_subcort_aseg_cerebellum_white_matter_lh
tfmri_sacsvis_bscs_crbwmrh	tfmri_sst_all_correct_stop_vs_incorrect_stop_beta_subcort_aseg_cerebellum_white_matter_rh
tfmri_sacsvis_bscs_csf	tfmri_sst_all_correct_stop_vs_incorrect_stop_beta_subcort_aseg_csf
tfmri_sacsvis_bscs_hpuslh	tfmri_sst_all_correct_stop_vs_incorrect_stop_beta_subcort_aseg_hippocampus_lh
tfmri_sacsvis_bscs_hpusrh	tfmri_sst_all_correct_stop_vs_incorrect_stop_beta_subcort_aseg_hippocampus_rh
tfmri_sacsvis_bscs_inflatvtlh	tfmri_sst_all_correct_stop_vs_incorrect_stop_beta_subcort_aseg_inf_lat_vent_lh
tfmri_sacsvis_bscs_inflatvtrh	tfmri_sst_all_correct_stop_vs_incorrect_stop_beta_subcort_aseg_inf_lat_vent_rh
tfmri_sacsvis_bscs_lavtelh	tfmri_sst_all_correct_stop_vs_incorrect_stop_beta_subcort_aseg_lateral_ventricle_lh
tfmri_sacsvis_bscs_lavterh	tfmri_sst_all_correct_stop_vs_incorrect_stop_beta_subcort_aseg_lateral_ventricle_rh
tfmri_sacsvis_bscs_pdlh	tfmri_sst_all_correct_stop_vs_incorrect_stop_beta_subcort_aseg_pallidum_lh
tfmri_sacsvis_bscs_pdrh	tfmri_sst_all_correct_stop_vs_incorrect_stop_beta_subcort_aseg_pallidum_rh
tfmri_sacsvis_bscs_pulh	tfmri_sst_all_correct_stop_vs_incorrect_stop_beta_subcort_aseg_putamen_lh
tfmri_sacsvis_bscs_purh	tfmri_sst_all_correct_stop_vs_incorrect_stop_beta_subcort_aseg_putamen_rh
tfmri_sacsvis_bscs_tplh	tfmri_sst_all_correct_stop_vs_incorrect_stop_beta_subcort_aseg_thalamus_proper_lh
tfmri_sacsvis_bscs_tprh	tfmri_sst_all_correct_stop_vs_incorrect_stop_beta_subcort_aseg_thalamus_proper_rh
tfmri_sacsvis_bscs_vtdclh	tfmri_sst_all_correct_stop_vs_incorrect_stop_beta_subcort_aseg_ventraldc_lh
tfmri_sacsvis_bscs_vtdcrh	tfmri_sst_all_correct_stop_vs_incorrect_stop_beta_subcort_aseg_ventraldc_rh
tfmri_saigvcg_bcdk_bktslh	tfmri_sst_all_incorrect_go_vs_correct_go_beta_cort_desikan_bankssts_lh
tfmri_saigvcg_bcdk_bktsrh	tfmri_sst_all_incorrect_go_vs_correct_go_beta_cort_desikan_bankssts_rh
tfmri_saigvcg_bcdk_cdacgelh	tfmri_sst_all_incorrect_go_vs_correct_go_beta_cort_desikan_caudalanteriorcingulate_lh
tfmri_saigvcg_bcdk_cdacgerh	tfmri_sst_all_incorrect_go_vs_correct_go_beta_cort_desikan_caudalanteriorcingulate_rh
tfmri_saigvcg_bcdk_cdmdfrlh	tfmri_sst_all_incorrect_go_vs_correct_go_beta_cort_desikan_caudalmiddlefrontal_lh
tfmri_saigvcg_bcdk_cdmdfrrh	tfmri_sst_all_incorrect_go_vs_correct_go_beta_cort_desikan_caudalmiddlefrontal_rh
tfmri_saigvcg_bcdk_culh	tfmri_sst_all_incorrect_go_vs_correct_go_beta_cort_desikan_cuneus_lh
tfmri_saigvcg_bcdk_curh	tfmri_sst_all_incorrect_go_vs_correct_go_beta_cort_desikan_cuneus_rh
tfmri_saigvcg_bcdk_ehinallh	tfmri_sst_all_incorrect_go_vs_correct_go_beta_cort_desikan_entorhinal_lh
tfmri_saigvcg_bcdk_ehinalrh	tfmri_sst_all_incorrect_go_vs_correct_go_beta_cort_desikan_entorhinal_rh
tfmri_saigvcg_bcdk_fflh	tfmri_sst_all_incorrect_go_vs_correct_go_beta_cort_desikan_fusiform_lh
tfmri_saigvcg_bcdk_ffrh	tfmri_sst_all_incorrect_go_vs_correct_go_beta_cort_desikan_fusiform_rh
tfmri_saigvcg_bcdk_frpelh	tfmri_sst_all_incorrect_go_vs_correct_go_beta_cort_desikan_frontalpole_lh
tfmri_saigvcg_bcdk_frperh	tfmri_sst_all_incorrect_go_vs_correct_go_beta_cort_desikan_frontalpole_rh
tfmri_saigvcg_bcdk_ifpalh	tfmri_sst_all_incorrect_go_vs_correct_go_beta_cort_desikan_inferiorparietal_lh
tfmri_saigvcg_bcdk_ifparh	tfmri_sst_all_incorrect_go_vs_correct_go_beta_cort_desikan_inferiorparietal_rh
tfmri_saigvcg_bcdk_iftplh	tfmri_sst_all_incorrect_go_vs_correct_go_beta_cort_desikan_inferiortemporal_lh
tfmri_saigvcg_bcdk_iftprh	tfmri_sst_all_incorrect_go_vs_correct_go_beta_cort_desikan_inferiortemporal_rh
tfmri_saigvcg_bcdk_ihcgelh	tfmri_sst_all_incorrect_go_vs_correct_go_beta_cort_desikan_isthmuscingulate_lh
tfmri_saigvcg_bcdk_ihcgerh	tfmri_sst_all_incorrect_go_vs_correct_go_beta_cort_desikan_isthmuscingulate_rh
tfmri_saigvcg_bcdk_isalh	tfmri_sst_all_incorrect_go_vs_correct_go_beta_cort_desikan_insula_lh
tfmri_saigvcg_bcdk_isarh	tfmri_sst_all_incorrect_go_vs_correct_go_beta_cort_desikan_insula_rh
tfmri_saigvcg_bcdk_laobofrlh	tfmri_sst_all_incorrect_go_vs_correct_go_beta_cort_desikan_lateralorbitofrontal_lh
tfmri_saigvcg_bcdk_laobofrrh	tfmri_sst_all_incorrect_go_vs_correct_go_beta_cort_desikan_lateralorbitofrontal_rh
tfmri_saigvcg_bcdk_laoclh	tfmri_sst_all_incorrect_go_vs_correct_go_beta_cort_desikan_lateraloccipital_lh
tfmri_saigvcg_bcdk_laocrh	tfmri_sst_all_incorrect_go_vs_correct_go_beta_cort_desikan_lateraloccipital_rh
tfmri_saigvcg_bcdk_lglh	tfmri_sst_all_incorrect_go_vs_correct_go_beta_cort_desikan_lingual_lh
tfmri_saigvcg_bcdk_lgrh	tfmri_sst_all_incorrect_go_vs_correct_go_beta_cort_desikan_lingual_rh
tfmri_saigvcg_bcdk_mdtplh	tfmri_sst_all_incorrect_go_vs_correct_go_beta_cort_desikan_middletemporal_lh
tfmri_saigvcg_bcdk_mdtprh	tfmri_sst_all_incorrect_go_vs_correct_go_beta_cort_desikan_middletemporal_rh
tfmri_saigvcg_bcdk_mobofrlh	tfmri_sst_all_incorrect_go_vs_correct_go_beta_cort_desikan_medialorbitofrontal_lh
tfmri_saigvcg_bcdk_mobofrrh	tfmri_sst_all_incorrect_go_vs_correct_go_beta_cort_desikan_medialorbitofrontal_rh
tfmri_saigvcg_bcdk_pacnlh	tfmri_sst_all_incorrect_go_vs_correct_go_beta_cort_desikan_paracentral_lh
tfmri_saigvcg_bcdk_pacnrh	tfmri_sst_all_incorrect_go_vs_correct_go_beta_cort_desikan_paracentral_rh
tfmri_saigvcg_bcdk_pahpallh	tfmri_sst_all_incorrect_go_vs_correct_go_beta_cort_desikan_parahippocampal_lh
tfmri_saigvcg_bcdk_pahpalrh	tfmri_sst_all_incorrect_go_vs_correct_go_beta_cort_desikan_parahippocampal_rh
tfmri_saigvcg_bcdk_pcnlh	tfmri_sst_all_incorrect_go_vs_correct_go_beta_cort_desikan_pericalcarine_lh
tfmri_saigvcg_bcdk_pcnrh	tfmri_sst_all_incorrect_go_vs_correct_go_beta_cort_desikan_pericalcarine_rh
tfmri_saigvcg_bcdk_pculh	tfmri_sst_all_incorrect_go_vs_correct_go_beta_cort_desikan_precuneus_lh
tfmri_saigvcg_bcdk_pcurh	tfmri_sst_all_incorrect_go_vs_correct_go_beta_cort_desikan_precuneus_rh
tfmri_saigvcg_bcdk_pocgelh	tfmri_sst_all_incorrect_go_vs_correct_go_beta_cort_desikan_posteriorcingulate_lh
tfmri_saigvcg_bcdk_pocgerh	tfmri_sst_all_incorrect_go_vs_correct_go_beta_cort_desikan_posteriorcingulate_rh
tfmri_saigvcg_bcdk_postcnlh	tfmri_sst_all_incorrect_go_vs_correct_go_beta_cort_desikan_postcentral_lh
tfmri_saigvcg_bcdk_postcnrh	tfmri_sst_all_incorrect_go_vs_correct_go_beta_cort_desikan_postcentral_rh
tfmri_saigvcg_bcdk_precnlh	tfmri_sst_all_incorrect_go_vs_correct_go_beta_cort_desikan_precentral_lh
tfmri_saigvcg_bcdk_precnrh	tfmri_sst_all_incorrect_go_vs_correct_go_beta_cort_desikan_precentral_rh
tfmri_saigvcg_bcdk_psobslh	tfmri_sst_all_incorrect_go_vs_correct_go_beta_cort_desikan_parsorbitalis_lh
tfmri_saigvcg_bcdk_psobsrh	tfmri_sst_all_incorrect_go_vs_correct_go_beta_cort_desikan_parsorbitalis_rh
tfmri_saigvcg_bcdk_psopelh	tfmri_sst_all_incorrect_go_vs_correct_go_beta_cort_desikan_parsopercularis_lh
tfmri_saigvcg_bcdk_psoperh	tfmri_sst_all_incorrect_go_vs_correct_go_beta_cort_desikan_parsopercularis_rh
tfmri_saigvcg_bcdk_pstglh	tfmri_sst_all_incorrect_go_vs_correct_go_beta_cort_desikan_parstriangularis_lh
tfmri_saigvcg_bcdk_pstgrh	tfmri_sst_all_incorrect_go_vs_correct_go_beta_cort_desikan_parstriangularis_rh
tfmri_saigvcg_bcdk_racgelh	tfmri_sst_all_incorrect_go_vs_correct_go_beta_cort_desikan_rostralanteriorcingulate_lh
tfmri_saigvcg_bcdk_racgerh	tfmri_sst_all_incorrect_go_vs_correct_go_beta_cort_desikan_rostralanteriorcingulate_rh
tfmri_saigvcg_bcdk_rmdfrlh	tfmri_sst_all_incorrect_go_vs_correct_go_beta_cort_desikan_rostralmiddlefrontal_lh
tfmri_saigvcg_bcdk_rmdfrrh	tfmri_sst_all_incorrect_go_vs_correct_go_beta_cort_desikan_rostralmiddlefrontal_rh
tfmri_saigvcg_bcdk_smlh	tfmri_sst_all_incorrect_go_vs_correct_go_beta_cort_desikan_supramarginal_lh
tfmri_saigvcg_bcdk_smrh	tfmri_sst_all_incorrect_go_vs_correct_go_beta_cort_desikan_supramarginal_rh
tfmri_saigvcg_bcdk_sufrlh	tfmri_sst_all_incorrect_go_vs_correct_go_beta_cort_desikan_superiorfrontal_lh
tfmri_saigvcg_bcdk_sufrrh	tfmri_sst_all_incorrect_go_vs_correct_go_beta_cort_desikan_superiorfrontal_rh
tfmri_saigvcg_bcdk_supalh	tfmri_sst_all_incorrect_go_vs_correct_go_beta_cort_desikan_superiorparietal_lh
tfmri_saigvcg_bcdk_suparh	tfmri_sst_all_incorrect_go_vs_correct_go_beta_cort_desikan_superiorparietal_rh
tfmri_saigvcg_bcdk_sutplh	tfmri_sst_all_incorrect_go_vs_correct_go_beta_cort_desikan_superiortemporal_lh
tfmri_saigvcg_bcdk_sutprh	tfmri_sst_all_incorrect_go_vs_correct_go_beta_cort_desikan_superiortemporal_rh
tfmri_saigvcg_bcdk_tppelh	tfmri_sst_all_incorrect_go_vs_correct_go_beta_cort_desikan_temporalpole_lh
tfmri_saigvcg_bcdk_tpperh	tfmri_sst_all_incorrect_go_vs_correct_go_beta_cort_desikan_temporalpole_rh
tfmri_saigvcg_bcdk_tvtplh	tfmri_sst_all_incorrect_go_vs_correct_go_beta_cort_desikan_transversetemporal_lh
tfmri_saigvcg_bcdk_tvtprh	tfmri_sst_all_incorrect_go_vs_correct_go_beta_cort_desikan_transversetemporal_rh
tfmri_saigvcg_bscs_3rdvte	tfmri_sst_all_incorrect_go_vs_correct_go_beta_subcort_aseg_3rd_ventricle
tfmri_saigvcg_bscs_4thvte	tfmri_sst_all_incorrect_go_vs_correct_go_beta_subcort_aseg_4th_ventricle
tfmri_saigvcg_bscs_aalh	tfmri_sst_all_incorrect_go_vs_correct_go_beta_subcort_aseg_accumbens_area_lh
tfmri_saigvcg_bscs_aarh	tfmri_sst_all_incorrect_go_vs_correct_go_beta_subcort_aseg_accumbens_area_rh
tfmri_saigvcg_bscs_aylh	tfmri_sst_all_incorrect_go_vs_correct_go_beta_subcort_aseg_amygdala_lh
tfmri_saigvcg_bscs_ayrh	tfmri_sst_all_incorrect_go_vs_correct_go_beta_subcort_aseg_amygdala_rh
tfmri_saigvcg_bscs_bs	tfmri_sst_all_incorrect_go_vs_correct_go_beta_subcort_aseg_brain_stem
tfmri_saigvcg_bscs_cbwmlh	tfmri_sst_all_incorrect_go_vs_correct_go_beta_subcort_aseg_cerebral_white_matter_lh
tfmri_saigvcg_bscs_cbwmrh	tfmri_sst_all_incorrect_go_vs_correct_go_beta_subcort_aseg_cerebral_white_matter_rh
tfmri_saigvcg_bscs_cdelh	tfmri_sst_all_incorrect_go_vs_correct_go_beta_subcort_aseg_caudate_lh
tfmri_saigvcg_bscs_cderh	tfmri_sst_all_incorrect_go_vs_correct_go_beta_subcort_aseg_caudate_rh
tfmri_saigvcg_bscs_crbcxlh	tfmri_sst_all_incorrect_go_vs_correct_go_beta_subcort_aseg_cerebellum_cortex_lh
tfmri_saigvcg_bscs_crbcxrh	tfmri_sst_all_incorrect_go_vs_correct_go_beta_subcort_aseg_cerebellum_cortex_rh
tfmri_saigvcg_bscs_crbwmlh	tfmri_sst_all_incorrect_go_vs_correct_go_beta_subcort_aseg_cerebellum_white_matter_lh
tfmri_saigvcg_bscs_crbwmrh	tfmri_sst_all_incorrect_go_vs_correct_go_beta_subcort_aseg_cerebellum_white_matter_rh
tfmri_saigvcg_bscs_csf	tfmri_sst_all_incorrect_go_vs_correct_go_beta_subcort_aseg_csf
tfmri_saigvcg_bscs_hpuslh	tfmri_sst_all_incorrect_go_vs_correct_go_beta_subcort_aseg_hippocampus_lh
tfmri_saigvcg_bscs_hpusrh	tfmri_sst_all_incorrect_go_vs_correct_go_beta_subcort_aseg_hippocampus_rh
tfmri_saigvcg_bscs_inflatvtlh	tfmri_sst_all_incorrect_go_vs_correct_go_beta_subcort_aseg_inf_lat_vent_lh
tfmri_saigvcg_bscs_inflatvtrh	tfmri_sst_all_incorrect_go_vs_correct_go_beta_subcort_aseg_inf_lat_vent_rh
tfmri_saigvcg_bscs_lavtelh	tfmri_sst_all_incorrect_go_vs_correct_go_beta_subcort_aseg_lateral_ventricle_lh
tfmri_saigvcg_bscs_lavterh	tfmri_sst_all_incorrect_go_vs_correct_go_beta_subcort_aseg_lateral_ventricle_rh
tfmri_saigvcg_bscs_pdlh	tfmri_sst_all_incorrect_go_vs_correct_go_beta_subcort_aseg_pallidum_lh
tfmri_saigvcg_bscs_pdrh	tfmri_sst_all_incorrect_go_vs_correct_go_beta_subcort_aseg_pallidum_rh
tfmri_saigvcg_bscs_pulh	tfmri_sst_all_incorrect_go_vs_correct_go_beta_subcort_aseg_putamen_lh
tfmri_saigvcg_bscs_purh	tfmri_sst_all_incorrect_go_vs_correct_go_beta_subcort_aseg_putamen_rh
tfmri_saigvcg_bscs_tplh	tfmri_sst_all_incorrect_go_vs_correct_go_beta_subcort_aseg_thalamus_proper_lh
tfmri_saigvcg_bscs_tprh	tfmri_sst_all_incorrect_go_vs_correct_go_beta_subcort_aseg_thalamus_proper_rh
tfmri_saigvcg_bscs_vtdclh	tfmri_sst_all_incorrect_go_vs_correct_go_beta_subcort_aseg_ventraldc_lh
tfmri_saigvcg_bscs_vtdcrh	tfmri_sst_all_incorrect_go_vs_correct_go_beta_subcort_aseg_ventraldc_rh
tfmri_saigvis_bcdk_bktslh	tfmri_sst_all_incorrect_go_vs_incorrect_stop_beta_cort_desikan_bankssts_lh
tfmri_saigvis_bcdk_bktsrh	tfmri_sst_all_incorrect_go_vs_incorrect_stop_beta_cort_desikan_bankssts_rh
tfmri_saigvis_bcdk_cdacgelh	tfmri_sst_all_incorrect_go_vs_incorrect_stop_beta_cort_desikan_caudalanteriorcingulate_lh
tfmri_saigvis_bcdk_cdacgerh	tfmri_sst_all_incorrect_go_vs_incorrect_stop_beta_cort_desikan_caudalanteriorcingulate_rh
tfmri_saigvis_bcdk_cdmdfrlh	tfmri_sst_all_incorrect_go_vs_incorrect_stop_beta_cort_desikan_caudalmiddlefrontal_lh
tfmri_saigvis_bcdk_cdmdfrrh	tfmri_sst_all_incorrect_go_vs_incorrect_stop_beta_cort_desikan_caudalmiddlefrontal_rh
tfmri_saigvis_bcdk_culh	tfmri_sst_all_incorrect_go_vs_incorrect_stop_beta_cort_desikan_cuneus_lh
tfmri_saigvis_bcdk_curh	tfmri_sst_all_incorrect_go_vs_incorrect_stop_beta_cort_desikan_cuneus_rh
tfmri_saigvis_bcdk_ehinallh	tfmri_sst_all_incorrect_go_vs_incorrect_stop_beta_cort_desikan_entorhinal_lh
tfmri_saigvis_bcdk_ehinalrh	tfmri_sst_all_incorrect_go_vs_incorrect_stop_beta_cort_desikan_entorhinal_rh
tfmri_saigvis_bcdk_fflh	tfmri_sst_all_incorrect_go_vs_incorrect_stop_beta_cort_desikan_fusiform_lh
tfmri_saigvis_bcdk_ffrh	tfmri_sst_all_incorrect_go_vs_incorrect_stop_beta_cort_desikan_fusiform_rh
tfmri_saigvis_bcdk_frpelh	tfmri_sst_all_incorrect_go_vs_incorrect_stop_beta_cort_desikan_frontalpole_lh
tfmri_saigvis_bcdk_frperh	tfmri_sst_all_incorrect_go_vs_incorrect_stop_beta_cort_desikan_frontalpole_rh
tfmri_saigvis_bcdk_ifpalh	tfmri_sst_all_incorrect_go_vs_incorrect_stop_beta_cort_desikan_inferiorparietal_lh
tfmri_saigvis_bcdk_ifparh	tfmri_sst_all_incorrect_go_vs_incorrect_stop_beta_cort_desikan_inferiorparietal_rh
tfmri_saigvis_bcdk_iftplh	tfmri_sst_all_incorrect_go_vs_incorrect_stop_beta_cort_desikan_inferiortemporal_lh
tfmri_saigvis_bcdk_iftprh	tfmri_sst_all_incorrect_go_vs_incorrect_stop_beta_cort_desikan_inferiortemporal_rh
tfmri_saigvis_bcdk_ihcgelh	tfmri_sst_all_incorrect_go_vs_incorrect_stop_beta_cort_desikan_isthmuscingulate_lh
tfmri_saigvis_bcdk_ihcgerh	tfmri_sst_all_incorrect_go_vs_incorrect_stop_beta_cort_desikan_isthmuscingulate_rh
tfmri_saigvis_bcdk_isalh	tfmri_sst_all_incorrect_go_vs_incorrect_stop_beta_cort_desikan_insula_lh
tfmri_saigvis_bcdk_isarh	tfmri_sst_all_incorrect_go_vs_incorrect_stop_beta_cort_desikan_insula_rh
tfmri_saigvis_bcdk_laobofrlh	tfmri_sst_all_incorrect_go_vs_incorrect_stop_beta_cort_desikan_lateralorbitofrontal_lh
tfmri_saigvis_bcdk_laobofrrh	tfmri_sst_all_incorrect_go_vs_incorrect_stop_beta_cort_desikan_lateralorbitofrontal_rh
tfmri_saigvis_bcdk_laoclh	tfmri_sst_all_incorrect_go_vs_incorrect_stop_beta_cort_desikan_lateraloccipital_lh
tfmri_saigvis_bcdk_laocrh	tfmri_sst_all_incorrect_go_vs_incorrect_stop_beta_cort_desikan_lateraloccipital_rh
tfmri_saigvis_bcdk_lglh	tfmri_sst_all_incorrect_go_vs_incorrect_stop_beta_cort_desikan_lingual_lh
tfmri_saigvis_bcdk_lgrh	tfmri_sst_all_incorrect_go_vs_incorrect_stop_beta_cort_desikan_lingual_rh
tfmri_saigvis_bcdk_mdtplh	tfmri_sst_all_incorrect_go_vs_incorrect_stop_beta_cort_desikan_middletemporal_lh
tfmri_saigvis_bcdk_mdtprh	tfmri_sst_all_incorrect_go_vs_incorrect_stop_beta_cort_desikan_middletemporal_rh
tfmri_saigvis_bcdk_mobofrlh	tfmri_sst_all_incorrect_go_vs_incorrect_stop_beta_cort_desikan_medialorbitofrontal_lh
tfmri_saigvis_bcdk_mobofrrh	tfmri_sst_all_incorrect_go_vs_incorrect_stop_beta_cort_desikan_medialorbitofrontal_rh
tfmri_saigvis_bcdk_pacnlh	tfmri_sst_all_incorrect_go_vs_incorrect_stop_beta_cort_desikan_paracentral_lh
tfmri_saigvis_bcdk_pacnrh	tfmri_sst_all_incorrect_go_vs_incorrect_stop_beta_cort_desikan_paracentral_rh
tfmri_saigvis_bcdk_pahpallh	tfmri_sst_all_incorrect_go_vs_incorrect_stop_beta_cort_desikan_parahippocampal_lh
tfmri_saigvis_bcdk_pahpalrh	tfmri_sst_all_incorrect_go_vs_incorrect_stop_beta_cort_desikan_parahippocampal_rh
tfmri_saigvis_bcdk_pcnlh	tfmri_sst_all_incorrect_go_vs_incorrect_stop_beta_cort_desikan_pericalcarine_lh
tfmri_saigvis_bcdk_pcnrh	tfmri_sst_all_incorrect_go_vs_incorrect_stop_beta_cort_desikan_pericalcarine_rh
tfmri_saigvis_bcdk_pculh	tfmri_sst_all_incorrect_go_vs_incorrect_stop_beta_cort_desikan_precuneus_lh
tfmri_saigvis_bcdk_pcurh	tfmri_sst_all_incorrect_go_vs_incorrect_stop_beta_cort_desikan_precuneus_rh
tfmri_saigvis_bcdk_pocgelh	tfmri_sst_all_incorrect_go_vs_incorrect_stop_beta_cort_desikan_posteriorcingulate_lh
tfmri_saigvis_bcdk_pocgerh	tfmri_sst_all_incorrect_go_vs_incorrect_stop_beta_cort_desikan_posteriorcingulate_rh
tfmri_saigvis_bcdk_postcnlh	tfmri_sst_all_incorrect_go_vs_incorrect_stop_beta_cort_desikan_postcentral_lh
tfmri_saigvis_bcdk_postcnrh	tfmri_sst_all_incorrect_go_vs_incorrect_stop_beta_cort_desikan_postcentral_rh
tfmri_saigvis_bcdk_precnlh	tfmri_sst_all_incorrect_go_vs_incorrect_stop_beta_cort_desikan_precentral_lh
tfmri_saigvis_bcdk_precnrh	tfmri_sst_all_incorrect_go_vs_incorrect_stop_beta_cort_desikan_precentral_rh
tfmri_saigvis_bcdk_psobslh	tfmri_sst_all_incorrect_go_vs_incorrect_stop_beta_cort_desikan_parsorbitalis_lh
tfmri_saigvis_bcdk_psobsrh	tfmri_sst_all_incorrect_go_vs_incorrect_stop_beta_cort_desikan_parsorbitalis_rh
tfmri_saigvis_bcdk_psopelh	tfmri_sst_all_incorrect_go_vs_incorrect_stop_beta_cort_desikan_parsopercularis_lh
tfmri_saigvis_bcdk_psoperh	tfmri_sst_all_incorrect_go_vs_incorrect_stop_beta_cort_desikan_parsopercularis_rh
tfmri_saigvis_bcdk_pstglh	tfmri_sst_all_incorrect_go_vs_incorrect_stop_beta_cort_desikan_parstriangularis_lh
tfmri_saigvis_bcdk_pstgrh	tfmri_sst_all_incorrect_go_vs_incorrect_stop_beta_cort_desikan_parstriangularis_rh
tfmri_saigvis_bcdk_racgelh	tfmri_sst_all_incorrect_go_vs_incorrect_stop_beta_cort_desikan_rostralanteriorcingulate_lh
tfmri_saigvis_bcdk_racgerh	tfmri_sst_all_incorrect_go_vs_incorrect_stop_beta_cort_desikan_rostralanteriorcingulate_rh
tfmri_saigvis_bcdk_rmdfrlh	tfmri_sst_all_incorrect_go_vs_incorrect_stop_beta_cort_desikan_rostralmiddlefrontal_lh
tfmri_saigvis_bcdk_rmdfrrh	tfmri_sst_all_incorrect_go_vs_incorrect_stop_beta_cort_desikan_rostralmiddlefrontal_rh
tfmri_saigvis_bcdk_smlh	tfmri_sst_all_incorrect_go_vs_incorrect_stop_beta_cort_desikan_supramarginal_lh
tfmri_saigvis_bcdk_smrh	tfmri_sst_all_incorrect_go_vs_incorrect_stop_beta_cort_desikan_supramarginal_rh
tfmri_saigvis_bcdk_sufrlh	tfmri_sst_all_incorrect_go_vs_incorrect_stop_beta_cort_desikan_superiorfrontal_lh
tfmri_saigvis_bcdk_sufrrh	tfmri_sst_all_incorrect_go_vs_incorrect_stop_beta_cort_desikan_superiorfrontal_rh
tfmri_saigvis_bcdk_supalh	tfmri_sst_all_incorrect_go_vs_incorrect_stop_beta_cort_desikan_superiorparietal_lh
tfmri_saigvis_bcdk_suparh	tfmri_sst_all_incorrect_go_vs_incorrect_stop_beta_cort_desikan_superiorparietal_rh
tfmri_saigvis_bcdk_sutplh	tfmri_sst_all_incorrect_go_vs_incorrect_stop_beta_cort_desikan_superiortemporal_lh
tfmri_saigvis_bcdk_sutprh	tfmri_sst_all_incorrect_go_vs_incorrect_stop_beta_cort_desikan_superiortemporal_rh
tfmri_saigvis_bcdk_tppelh	tfmri_sst_all_incorrect_go_vs_incorrect_stop_beta_cort_desikan_temporalpole_lh
tfmri_saigvis_bcdk_tpperh	tfmri_sst_all_incorrect_go_vs_incorrect_stop_beta_cort_desikan_temporalpole_rh
tfmri_saigvis_bcdk_tvtplh	tfmri_sst_all_incorrect_go_vs_incorrect_stop_beta_cort_desikan_transversetemporal_lh
tfmri_saigvis_bcdk_tvtprh	tfmri_sst_all_incorrect_go_vs_incorrect_stop_beta_cort_desikan_transversetemporal_rh
tfmri_saigvis_bscs_3rdvte	tfmri_sst_all_incorrect_go_vs_incorrect_stop_beta_subcort_aseg_3rd_ventricle
tfmri_saigvis_bscs_4thvte	tfmri_sst_all_incorrect_go_vs_incorrect_stop_beta_subcort_aseg_4th_ventricle
tfmri_saigvis_bscs_aalh	tfmri_sst_all_incorrect_go_vs_incorrect_stop_beta_subcort_aseg_accumbens_area_lh
tfmri_saigvis_bscs_aarh	tfmri_sst_all_incorrect_go_vs_incorrect_stop_beta_subcort_aseg_accumbens_area_rh
tfmri_saigvis_bscs_aylh	tfmri_sst_all_incorrect_go_vs_incorrect_stop_beta_subcort_aseg_amygdala_lh
tfmri_saigvis_bscs_ayrh	tfmri_sst_all_incorrect_go_vs_incorrect_stop_beta_subcort_aseg_amygdala_rh
tfmri_saigvis_bscs_bs	tfmri_sst_all_incorrect_go_vs_incorrect_stop_beta_subcort_aseg_brain_stem
tfmri_saigvis_bscs_cbwmlh	tfmri_sst_all_incorrect_go_vs_incorrect_stop_beta_subcort_aseg_cerebral_white_matter_lh
tfmri_saigvis_bscs_cbwmrh	tfmri_sst_all_incorrect_go_vs_incorrect_stop_beta_subcort_aseg_cerebral_white_matter_rh
tfmri_saigvis_bscs_cdelh	tfmri_sst_all_incorrect_go_vs_incorrect_stop_beta_subcort_aseg_caudate_lh
tfmri_saigvis_bscs_cderh	tfmri_sst_all_incorrect_go_vs_incorrect_stop_beta_subcort_aseg_caudate_rh
tfmri_saigvis_bscs_crbcxlh	tfmri_sst_all_incorrect_go_vs_incorrect_stop_beta_subcort_aseg_cerebellum_cortex_lh
tfmri_saigvis_bscs_crbcxrh	tfmri_sst_all_incorrect_go_vs_incorrect_stop_beta_subcort_aseg_cerebellum_cortex_rh
tfmri_saigvis_bscs_crbwmlh	tfmri_sst_all_incorrect_go_vs_incorrect_stop_beta_subcort_aseg_cerebellum_white_matter_lh
tfmri_saigvis_bscs_crbwmrh	tfmri_sst_all_incorrect_go_vs_incorrect_stop_beta_subcort_aseg_cerebellum_white_matter_rh
tfmri_saigvis_bscs_csf	tfmri_sst_all_incorrect_go_vs_incorrect_stop_beta_subcort_aseg_csf
tfmri_saigvis_bscs_hpuslh	tfmri_sst_all_incorrect_go_vs_incorrect_stop_beta_subcort_aseg_hippocampus_lh
tfmri_saigvis_bscs_hpusrh	tfmri_sst_all_incorrect_go_vs_incorrect_stop_beta_subcort_aseg_hippocampus_rh
tfmri_saigvis_bscs_inflatvtlh	tfmri_sst_all_incorrect_go_vs_incorrect_stop_beta_subcort_aseg_inf_lat_vent_lh
tfmri_saigvis_bscs_inflatvtrh	tfmri_sst_all_incorrect_go_vs_incorrect_stop_beta_subcort_aseg_inf_lat_vent_rh
tfmri_saigvis_bscs_lavtelh	tfmri_sst_all_incorrect_go_vs_incorrect_stop_beta_subcort_aseg_lateral_ventricle_lh
tfmri_saigvis_bscs_lavterh	tfmri_sst_all_incorrect_go_vs_incorrect_stop_beta_subcort_aseg_lateral_ventricle_rh
tfmri_saigvis_bscs_pdlh	tfmri_sst_all_incorrect_go_vs_incorrect_stop_beta_subcort_aseg_pallidum_lh
tfmri_saigvis_bscs_pdrh	tfmri_sst_all_incorrect_go_vs_incorrect_stop_beta_subcort_aseg_pallidum_rh
tfmri_saigvis_bscs_pulh	tfmri_sst_all_incorrect_go_vs_incorrect_stop_beta_subcort_aseg_putamen_lh
tfmri_saigvis_bscs_purh	tfmri_sst_all_incorrect_go_vs_incorrect_stop_beta_subcort_aseg_putamen_rh
tfmri_saigvis_bscs_tplh	tfmri_sst_all_incorrect_go_vs_incorrect_stop_beta_subcort_aseg_thalamus_proper_lh
tfmri_saigvis_bscs_tprh	tfmri_sst_all_incorrect_go_vs_incorrect_stop_beta_subcort_aseg_thalamus_proper_rh
tfmri_saigvis_bscs_vtdclh	tfmri_sst_all_incorrect_go_vs_incorrect_stop_beta_subcort_aseg_ventraldc_lh
tfmri_saigvis_bscs_vtdcrh	tfmri_sst_all_incorrect_go_vs_incorrect_stop_beta_subcort_aseg_ventraldc_rh
tfmri_saisvcg_bcdk_bktslh	tfmri_sst_all_incorrect_stop_vs_correct_go_beta_cort_desikan_bankssts_lh
tfmri_saisvcg_bcdk_bktsrh	tfmri_sst_all_incorrect_stop_vs_correct_go_beta_cort_desikan_bankssts_rh
tfmri_saisvcg_bcdk_cdacgelh	tfmri_sst_all_incorrect_stop_vs_correct_go_beta_cort_desikan_caudalanteriorcingulate_lh
tfmri_saisvcg_bcdk_cdacgerh	tfmri_sst_all_incorrect_stop_vs_correct_go_beta_cort_desikan_caudalanteriorcingulate_rh
tfmri_saisvcg_bcdk_cdmdfrlh	tfmri_sst_all_incorrect_stop_vs_correct_go_beta_cort_desikan_caudalmiddlefrontal_lh
tfmri_saisvcg_bcdk_cdmdfrrh	tfmri_sst_all_incorrect_stop_vs_correct_go_beta_cort_desikan_caudalmiddlefrontal_rh
tfmri_saisvcg_bcdk_culh	tfmri_sst_all_incorrect_stop_vs_correct_go_beta_cort_desikan_cuneus_lh
tfmri_saisvcg_bcdk_curh	tfmri_sst_all_incorrect_stop_vs_correct_go_beta_cort_desikan_cuneus_rh
tfmri_saisvcg_bcdk_ehinallh	tfmri_sst_all_incorrect_stop_vs_correct_go_beta_cort_desikan_entorhinal_lh
tfmri_saisvcg_bcdk_ehinalrh	tfmri_sst_all_incorrect_stop_vs_correct_go_beta_cort_desikan_entorhinal_rh
tfmri_saisvcg_bcdk_fflh	tfmri_sst_all_incorrect_stop_vs_correct_go_beta_cort_desikan_fusiform_lh
tfmri_saisvcg_bcdk_ffrh	tfmri_sst_all_incorrect_stop_vs_correct_go_beta_cort_desikan_fusiform_rh
tfmri_saisvcg_bcdk_frpelh	tfmri_sst_all_incorrect_stop_vs_correct_go_beta_cort_desikan_frontalpole_lh
tfmri_saisvcg_bcdk_frperh	tfmri_sst_all_incorrect_stop_vs_correct_go_beta_cort_desikan_frontalpole_rh
tfmri_saisvcg_bcdk_ifpalh	tfmri_sst_all_incorrect_stop_vs_correct_go_beta_cort_desikan_inferiorparietal_lh
tfmri_saisvcg_bcdk_ifparh	tfmri_sst_all_incorrect_stop_vs_correct_go_beta_cort_desikan_inferiorparietal_rh
tfmri_saisvcg_bcdk_iftplh	tfmri_sst_all_incorrect_stop_vs_correct_go_beta_cort_desikan_inferiortemporal_lh
tfmri_saisvcg_bcdk_iftprh	tfmri_sst_all_incorrect_stop_vs_correct_go_beta_cort_desikan_inferiortemporal_rh
tfmri_saisvcg_bcdk_ihcgelh	tfmri_sst_all_incorrect_stop_vs_correct_go_beta_cort_desikan_isthmuscingulate_lh
tfmri_saisvcg_bcdk_ihcgerh	tfmri_sst_all_incorrect_stop_vs_correct_go_beta_cort_desikan_isthmuscingulate_rh
tfmri_saisvcg_bcdk_isalh	tfmri_sst_all_incorrect_stop_vs_correct_go_beta_cort_desikan_insula_lh
tfmri_saisvcg_bcdk_isarh	tfmri_sst_all_incorrect_stop_vs_correct_go_beta_cort_desikan_insula_rh
tfmri_saisvcg_bcdk_laobofrlh	tfmri_sst_all_incorrect_stop_vs_correct_go_beta_cort_desikan_lateralorbitofrontal_lh
tfmri_saisvcg_bcdk_laobofrrh	tfmri_sst_all_incorrect_stop_vs_correct_go_beta_cort_desikan_lateralorbitofrontal_rh
tfmri_saisvcg_bcdk_laoclh	tfmri_sst_all_incorrect_stop_vs_correct_go_beta_cort_desikan_lateraloccipital_lh
tfmri_saisvcg_bcdk_laocrh	tfmri_sst_all_incorrect_stop_vs_correct_go_beta_cort_desikan_lateraloccipital_rh
tfmri_saisvcg_bcdk_lglh	tfmri_sst_all_incorrect_stop_vs_correct_go_beta_cort_desikan_lingual_lh
tfmri_saisvcg_bcdk_lgrh	tfmri_sst_all_incorrect_stop_vs_correct_go_beta_cort_desikan_lingual_rh
tfmri_saisvcg_bcdk_mdtplh	tfmri_sst_all_incorrect_stop_vs_correct_go_beta_cort_desikan_middletemporal_lh
tfmri_saisvcg_bcdk_mdtprh	tfmri_sst_all_incorrect_stop_vs_correct_go_beta_cort_desikan_middletemporal_rh
tfmri_saisvcg_bcdk_mobofrlh	tfmri_sst_all_incorrect_stop_vs_correct_go_beta_cort_desikan_medialorbitofrontal_lh
tfmri_saisvcg_bcdk_mobofrrh	tfmri_sst_all_incorrect_stop_vs_correct_go_beta_cort_desikan_medialorbitofrontal_rh
tfmri_saisvcg_bcdk_pacnlh	tfmri_sst_all_incorrect_stop_vs_correct_go_beta_cort_desikan_paracentral_lh
tfmri_saisvcg_bcdk_pacnrh	tfmri_sst_all_incorrect_stop_vs_correct_go_beta_cort_desikan_paracentral_rh
tfmri_saisvcg_bcdk_pahpallh	tfmri_sst_all_incorrect_stop_vs_correct_go_beta_cort_desikan_parahippocampal_lh
tfmri_saisvcg_bcdk_pahpalrh	tfmri_sst_all_incorrect_stop_vs_correct_go_beta_cort_desikan_parahippocampal_rh
tfmri_saisvcg_bcdk_pcnlh	tfmri_sst_all_incorrect_stop_vs_correct_go_beta_cort_desikan_pericalcarine_lh
tfmri_saisvcg_bcdk_pcnrh	tfmri_sst_all_incorrect_stop_vs_correct_go_beta_cort_desikan_pericalcarine_rh
tfmri_saisvcg_bcdk_pculh	tfmri_sst_all_incorrect_stop_vs_correct_go_beta_cort_desikan_precuneus_lh
tfmri_saisvcg_bcdk_pcurh	tfmri_sst_all_incorrect_stop_vs_correct_go_beta_cort_desikan_precuneus_rh
tfmri_saisvcg_bcdk_pocgelh	tfmri_sst_all_incorrect_stop_vs_correct_go_beta_cort_desikan_posteriorcingulate_lh
tfmri_saisvcg_bcdk_pocgerh	tfmri_sst_all_incorrect_stop_vs_correct_go_beta_cort_desikan_posteriorcingulate_rh
tfmri_saisvcg_bcdk_postcnlh	tfmri_sst_all_incorrect_stop_vs_correct_go_beta_cort_desikan_postcentral_lh
tfmri_saisvcg_bcdk_postcnrh	tfmri_sst_all_incorrect_stop_vs_correct_go_beta_cort_desikan_postcentral_rh
tfmri_saisvcg_bcdk_precnlh	tfmri_sst_all_incorrect_stop_vs_correct_go_beta_cort_desikan_precentral_lh
tfmri_saisvcg_bcdk_precnrh	tfmri_sst_all_incorrect_stop_vs_correct_go_beta_cort_desikan_precentral_rh
tfmri_saisvcg_bcdk_psobslh	tfmri_sst_all_incorrect_stop_vs_correct_go_beta_cort_desikan_parsorbitalis_lh
tfmri_saisvcg_bcdk_psobsrh	tfmri_sst_all_incorrect_stop_vs_correct_go_beta_cort_desikan_parsorbitalis_rh
tfmri_saisvcg_bcdk_psopelh	tfmri_sst_all_incorrect_stop_vs_correct_go_beta_cort_desikan_parsopercularis_lh
tfmri_saisvcg_bcdk_psoperh	tfmri_sst_all_incorrect_stop_vs_correct_go_beta_cort_desikan_parsopercularis_rh
tfmri_saisvcg_bcdk_pstglh	tfmri_sst_all_incorrect_stop_vs_correct_go_beta_cort_desikan_parstriangularis_lh
tfmri_saisvcg_bcdk_pstgrh	tfmri_sst_all_incorrect_stop_vs_correct_go_beta_cort_desikan_parstriangularis_rh
tfmri_saisvcg_bcdk_racgelh	tfmri_sst_all_incorrect_stop_vs_correct_go_beta_cort_desikan_rostralanteriorcingulate_lh
tfmri_saisvcg_bcdk_racgerh	tfmri_sst_all_incorrect_stop_vs_correct_go_beta_cort_desikan_rostralanteriorcingulate_rh
tfmri_saisvcg_bcdk_rmdfrlh	tfmri_sst_all_incorrect_stop_vs_correct_go_beta_cort_desikan_rostralmiddlefrontal_lh
tfmri_saisvcg_bcdk_rmdfrrh	tfmri_sst_all_incorrect_stop_vs_correct_go_beta_cort_desikan_rostralmiddlefrontal_rh
tfmri_saisvcg_bcdk_smlh	tfmri_sst_all_incorrect_stop_vs_correct_go_beta_cort_desikan_supramarginal_lh
tfmri_saisvcg_bcdk_smrh	tfmri_sst_all_incorrect_stop_vs_correct_go_beta_cort_desikan_supramarginal_rh
tfmri_saisvcg_bcdk_sufrlh	tfmri_sst_all_incorrect_stop_vs_correct_go_beta_cort_desikan_superiorfrontal_lh
tfmri_saisvcg_bcdk_sufrrh	tfmri_sst_all_incorrect_stop_vs_correct_go_beta_cort_desikan_superiorfrontal_rh
tfmri_saisvcg_bcdk_supalh	tfmri_sst_all_incorrect_stop_vs_correct_go_beta_cort_desikan_superiorparietal_lh
tfmri_saisvcg_bcdk_suparh	tfmri_sst_all_incorrect_stop_vs_correct_go_beta_cort_desikan_superiorparietal_rh
tfmri_saisvcg_bcdk_sutplh	tfmri_sst_all_incorrect_stop_vs_correct_go_beta_cort_desikan_superiortemporal_lh
tfmri_saisvcg_bcdk_sutprh	tfmri_sst_all_incorrect_stop_vs_correct_go_beta_cort_desikan_superiortemporal_rh
tfmri_saisvcg_bcdk_tppelh	tfmri_sst_all_incorrect_stop_vs_correct_go_beta_cort_desikan_temporalpole_lh
tfmri_saisvcg_bcdk_tpperh	tfmri_sst_all_incorrect_stop_vs_correct_go_beta_cort_desikan_temporalpole_rh
tfmri_saisvcg_bcdk_tvtplh	tfmri_sst_all_incorrect_stop_vs_correct_go_beta_cort_desikan_transversetemporal_lh
tfmri_saisvcg_bcdk_tvtprh	tfmri_sst_all_incorrect_stop_vs_correct_go_beta_cort_desikan_transversetemporal_rh
tfmri_saisvcg_bscs_3rdvte	tfmri_sst_all_incorrect_stop_vs_correct_go_beta_subcort_aseg_3rd_ventricle
tfmri_saisvcg_bscs_4thvte	tfmri_sst_all_incorrect_stop_vs_correct_go_beta_subcort_aseg_4th_ventricle
tfmri_saisvcg_bscs_aalh	tfmri_sst_all_incorrect_stop_vs_correct_go_beta_subcort_aseg_accumbens_area_lh
tfmri_saisvcg_bscs_aarh	tfmri_sst_all_incorrect_stop_vs_correct_go_beta_subcort_aseg_accumbens_area_rh
tfmri_saisvcg_bscs_aylh	tfmri_sst_all_incorrect_stop_vs_correct_go_beta_subcort_aseg_amygdala_lh
tfmri_saisvcg_bscs_ayrh	tfmri_sst_all_incorrect_stop_vs_correct_go_beta_subcort_aseg_amygdala_rh
tfmri_saisvcg_bscs_bs	tfmri_sst_all_incorrect_stop_vs_correct_go_beta_subcort_aseg_brain_stem
tfmri_saisvcg_bscs_cbwmlh	tfmri_sst_all_incorrect_stop_vs_correct_go_beta_subcort_aseg_cerebral_white_matter_lh
tfmri_saisvcg_bscs_cbwmrh	tfmri_sst_all_incorrect_stop_vs_correct_go_beta_subcort_aseg_cerebral_white_matter_rh
tfmri_saisvcg_bscs_cdelh	tfmri_sst_all_incorrect_stop_vs_correct_go_beta_subcort_aseg_caudate_lh
tfmri_saisvcg_bscs_cderh	tfmri_sst_all_incorrect_stop_vs_correct_go_beta_subcort_aseg_caudate_rh
tfmri_saisvcg_bscs_crbcxlh	tfmri_sst_all_incorrect_stop_vs_correct_go_beta_subcort_aseg_cerebellum_cortex_lh
tfmri_saisvcg_bscs_crbcxrh	tfmri_sst_all_incorrect_stop_vs_correct_go_beta_subcort_aseg_cerebellum_cortex_rh
tfmri_saisvcg_bscs_crbwmlh	tfmri_sst_all_incorrect_stop_vs_correct_go_beta_subcort_aseg_cerebellum_white_matter_lh
tfmri_saisvcg_bscs_crbwmrh	tfmri_sst_all_incorrect_stop_vs_correct_go_beta_subcort_aseg_cerebellum_white_matter_rh
tfmri_saisvcg_bscs_csf	tfmri_sst_all_incorrect_stop_vs_correct_go_beta_subcort_aseg_csf
tfmri_saisvcg_bscs_hpuslh	tfmri_sst_all_incorrect_stop_vs_correct_go_beta_subcort_aseg_hippocampus_lh
tfmri_saisvcg_bscs_hpusrh	tfmri_sst_all_incorrect_stop_vs_correct_go_beta_subcort_aseg_hippocampus_rh
tfmri_saisvcg_bscs_inflatvtlh	tfmri_sst_all_incorrect_stop_vs_correct_go_beta_subcort_aseg_inf_lat_vent_lh
tfmri_saisvcg_bscs_inflatvtrh	tfmri_sst_all_incorrect_stop_vs_correct_go_beta_subcort_aseg_inf_lat_vent_rh
tfmri_saisvcg_bscs_lavtelh	tfmri_sst_all_incorrect_stop_vs_correct_go_beta_subcort_aseg_lateral_ventricle_lh
tfmri_saisvcg_bscs_lavterh	tfmri_sst_all_incorrect_stop_vs_correct_go_beta_subcort_aseg_lateral_ventricle_rh
tfmri_saisvcg_bscs_pdlh	tfmri_sst_all_incorrect_stop_vs_correct_go_beta_subcort_aseg_pallidum_lh
tfmri_saisvcg_bscs_pdrh	tfmri_sst_all_incorrect_stop_vs_correct_go_beta_subcort_aseg_pallidum_rh
tfmri_saisvcg_bscs_pulh	tfmri_sst_all_incorrect_stop_vs_correct_go_beta_subcort_aseg_putamen_lh
tfmri_saisvcg_bscs_purh	tfmri_sst_all_incorrect_stop_vs_correct_go_beta_subcort_aseg_putamen_rh
tfmri_saisvcg_bscs_tplh	tfmri_sst_all_incorrect_stop_vs_correct_go_beta_subcort_aseg_thalamus_proper_lh
tfmri_saisvcg_bscs_tprh	tfmri_sst_all_incorrect_stop_vs_correct_go_beta_subcort_aseg_thalamus_proper_rh
tfmri_saisvcg_bscs_vtdclh	tfmri_sst_all_incorrect_stop_vs_correct_go_beta_subcort_aseg_ventraldc_lh
tfmri_saisvcg_bscs_vtdcrh	tfmri_sst_all_incorrect_stop_vs_correct_go_beta_subcort_aseg_ventraldc_rh
tfmri_sst_nbeh_nruns	tfmri_sst_nbeh_nruns
tfmri_sstr1_1	tfmri_sst_run1_correct_go_vs_fixation_beta_subcort_aseg_cerebral_white_matter_lh
tfmri_sstr1_10	tfmri_sst_run1_correct_go_vs_fixation_beta_subcort_aseg_3rd_ventricle
tfmri_sstr1_100	tfmri_sst_run1_any_stop_vs_correct_go_beta_subcort_aseg_3rd_ventricle
tfmri_sstr1_101	tfmri_sst_run1_any_stop_vs_correct_go_beta_subcort_aseg_4th_ventricle
tfmri_sstr1_102	tfmri_sst_run1_any_stop_vs_correct_go_beta_subcort_aseg_brain_stem
tfmri_sstr1_103	tfmri_sst_run1_any_stop_vs_correct_go_beta_subcort_aseg_hippocampus_lh
tfmri_sstr1_104	tfmri_sst_run1_any_stop_vs_correct_go_beta_subcort_aseg_amygdala_lh
tfmri_sstr1_105	tfmri_sst_run1_any_stop_vs_correct_go_beta_subcort_aseg_csf
tfmri_sstr1_106	tfmri_sst_run1_any_stop_vs_correct_go_beta_subcort_aseg_accumbens_area_lh
tfmri_sstr1_107	tfmri_sst_run1_any_stop_vs_correct_go_beta_subcort_aseg_ventraldc_lh
tfmri_sstr1_108	tfmri_sst_run1_any_stop_vs_correct_go_beta_subcort_aseg_cerebral_white_matter_rh
tfmri_sstr1_109	tfmri_sst_run1_any_stop_vs_correct_go_beta_subcort_aseg_lateral_ventricle_rh
tfmri_sstr1_11	tfmri_sst_run1_correct_go_vs_fixation_beta_subcort_aseg_4th_ventricle
tfmri_sstr1_110	tfmri_sst_run1_any_stop_vs_correct_go_beta_subcort_aseg_inf_lat_vent_rh
tfmri_sstr1_111	tfmri_sst_run1_any_stop_vs_correct_go_beta_subcort_aseg_cerebellum_white_matter_rh
tfmri_sstr1_112	tfmri_sst_run1_any_stop_vs_correct_go_beta_subcort_aseg_cerebellum_cortex_rh
tfmri_sstr1_113	tfmri_sst_run1_any_stop_vs_correct_go_beta_subcort_aseg_thalamus_proper_rh
tfmri_sstr1_114	tfmri_sst_run1_any_stop_vs_correct_go_beta_subcort_aseg_caudate_rh
tfmri_sstr1_115	tfmri_sst_run1_any_stop_vs_correct_go_beta_subcort_aseg_putamen_rh
tfmri_sstr1_116	tfmri_sst_run1_any_stop_vs_correct_go_beta_subcort_aseg_pallidum_rh
tfmri_sstr1_117	tfmri_sst_run1_any_stop_vs_correct_go_beta_subcort_aseg_hippocampus_rh
tfmri_sstr1_118	tfmri_sst_run1_any_stop_vs_correct_go_beta_subcort_aseg_amygdala_rh
tfmri_sstr1_119	tfmri_sst_run1_any_stop_vs_correct_go_beta_subcort_aseg_accumbens_area_rh
tfmri_sstr1_12	tfmri_sst_run1_correct_go_vs_fixation_beta_subcort_aseg_brain_stem
tfmri_sstr1_120	tfmri_sst_run1_any_stop_vs_correct_go_beta_subcort_aseg_ventraldc_rh
tfmri_sstr1_121	tfmri_sst_run1_correct_stop_vs_incorrect_stop_beta_subcort_aseg_cerebral_white_matter_lh
tfmri_sstr1_122	tfmri_sst_run1_correct_stop_vs_incorrect_stop_beta_subcort_aseg_lateral_ventricle_lh
tfmri_sstr1_123	tfmri_sst_run1_correct_stop_vs_incorrect_stop_beta_subcort_aseg_inf_lat_vent_lh
tfmri_sstr1_124	tfmri_sst_run1_correct_stop_vs_incorrect_stop_beta_subcort_aseg_cerebellum_white_matter_lh
tfmri_sstr1_125	tfmri_sst_run1_correct_stop_vs_incorrect_stop_beta_subcort_aseg_cerebellum_cortex_lh
tfmri_sstr1_126	tfmri_sst_run1_correct_stop_vs_incorrect_stop_beta_subcort_aseg_thalamus_proper_lh
tfmri_sstr1_127	tfmri_sst_run1_correct_stop_vs_incorrect_stop_beta_subcort_aseg_caudate_lh
tfmri_sstr1_128	tfmri_sst_run1_correct_stop_vs_incorrect_stop_beta_subcort_aseg_putamen_lh
tfmri_sstr1_129	tfmri_sst_run1_correct_stop_vs_incorrect_stop_beta_subcort_aseg_pallidum_lh
tfmri_sstr1_13	tfmri_sst_run1_correct_go_vs_fixation_beta_subcort_aseg_hippocampus_lh
tfmri_sstr1_130	tfmri_sst_run1_correct_stop_vs_incorrect_stop_beta_subcort_aseg_3rd_ventricle
tfmri_sstr1_131	tfmri_sst_run1_correct_stop_vs_incorrect_stop_beta_subcort_aseg_4th_ventricle
tfmri_sstr1_132	tfmri_sst_run1_correct_stop_vs_incorrect_stop_beta_subcort_aseg_brain_stem
tfmri_sstr1_133	tfmri_sst_run1_correct_stop_vs_incorrect_stop_beta_subcort_aseg_hippocampus_lh
tfmri_sstr1_134	tfmri_sst_run1_correct_stop_vs_incorrect_stop_beta_subcort_aseg_amygdala_lh
tfmri_sstr1_135	tfmri_sst_run1_correct_stop_vs_incorrect_stop_beta_subcort_aseg_csf
tfmri_sstr1_136	tfmri_sst_run1_correct_stop_vs_incorrect_stop_beta_subcort_aseg_accumbens_area_lh
tfmri_sstr1_137	tfmri_sst_run1_correct_stop_vs_incorrect_stop_beta_subcort_aseg_ventraldc_lh
tfmri_sstr1_138	tfmri_sst_run1_correct_stop_vs_incorrect_stop_beta_subcort_aseg_cerebral_white_matter_rh
tfmri_sstr1_139	tfmri_sst_run1_correct_stop_vs_incorrect_stop_beta_subcort_aseg_lateral_ventricle_rh
tfmri_sstr1_14	tfmri_sst_run1_correct_go_vs_fixation_beta_subcort_aseg_amygdala_lh
tfmri_sstr1_140	tfmri_sst_run1_correct_stop_vs_incorrect_stop_beta_subcort_aseg_inf_lat_vent_rh
tfmri_sstr1_141	tfmri_sst_run1_correct_stop_vs_incorrect_stop_beta_subcort_aseg_cerebellum_white_matter_rh
tfmri_sstr1_142	tfmri_sst_run1_correct_stop_vs_incorrect_stop_beta_subcort_aseg_cerebellum_cortex_rh
tfmri_sstr1_143	tfmri_sst_run1_correct_stop_vs_incorrect_stop_beta_subcort_aseg_thalamus_proper_rh
tfmri_sstr1_144	tfmri_sst_run1_correct_stop_vs_incorrect_stop_beta_subcort_aseg_caudate_rh
tfmri_sstr1_145	tfmri_sst_run1_correct_stop_vs_incorrect_stop_beta_subcort_aseg_putamen_rh
tfmri_sstr1_146	tfmri_sst_run1_correct_stop_vs_incorrect_stop_beta_subcort_aseg_pallidum_rh
tfmri_sstr1_147	tfmri_sst_run1_correct_stop_vs_incorrect_stop_beta_subcort_aseg_hippocampus_rh
tfmri_sstr1_148	tfmri_sst_run1_correct_stop_vs_incorrect_stop_beta_subcort_aseg_amygdala_rh
tfmri_sstr1_149	tfmri_sst_run1_correct_stop_vs_incorrect_stop_beta_subcort_aseg_accumbens_area_rh
tfmri_sstr1_15	tfmri_sst_run1_correct_go_vs_fixation_beta_subcort_aseg_csf
tfmri_sstr1_150	tfmri_sst_run1_correct_stop_vs_incorrect_stop_beta_subcort_aseg_ventraldc_rh
tfmri_sstr1_151	tfmri_sst_run1_incorrect_go_vs_correct_go_beta_subcort_aseg_cerebral_white_matter_lh
tfmri_sstr1_152	tfmri_sst_run1_incorrect_go_vs_correct_go_beta_subcort_aseg_lateral_ventricle_lh
tfmri_sstr1_153	tfmri_sst_run1_incorrect_go_vs_correct_go_beta_subcort_aseg_inf_lat_vent_lh
tfmri_sstr1_154	tfmri_sst_run1_incorrect_go_vs_correct_go_beta_subcort_aseg_cerebellum_white_matter_lh
tfmri_sstr1_155	tfmri_sst_run1_incorrect_go_vs_correct_go_beta_subcort_aseg_cerebellum_cortex_lh
tfmri_sstr1_156	tfmri_sst_run1_incorrect_go_vs_correct_go_beta_subcort_aseg_thalamus_proper_lh
tfmri_sstr1_157	tfmri_sst_run1_incorrect_go_vs_correct_go_beta_subcort_aseg_caudate_lh
tfmri_sstr1_158	tfmri_sst_run1_incorrect_go_vs_correct_go_beta_subcort_aseg_putamen_lh
tfmri_sstr1_159	tfmri_sst_run1_incorrect_go_vs_correct_go_beta_subcort_aseg_pallidum_lh
tfmri_sstr1_16	tfmri_sst_run1_correct_go_vs_fixation_beta_subcort_aseg_accumbens_area_lh
tfmri_sstr1_160	tfmri_sst_run1_incorrect_go_vs_correct_go_beta_subcort_aseg_3rd_ventricle
tfmri_sstr1_161	tfmri_sst_run1_incorrect_go_vs_correct_go_beta_subcort_aseg_4th_ventricle
tfmri_sstr1_162	tfmri_sst_run1_incorrect_go_vs_correct_go_beta_subcort_aseg_brain_stem
tfmri_sstr1_163	tfmri_sst_run1_incorrect_go_vs_correct_go_beta_subcort_aseg_hippocampus_lh
tfmri_sstr1_164	tfmri_sst_run1_incorrect_go_vs_correct_go_beta_subcort_aseg_amygdala_lh
tfmri_sstr1_165	tfmri_sst_run1_incorrect_go_vs_correct_go_beta_subcort_aseg_csf
tfmri_sstr1_166	tfmri_sst_run1_incorrect_go_vs_correct_go_beta_subcort_aseg_accumbens_area_lh
tfmri_sstr1_167	tfmri_sst_run1_incorrect_go_vs_correct_go_beta_subcort_aseg_ventraldc_lh
tfmri_sstr1_168	tfmri_sst_run1_incorrect_go_vs_correct_go_beta_subcort_aseg_cerebral_white_matter_rh
tfmri_sstr1_169	tfmri_sst_run1_incorrect_go_vs_correct_go_beta_subcort_aseg_lateral_ventricle_rh
tfmri_sstr1_17	tfmri_sst_run1_correct_go_vs_fixation_beta_subcort_aseg_ventraldc_lh
tfmri_sstr1_170	tfmri_sst_run1_incorrect_go_vs_correct_go_beta_subcort_aseg_inf_lat_vent_rh
tfmri_sstr1_171	tfmri_sst_run1_incorrect_go_vs_correct_go_beta_subcort_aseg_cerebellum_white_matter_rh
tfmri_sstr1_172	tfmri_sst_run1_incorrect_go_vs_correct_go_beta_subcort_aseg_cerebellum_cortex_rh
tfmri_sstr1_173	tfmri_sst_run1_incorrect_go_vs_correct_go_beta_subcort_aseg_thalamus_proper_rh
tfmri_sstr1_174	tfmri_sst_run1_incorrect_go_vs_correct_go_beta_subcort_aseg_caudate_rh
tfmri_sstr1_175	tfmri_sst_run1_incorrect_go_vs_correct_go_beta_subcort_aseg_putamen_rh
tfmri_sstr1_176	tfmri_sst_run1_incorrect_go_vs_correct_go_beta_subcort_aseg_pallidum_rh
tfmri_sstr1_177	tfmri_sst_run1_incorrect_go_vs_correct_go_beta_subcort_aseg_hippocampus_rh
tfmri_sstr1_178	tfmri_sst_run1_incorrect_go_vs_correct_go_beta_subcort_aseg_amygdala_rh
tfmri_sstr1_179	tfmri_sst_run1_incorrect_go_vs_correct_go_beta_subcort_aseg_accumbens_area_rh
tfmri_sstr1_18	tfmri_sst_run1_correct_go_vs_fixation_beta_subcort_aseg_cerebral_white_matter_rh
tfmri_sstr1_180	tfmri_sst_run1_incorrect_go_vs_correct_go_beta_subcort_aseg_ventraldc_rh
tfmri_sstr1_181	tfmri_sst_run1_incorrect_go_vs_incorrect_stop_beta_subcort_aseg_cerebral_white_matter_lh
tfmri_sstr1_182	tfmri_sst_run1_incorrect_go_vs_incorrect_stop_beta_subcort_aseg_lateral_ventricle_lh
tfmri_sstr1_183	tfmri_sst_run1_incorrect_go_vs_incorrect_stop_beta_subcort_aseg_inf_lat_vent_lh
tfmri_sstr1_184	tfmri_sst_run1_incorrect_go_vs_incorrect_stop_beta_subcort_aseg_cerebellum_white_matter_lh
tfmri_sstr1_185	tfmri_sst_run1_incorrect_go_vs_incorrect_stop_beta_subcort_aseg_cerebellum_cortex_lh
tfmri_sstr1_186	tfmri_sst_run1_incorrect_go_vs_incorrect_stop_beta_subcort_aseg_thalamus_proper_lh
tfmri_sstr1_187	tfmri_sst_run1_incorrect_go_vs_incorrect_stop_beta_subcort_aseg_caudate_lh
tfmri_sstr1_188	tfmri_sst_run1_incorrect_go_vs_incorrect_stop_beta_subcort_aseg_putamen_lh
tfmri_sstr1_189	tfmri_sst_run1_incorrect_go_vs_incorrect_stop_beta_subcort_aseg_pallidum_lh
tfmri_sstr1_19	tfmri_sst_run1_correct_go_vs_fixation_beta_subcort_aseg_lateral_ventricle_rh
tfmri_sstr1_190	tfmri_sst_run1_incorrect_go_vs_incorrect_stop_beta_subcort_aseg_3rd_ventricle
tfmri_sstr1_191	tfmri_sst_run1_incorrect_go_vs_incorrect_stop_beta_subcort_aseg_4th_ventricle
tfmri_sstr1_192	tfmri_sst_run1_incorrect_go_vs_incorrect_stop_beta_subcort_aseg_brain_stem
tfmri_sstr1_193	tfmri_sst_run1_incorrect_go_vs_incorrect_stop_beta_subcort_aseg_hippocampus_lh
tfmri_sstr1_194	tfmri_sst_run1_incorrect_go_vs_incorrect_stop_beta_subcort_aseg_amygdala_lh
tfmri_sstr1_195	tfmri_sst_run1_incorrect_go_vs_incorrect_stop_beta_subcort_aseg_csf
tfmri_sstr1_196	tfmri_sst_run1_incorrect_go_vs_incorrect_stop_beta_subcort_aseg_accumbens_area_lh
tfmri_sstr1_197	tfmri_sst_run1_incorrect_go_vs_incorrect_stop_beta_subcort_aseg_ventraldc_lh
tfmri_sstr1_198	tfmri_sst_run1_incorrect_go_vs_incorrect_stop_beta_subcort_aseg_cerebral_white_matter_rh
tfmri_sstr1_199	tfmri_sst_run1_incorrect_go_vs_incorrect_stop_beta_subcort_aseg_lateral_ventricle_rh
tfmri_sstr1_2	tfmri_sst_run1_correct_go_vs_fixation_beta_subcort_aseg_lateral_ventricle_lh
tfmri_sstr1_20	tfmri_sst_run1_correct_go_vs_fixation_beta_subcort_aseg_inf_lat_vent_rh
tfmri_sstr1_200	tfmri_sst_run1_incorrect_go_vs_incorrect_stop_beta_subcort_aseg_inf_lat_vent_rh
tfmri_sstr1_201	tfmri_sst_run1_incorrect_go_vs_incorrect_stop_beta_subcort_aseg_cerebellum_white_matter_rh
tfmri_sstr1_202	tfmri_sst_run1_incorrect_go_vs_incorrect_stop_beta_subcort_aseg_cerebellum_cortex_rh
tfmri_sstr1_203	tfmri_sst_run1_incorrect_go_vs_incorrect_stop_beta_subcort_aseg_thalamus_proper_rh
tfmri_sstr1_204	tfmri_sst_run1_incorrect_go_vs_incorrect_stop_beta_subcort_aseg_caudate_rh
tfmri_sstr1_205	tfmri_sst_run1_incorrect_go_vs_incorrect_stop_beta_subcort_aseg_putamen_rh
tfmri_sstr1_206	tfmri_sst_run1_incorrect_go_vs_incorrect_stop_beta_subcort_aseg_pallidum_rh
tfmri_sstr1_207	tfmri_sst_run1_incorrect_go_vs_incorrect_stop_beta_subcort_aseg_hippocampus_rh
tfmri_sstr1_208	tfmri_sst_run1_incorrect_go_vs_incorrect_stop_beta_subcort_aseg_amygdala_rh
tfmri_sstr1_209	tfmri_sst_run1_incorrect_go_vs_incorrect_stop_beta_subcort_aseg_accumbens_area_rh
tfmri_sstr1_21	tfmri_sst_run1_correct_go_vs_fixation_beta_subcort_aseg_cerebellum_white_matter_rh
tfmri_sstr1_210	tfmri_sst_run1_incorrect_go_vs_incorrect_stop_beta_subcort_aseg_ventraldc_rh
tfmri_sstr1_211	tfmri_sst_run1_correct_go_vs_fixation_beta_cort_desikan_bankssts_lh
tfmri_sstr1_212	tfmri_sst_run1_correct_go_vs_fixation_beta_cort_desikan_caudalanteriorcingulate_lh
tfmri_sstr1_213	tfmri_sst_run1_correct_go_vs_fixation_beta_cort_desikan_caudalmiddlefrontal_lh
tfmri_sstr1_214	tfmri_sst_run1_correct_go_vs_fixation_beta_cort_desikan_cuneus_lh
tfmri_sstr1_215	tfmri_sst_run1_correct_go_vs_fixation_beta_cort_desikan_entorhinal_lh
tfmri_sstr1_216	tfmri_sst_run1_correct_go_vs_fixation_beta_cort_desikan_fusiform_lh
tfmri_sstr1_217	tfmri_sst_run1_correct_go_vs_fixation_beta_cort_desikan_inferiorparietal_lh
tfmri_sstr1_218	tfmri_sst_run1_correct_go_vs_fixation_beta_cort_desikan_inferiortemporal_lh
tfmri_sstr1_219	tfmri_sst_run1_correct_go_vs_fixation_beta_cort_desikan_isthmuscingulate_lh
tfmri_sstr1_22	tfmri_sst_run1_correct_go_vs_fixation_beta_subcort_aseg_cerebellum_cortex_rh
tfmri_sstr1_220	tfmri_sst_run1_correct_go_vs_fixation_beta_cort_desikan_lateraloccipital_lh
tfmri_sstr1_221	tfmri_sst_run1_correct_go_vs_fixation_beta_cort_desikan_lateralorbitofrontal_lh
tfmri_sstr1_222	tfmri_sst_run1_correct_go_vs_fixation_beta_cort_desikan_lingual_lh
tfmri_sstr1_223	tfmri_sst_run1_correct_go_vs_fixation_beta_cort_desikan_medialorbitofrontal_lh
tfmri_sstr1_224	tfmri_sst_run1_correct_go_vs_fixation_beta_cort_desikan_middletemporal_lh
tfmri_sstr1_225	tfmri_sst_run1_correct_go_vs_fixation_beta_cort_desikan_parahippocampal_lh
tfmri_sstr1_226	tfmri_sst_run1_correct_go_vs_fixation_beta_cort_desikan_paracentral_lh
tfmri_sstr1_227	tfmri_sst_run1_correct_go_vs_fixation_beta_cort_desikan_parsopercularis_lh
tfmri_sstr1_228	tfmri_sst_run1_correct_go_vs_fixation_beta_cort_desikan_parsorbitalis_lh
tfmri_sstr1_229	tfmri_sst_run1_correct_go_vs_fixation_beta_cort_desikan_parstriangularis_lh
tfmri_sstr1_23	tfmri_sst_run1_correct_go_vs_fixation_beta_subcort_aseg_thalamus_proper_rh
tfmri_sstr1_230	tfmri_sst_run1_correct_go_vs_fixation_beta_cort_desikan_pericalcarine_lh
tfmri_sstr1_231	tfmri_sst_run1_correct_go_vs_fixation_beta_cort_desikan_postcentral_lh
tfmri_sstr1_232	tfmri_sst_run1_correct_go_vs_fixation_beta_cort_desikan_posteriorcingulate_lh
tfmri_sstr1_233	tfmri_sst_run1_correct_go_vs_fixation_beta_cort_desikan_precentral_lh
tfmri_sstr1_234	tfmri_sst_run1_correct_go_vs_fixation_beta_cort_desikan_precuneus_lh
tfmri_sstr1_235	tfmri_sst_run1_correct_go_vs_fixation_beta_cort_desikan_rostralanteriorcingulate_lh
tfmri_sstr1_236	tfmri_sst_run1_correct_go_vs_fixation_beta_cort_desikan_rostralmiddlefrontal_lh
tfmri_sstr1_237	tfmri_sst_run1_correct_go_vs_fixation_beta_cort_desikan_superiorfrontal_lh
tfmri_sstr1_238	tfmri_sst_run1_correct_go_vs_fixation_beta_cort_desikan_superiorparietal_lh
tfmri_sstr1_239	tfmri_sst_run1_correct_go_vs_fixation_beta_cort_desikan_superiortemporal_lh
tfmri_sstr1_24	tfmri_sst_run1_correct_go_vs_fixation_beta_subcort_aseg_caudate_rh
tfmri_sstr1_240	tfmri_sst_run1_correct_go_vs_fixation_beta_cort_desikan_supramarginal_lh
tfmri_sstr1_241	tfmri_sst_run1_correct_go_vs_fixation_beta_cort_desikan_frontalpole_lh
tfmri_sstr1_242	tfmri_sst_run1_correct_go_vs_fixation_beta_cort_desikan_temporalpole_lh
tfmri_sstr1_243	tfmri_sst_run1_correct_go_vs_fixation_beta_cort_desikan_transversetemporal_lh
tfmri_sstr1_244	tfmri_sst_run1_correct_go_vs_fixation_beta_cort_desikan_insula_lh
tfmri_sstr1_245	tfmri_sst_run1_correct_go_vs_fixation_beta_cort_desikan_bankssts_rh
tfmri_sstr1_246	tfmri_sst_run1_correct_go_vs_fixation_beta_cort_desikan_caudalanteriorcingulate_rh
tfmri_sstr1_247	tfmri_sst_run1_correct_go_vs_fixation_beta_cort_desikan_caudalmiddlefrontal_rh
tfmri_sstr1_248	tfmri_sst_run1_correct_go_vs_fixation_beta_cort_desikan_cuneus_rh
tfmri_sstr1_249	tfmri_sst_run1_correct_go_vs_fixation_beta_cort_desikan_entorhinal_rh
tfmri_sstr1_25	tfmri_sst_run1_correct_go_vs_fixation_beta_subcort_aseg_putamen_rh
tfmri_sstr1_250	tfmri_sst_run1_correct_go_vs_fixation_beta_cort_desikan_fusiform_rh
tfmri_sstr1_251	tfmri_sst_run1_correct_go_vs_fixation_beta_cort_desikan_inferiorparietal_rh
tfmri_sstr1_252	tfmri_sst_run1_correct_go_vs_fixation_beta_cort_desikan_inferiortemporal_rh
tfmri_sstr1_253	tfmri_sst_run1_correct_go_vs_fixation_beta_cort_desikan_isthmuscingulate_rh
tfmri_sstr1_254	tfmri_sst_run1_correct_go_vs_fixation_beta_cort_desikan_lateraloccipital_rh
tfmri_sstr1_255	tfmri_sst_run1_correct_go_vs_fixation_beta_cort_desikan_lateralorbitofrontal_rh
tfmri_sstr1_256	tfmri_sst_run1_correct_go_vs_fixation_beta_cort_desikan_lingual_rh
tfmri_sstr1_257	tfmri_sst_run1_correct_go_vs_fixation_beta_cort_desikan_medialorbitofrontal_rh
tfmri_sstr1_258	tfmri_sst_run1_correct_go_vs_fixation_beta_cort_desikan_middletemporal_rh
tfmri_sstr1_259	tfmri_sst_run1_correct_go_vs_fixation_beta_cort_desikan_parahippocampal_rh
tfmri_sstr1_26	tfmri_sst_run1_correct_go_vs_fixation_beta_subcort_aseg_pallidum_rh
tfmri_sstr1_260	tfmri_sst_run1_correct_go_vs_fixation_beta_cort_desikan_paracentral_rh
tfmri_sstr1_261	tfmri_sst_run1_correct_go_vs_fixation_beta_cort_desikan_parsopercularis_rh
tfmri_sstr1_262	tfmri_sst_run1_correct_go_vs_fixation_beta_cort_desikan_parsorbitalis_rh
tfmri_sstr1_263	tfmri_sst_run1_correct_go_vs_fixation_beta_cort_desikan_parstriangularis_rh
tfmri_sstr1_264	tfmri_sst_run1_correct_go_vs_fixation_beta_cort_desikan_pericalcarine_rh
tfmri_sstr1_265	tfmri_sst_run1_correct_go_vs_fixation_beta_cort_desikan_postcentral_rh
tfmri_sstr1_266	tfmri_sst_run1_correct_go_vs_fixation_beta_cort_desikan_posteriorcingulate_rh
tfmri_sstr1_267	tfmri_sst_run1_correct_go_vs_fixation_beta_cort_desikan_precentral_rh
tfmri_sstr1_268	tfmri_sst_run1_correct_go_vs_fixation_beta_cort_desikan_precuneus_rh
tfmri_sstr1_269	tfmri_sst_run1_correct_go_vs_fixation_beta_cort_desikan_rostralanteriorcingulate_rh
tfmri_sstr1_27	tfmri_sst_run1_correct_go_vs_fixation_beta_subcort_aseg_hippocampus_rh
tfmri_sstr1_270	tfmri_sst_run1_correct_go_vs_fixation_beta_cort_desikan_rostralmiddlefrontal_rh
tfmri_sstr1_271	tfmri_sst_run1_correct_go_vs_fixation_beta_cort_desikan_superiorfrontal_rh
tfmri_sstr1_272	tfmri_sst_run1_correct_go_vs_fixation_beta_cort_desikan_superiorparietal_rh
tfmri_sstr1_273	tfmri_sst_run1_correct_go_vs_fixation_beta_cort_desikan_superiortemporal_rh
tfmri_sstr1_274	tfmri_sst_run1_correct_go_vs_fixation_beta_cort_desikan_supramarginal_rh
tfmri_sstr1_275	tfmri_sst_run1_correct_go_vs_fixation_beta_cort_desikan_frontalpole_rh
tfmri_sstr1_276	tfmri_sst_run1_correct_go_vs_fixation_beta_cort_desikan_temporalpole_rh
tfmri_sstr1_277	tfmri_sst_run1_correct_go_vs_fixation_beta_cort_desikan_transversetemporal_rh
tfmri_sstr1_278	tfmri_sst_run1_correct_go_vs_fixation_beta_cort_desikan_insula_rh
tfmri_sstr1_279	tfmri_sst_run1_correct_stop_vs_correct_go_beta_cort_desikan_bankssts_lh
tfmri_sstr1_28	tfmri_sst_run1_correct_go_vs_fixation_beta_subcort_aseg_amygdala_rh
tfmri_sstr1_280	tfmri_sst_run1_correct_stop_vs_correct_go_beta_cort_desikan_caudalanteriorcingulate_lh
tfmri_sstr1_281	tfmri_sst_run1_correct_stop_vs_correct_go_beta_cort_desikan_caudalmiddlefrontal_lh
tfmri_sstr1_282	tfmri_sst_run1_correct_stop_vs_correct_go_beta_cort_desikan_cuneus_lh
tfmri_sstr1_283	tfmri_sst_run1_correct_stop_vs_correct_go_beta_cort_desikan_entorhinal_lh
tfmri_sstr1_284	tfmri_sst_run1_correct_stop_vs_correct_go_beta_cort_desikan_fusiform_lh
tfmri_sstr1_285	tfmri_sst_run1_correct_stop_vs_correct_go_beta_cort_desikan_inferiorparietal_lh
tfmri_sstr1_286	tfmri_sst_run1_correct_stop_vs_correct_go_beta_cort_desikan_inferiortemporal_lh
tfmri_sstr1_287	tfmri_sst_run1_correct_stop_vs_correct_go_beta_cort_desikan_isthmuscingulate_lh
tfmri_sstr1_288	tfmri_sst_run1_correct_stop_vs_correct_go_beta_cort_desikan_lateraloccipital_lh
tfmri_sstr1_289	tfmri_sst_run1_correct_stop_vs_correct_go_beta_cort_desikan_lateralorbitofrontal_lh
tfmri_sstr1_29	tfmri_sst_run1_correct_go_vs_fixation_beta_subcort_aseg_accumbens_area_rh
tfmri_sstr1_290	tfmri_sst_run1_correct_stop_vs_correct_go_beta_cort_desikan_lingual_lh
tfmri_sstr1_291	tfmri_sst_run1_correct_stop_vs_correct_go_beta_cort_desikan_medialorbitofrontal_lh
tfmri_sstr1_292	tfmri_sst_run1_correct_stop_vs_correct_go_beta_cort_desikan_middletemporal_lh
tfmri_sstr1_293	tfmri_sst_run1_correct_stop_vs_correct_go_beta_cort_desikan_parahippocampal_lh
tfmri_sstr1_294	tfmri_sst_run1_correct_stop_vs_correct_go_beta_cort_desikan_paracentral_lh
tfmri_sstr1_295	tfmri_sst_run1_correct_stop_vs_correct_go_beta_cort_desikan_parsopercularis_lh
tfmri_sstr1_296	tfmri_sst_run1_correct_stop_vs_correct_go_beta_cort_desikan_parsorbitalis_lh
tfmri_sstr1_297	tfmri_sst_run1_correct_stop_vs_correct_go_beta_cort_desikan_parstriangularis_lh
tfmri_sstr1_298	tfmri_sst_run1_correct_stop_vs_correct_go_beta_cort_desikan_pericalcarine_lh
tfmri_sstr1_299	tfmri_sst_run1_correct_stop_vs_correct_go_beta_cort_desikan_postcentral_lh
tfmri_sstr1_3	tfmri_sst_run1_correct_go_vs_fixation_beta_subcort_aseg_inf_lat_vent_lh
tfmri_sstr1_30	tfmri_sst_run1_correct_go_vs_fixation_beta_subcort_aseg_ventraldc_rh
tfmri_sstr1_300	tfmri_sst_run1_correct_stop_vs_correct_go_beta_cort_desikan_posteriorcingulate_lh
tfmri_sstr1_301	tfmri_sst_run1_correct_stop_vs_correct_go_beta_cort_desikan_precentral_lh
tfmri_sstr1_302	tfmri_sst_run1_correct_stop_vs_correct_go_beta_cort_desikan_precuneus_lh
tfmri_sstr1_303	tfmri_sst_run1_correct_stop_vs_correct_go_beta_cort_desikan_rostralanteriorcingulate_lh
tfmri_sstr1_304	tfmri_sst_run1_correct_stop_vs_correct_go_beta_cort_desikan_rostralmiddlefrontal_lh
tfmri_sstr1_305	tfmri_sst_run1_correct_stop_vs_correct_go_beta_cort_desikan_superiorfrontal_lh
tfmri_sstr1_306	tfmri_sst_run1_correct_stop_vs_correct_go_beta_cort_desikan_superiorparietal_lh
tfmri_sstr1_307	tfmri_sst_run1_correct_stop_vs_correct_go_beta_cort_desikan_superiortemporal_lh
tfmri_sstr1_308	tfmri_sst_run1_correct_stop_vs_correct_go_beta_cort_desikan_supramarginal_lh
tfmri_sstr1_309	tfmri_sst_run1_correct_stop_vs_correct_go_beta_cort_desikan_frontalpole_lh
tfmri_sstr1_31	tfmri_sst_run1_correct_stop_vs_correct_go_beta_subcort_aseg_cerebral_white_matter_lh
tfmri_sstr1_310	tfmri_sst_run1_correct_stop_vs_correct_go_beta_cort_desikan_temporalpole_lh
tfmri_sstr1_311	tfmri_sst_run1_correct_stop_vs_correct_go_beta_cort_desikan_transversetemporal_lh
tfmri_sstr1_312	tfmri_sst_run1_correct_stop_vs_correct_go_beta_cort_desikan_insula_lh
tfmri_sstr1_313	tfmri_sst_run1_correct_stop_vs_correct_go_beta_cort_desikan_bankssts_rh
tfmri_sstr1_314	tfmri_sst_run1_correct_stop_vs_correct_go_beta_cort_desikan_caudalanteriorcingulate_rh
tfmri_sstr1_315	tfmri_sst_run1_correct_stop_vs_correct_go_beta_cort_desikan_caudalmiddlefrontal_rh
tfmri_sstr1_316	tfmri_sst_run1_correct_stop_vs_correct_go_beta_cort_desikan_cuneus_rh
tfmri_sstr1_317	tfmri_sst_run1_correct_stop_vs_correct_go_beta_cort_desikan_entorhinal_rh
tfmri_sstr1_318	tfmri_sst_run1_correct_stop_vs_correct_go_beta_cort_desikan_fusiform_rh
tfmri_sstr1_319	tfmri_sst_run1_correct_stop_vs_correct_go_beta_cort_desikan_inferiorparietal_rh
tfmri_sstr1_32	tfmri_sst_run1_correct_stop_vs_correct_go_beta_subcort_aseg_lateral_ventricle_lh
tfmri_sstr1_320	tfmri_sst_run1_correct_stop_vs_correct_go_beta_cort_desikan_inferiortemporal_rh
tfmri_sstr1_321	tfmri_sst_run1_correct_stop_vs_correct_go_beta_cort_desikan_isthmuscingulate_rh
tfmri_sstr1_322	tfmri_sst_run1_correct_stop_vs_correct_go_beta_cort_desikan_lateraloccipital_rh
tfmri_sstr1_323	tfmri_sst_run1_correct_stop_vs_correct_go_beta_cort_desikan_lateralorbitofrontal_rh
tfmri_sstr1_324	tfmri_sst_run1_correct_stop_vs_correct_go_beta_cort_desikan_lingual_rh
tfmri_sstr1_325	tfmri_sst_run1_correct_stop_vs_correct_go_beta_cort_desikan_medialorbitofrontal_rh
tfmri_sstr1_326	tfmri_sst_run1_correct_stop_vs_correct_go_beta_cort_desikan_middletemporal_rh
tfmri_sstr1_327	tfmri_sst_run1_correct_stop_vs_correct_go_beta_cort_desikan_parahippocampal_rh
tfmri_sstr1_328	tfmri_sst_run1_correct_stop_vs_correct_go_beta_cort_desikan_paracentral_rh
tfmri_sstr1_329	tfmri_sst_run1_correct_stop_vs_correct_go_beta_cort_desikan_parsopercularis_rh
tfmri_sstr1_33	tfmri_sst_run1_correct_stop_vs_correct_go_beta_subcort_aseg_inf_lat_vent_lh
tfmri_sstr1_330	tfmri_sst_run1_correct_stop_vs_correct_go_beta_cort_desikan_parsorbitalis_rh
tfmri_sstr1_331	tfmri_sst_run1_correct_stop_vs_correct_go_beta_cort_desikan_parstriangularis_rh
tfmri_sstr1_332	tfmri_sst_run1_correct_stop_vs_correct_go_beta_cort_desikan_pericalcarine_rh
tfmri_sstr1_333	tfmri_sst_run1_correct_stop_vs_correct_go_beta_cort_desikan_postcentral_rh
tfmri_sstr1_334	tfmri_sst_run1_correct_stop_vs_correct_go_beta_cort_desikan_posteriorcingulate_rh
tfmri_sstr1_335	tfmri_sst_run1_correct_stop_vs_correct_go_beta_cort_desikan_precentral_rh
tfmri_sstr1_336	tfmri_sst_run1_correct_stop_vs_correct_go_beta_cort_desikan_precuneus_rh
tfmri_sstr1_337	tfmri_sst_run1_correct_stop_vs_correct_go_beta_cort_desikan_rostralanteriorcingulate_rh
tfmri_sstr1_338	tfmri_sst_run1_correct_stop_vs_correct_go_beta_cort_desikan_rostralmiddlefrontal_rh
tfmri_sstr1_339	tfmri_sst_run1_correct_stop_vs_correct_go_beta_cort_desikan_superiorfrontal_rh
tfmri_sstr1_34	tfmri_sst_run1_correct_stop_vs_correct_go_beta_subcort_aseg_cerebellum_white_matter_lh
tfmri_sstr1_340	tfmri_sst_run1_correct_stop_vs_correct_go_beta_cort_desikan_superiorparietal_rh
tfmri_sstr1_341	tfmri_sst_run1_correct_stop_vs_correct_go_beta_cort_desikan_superiortemporal_rh
tfmri_sstr1_342	tfmri_sst_run1_correct_stop_vs_correct_go_beta_cort_desikan_supramarginal_rh
tfmri_sstr1_343	tfmri_sst_run1_correct_stop_vs_correct_go_beta_cort_desikan_frontalpole_rh
tfmri_sstr1_344	tfmri_sst_run1_correct_stop_vs_correct_go_beta_cort_desikan_temporalpole_rh
tfmri_sstr1_345	tfmri_sst_run1_correct_stop_vs_correct_go_beta_cort_desikan_transversetemporal_rh
tfmri_sstr1_346	tfmri_sst_run1_correct_stop_vs_correct_go_beta_cort_desikan_insula_rh
tfmri_sstr1_347	tfmri_sst_run1_incorrect_stop_vs_correct_go_beta_cort_desikan_bankssts_lh
tfmri_sstr1_348	tfmri_sst_run1_incorrect_stop_vs_correct_go_beta_cort_desikan_caudalanteriorcingulate_lh
tfmri_sstr1_349	tfmri_sst_run1_incorrect_stop_vs_correct_go_beta_cort_desikan_caudalmiddlefrontal_lh
tfmri_sstr1_35	tfmri_sst_run1_correct_stop_vs_correct_go_beta_subcort_aseg_cerebellum_cortex_lh
tfmri_sstr1_350	tfmri_sst_run1_incorrect_stop_vs_correct_go_beta_cort_desikan_cuneus_lh
tfmri_sstr1_351	tfmri_sst_run1_incorrect_stop_vs_correct_go_beta_cort_desikan_entorhinal_lh
tfmri_sstr1_352	tfmri_sst_run1_incorrect_stop_vs_correct_go_beta_cort_desikan_fusiform_lh
tfmri_sstr1_353	tfmri_sst_run1_incorrect_stop_vs_correct_go_beta_cort_desikan_inferiorparietal_lh
tfmri_sstr1_354	tfmri_sst_run1_incorrect_stop_vs_correct_go_beta_cort_desikan_inferiortemporal_lh
tfmri_sstr1_355	tfmri_sst_run1_incorrect_stop_vs_correct_go_beta_cort_desikan_isthmuscingulate_lh
tfmri_sstr1_356	tfmri_sst_run1_incorrect_stop_vs_correct_go_beta_cort_desikan_lateraloccipital_lh
tfmri_sstr1_357	tfmri_sst_run1_incorrect_stop_vs_correct_go_beta_cort_desikan_lateralorbitofrontal_lh
tfmri_sstr1_358	tfmri_sst_run1_incorrect_stop_vs_correct_go_beta_cort_desikan_lingual_lh
tfmri_sstr1_359	tfmri_sst_run1_incorrect_stop_vs_correct_go_beta_cort_desikan_medialorbitofrontal_lh
tfmri_sstr1_36	tfmri_sst_run1_correct_stop_vs_correct_go_beta_subcort_aseg_thalamus_proper_lh
tfmri_sstr1_360	tfmri_sst_run1_incorrect_stop_vs_correct_go_beta_cort_desikan_middletemporal_lh
tfmri_sstr1_361	tfmri_sst_run1_incorrect_stop_vs_correct_go_beta_cort_desikan_parahippocampal_lh
tfmri_sstr1_362	tfmri_sst_run1_incorrect_stop_vs_correct_go_beta_cort_desikan_paracentral_lh
tfmri_sstr1_363	tfmri_sst_run1_incorrect_stop_vs_correct_go_beta_cort_desikan_parsopercularis_lh
tfmri_sstr1_364	tfmri_sst_run1_incorrect_stop_vs_correct_go_beta_cort_desikan_parsorbitalis_lh
tfmri_sstr1_365	tfmri_sst_run1_incorrect_stop_vs_correct_go_beta_cort_desikan_parstriangularis_lh
tfmri_sstr1_366	tfmri_sst_run1_incorrect_stop_vs_correct_go_beta_cort_desikan_pericalcarine_lh
tfmri_sstr1_367	tfmri_sst_run1_incorrect_stop_vs_correct_go_beta_cort_desikan_postcentral_lh
tfmri_sstr1_368	tfmri_sst_run1_incorrect_stop_vs_correct_go_beta_cort_desikan_posteriorcingulate_lh
tfmri_sstr1_369	tfmri_sst_run1_incorrect_stop_vs_correct_go_beta_cort_desikan_precentral_lh
tfmri_sstr1_37	tfmri_sst_run1_correct_stop_vs_correct_go_beta_subcort_aseg_caudate_lh
tfmri_sstr1_370	tfmri_sst_run1_incorrect_stop_vs_correct_go_beta_cort_desikan_precuneus_lh
tfmri_sstr1_371	tfmri_sst_run1_incorrect_stop_vs_correct_go_beta_cort_desikan_rostralanteriorcingulate_lh
tfmri_sstr1_372	tfmri_sst_run1_incorrect_stop_vs_correct_go_beta_cort_desikan_rostralmiddlefrontal_lh
tfmri_sstr1_373	tfmri_sst_run1_incorrect_stop_vs_correct_go_beta_cort_desikan_superiorfrontal_lh
tfmri_sstr1_374	tfmri_sst_run1_incorrect_stop_vs_correct_go_beta_cort_desikan_superiorparietal_lh
tfmri_sstr1_375	tfmri_sst_run1_incorrect_stop_vs_correct_go_beta_cort_desikan_superiortemporal_lh
tfmri_sstr1_376	tfmri_sst_run1_incorrect_stop_vs_correct_go_beta_cort_desikan_supramarginal_lh
tfmri_sstr1_377	tfmri_sst_run1_incorrect_stop_vs_correct_go_beta_cort_desikan_frontalpole_lh
tfmri_sstr1_378	tfmri_sst_run1_incorrect_stop_vs_correct_go_beta_cort_desikan_temporalpole_lh
tfmri_sstr1_379	tfmri_sst_run1_incorrect_stop_vs_correct_go_beta_cort_desikan_transversetemporal_lh
tfmri_sstr1_38	tfmri_sst_run1_correct_stop_vs_correct_go_beta_subcort_aseg_putamen_lh
tfmri_sstr1_380	tfmri_sst_run1_incorrect_stop_vs_correct_go_beta_cort_desikan_insula_lh
tfmri_sstr1_381	tfmri_sst_run1_incorrect_stop_vs_correct_go_beta_cort_desikan_bankssts_rh
tfmri_sstr1_382	tfmri_sst_run1_incorrect_stop_vs_correct_go_beta_cort_desikan_caudalanteriorcingulate_rh
tfmri_sstr1_383	tfmri_sst_run1_incorrect_stop_vs_correct_go_beta_cort_desikan_caudalmiddlefrontal_rh
tfmri_sstr1_384	tfmri_sst_run1_incorrect_stop_vs_correct_go_beta_cort_desikan_cuneus_rh
tfmri_sstr1_385	tfmri_sst_run1_incorrect_stop_vs_correct_go_beta_cort_desikan_entorhinal_rh
tfmri_sstr1_386	tfmri_sst_run1_incorrect_stop_vs_correct_go_beta_cort_desikan_fusiform_rh
tfmri_sstr1_387	tfmri_sst_run1_incorrect_stop_vs_correct_go_beta_cort_desikan_inferiorparietal_rh
tfmri_sstr1_388	tfmri_sst_run1_incorrect_stop_vs_correct_go_beta_cort_desikan_inferiortemporal_rh
tfmri_sstr1_389	tfmri_sst_run1_incorrect_stop_vs_correct_go_beta_cort_desikan_isthmuscingulate_rh
tfmri_sstr1_39	tfmri_sst_run1_correct_stop_vs_correct_go_beta_subcort_aseg_pallidum_lh
tfmri_sstr1_390	tfmri_sst_run1_incorrect_stop_vs_correct_go_beta_cort_desikan_lateraloccipital_rh
tfmri_sstr1_391	tfmri_sst_run1_incorrect_stop_vs_correct_go_beta_cort_desikan_lateralorbitofrontal_rh
tfmri_sstr1_392	tfmri_sst_run1_incorrect_stop_vs_correct_go_beta_cort_desikan_lingual_rh
tfmri_sstr1_393	tfmri_sst_run1_incorrect_stop_vs_correct_go_beta_cort_desikan_medialorbitofrontal_rh
tfmri_sstr1_394	tfmri_sst_run1_incorrect_stop_vs_correct_go_beta_cort_desikan_middletemporal_rh
tfmri_sstr1_395	tfmri_sst_run1_incorrect_stop_vs_correct_go_beta_cort_desikan_parahippocampal_rh
tfmri_sstr1_396	tfmri_sst_run1_incorrect_stop_vs_correct_go_beta_cort_desikan_paracentral_rh
tfmri_sstr1_397	tfmri_sst_run1_incorrect_stop_vs_correct_go_beta_cort_desikan_parsopercularis_rh
tfmri_sstr1_398	tfmri_sst_run1_incorrect_stop_vs_correct_go_beta_cort_desikan_parsorbitalis_rh
tfmri_sstr1_399	tfmri_sst_run1_incorrect_stop_vs_correct_go_beta_cort_desikan_parstriangularis_rh
tfmri_sstr1_4	tfmri_sst_run1_correct_go_vs_fixation_beta_subcort_aseg_cerebellum_white_matter_lh
tfmri_sstr1_40	tfmri_sst_run1_correct_stop_vs_correct_go_beta_subcort_aseg_3rd_ventricle
tfmri_sstr1_400	tfmri_sst_run1_incorrect_stop_vs_correct_go_beta_cort_desikan_pericalcarine_rh
tfmri_sstr1_401	tfmri_sst_run1_incorrect_stop_vs_correct_go_beta_cort_desikan_postcentral_rh
tfmri_sstr1_402	tfmri_sst_run1_incorrect_stop_vs_correct_go_beta_cort_desikan_posteriorcingulate_rh
tfmri_sstr1_403	tfmri_sst_run1_incorrect_stop_vs_correct_go_beta_cort_desikan_precentral_rh
tfmri_sstr1_404	tfmri_sst_run1_incorrect_stop_vs_correct_go_beta_cort_desikan_precuneus_rh
tfmri_sstr1_405	tfmri_sst_run1_incorrect_stop_vs_correct_go_beta_cort_desikan_rostralanteriorcingulate_rh
tfmri_sstr1_406	tfmri_sst_run1_incorrect_stop_vs_correct_go_beta_cort_desikan_rostralmiddlefrontal_rh
tfmri_sstr1_407	tfmri_sst_run1_incorrect_stop_vs_correct_go_beta_cort_desikan_superiorfrontal_rh
tfmri_sstr1_408	tfmri_sst_run1_incorrect_stop_vs_correct_go_beta_cort_desikan_superiorparietal_rh
tfmri_sstr1_409	tfmri_sst_run1_incorrect_stop_vs_correct_go_beta_cort_desikan_superiortemporal_rh
tfmri_sstr1_41	tfmri_sst_run1_correct_stop_vs_correct_go_beta_subcort_aseg_4th_ventricle
tfmri_sstr1_410	tfmri_sst_run1_incorrect_stop_vs_correct_go_beta_cort_desikan_supramarginal_rh
tfmri_sstr1_411	tfmri_sst_run1_incorrect_stop_vs_correct_go_beta_cort_desikan_frontalpole_rh
tfmri_sstr1_412	tfmri_sst_run1_incorrect_stop_vs_correct_go_beta_cort_desikan_temporalpole_rh
tfmri_sstr1_413	tfmri_sst_run1_incorrect_stop_vs_correct_go_beta_cort_desikan_transversetemporal_rh
tfmri_sstr1_414	tfmri_sst_run1_incorrect_stop_vs_correct_go_beta_cort_desikan_insula_rh
tfmri_sstr1_415	tfmri_sst_run1_any_stop_vs_correct_go_beta_cort_desikan_bankssts_lh
tfmri_sstr1_416	tfmri_sst_run1_any_stop_vs_correct_go_beta_cort_desikan_caudalanteriorcingulate_lh
tfmri_sstr1_417	tfmri_sst_run1_any_stop_vs_correct_go_beta_cort_desikan_caudalmiddlefrontal_lh
tfmri_sstr1_418	tfmri_sst_run1_any_stop_vs_correct_go_beta_cort_desikan_cuneus_lh
tfmri_sstr1_419	tfmri_sst_run1_any_stop_vs_correct_go_beta_cort_desikan_entorhinal_lh
tfmri_sstr1_42	tfmri_sst_run1_correct_stop_vs_correct_go_beta_subcort_aseg_brain_stem
tfmri_sstr1_420	tfmri_sst_run1_any_stop_vs_correct_go_beta_cort_desikan_fusiform_lh
tfmri_sstr1_421	tfmri_sst_run1_any_stop_vs_correct_go_beta_cort_desikan_inferiorparietal_lh
tfmri_sstr1_422	tfmri_sst_run1_any_stop_vs_correct_go_beta_cort_desikan_inferiortemporal_lh
tfmri_sstr1_423	tfmri_sst_run1_any_stop_vs_correct_go_beta_cort_desikan_isthmuscingulate_lh
tfmri_sstr1_424	tfmri_sst_run1_any_stop_vs_correct_go_beta_cort_desikan_lateraloccipital_lh
tfmri_sstr1_425	tfmri_sst_run1_any_stop_vs_correct_go_beta_cort_desikan_lateralorbitofrontal_lh
tfmri_sstr1_426	tfmri_sst_run1_any_stop_vs_correct_go_beta_cort_desikan_lingual_lh
tfmri_sstr1_427	tfmri_sst_run1_any_stop_vs_correct_go_beta_cort_desikan_medialorbitofrontal_lh
tfmri_sstr1_428	tfmri_sst_run1_any_stop_vs_correct_go_beta_cort_desikan_middletemporal_lh
tfmri_sstr1_429	tfmri_sst_run1_any_stop_vs_correct_go_beta_cort_desikan_parahippocampal_lh
tfmri_sstr1_43	tfmri_sst_run1_correct_stop_vs_correct_go_beta_subcort_aseg_hippocampus_lh
tfmri_sstr1_430	tfmri_sst_run1_any_stop_vs_correct_go_beta_cort_desikan_paracentral_lh
tfmri_sstr1_431	tfmri_sst_run1_any_stop_vs_correct_go_beta_cort_desikan_parsopercularis_lh
tfmri_sstr1_432	tfmri_sst_run1_any_stop_vs_correct_go_beta_cort_desikan_parsorbitalis_lh
tfmri_sstr1_433	tfmri_sst_run1_any_stop_vs_correct_go_beta_cort_desikan_parstriangularis_lh
tfmri_sstr1_434	tfmri_sst_run1_any_stop_vs_correct_go_beta_cort_desikan_pericalcarine_lh
tfmri_sstr1_435	tfmri_sst_run1_any_stop_vs_correct_go_beta_cort_desikan_postcentral_lh
tfmri_sstr1_436	tfmri_sst_run1_any_stop_vs_correct_go_beta_cort_desikan_posteriorcingulate_lh
tfmri_sstr1_437	tfmri_sst_run1_any_stop_vs_correct_go_beta_cort_desikan_precentral_lh
tfmri_sstr1_438	tfmri_sst_run1_any_stop_vs_correct_go_beta_cort_desikan_precuneus_lh
tfmri_sstr1_439	tfmri_sst_run1_any_stop_vs_correct_go_beta_cort_desikan_rostralanteriorcingulate_lh
tfmri_sstr1_44	tfmri_sst_run1_correct_stop_vs_correct_go_beta_subcort_aseg_amygdala_lh
tfmri_sstr1_440	tfmri_sst_run1_any_stop_vs_correct_go_beta_cort_desikan_rostralmiddlefrontal_lh
tfmri_sstr1_441	tfmri_sst_run1_any_stop_vs_correct_go_beta_cort_desikan_superiorfrontal_lh
tfmri_sstr1_442	tfmri_sst_run1_any_stop_vs_correct_go_beta_cort_desikan_superiorparietal_lh
tfmri_sstr1_443	tfmri_sst_run1_any_stop_vs_correct_go_beta_cort_desikan_superiortemporal_lh
tfmri_sstr1_444	tfmri_sst_run1_any_stop_vs_correct_go_beta_cort_desikan_supramarginal_lh
tfmri_sstr1_445	tfmri_sst_run1_any_stop_vs_correct_go_beta_cort_desikan_frontalpole_lh
tfmri_sstr1_446	tfmri_sst_run1_any_stop_vs_correct_go_beta_cort_desikan_temporalpole_lh
tfmri_sstr1_447	tfmri_sst_run1_any_stop_vs_correct_go_beta_cort_desikan_transversetemporal_lh
tfmri_sstr1_448	tfmri_sst_run1_any_stop_vs_correct_go_beta_cort_desikan_insula_lh
tfmri_sstr1_449	tfmri_sst_run1_any_stop_vs_correct_go_beta_cort_desikan_bankssts_rh
tfmri_sstr1_45	tfmri_sst_run1_correct_stop_vs_correct_go_beta_subcort_aseg_csf
tfmri_sstr1_450	tfmri_sst_run1_any_stop_vs_correct_go_beta_cort_desikan_caudalanteriorcingulate_rh
tfmri_sstr1_451	tfmri_sst_run1_any_stop_vs_correct_go_beta_cort_desikan_caudalmiddlefrontal_rh
tfmri_sstr1_452	tfmri_sst_run1_any_stop_vs_correct_go_beta_cort_desikan_cuneus_rh
tfmri_sstr1_453	tfmri_sst_run1_any_stop_vs_correct_go_beta_cort_desikan_entorhinal_rh
tfmri_sstr1_454	tfmri_sst_run1_any_stop_vs_correct_go_beta_cort_desikan_fusiform_rh
tfmri_sstr1_455	tfmri_sst_run1_any_stop_vs_correct_go_beta_cort_desikan_inferiorparietal_rh
tfmri_sstr1_456	tfmri_sst_run1_any_stop_vs_correct_go_beta_cort_desikan_inferiortemporal_rh
tfmri_sstr1_457	tfmri_sst_run1_any_stop_vs_correct_go_beta_cort_desikan_isthmuscingulate_rh
tfmri_sstr1_458	tfmri_sst_run1_any_stop_vs_correct_go_beta_cort_desikan_lateraloccipital_rh
tfmri_sstr1_459	tfmri_sst_run1_any_stop_vs_correct_go_beta_cort_desikan_lateralorbitofrontal_rh
tfmri_sstr1_46	tfmri_sst_run1_correct_stop_vs_correct_go_beta_subcort_aseg_accumbens_area_lh
tfmri_sstr1_460	tfmri_sst_run1_any_stop_vs_correct_go_beta_cort_desikan_lingual_rh
tfmri_sstr1_461	tfmri_sst_run1_any_stop_vs_correct_go_beta_cort_desikan_medialorbitofrontal_rh
tfmri_sstr1_462	tfmri_sst_run1_any_stop_vs_correct_go_beta_cort_desikan_middletemporal_rh
tfmri_sstr1_463	tfmri_sst_run1_any_stop_vs_correct_go_beta_cort_desikan_parahippocampal_rh
tfmri_sstr1_464	tfmri_sst_run1_any_stop_vs_correct_go_beta_cort_desikan_paracentral_rh
tfmri_sstr1_465	tfmri_sst_run1_any_stop_vs_correct_go_beta_cort_desikan_parsopercularis_rh
tfmri_sstr1_466	tfmri_sst_run1_any_stop_vs_correct_go_beta_cort_desikan_parsorbitalis_rh
tfmri_sstr1_467	tfmri_sst_run1_any_stop_vs_correct_go_beta_cort_desikan_parstriangularis_rh
tfmri_sstr1_468	tfmri_sst_run1_any_stop_vs_correct_go_beta_cort_desikan_pericalcarine_rh
tfmri_sstr1_469	tfmri_sst_run1_any_stop_vs_correct_go_beta_cort_desikan_postcentral_rh
tfmri_sstr1_47	tfmri_sst_run1_correct_stop_vs_correct_go_beta_subcort_aseg_ventraldc_lh
tfmri_sstr1_470	tfmri_sst_run1_any_stop_vs_correct_go_beta_cort_desikan_posteriorcingulate_rh
tfmri_sstr1_471	tfmri_sst_run1_any_stop_vs_correct_go_beta_cort_desikan_precentral_rh
tfmri_sstr1_472	tfmri_sst_run1_any_stop_vs_correct_go_beta_cort_desikan_precuneus_rh
tfmri_sstr1_473	tfmri_sst_run1_any_stop_vs_correct_go_beta_cort_desikan_rostralanteriorcingulate_rh
tfmri_sstr1_474	tfmri_sst_run1_any_stop_vs_correct_go_beta_cort_desikan_rostralmiddlefrontal_rh
tfmri_sstr1_475	tfmri_sst_run1_any_stop_vs_correct_go_beta_cort_desikan_superiorfrontal_rh
tfmri_sstr1_476	tfmri_sst_run1_any_stop_vs_correct_go_beta_cort_desikan_superiorparietal_rh
tfmri_sstr1_477	tfmri_sst_run1_any_stop_vs_correct_go_beta_cort_desikan_superiortemporal_rh
tfmri_sstr1_478	tfmri_sst_run1_any_stop_vs_correct_go_beta_cort_desikan_supramarginal_rh
tfmri_sstr1_479	tfmri_sst_run1_any_stop_vs_correct_go_beta_cort_desikan_frontalpole_rh
tfmri_sstr1_48	tfmri_sst_run1_correct_stop_vs_correct_go_beta_subcort_aseg_cerebral_white_matter_rh
tfmri_sstr1_480	tfmri_sst_run1_any_stop_vs_correct_go_beta_cort_desikan_temporalpole_rh
tfmri_sstr1_481	tfmri_sst_run1_any_stop_vs_correct_go_beta_cort_desikan_transversetemporal_rh
tfmri_sstr1_482	tfmri_sst_run1_any_stop_vs_correct_go_beta_cort_desikan_insula_rh
tfmri_sstr1_483	tfmri_sst_run1_correct_stop_vs_incorrect_stop_beta_cort_desikan_bankssts_lh
tfmri_sstr1_484	tfmri_sst_run1_correct_stop_vs_incorrect_stop_beta_cort_desikan_caudalanteriorcingulate_lh
tfmri_sstr1_485	tfmri_sst_run1_correct_stop_vs_incorrect_stop_beta_cort_desikan_caudalmiddlefrontal_lh
tfmri_sstr1_486	tfmri_sst_run1_correct_stop_vs_incorrect_stop_beta_cort_desikan_cuneus_lh
tfmri_sstr1_487	tfmri_sst_run1_correct_stop_vs_incorrect_stop_beta_cort_desikan_entorhinal_lh
tfmri_sstr1_488	tfmri_sst_run1_correct_stop_vs_incorrect_stop_beta_cort_desikan_fusiform_lh
tfmri_sstr1_489	tfmri_sst_run1_correct_stop_vs_incorrect_stop_beta_cort_desikan_inferiorparietal_lh
tfmri_sstr1_49	tfmri_sst_run1_correct_stop_vs_correct_go_beta_subcort_aseg_lateral_ventricle_rh
tfmri_sstr1_490	tfmri_sst_run1_correct_stop_vs_incorrect_stop_beta_cort_desikan_inferiortemporal_lh
tfmri_sstr1_491	tfmri_sst_run1_correct_stop_vs_incorrect_stop_beta_cort_desikan_isthmuscingulate_lh
tfmri_sstr1_492	tfmri_sst_run1_correct_stop_vs_incorrect_stop_beta_cort_desikan_lateraloccipital_lh
tfmri_sstr1_493	tfmri_sst_run1_correct_stop_vs_incorrect_stop_beta_cort_desikan_lateralorbitofrontal_lh
tfmri_sstr1_494	tfmri_sst_run1_correct_stop_vs_incorrect_stop_beta_cort_desikan_lingual_lh
tfmri_sstr1_495	tfmri_sst_run1_correct_stop_vs_incorrect_stop_beta_cort_desikan_medialorbitofrontal_lh
tfmri_sstr1_496	tfmri_sst_run1_correct_stop_vs_incorrect_stop_beta_cort_desikan_middletemporal_lh
tfmri_sstr1_497	tfmri_sst_run1_correct_stop_vs_incorrect_stop_beta_cort_desikan_parahippocampal_lh
tfmri_sstr1_498	tfmri_sst_run1_correct_stop_vs_incorrect_stop_beta_cort_desikan_paracentral_lh
tfmri_sstr1_499	tfmri_sst_run1_correct_stop_vs_incorrect_stop_beta_cort_desikan_parsopercularis_lh
tfmri_sstr1_5	tfmri_sst_run1_correct_go_vs_fixation_beta_subcort_aseg_cerebellum_cortex_lh
tfmri_sstr1_50	tfmri_sst_run1_correct_stop_vs_correct_go_beta_subcort_aseg_inf_lat_vent_rh
tfmri_sstr1_500	tfmri_sst_run1_correct_stop_vs_incorrect_stop_beta_cort_desikan_parsorbitalis_lh
tfmri_sstr1_501	tfmri_sst_run1_correct_stop_vs_incorrect_stop_beta_cort_desikan_parstriangularis_lh
tfmri_sstr1_502	tfmri_sst_run1_correct_stop_vs_incorrect_stop_beta_cort_desikan_pericalcarine_lh
tfmri_sstr1_503	tfmri_sst_run1_correct_stop_vs_incorrect_stop_beta_cort_desikan_postcentral_lh
tfmri_sstr1_504	tfmri_sst_run1_correct_stop_vs_incorrect_stop_beta_cort_desikan_posteriorcingulate_lh
tfmri_sstr1_505	tfmri_sst_run1_correct_stop_vs_incorrect_stop_beta_cort_desikan_precentral_lh
tfmri_sstr1_506	tfmri_sst_run1_correct_stop_vs_incorrect_stop_beta_cort_desikan_precuneus_lh
tfmri_sstr1_507	tfmri_sst_run1_correct_stop_vs_incorrect_stop_beta_cort_desikan_rostralanteriorcingulate_lh
tfmri_sstr1_508	tfmri_sst_run1_correct_stop_vs_incorrect_stop_beta_cort_desikan_rostralmiddlefrontal_lh
tfmri_sstr1_509	tfmri_sst_run1_correct_stop_vs_incorrect_stop_beta_cort_desikan_superiorfrontal_lh
tfmri_sstr1_51	tfmri_sst_run1_correct_stop_vs_correct_go_beta_subcort_aseg_cerebellum_white_matter_rh
tfmri_sstr1_510	tfmri_sst_run1_correct_stop_vs_incorrect_stop_beta_cort_desikan_superiorparietal_lh
tfmri_sstr1_511	tfmri_sst_run1_correct_stop_vs_incorrect_stop_beta_cort_desikan_superiortemporal_lh
tfmri_sstr1_512	tfmri_sst_run1_correct_stop_vs_incorrect_stop_beta_cort_desikan_supramarginal_lh
tfmri_sstr1_513	tfmri_sst_run1_correct_stop_vs_incorrect_stop_beta_cort_desikan_frontalpole_lh
tfmri_sstr1_514	tfmri_sst_run1_correct_stop_vs_incorrect_stop_beta_cort_desikan_temporalpole_lh
tfmri_sstr1_515	tfmri_sst_run1_correct_stop_vs_incorrect_stop_beta_cort_desikan_transversetemporal_lh
tfmri_sstr1_516	tfmri_sst_run1_correct_stop_vs_incorrect_stop_beta_cort_desikan_insula_lh
tfmri_sstr1_517	tfmri_sst_run1_correct_stop_vs_incorrect_stop_beta_cort_desikan_bankssts_rh
tfmri_sstr1_518	tfmri_sst_run1_correct_stop_vs_incorrect_stop_beta_cort_desikan_caudalanteriorcingulate_rh
tfmri_sstr1_519	tfmri_sst_run1_correct_stop_vs_incorrect_stop_beta_cort_desikan_caudalmiddlefrontal_rh
tfmri_sstr1_52	tfmri_sst_run1_correct_stop_vs_correct_go_beta_subcort_aseg_cerebellum_cortex_rh
tfmri_sstr1_520	tfmri_sst_run1_correct_stop_vs_incorrect_stop_beta_cort_desikan_cuneus_rh
tfmri_sstr1_521	tfmri_sst_run1_correct_stop_vs_incorrect_stop_beta_cort_desikan_entorhinal_rh
tfmri_sstr1_522	tfmri_sst_run1_correct_stop_vs_incorrect_stop_beta_cort_desikan_fusiform_rh
tfmri_sstr1_523	tfmri_sst_run1_correct_stop_vs_incorrect_stop_beta_cort_desikan_inferiorparietal_rh
tfmri_sstr1_524	tfmri_sst_run1_correct_stop_vs_incorrect_stop_beta_cort_desikan_inferiortemporal_rh
tfmri_sstr1_525	tfmri_sst_run1_correct_stop_vs_incorrect_stop_beta_cort_desikan_isthmuscingulate_rh
tfmri_sstr1_526	tfmri_sst_run1_correct_stop_vs_incorrect_stop_beta_cort_desikan_lateraloccipital_rh
tfmri_sstr1_527	tfmri_sst_run1_correct_stop_vs_incorrect_stop_beta_cort_desikan_lateralorbitofrontal_rh
tfmri_sstr1_528	tfmri_sst_run1_correct_stop_vs_incorrect_stop_beta_cort_desikan_lingual_rh
tfmri_sstr1_529	tfmri_sst_run1_correct_stop_vs_incorrect_stop_beta_cort_desikan_medialorbitofrontal_rh
tfmri_sstr1_53	tfmri_sst_run1_correct_stop_vs_correct_go_beta_subcort_aseg_thalamus_proper_rh
tfmri_sstr1_530	tfmri_sst_run1_correct_stop_vs_incorrect_stop_beta_cort_desikan_middletemporal_rh
tfmri_sstr1_531	tfmri_sst_run1_correct_stop_vs_incorrect_stop_beta_cort_desikan_parahippocampal_rh
tfmri_sstr1_532	tfmri_sst_run1_correct_stop_vs_incorrect_stop_beta_cort_desikan_paracentral_rh
tfmri_sstr1_533	tfmri_sst_run1_correct_stop_vs_incorrect_stop_beta_cort_desikan_parsopercularis_rh
tfmri_sstr1_534	tfmri_sst_run1_correct_stop_vs_incorrect_stop_beta_cort_desikan_parsorbitalis_rh
tfmri_sstr1_535	tfmri_sst_run1_correct_stop_vs_incorrect_stop_beta_cort_desikan_parstriangularis_rh
tfmri_sstr1_536	tfmri_sst_run1_correct_stop_vs_incorrect_stop_beta_cort_desikan_pericalcarine_rh
tfmri_sstr1_537	tfmri_sst_run1_correct_stop_vs_incorrect_stop_beta_cort_desikan_postcentral_rh
tfmri_sstr1_538	tfmri_sst_run1_correct_stop_vs_incorrect_stop_beta_cort_desikan_posteriorcingulate_rh
tfmri_sstr1_539	tfmri_sst_run1_correct_stop_vs_incorrect_stop_beta_cort_desikan_precentral_rh
tfmri_sstr1_54	tfmri_sst_run1_correct_stop_vs_correct_go_beta_subcort_aseg_caudate_rh
tfmri_sstr1_540	tfmri_sst_run1_correct_stop_vs_incorrect_stop_beta_cort_desikan_precuneus_rh
tfmri_sstr1_541	tfmri_sst_run1_correct_stop_vs_incorrect_stop_beta_cort_desikan_rostralanteriorcingulate_rh
tfmri_sstr1_542	tfmri_sst_run1_correct_stop_vs_incorrect_stop_beta_cort_desikan_rostralmiddlefrontal_rh
tfmri_sstr1_543	tfmri_sst_run1_correct_stop_vs_incorrect_stop_beta_cort_desikan_superiorfrontal_rh
tfmri_sstr1_544	tfmri_sst_run1_correct_stop_vs_incorrect_stop_beta_cort_desikan_superiorparietal_rh
tfmri_sstr1_545	tfmri_sst_run1_correct_stop_vs_incorrect_stop_beta_cort_desikan_superiortemporal_rh
tfmri_sstr1_546	tfmri_sst_run1_correct_stop_vs_incorrect_stop_beta_cort_desikan_supramarginal_rh
tfmri_sstr1_547	tfmri_sst_run1_correct_stop_vs_incorrect_stop_beta_cort_desikan_frontalpole_rh
tfmri_sstr1_548	tfmri_sst_run1_correct_stop_vs_incorrect_stop_beta_cort_desikan_temporalpole_rh
tfmri_sstr1_549	tfmri_sst_run1_correct_stop_vs_incorrect_stop_beta_cort_desikan_transversetemporal_rh
tfmri_sstr1_55	tfmri_sst_run1_correct_stop_vs_correct_go_beta_subcort_aseg_putamen_rh
tfmri_sstr1_550	tfmri_sst_run1_correct_stop_vs_incorrect_stop_beta_cort_desikan_insula_rh
tfmri_sstr1_551	tfmri_sst_run1_incorrect_go_vs_correct_go_beta_cort_desikan_bankssts_lh
tfmri_sstr1_552	tfmri_sst_run1_incorrect_go_vs_correct_go_beta_cort_desikan_caudalanteriorcingulate_lh
tfmri_sstr1_553	tfmri_sst_run1_incorrect_go_vs_correct_go_beta_cort_desikan_caudalmiddlefrontal_lh
tfmri_sstr1_554	tfmri_sst_run1_incorrect_go_vs_correct_go_beta_cort_desikan_cuneus_lh
tfmri_sstr1_555	tfmri_sst_run1_incorrect_go_vs_correct_go_beta_cort_desikan_entorhinal_lh
tfmri_sstr1_556	tfmri_sst_run1_incorrect_go_vs_correct_go_beta_cort_desikan_fusiform_lh
tfmri_sstr1_557	tfmri_sst_run1_incorrect_go_vs_correct_go_beta_cort_desikan_inferiorparietal_lh
tfmri_sstr1_558	tfmri_sst_run1_incorrect_go_vs_correct_go_beta_cort_desikan_inferiortemporal_lh
tfmri_sstr1_559	tfmri_sst_run1_incorrect_go_vs_correct_go_beta_cort_desikan_isthmuscingulate_lh
tfmri_sstr1_56	tfmri_sst_run1_correct_stop_vs_correct_go_beta_subcort_aseg_pallidum_rh
tfmri_sstr1_560	tfmri_sst_run1_incorrect_go_vs_correct_go_beta_cort_desikan_lateraloccipital_lh
tfmri_sstr1_561	tfmri_sst_run1_incorrect_go_vs_correct_go_beta_cort_desikan_lateralorbitofrontal_lh
tfmri_sstr1_562	tfmri_sst_run1_incorrect_go_vs_correct_go_beta_cort_desikan_lingual_lh
tfmri_sstr1_563	tfmri_sst_run1_incorrect_go_vs_correct_go_beta_cort_desikan_medialorbitofrontal_lh
tfmri_sstr1_564	tfmri_sst_run1_incorrect_go_vs_correct_go_beta_cort_desikan_middletemporal_lh
tfmri_sstr1_565	tfmri_sst_run1_incorrect_go_vs_correct_go_beta_cort_desikan_parahippocampal_lh
tfmri_sstr1_566	tfmri_sst_run1_incorrect_go_vs_correct_go_beta_cort_desikan_paracentral_lh
tfmri_sstr1_567	tfmri_sst_run1_incorrect_go_vs_correct_go_beta_cort_desikan_parsopercularis_lh
tfmri_sstr1_568	tfmri_sst_run1_incorrect_go_vs_correct_go_beta_cort_desikan_parsorbitalis_lh
tfmri_sstr1_569	tfmri_sst_run1_incorrect_go_vs_correct_go_beta_cort_desikan_parstriangularis_lh
tfmri_sstr1_57	tfmri_sst_run1_correct_stop_vs_correct_go_beta_subcort_aseg_hippocampus_rh
tfmri_sstr1_570	tfmri_sst_run1_incorrect_go_vs_correct_go_beta_cort_desikan_pericalcarine_lh
tfmri_sstr1_571	tfmri_sst_run1_incorrect_go_vs_correct_go_beta_cort_desikan_postcentral_lh
tfmri_sstr1_572	tfmri_sst_run1_incorrect_go_vs_correct_go_beta_cort_desikan_posteriorcingulate_lh
tfmri_sstr1_573	tfmri_sst_run1_incorrect_go_vs_correct_go_beta_cort_desikan_precentral_lh
tfmri_sstr1_574	tfmri_sst_run1_incorrect_go_vs_correct_go_beta_cort_desikan_precuneus_lh
tfmri_sstr1_575	tfmri_sst_run1_incorrect_go_vs_correct_go_beta_cort_desikan_rostralanteriorcingulate_lh
tfmri_sstr1_576	tfmri_sst_run1_incorrect_go_vs_correct_go_beta_cort_desikan_rostralmiddlefrontal_lh
tfmri_sstr1_577	tfmri_sst_run1_incorrect_go_vs_correct_go_beta_cort_desikan_superiorfrontal_lh
tfmri_sstr1_578	tfmri_sst_run1_incorrect_go_vs_correct_go_beta_cort_desikan_superiorparietal_lh
tfmri_sstr1_579	tfmri_sst_run1_incorrect_go_vs_correct_go_beta_cort_desikan_superiortemporal_lh
tfmri_sstr1_58	tfmri_sst_run1_correct_stop_vs_correct_go_beta_subcort_aseg_amygdala_rh
tfmri_sstr1_580	tfmri_sst_run1_incorrect_go_vs_correct_go_beta_cort_desikan_supramarginal_lh
tfmri_sstr1_581	tfmri_sst_run1_incorrect_go_vs_correct_go_beta_cort_desikan_frontalpole_lh
tfmri_sstr1_582	tfmri_sst_run1_incorrect_go_vs_correct_go_beta_cort_desikan_temporalpole_lh
tfmri_sstr1_583	tfmri_sst_run1_incorrect_go_vs_correct_go_beta_cort_desikan_transversetemporal_lh
tfmri_sstr1_584	tfmri_sst_run1_incorrect_go_vs_correct_go_beta_cort_desikan_insula_lh
tfmri_sstr1_585	tfmri_sst_run1_incorrect_go_vs_correct_go_beta_cort_desikan_bankssts_rh
tfmri_sstr1_586	tfmri_sst_run1_incorrect_go_vs_correct_go_beta_cort_desikan_caudalanteriorcingulate_rh
tfmri_sstr1_587	tfmri_sst_run1_incorrect_go_vs_correct_go_beta_cort_desikan_caudalmiddlefrontal_rh
tfmri_sstr1_588	tfmri_sst_run1_incorrect_go_vs_correct_go_beta_cort_desikan_cuneus_rh
tfmri_sstr1_589	tfmri_sst_run1_incorrect_go_vs_correct_go_beta_cort_desikan_entorhinal_rh
tfmri_sstr1_59	tfmri_sst_run1_correct_stop_vs_correct_go_beta_subcort_aseg_accumbens_area_rh
tfmri_sstr1_590	tfmri_sst_run1_incorrect_go_vs_correct_go_beta_cort_desikan_fusiform_rh
tfmri_sstr1_591	tfmri_sst_run1_incorrect_go_vs_correct_go_beta_cort_desikan_inferiorparietal_rh
tfmri_sstr1_592	tfmri_sst_run1_incorrect_go_vs_correct_go_beta_cort_desikan_inferiortemporal_rh
tfmri_sstr1_593	tfmri_sst_run1_incorrect_go_vs_correct_go_beta_cort_desikan_isthmuscingulate_rh
tfmri_sstr1_594	tfmri_sst_run1_incorrect_go_vs_correct_go_beta_cort_desikan_lateraloccipital_rh
tfmri_sstr1_595	tfmri_sst_run1_incorrect_go_vs_correct_go_beta_cort_desikan_lateralorbitofrontal_rh
tfmri_sstr1_596	tfmri_sst_run1_incorrect_go_vs_correct_go_beta_cort_desikan_lingual_rh
tfmri_sstr1_597	tfmri_sst_run1_incorrect_go_vs_correct_go_beta_cort_desikan_medialorbitofrontal_rh
tfmri_sstr1_598	tfmri_sst_run1_incorrect_go_vs_correct_go_beta_cort_desikan_middletemporal_rh
tfmri_sstr1_599	tfmri_sst_run1_incorrect_go_vs_correct_go_beta_cort_desikan_parahippocampal_rh
tfmri_sstr1_6	tfmri_sst_run1_correct_go_vs_fixation_beta_subcort_aseg_thalamus_proper_lh
tfmri_sstr1_60	tfmri_sst_run1_correct_stop_vs_correct_go_beta_subcort_aseg_ventraldc_rh
tfmri_sstr1_600	tfmri_sst_run1_incorrect_go_vs_correct_go_beta_cort_desikan_paracentral_rh
tfmri_sstr1_601	tfmri_sst_run1_incorrect_go_vs_correct_go_beta_cort_desikan_parsopercularis_rh
tfmri_sstr1_602	tfmri_sst_run1_incorrect_go_vs_correct_go_beta_cort_desikan_parsorbitalis_rh
tfmri_sstr1_603	tfmri_sst_run1_incorrect_go_vs_correct_go_beta_cort_desikan_parstriangularis_rh
tfmri_sstr1_604	tfmri_sst_run1_incorrect_go_vs_correct_go_beta_cort_desikan_pericalcarine_rh
tfmri_sstr1_605	tfmri_sst_run1_incorrect_go_vs_correct_go_beta_cort_desikan_postcentral_rh
tfmri_sstr1_606	tfmri_sst_run1_incorrect_go_vs_correct_go_beta_cort_desikan_posteriorcingulate_rh
tfmri_sstr1_607	tfmri_sst_run1_incorrect_go_vs_correct_go_beta_cort_desikan_precentral_rh
tfmri_sstr1_608	tfmri_sst_run1_incorrect_go_vs_correct_go_beta_cort_desikan_precuneus_rh
tfmri_sstr1_609	tfmri_sst_run1_incorrect_go_vs_correct_go_beta_cort_desikan_rostralanteriorcingulate_rh
tfmri_sstr1_61	tfmri_sst_run1_incorrect_stop_vs_correct_go_beta_subcort_aseg_cerebral_white_matter_lh
tfmri_sstr1_610	tfmri_sst_run1_incorrect_go_vs_correct_go_beta_cort_desikan_rostralmiddlefrontal_rh
tfmri_sstr1_611	tfmri_sst_run1_incorrect_go_vs_correct_go_beta_cort_desikan_superiorfrontal_rh
tfmri_sstr1_612	tfmri_sst_run1_incorrect_go_vs_correct_go_beta_cort_desikan_superiorparietal_rh
tfmri_sstr1_613	tfmri_sst_run1_incorrect_go_vs_correct_go_beta_cort_desikan_superiortemporal_rh
tfmri_sstr1_614	tfmri_sst_run1_incorrect_go_vs_correct_go_beta_cort_desikan_supramarginal_rh
tfmri_sstr1_615	tfmri_sst_run1_incorrect_go_vs_correct_go_beta_cort_desikan_frontalpole_rh
tfmri_sstr1_616	tfmri_sst_run1_incorrect_go_vs_correct_go_beta_cort_desikan_temporalpole_rh
tfmri_sstr1_617	tfmri_sst_run1_incorrect_go_vs_correct_go_beta_cort_desikan_transversetemporal_rh
tfmri_sstr1_618	tfmri_sst_run1_incorrect_go_vs_correct_go_beta_cort_desikan_insula_rh
tfmri_sstr1_619	tfmri_sst_run1_incorrect_go_vs_incorrect_stop_beta_cort_desikan_bankssts_lh
tfmri_sstr1_62	tfmri_sst_run1_incorrect_stop_vs_correct_go_beta_subcort_aseg_lateral_ventricle_lh
tfmri_sstr1_620	tfmri_sst_run1_incorrect_go_vs_incorrect_stop_beta_cort_desikan_caudalanteriorcingulate_lh
tfmri_sstr1_621	tfmri_sst_run1_incorrect_go_vs_incorrect_stop_beta_cort_desikan_caudalmiddlefrontal_lh
tfmri_sstr1_622	tfmri_sst_run1_incorrect_go_vs_incorrect_stop_beta_cort_desikan_cuneus_lh
tfmri_sstr1_623	tfmri_sst_run1_incorrect_go_vs_incorrect_stop_beta_cort_desikan_entorhinal_lh
tfmri_sstr1_624	tfmri_sst_run1_incorrect_go_vs_incorrect_stop_beta_cort_desikan_fusiform_lh
tfmri_sstr1_625	tfmri_sst_run1_incorrect_go_vs_incorrect_stop_beta_cort_desikan_inferiorparietal_lh
tfmri_sstr1_626	tfmri_sst_run1_incorrect_go_vs_incorrect_stop_beta_cort_desikan_inferiortemporal_lh
tfmri_sstr1_627	tfmri_sst_run1_incorrect_go_vs_incorrect_stop_beta_cort_desikan_isthmuscingulate_lh
tfmri_sstr1_628	tfmri_sst_run1_incorrect_go_vs_incorrect_stop_beta_cort_desikan_lateraloccipital_lh
tfmri_sstr1_629	tfmri_sst_run1_incorrect_go_vs_incorrect_stop_beta_cort_desikan_lateralorbitofrontal_lh
tfmri_sstr1_63	tfmri_sst_run1_incorrect_stop_vs_correct_go_beta_subcort_aseg_inf_lat_vent_lh
tfmri_sstr1_630	tfmri_sst_run1_incorrect_go_vs_incorrect_stop_beta_cort_desikan_lingual_lh
tfmri_sstr1_631	tfmri_sst_run1_incorrect_go_vs_incorrect_stop_beta_cort_desikan_medialorbitofrontal_lh
tfmri_sstr1_632	tfmri_sst_run1_incorrect_go_vs_incorrect_stop_beta_cort_desikan_middletemporal_lh
tfmri_sstr1_633	tfmri_sst_run1_incorrect_go_vs_incorrect_stop_beta_cort_desikan_parahippocampal_lh
tfmri_sstr1_634	tfmri_sst_run1_incorrect_go_vs_incorrect_stop_beta_cort_desikan_paracentral_lh
tfmri_sstr1_635	tfmri_sst_run1_incorrect_go_vs_incorrect_stop_beta_cort_desikan_parsopercularis_lh
tfmri_sstr1_636	tfmri_sst_run1_incorrect_go_vs_incorrect_stop_beta_cort_desikan_parsorbitalis_lh
tfmri_sstr1_637	tfmri_sst_run1_incorrect_go_vs_incorrect_stop_beta_cort_desikan_parstriangularis_lh
tfmri_sstr1_638	tfmri_sst_run1_incorrect_go_vs_incorrect_stop_beta_cort_desikan_pericalcarine_lh
tfmri_sstr1_639	tfmri_sst_run1_incorrect_go_vs_incorrect_stop_beta_cort_desikan_postcentral_lh
tfmri_sstr1_64	tfmri_sst_run1_incorrect_stop_vs_correct_go_beta_subcort_aseg_cerebellum_white_matter_lh
tfmri_sstr1_640	tfmri_sst_run1_incorrect_go_vs_incorrect_stop_beta_cort_desikan_posteriorcingulate_lh
tfmri_sstr1_641	tfmri_sst_run1_incorrect_go_vs_incorrect_stop_beta_cort_desikan_precentral_lh
tfmri_sstr1_642	tfmri_sst_run1_incorrect_go_vs_incorrect_stop_beta_cort_desikan_precuneus_lh
tfmri_sstr1_643	tfmri_sst_run1_incorrect_go_vs_incorrect_stop_beta_cort_desikan_rostralanteriorcingulate_lh
tfmri_sstr1_644	tfmri_sst_run1_incorrect_go_vs_incorrect_stop_beta_cort_desikan_rostralmiddlefrontal_lh
tfmri_sstr1_645	tfmri_sst_run1_incorrect_go_vs_incorrect_stop_beta_cort_desikan_superiorfrontal_lh
tfmri_sstr1_646	tfmri_sst_run1_incorrect_go_vs_incorrect_stop_beta_cort_desikan_superiorparietal_lh
tfmri_sstr1_647	tfmri_sst_run1_incorrect_go_vs_incorrect_stop_beta_cort_desikan_superiortemporal_lh
tfmri_sstr1_648	tfmri_sst_run1_incorrect_go_vs_incorrect_stop_beta_cort_desikan_supramarginal_lh
tfmri_sstr1_649	tfmri_sst_run1_incorrect_go_vs_incorrect_stop_beta_cort_desikan_frontalpole_lh
tfmri_sstr1_65	tfmri_sst_run1_incorrect_stop_vs_correct_go_beta_subcort_aseg_cerebellum_cortex_lh
tfmri_sstr1_650	tfmri_sst_run1_incorrect_go_vs_incorrect_stop_beta_cort_desikan_temporalpole_lh
tfmri_sstr1_651	tfmri_sst_run1_incorrect_go_vs_incorrect_stop_beta_cort_desikan_transversetemporal_lh
tfmri_sstr1_652	tfmri_sst_run1_incorrect_go_vs_incorrect_stop_beta_cort_desikan_insula_lh
tfmri_sstr1_653	tfmri_sst_run1_incorrect_go_vs_incorrect_stop_beta_cort_desikan_bankssts_rh
tfmri_sstr1_654	tfmri_sst_run1_incorrect_go_vs_incorrect_stop_beta_cort_desikan_caudalanteriorcingulate_rh
tfmri_sstr1_655	tfmri_sst_run1_incorrect_go_vs_incorrect_stop_beta_cort_desikan_caudalmiddlefrontal_rh
tfmri_sstr1_656	tfmri_sst_run1_incorrect_go_vs_incorrect_stop_beta_cort_desikan_cuneus_rh
tfmri_sstr1_657	tfmri_sst_run1_incorrect_go_vs_incorrect_stop_beta_cort_desikan_entorhinal_rh
tfmri_sstr1_658	tfmri_sst_run1_incorrect_go_vs_incorrect_stop_beta_cort_desikan_fusiform_rh
tfmri_sstr1_659	tfmri_sst_run1_incorrect_go_vs_incorrect_stop_beta_cort_desikan_inferiorparietal_rh
tfmri_sstr1_66	tfmri_sst_run1_incorrect_stop_vs_correct_go_beta_subcort_aseg_thalamus_proper_lh
tfmri_sstr1_660	tfmri_sst_run1_incorrect_go_vs_incorrect_stop_beta_cort_desikan_inferiortemporal_rh
tfmri_sstr1_661	tfmri_sst_run1_incorrect_go_vs_incorrect_stop_beta_cort_desikan_isthmuscingulate_rh
tfmri_sstr1_662	tfmri_sst_run1_incorrect_go_vs_incorrect_stop_beta_cort_desikan_lateraloccipital_rh
tfmri_sstr1_663	tfmri_sst_run1_incorrect_go_vs_incorrect_stop_beta_cort_desikan_lateralorbitofrontal_rh
tfmri_sstr1_664	tfmri_sst_run1_incorrect_go_vs_incorrect_stop_beta_cort_desikan_lingual_rh
tfmri_sstr1_665	tfmri_sst_run1_incorrect_go_vs_incorrect_stop_beta_cort_desikan_medialorbitofrontal_rh
tfmri_sstr1_666	tfmri_sst_run1_incorrect_go_vs_incorrect_stop_beta_cort_desikan_middletemporal_rh
tfmri_sstr1_667	tfmri_sst_run1_incorrect_go_vs_incorrect_stop_beta_cort_desikan_parahippocampal_rh
tfmri_sstr1_668	tfmri_sst_run1_incorrect_go_vs_incorrect_stop_beta_cort_desikan_paracentral_rh
tfmri_sstr1_669	tfmri_sst_run1_incorrect_go_vs_incorrect_stop_beta_cort_desikan_parsopercularis_rh
tfmri_sstr1_67	tfmri_sst_run1_incorrect_stop_vs_correct_go_beta_subcort_aseg_caudate_lh
tfmri_sstr1_670	tfmri_sst_run1_incorrect_go_vs_incorrect_stop_beta_cort_desikan_parsorbitalis_rh
tfmri_sstr1_671	tfmri_sst_run1_incorrect_go_vs_incorrect_stop_beta_cort_desikan_parstriangularis_rh
tfmri_sstr1_672	tfmri_sst_run1_incorrect_go_vs_incorrect_stop_beta_cort_desikan_pericalcarine_rh
tfmri_sstr1_673	tfmri_sst_run1_incorrect_go_vs_incorrect_stop_beta_cort_desikan_postcentral_rh
tfmri_sstr1_674	tfmri_sst_run1_incorrect_go_vs_incorrect_stop_beta_cort_desikan_posteriorcingulate_rh
tfmri_sstr1_675	tfmri_sst_run1_incorrect_go_vs_incorrect_stop_beta_cort_desikan_precentral_rh
tfmri_sstr1_676	tfmri_sst_run1_incorrect_go_vs_incorrect_stop_beta_cort_desikan_precuneus_rh
tfmri_sstr1_677	tfmri_sst_run1_incorrect_go_vs_incorrect_stop_beta_cort_desikan_rostralanteriorcingulate_rh
tfmri_sstr1_678	tfmri_sst_run1_incorrect_go_vs_incorrect_stop_beta_cort_desikan_rostralmiddlefrontal_rh
tfmri_sstr1_679	tfmri_sst_run1_incorrect_go_vs_incorrect_stop_beta_cort_desikan_superiorfrontal_rh
tfmri_sstr1_68	tfmri_sst_run1_incorrect_stop_vs_correct_go_beta_subcort_aseg_putamen_lh
tfmri_sstr1_680	tfmri_sst_run1_incorrect_go_vs_incorrect_stop_beta_cort_desikan_superiorparietal_rh
tfmri_sstr1_681	tfmri_sst_run1_incorrect_go_vs_incorrect_stop_beta_cort_desikan_superiortemporal_rh
tfmri_sstr1_682	tfmri_sst_run1_incorrect_go_vs_incorrect_stop_beta_cort_desikan_supramarginal_rh
tfmri_sstr1_683	tfmri_sst_run1_incorrect_go_vs_incorrect_stop_beta_cort_desikan_frontalpole_rh
tfmri_sstr1_684	tfmri_sst_run1_incorrect_go_vs_incorrect_stop_beta_cort_desikan_temporalpole_rh
tfmri_sstr1_685	tfmri_sst_run1_incorrect_go_vs_incorrect_stop_beta_cort_desikan_transversetemporal_rh
tfmri_sstr1_686	tfmri_sst_run1_incorrect_go_vs_incorrect_stop_beta_cort_desikan_insula_rh
tfmri_sstr1_69	tfmri_sst_run1_incorrect_stop_vs_correct_go_beta_subcort_aseg_pallidum_lh
tfmri_sstr1_7	tfmri_sst_run1_correct_go_vs_fixation_beta_subcort_aseg_caudate_lh
tfmri_sstr1_70	tfmri_sst_run1_incorrect_stop_vs_correct_go_beta_subcort_aseg_3rd_ventricle
tfmri_sstr1_71	tfmri_sst_run1_incorrect_stop_vs_correct_go_beta_subcort_aseg_4th_ventricle
tfmri_sstr1_72	tfmri_sst_run1_incorrect_stop_vs_correct_go_beta_subcort_aseg_brain_stem
tfmri_sstr1_73	tfmri_sst_run1_incorrect_stop_vs_correct_go_beta_subcort_aseg_hippocampus_lh
tfmri_sstr1_74	tfmri_sst_run1_incorrect_stop_vs_correct_go_beta_subcort_aseg_amygdala_lh
tfmri_sstr1_75	tfmri_sst_run1_incorrect_stop_vs_correct_go_beta_subcort_aseg_csf
tfmri_sstr1_76	tfmri_sst_run1_incorrect_stop_vs_correct_go_beta_subcort_aseg_accumbens_area_lh
tfmri_sstr1_77	tfmri_sst_run1_incorrect_stop_vs_correct_go_beta_subcort_aseg_ventraldc_lh
tfmri_sstr1_78	tfmri_sst_run1_incorrect_stop_vs_correct_go_beta_subcort_aseg_cerebral_white_matter_rh
tfmri_sstr1_79	tfmri_sst_run1_incorrect_stop_vs_correct_go_beta_subcort_aseg_lateral_ventricle_rh
tfmri_sstr1_8	tfmri_sst_run1_correct_go_vs_fixation_beta_subcort_aseg_putamen_lh
tfmri_sstr1_80	tfmri_sst_run1_incorrect_stop_vs_correct_go_beta_subcort_aseg_inf_lat_vent_rh
tfmri_sstr1_81	tfmri_sst_run1_incorrect_stop_vs_correct_go_beta_subcort_aseg_cerebellum_white_matter_rh
tfmri_sstr1_82	tfmri_sst_run1_incorrect_stop_vs_correct_go_beta_subcort_aseg_cerebellum_cortex_rh
tfmri_sstr1_83	tfmri_sst_run1_incorrect_stop_vs_correct_go_beta_subcort_aseg_thalamus_proper_rh
tfmri_sstr1_84	tfmri_sst_run1_incorrect_stop_vs_correct_go_beta_subcort_aseg_caudate_rh
tfmri_sstr1_85	tfmri_sst_run1_incorrect_stop_vs_correct_go_beta_subcort_aseg_putamen_rh
tfmri_sstr1_86	tfmri_sst_run1_incorrect_stop_vs_correct_go_beta_subcort_aseg_pallidum_rh
tfmri_sstr1_87	tfmri_sst_run1_incorrect_stop_vs_correct_go_beta_subcort_aseg_hippocampus_rh
tfmri_sstr1_88	tfmri_sst_run1_incorrect_stop_vs_correct_go_beta_subcort_aseg_amygdala_rh
tfmri_sstr1_89	tfmri_sst_run1_incorrect_stop_vs_correct_go_beta_subcort_aseg_accumbens_area_rh
tfmri_sstr1_9	tfmri_sst_run1_correct_go_vs_fixation_beta_subcort_aseg_pallidum_lh
tfmri_sstr1_90	tfmri_sst_run1_incorrect_stop_vs_correct_go_beta_subcort_aseg_ventraldc_rh
tfmri_sstr1_91	tfmri_sst_run1_any_stop_vs_correct_go_beta_subcort_aseg_cerebral_white_matter_lh
tfmri_sstr1_92	tfmri_sst_run1_any_stop_vs_correct_go_beta_subcort_aseg_lateral_ventricle_lh
tfmri_sstr1_93	tfmri_sst_run1_any_stop_vs_correct_go_beta_subcort_aseg_inf_lat_vent_lh
tfmri_sstr1_94	tfmri_sst_run1_any_stop_vs_correct_go_beta_subcort_aseg_cerebellum_white_matter_lh
tfmri_sstr1_95	tfmri_sst_run1_any_stop_vs_correct_go_beta_subcort_aseg_cerebellum_cortex_lh
tfmri_sstr1_96	tfmri_sst_run1_any_stop_vs_correct_go_beta_subcort_aseg_thalamus_proper_lh
tfmri_sstr1_97	tfmri_sst_run1_any_stop_vs_correct_go_beta_subcort_aseg_caudate_lh
tfmri_sstr1_98	tfmri_sst_run1_any_stop_vs_correct_go_beta_subcort_aseg_putamen_lh
tfmri_sstr1_99	tfmri_sst_run1_any_stop_vs_correct_go_beta_subcort_aseg_pallidum_lh
tfmri_sstr1_beta_dof	tfmri_sst_run1_beta_dof
tfmri_sstr1_beta_maxmotion	tfmri_sst_run1_beta_max_motion
tfmri_sstr1_beta_maxrot	tfmri_sst_run1_beta_max_rot
tfmri_sstr1_beta_maxtrans	tfmri_sst_run1_beta_max_trans
tfmri_sstr1_beta_meanmotion	tfmri_sst_run1_beta_mean_motion
tfmri_sstr1_beta_meanrot	tfmri_sst_run1_beta_mean_rot
tfmri_sstr1_beta_meantrans	tfmri_sst_run1_beta_mean_trans
tfmri_sstr1_beta_numtrs	tfmri_sst_run1_beta_num_trs
tfmri_sstr1_beta_nvols	tfmri_sst_run1_beta_nvols
tfmri_sstr1_beta_sthnvols	tfmri_sst_run1_beta_subthresh_nvols
tfmri_sstr1_beta_tr	tfmri_sst_run1_beta_tr
tfmri_sstr1_beta_visitid	tfmri_sst_run1_beta_visitid
tfmri_sstr2_1	tfmri_sst_run2_correct_go_vs_fixation_beta_subcort_aseg_cerebral_white_matter_lh
tfmri_sstr2_10	tfmri_sst_run2_correct_go_vs_fixation_beta_subcort_aseg_3rd_ventricle
tfmri_sstr2_100	tfmri_sst_run2_any_stop_vs_correct_go_beta_subcort_aseg_3rd_ventricle
tfmri_sstr2_101	tfmri_sst_run2_any_stop_vs_correct_go_beta_subcort_aseg_4th_ventricle
tfmri_sstr2_102	tfmri_sst_run2_any_stop_vs_correct_go_beta_subcort_aseg_brain_stem
tfmri_sstr2_103	tfmri_sst_run2_any_stop_vs_correct_go_beta_subcort_aseg_hippocampus_lh
tfmri_sstr2_104	tfmri_sst_run2_any_stop_vs_correct_go_beta_subcort_aseg_amygdala_lh
tfmri_sstr2_105	tfmri_sst_run2_any_stop_vs_correct_go_beta_subcort_aseg_csf
tfmri_sstr2_106	tfmri_sst_run2_any_stop_vs_correct_go_beta_subcort_aseg_accumbens_area_lh
tfmri_sstr2_107	tfmri_sst_run2_any_stop_vs_correct_go_beta_subcort_aseg_ventraldc_lh
tfmri_sstr2_108	tfmri_sst_run2_any_stop_vs_correct_go_beta_subcort_aseg_cerebral_white_matter_rh
tfmri_sstr2_109	tfmri_sst_run2_any_stop_vs_correct_go_beta_subcort_aseg_lateral_ventricle_rh
tfmri_sstr2_11	tfmri_sst_run2_correct_go_vs_fixation_beta_subcort_aseg_4th_ventricle
tfmri_sstr2_110	tfmri_sst_run2_any_stop_vs_correct_go_beta_subcort_aseg_inf_lat_vent_rh
tfmri_sstr2_111	tfmri_sst_run2_any_stop_vs_correct_go_beta_subcort_aseg_cerebellum_white_matter_rh
tfmri_sstr2_112	tfmri_sst_run2_any_stop_vs_correct_go_beta_subcort_aseg_cerebellum_cortex_rh
tfmri_sstr2_113	tfmri_sst_run2_any_stop_vs_correct_go_beta_subcort_aseg_thalamus_proper_rh
tfmri_sstr2_114	tfmri_sst_run2_any_stop_vs_correct_go_beta_subcort_aseg_caudate_rh
tfmri_sstr2_115	tfmri_sst_run2_any_stop_vs_correct_go_beta_subcort_aseg_putamen_rh
tfmri_sstr2_116	tfmri_sst_run2_any_stop_vs_correct_go_beta_subcort_aseg_pallidum_rh
tfmri_sstr2_117	tfmri_sst_run2_any_stop_vs_correct_go_beta_subcort_aseg_hippocampus_rh
tfmri_sstr2_118	tfmri_sst_run2_any_stop_vs_correct_go_beta_subcort_aseg_amygdala_rh
tfmri_sstr2_119	tfmri_sst_run2_any_stop_vs_correct_go_beta_subcort_aseg_accumbens_area_rh
tfmri_sstr2_12	tfmri_sst_run2_correct_go_vs_fixation_beta_subcort_aseg_brain_stem
tfmri_sstr2_120	tfmri_sst_run2_any_stop_vs_correct_go_beta_subcort_aseg_ventraldc_rh
tfmri_sstr2_121	tfmri_sst_run2_correct_stop_vs_incorrect_stop_beta_subcort_aseg_cerebral_white_matter_lh
tfmri_sstr2_122	tfmri_sst_run2_correct_stop_vs_incorrect_stop_beta_subcort_aseg_lateral_ventricle_lh
tfmri_sstr2_123	tfmri_sst_run2_correct_stop_vs_incorrect_stop_beta_subcort_aseg_inf_lat_vent_lh
tfmri_sstr2_124	tfmri_sst_run2_correct_stop_vs_incorrect_stop_beta_subcort_aseg_cerebellum_white_matter_lh
tfmri_sstr2_125	tfmri_sst_run2_correct_stop_vs_incorrect_stop_beta_subcort_aseg_cerebellum_cortex_lh
tfmri_sstr2_126	tfmri_sst_run2_correct_stop_vs_incorrect_stop_beta_subcort_aseg_thalamus_proper_lh
tfmri_sstr2_127	tfmri_sst_run2_correct_stop_vs_incorrect_stop_beta_subcort_aseg_caudate_lh
tfmri_sstr2_128	tfmri_sst_run2_correct_stop_vs_incorrect_stop_beta_subcort_aseg_putamen_lh
tfmri_sstr2_129	tfmri_sst_run2_correct_stop_vs_incorrect_stop_beta_subcort_aseg_pallidum_lh
tfmri_sstr2_13	tfmri_sst_run2_correct_go_vs_fixation_beta_subcort_aseg_hippocampus_lh
tfmri_sstr2_130	tfmri_sst_run2_correct_stop_vs_incorrect_stop_beta_subcort_aseg_3rd_ventricle
tfmri_sstr2_131	tfmri_sst_run2_correct_stop_vs_incorrect_stop_beta_subcort_aseg_4th_ventricle
tfmri_sstr2_132	tfmri_sst_run2_correct_stop_vs_incorrect_stop_beta_subcort_aseg_brain_stem
tfmri_sstr2_133	tfmri_sst_run2_correct_stop_vs_incorrect_stop_beta_subcort_aseg_hippocampus_lh
tfmri_sstr2_134	tfmri_sst_run2_correct_stop_vs_incorrect_stop_beta_subcort_aseg_amygdala_lh
tfmri_sstr2_135	tfmri_sst_run2_correct_stop_vs_incorrect_stop_beta_subcort_aseg_csf
tfmri_sstr2_136	tfmri_sst_run2_correct_stop_vs_incorrect_stop_beta_subcort_aseg_accumbens_area_lh
tfmri_sstr2_137	tfmri_sst_run2_correct_stop_vs_incorrect_stop_beta_subcort_aseg_ventraldc_lh
tfmri_sstr2_138	tfmri_sst_run2_correct_stop_vs_incorrect_stop_beta_subcort_aseg_cerebral_white_matter_rh
tfmri_sstr2_139	tfmri_sst_run2_correct_stop_vs_incorrect_stop_beta_subcort_aseg_lateral_ventricle_rh
tfmri_sstr2_14	tfmri_sst_run2_correct_go_vs_fixation_beta_subcort_aseg_amygdala_lh
tfmri_sstr2_140	tfmri_sst_run2_correct_stop_vs_incorrect_stop_beta_subcort_aseg_inf_lat_vent_rh
tfmri_sstr2_141	tfmri_sst_run2_correct_stop_vs_incorrect_stop_beta_subcort_aseg_cerebellum_white_matter_rh
tfmri_sstr2_142	tfmri_sst_run2_correct_stop_vs_incorrect_stop_beta_subcort_aseg_cerebellum_cortex_rh
tfmri_sstr2_143	tfmri_sst_run2_correct_stop_vs_incorrect_stop_beta_subcort_aseg_thalamus_proper_rh
tfmri_sstr2_144	tfmri_sst_run2_correct_stop_vs_incorrect_stop_beta_subcort_aseg_caudate_rh
tfmri_sstr2_145	tfmri_sst_run2_correct_stop_vs_incorrect_stop_beta_subcort_aseg_putamen_rh
tfmri_sstr2_146	tfmri_sst_run2_correct_stop_vs_incorrect_stop_beta_subcort_aseg_pallidum_rh
tfmri_sstr2_147	tfmri_sst_run2_correct_stop_vs_incorrect_stop_beta_subcort_aseg_hippocampus_rh
tfmri_sstr2_148	tfmri_sst_run2_correct_stop_vs_incorrect_stop_beta_subcort_aseg_amygdala_rh
tfmri_sstr2_149	tfmri_sst_run2_correct_stop_vs_incorrect_stop_beta_subcort_aseg_accumbens_area_rh
tfmri_sstr2_15	tfmri_sst_run2_correct_go_vs_fixation_beta_subcort_aseg_csf
tfmri_sstr2_150	tfmri_sst_run2_correct_stop_vs_incorrect_stop_beta_subcort_aseg_ventraldc_rh
tfmri_sstr2_151	tfmri_sst_run2_incorrect_go_vs_correct_go_beta_subcort_aseg_cerebral_white_matter_lh
tfmri_sstr2_152	tfmri_sst_run2_incorrect_go_vs_correct_go_beta_subcort_aseg_lateral_ventricle_lh
tfmri_sstr2_153	tfmri_sst_run2_incorrect_go_vs_correct_go_beta_subcort_aseg_inf_lat_vent_lh
tfmri_sstr2_154	tfmri_sst_run2_incorrect_go_vs_correct_go_beta_subcort_aseg_cerebellum_white_matter_lh
tfmri_sstr2_155	tfmri_sst_run2_incorrect_go_vs_correct_go_beta_subcort_aseg_cerebellum_cortex_lh
tfmri_sstr2_156	tfmri_sst_run2_incorrect_go_vs_correct_go_beta_subcort_aseg_thalamus_proper_lh
tfmri_sstr2_157	tfmri_sst_run2_incorrect_go_vs_correct_go_beta_subcort_aseg_caudate_lh
tfmri_sstr2_158	tfmri_sst_run2_incorrect_go_vs_correct_go_beta_subcort_aseg_putamen_lh
tfmri_sstr2_159	tfmri_sst_run2_incorrect_go_vs_correct_go_beta_subcort_aseg_pallidum_lh
tfmri_sstr2_16	tfmri_sst_run2_correct_go_vs_fixation_beta_subcort_aseg_accumbens_area_lh
tfmri_sstr2_160	tfmri_sst_run2_incorrect_go_vs_correct_go_beta_subcort_aseg_3rd_ventricle
tfmri_sstr2_161	tfmri_sst_run2_incorrect_go_vs_correct_go_beta_subcort_aseg_4th_ventricle
tfmri_sstr2_162	tfmri_sst_run2_incorrect_go_vs_correct_go_beta_subcort_aseg_brain_stem
tfmri_sstr2_163	tfmri_sst_run2_incorrect_go_vs_correct_go_beta_subcort_aseg_hippocampus_lh
tfmri_sstr2_164	tfmri_sst_run2_incorrect_go_vs_correct_go_beta_subcort_aseg_amygdala_lh
tfmri_sstr2_165	tfmri_sst_run2_incorrect_go_vs_correct_go_beta_subcort_aseg_csf
tfmri_sstr2_166	tfmri_sst_run2_incorrect_go_vs_correct_go_beta_subcort_aseg_accumbens_area_lh
tfmri_sstr2_167	tfmri_sst_run2_incorrect_go_vs_correct_go_beta_subcort_aseg_ventraldc_lh
tfmri_sstr2_168	tfmri_sst_run2_incorrect_go_vs_correct_go_beta_subcort_aseg_cerebral_white_matter_rh
tfmri_sstr2_169	tfmri_sst_run2_incorrect_go_vs_correct_go_beta_subcort_aseg_lateral_ventricle_rh
tfmri_sstr2_17	tfmri_sst_run2_correct_go_vs_fixation_beta_subcort_aseg_ventraldc_lh
tfmri_sstr2_170	tfmri_sst_run2_incorrect_go_vs_correct_go_beta_subcort_aseg_inf_lat_vent_rh
tfmri_sstr2_171	tfmri_sst_run2_incorrect_go_vs_correct_go_beta_subcort_aseg_cerebellum_white_matter_rh
tfmri_sstr2_172	tfmri_sst_run2_incorrect_go_vs_correct_go_beta_subcort_aseg_cerebellum_cortex_rh
tfmri_sstr2_173	tfmri_sst_run2_incorrect_go_vs_correct_go_beta_subcort_aseg_thalamus_proper_rh
tfmri_sstr2_174	tfmri_sst_run2_incorrect_go_vs_correct_go_beta_subcort_aseg_caudate_rh
tfmri_sstr2_175	tfmri_sst_run2_incorrect_go_vs_correct_go_beta_subcort_aseg_putamen_rh
tfmri_sstr2_176	tfmri_sst_run2_incorrect_go_vs_correct_go_beta_subcort_aseg_pallidum_rh
tfmri_sstr2_177	tfmri_sst_run2_incorrect_go_vs_correct_go_beta_subcort_aseg_hippocampus_rh
tfmri_sstr2_178	tfmri_sst_run2_incorrect_go_vs_correct_go_beta_subcort_aseg_amygdala_rh
tfmri_sstr2_179	tfmri_sst_run2_incorrect_go_vs_correct_go_beta_subcort_aseg_accumbens_area_rh
tfmri_sstr2_18	tfmri_sst_run2_correct_go_vs_fixation_beta_subcort_aseg_cerebral_white_matter_rh
tfmri_sstr2_180	tfmri_sst_run2_incorrect_go_vs_correct_go_beta_subcort_aseg_ventraldc_rh
tfmri_sstr2_181	tfmri_sst_run2_incorrect_go_vs_incorrect_stop_beta_subcort_aseg_cerebral_white_matter_lh
tfmri_sstr2_182	tfmri_sst_run2_incorrect_go_vs_incorrect_stop_beta_subcort_aseg_lateral_ventricle_lh
tfmri_sstr2_183	tfmri_sst_run2_incorrect_go_vs_incorrect_stop_beta_subcort_aseg_inf_lat_vent_lh
tfmri_sstr2_184	tfmri_sst_run2_incorrect_go_vs_incorrect_stop_beta_subcort_aseg_cerebellum_white_matter_lh
tfmri_sstr2_185	tfmri_sst_run2_incorrect_go_vs_incorrect_stop_beta_subcort_aseg_cerebellum_cortex_lh
tfmri_sstr2_186	tfmri_sst_run2_incorrect_go_vs_incorrect_stop_beta_subcort_aseg_thalamus_proper_lh
tfmri_sstr2_187	tfmri_sst_run2_incorrect_go_vs_incorrect_stop_beta_subcort_aseg_caudate_lh
tfmri_sstr2_188	tfmri_sst_run2_incorrect_go_vs_incorrect_stop_beta_subcort_aseg_putamen_lh
tfmri_sstr2_189	tfmri_sst_run2_incorrect_go_vs_incorrect_stop_beta_subcort_aseg_pallidum_lh
tfmri_sstr2_19	tfmri_sst_run2_correct_go_vs_fixation_beta_subcort_aseg_lateral_ventricle_rh
tfmri_sstr2_190	tfmri_sst_run2_incorrect_go_vs_incorrect_stop_beta_subcort_aseg_3rd_ventricle
tfmri_sstr2_191	tfmri_sst_run2_incorrect_go_vs_incorrect_stop_beta_subcort_aseg_4th_ventricle
tfmri_sstr2_192	tfmri_sst_run2_incorrect_go_vs_incorrect_stop_beta_subcort_aseg_brain_stem
tfmri_sstr2_193	tfmri_sst_run2_incorrect_go_vs_incorrect_stop_beta_subcort_aseg_hippocampus_lh
tfmri_sstr2_194	tfmri_sst_run2_incorrect_go_vs_incorrect_stop_beta_subcort_aseg_amygdala_lh
tfmri_sstr2_195	tfmri_sst_run2_incorrect_go_vs_incorrect_stop_beta_subcort_aseg_csf
tfmri_sstr2_196	tfmri_sst_run2_incorrect_go_vs_incorrect_stop_beta_subcort_aseg_accumbens_area_lh
tfmri_sstr2_197	tfmri_sst_run2_incorrect_go_vs_incorrect_stop_beta_subcort_aseg_ventraldc_lh
tfmri_sstr2_198	tfmri_sst_run2_incorrect_go_vs_incorrect_stop_beta_subcort_aseg_cerebral_white_matter_rh
tfmri_sstr2_199	tfmri_sst_run2_incorrect_go_vs_incorrect_stop_beta_subcort_aseg_lateral_ventricle_rh
tfmri_sstr2_2	tfmri_sst_run2_correct_go_vs_fixation_beta_subcort_aseg_lateral_ventricle_lh
tfmri_sstr2_20	tfmri_sst_run2_correct_go_vs_fixation_beta_subcort_aseg_inf_lat_vent_rh
tfmri_sstr2_200	tfmri_sst_run2_incorrect_go_vs_incorrect_stop_beta_subcort_aseg_inf_lat_vent_rh
tfmri_sstr2_201	tfmri_sst_run2_incorrect_go_vs_incorrect_stop_beta_subcort_aseg_cerebellum_white_matter_rh
tfmri_sstr2_202	tfmri_sst_run2_incorrect_go_vs_incorrect_stop_beta_subcort_aseg_cerebellum_cortex_rh
tfmri_sstr2_203	tfmri_sst_run2_incorrect_go_vs_incorrect_stop_beta_subcort_aseg_thalamus_proper_rh
tfmri_sstr2_204	tfmri_sst_run2_incorrect_go_vs_incorrect_stop_beta_subcort_aseg_caudate_rh
tfmri_sstr2_205	tfmri_sst_run2_incorrect_go_vs_incorrect_stop_beta_subcort_aseg_putamen_rh
tfmri_sstr2_206	tfmri_sst_run2_incorrect_go_vs_incorrect_stop_beta_subcort_aseg_pallidum_rh
tfmri_sstr2_207	tfmri_sst_run2_incorrect_go_vs_incorrect_stop_beta_subcort_aseg_hippocampus_rh
tfmri_sstr2_208	tfmri_sst_run2_incorrect_go_vs_incorrect_stop_beta_subcort_aseg_amygdala_rh
tfmri_sstr2_209	tfmri_sst_run2_incorrect_go_vs_incorrect_stop_beta_subcort_aseg_accumbens_area_rh
tfmri_sstr2_21	tfmri_sst_run2_correct_go_vs_fixation_beta_subcort_aseg_cerebellum_white_matter_rh
tfmri_sstr2_210	tfmri_sst_run2_incorrect_go_vs_incorrect_stop_beta_subcort_aseg_ventraldc_rh
tfmri_sstr2_211	tfmri_sst_run2_correct_go_vs_fixation_beta_cort_desikan_bankssts_lh
tfmri_sstr2_212	tfmri_sst_run2_correct_go_vs_fixation_beta_cort_desikan_caudalanteriorcingulate_lh
tfmri_sstr2_213	tfmri_sst_run2_correct_go_vs_fixation_beta_cort_desikan_caudalmiddlefrontal_lh
tfmri_sstr2_214	tfmri_sst_run2_correct_go_vs_fixation_beta_cort_desikan_cuneus_lh
tfmri_sstr2_215	tfmri_sst_run2_correct_go_vs_fixation_beta_cort_desikan_entorhinal_lh
tfmri_sstr2_216	tfmri_sst_run2_correct_go_vs_fixation_beta_cort_desikan_fusiform_lh
tfmri_sstr2_217	tfmri_sst_run2_correct_go_vs_fixation_beta_cort_desikan_inferiorparietal_lh
tfmri_sstr2_218	tfmri_sst_run2_correct_go_vs_fixation_beta_cort_desikan_inferiortemporal_lh
tfmri_sstr2_219	tfmri_sst_run2_correct_go_vs_fixation_beta_cort_desikan_isthmuscingulate_lh
tfmri_sstr2_22	tfmri_sst_run2_correct_go_vs_fixation_beta_subcort_aseg_cerebellum_cortex_rh
tfmri_sstr2_220	tfmri_sst_run2_correct_go_vs_fixation_beta_cort_desikan_lateraloccipital_lh
tfmri_sstr2_221	tfmri_sst_run2_correct_go_vs_fixation_beta_cort_desikan_lateralorbitofrontal_lh
tfmri_sstr2_222	tfmri_sst_run2_correct_go_vs_fixation_beta_cort_desikan_lingual_lh
tfmri_sstr2_223	tfmri_sst_run2_correct_go_vs_fixation_beta_cort_desikan_medialorbitofrontal_lh
tfmri_sstr2_224	tfmri_sst_run2_correct_go_vs_fixation_beta_cort_desikan_middletemporal_lh
tfmri_sstr2_225	tfmri_sst_run2_correct_go_vs_fixation_beta_cort_desikan_parahippocampal_lh
tfmri_sstr2_226	tfmri_sst_run2_correct_go_vs_fixation_beta_cort_desikan_paracentral_lh
tfmri_sstr2_227	tfmri_sst_run2_correct_go_vs_fixation_beta_cort_desikan_parsopercularis_lh
tfmri_sstr2_228	tfmri_sst_run2_correct_go_vs_fixation_beta_cort_desikan_parsorbitalis_lh
tfmri_sstr2_229	tfmri_sst_run2_correct_go_vs_fixation_beta_cort_desikan_parstriangularis_lh
tfmri_sstr2_23	tfmri_sst_run2_correct_go_vs_fixation_beta_subcort_aseg_thalamus_proper_rh
tfmri_sstr2_230	tfmri_sst_run2_correct_go_vs_fixation_beta_cort_desikan_pericalcarine_lh
tfmri_sstr2_231	tfmri_sst_run2_correct_go_vs_fixation_beta_cort_desikan_postcentral_lh
tfmri_sstr2_232	tfmri_sst_run2_correct_go_vs_fixation_beta_cort_desikan_posteriorcingulate_lh
tfmri_sstr2_233	tfmri_sst_run2_correct_go_vs_fixation_beta_cort_desikan_precentral_lh
tfmri_sstr2_234	tfmri_sst_run2_correct_go_vs_fixation_beta_cort_desikan_precuneus_lh
tfmri_sstr2_235	tfmri_sst_run2_correct_go_vs_fixation_beta_cort_desikan_rostralanteriorcingulate_lh
tfmri_sstr2_236	tfmri_sst_run2_correct_go_vs_fixation_beta_cort_desikan_rostralmiddlefrontal_lh
tfmri_sstr2_237	tfmri_sst_run2_correct_go_vs_fixation_beta_cort_desikan_superiorfrontal_lh
tfmri_sstr2_238	tfmri_sst_run2_correct_go_vs_fixation_beta_cort_desikan_superiorparietal_lh
tfmri_sstr2_239	tfmri_sst_run2_correct_go_vs_fixation_beta_cort_desikan_superiortemporal_lh
tfmri_sstr2_24	tfmri_sst_run2_correct_go_vs_fixation_beta_subcort_aseg_caudate_rh
tfmri_sstr2_240	tfmri_sst_run2_correct_go_vs_fixation_beta_cort_desikan_supramarginal_lh
tfmri_sstr2_241	tfmri_sst_run2_correct_go_vs_fixation_beta_cort_desikan_frontalpole_lh
tfmri_sstr2_242	tfmri_sst_run2_correct_go_vs_fixation_beta_cort_desikan_temporalpole_lh
tfmri_sstr2_243	tfmri_sst_run2_correct_go_vs_fixation_beta_cort_desikan_transversetemporal_lh
tfmri_sstr2_244	tfmri_sst_run2_correct_go_vs_fixation_beta_cort_desikan_insula_lh
tfmri_sstr2_245	tfmri_sst_run2_correct_go_vs_fixation_beta_cort_desikan_bankssts_rh
tfmri_sstr2_246	tfmri_sst_run2_correct_go_vs_fixation_beta_cort_desikan_caudalanteriorcingulate_rh
tfmri_sstr2_247	tfmri_sst_run2_correct_go_vs_fixation_beta_cort_desikan_caudalmiddlefrontal_rh
tfmri_sstr2_248	tfmri_sst_run2_correct_go_vs_fixation_beta_cort_desikan_cuneus_rh
tfmri_sstr2_249	tfmri_sst_run2_correct_go_vs_fixation_beta_cort_desikan_entorhinal_rh
tfmri_sstr2_25	tfmri_sst_run2_correct_go_vs_fixation_beta_subcort_aseg_putamen_rh
tfmri_sstr2_250	tfmri_sst_run2_correct_go_vs_fixation_beta_cort_desikan_fusiform_rh
tfmri_sstr2_251	tfmri_sst_run2_correct_go_vs_fixation_beta_cort_desikan_inferiorparietal_rh
tfmri_sstr2_252	tfmri_sst_run2_correct_go_vs_fixation_beta_cort_desikan_inferiortemporal_rh
tfmri_sstr2_253	tfmri_sst_run2_correct_go_vs_fixation_beta_cort_desikan_isthmuscingulate_rh
tfmri_sstr2_254	tfmri_sst_run2_correct_go_vs_fixation_beta_cort_desikan_lateraloccipital_rh
tfmri_sstr2_255	tfmri_sst_run2_correct_go_vs_fixation_beta_cort_desikan_lateralorbitofrontal_rh
tfmri_sstr2_256	tfmri_sst_run2_correct_go_vs_fixation_beta_cort_desikan_lingual_rh
tfmri_sstr2_257	tfmri_sst_run2_correct_go_vs_fixation_beta_cort_desikan_medialorbitofrontal_rh
tfmri_sstr2_258	tfmri_sst_run2_correct_go_vs_fixation_beta_cort_desikan_middletemporal_rh
tfmri_sstr2_259	tfmri_sst_run2_correct_go_vs_fixation_beta_cort_desikan_parahippocampal_rh
tfmri_sstr2_26	tfmri_sst_run2_correct_go_vs_fixation_beta_subcort_aseg_pallidum_rh
tfmri_sstr2_260	tfmri_sst_run2_correct_go_vs_fixation_beta_cort_desikan_paracentral_rh
tfmri_sstr2_261	tfmri_sst_run2_correct_go_vs_fixation_beta_cort_desikan_parsopercularis_rh
tfmri_sstr2_262	tfmri_sst_run2_correct_go_vs_fixation_beta_cort_desikan_parsorbitalis_rh
tfmri_sstr2_263	tfmri_sst_run2_correct_go_vs_fixation_beta_cort_desikan_parstriangularis_rh
tfmri_sstr2_264	tfmri_sst_run2_correct_go_vs_fixation_beta_cort_desikan_pericalcarine_rh
tfmri_sstr2_265	tfmri_sst_run2_correct_go_vs_fixation_beta_cort_desikan_postcentral_rh
tfmri_sstr2_266	tfmri_sst_run2_correct_go_vs_fixation_beta_cort_desikan_posteriorcingulate_rh
tfmri_sstr2_267	tfmri_sst_run2_correct_go_vs_fixation_beta_cort_desikan_precentral_rh
tfmri_sstr2_268	tfmri_sst_run2_correct_go_vs_fixation_beta_cort_desikan_precuneus_rh
tfmri_sstr2_269	tfmri_sst_run2_correct_go_vs_fixation_beta_cort_desikan_rostralanteriorcingulate_rh
tfmri_sstr2_27	tfmri_sst_run2_correct_go_vs_fixation_beta_subcort_aseg_hippocampus_rh
tfmri_sstr2_270	tfmri_sst_run2_correct_go_vs_fixation_beta_cort_desikan_rostralmiddlefrontal_rh
tfmri_sstr2_271	tfmri_sst_run2_correct_go_vs_fixation_beta_cort_desikan_superiorfrontal_rh
tfmri_sstr2_272	tfmri_sst_run2_correct_go_vs_fixation_beta_cort_desikan_superiorparietal_rh
tfmri_sstr2_273	tfmri_sst_run2_correct_go_vs_fixation_beta_cort_desikan_superiortemporal_rh
tfmri_sstr2_274	tfmri_sst_run2_correct_go_vs_fixation_beta_cort_desikan_supramarginal_rh
tfmri_sstr2_275	tfmri_sst_run2_correct_go_vs_fixation_beta_cort_desikan_frontalpole_rh
tfmri_sstr2_276	tfmri_sst_run2_correct_go_vs_fixation_beta_cort_desikan_temporalpole_rh
tfmri_sstr2_277	tfmri_sst_run2_correct_go_vs_fixation_beta_cort_desikan_transversetemporal_rh
tfmri_sstr2_278	tfmri_sst_run2_correct_go_vs_fixation_beta_cort_desikan_insula_rh
tfmri_sstr2_279	tfmri_sst_run2_correct_stop_vs_correct_go_beta_cort_desikan_bankssts_lh
tfmri_sstr2_28	tfmri_sst_run2_correct_go_vs_fixation_beta_subcort_aseg_amygdala_rh
tfmri_sstr2_280	tfmri_sst_run2_correct_stop_vs_correct_go_beta_cort_desikan_caudalanteriorcingulate_lh
tfmri_sstr2_281	tfmri_sst_run2_correct_stop_vs_correct_go_beta_cort_desikan_caudalmiddlefrontal_lh
tfmri_sstr2_282	tfmri_sst_run2_correct_stop_vs_correct_go_beta_cort_desikan_cuneus_lh
tfmri_sstr2_283	tfmri_sst_run2_correct_stop_vs_correct_go_beta_cort_desikan_entorhinal_lh
tfmri_sstr2_284	tfmri_sst_run2_correct_stop_vs_correct_go_beta_cort_desikan_fusiform_lh
tfmri_sstr2_285	tfmri_sst_run2_correct_stop_vs_correct_go_beta_cort_desikan_inferiorparietal_lh
tfmri_sstr2_286	tfmri_sst_run2_correct_stop_vs_correct_go_beta_cort_desikan_inferiortemporal_lh
tfmri_sstr2_287	tfmri_sst_run2_correct_stop_vs_correct_go_beta_cort_desikan_isthmuscingulate_lh
tfmri_sstr2_288	tfmri_sst_run2_correct_stop_vs_correct_go_beta_cort_desikan_lateraloccipital_lh
tfmri_sstr2_289	tfmri_sst_run2_correct_stop_vs_correct_go_beta_cort_desikan_lateralorbitofrontal_lh
tfmri_sstr2_29	tfmri_sst_run2_correct_go_vs_fixation_beta_subcort_aseg_accumbens_area_rh
tfmri_sstr2_290	tfmri_sst_run2_correct_stop_vs_correct_go_beta_cort_desikan_lingual_lh
tfmri_sstr2_291	tfmri_sst_run2_correct_stop_vs_correct_go_beta_cort_desikan_medialorbitofrontal_lh
tfmri_sstr2_292	tfmri_sst_run2_correct_stop_vs_correct_go_beta_cort_desikan_middletemporal_lh
tfmri_sstr2_293	tfmri_sst_run2_correct_stop_vs_correct_go_beta_cort_desikan_parahippocampal_lh
tfmri_sstr2_294	tfmri_sst_run2_correct_stop_vs_correct_go_beta_cort_desikan_paracentral_lh
tfmri_sstr2_295	tfmri_sst_run2_correct_stop_vs_correct_go_beta_cort_desikan_parsopercularis_lh
tfmri_sstr2_296	tfmri_sst_run2_correct_stop_vs_correct_go_beta_cort_desikan_parsorbitalis_lh
tfmri_sstr2_297	tfmri_sst_run2_correct_stop_vs_correct_go_beta_cort_desikan_parstriangularis_lh
tfmri_sstr2_298	tfmri_sst_run2_correct_stop_vs_correct_go_beta_cort_desikan_pericalcarine_lh
tfmri_sstr2_299	tfmri_sst_run2_correct_stop_vs_correct_go_beta_cort_desikan_postcentral_lh
tfmri_sstr2_3	tfmri_sst_run2_correct_go_vs_fixation_beta_subcort_aseg_inf_lat_vent_lh
tfmri_sstr2_30	tfmri_sst_run2_correct_go_vs_fixation_beta_subcort_aseg_ventraldc_rh
tfmri_sstr2_300	tfmri_sst_run2_correct_stop_vs_correct_go_beta_cort_desikan_posteriorcingulate_lh
tfmri_sstr2_301	tfmri_sst_run2_correct_stop_vs_correct_go_beta_cort_desikan_precentral_lh
tfmri_sstr2_302	tfmri_sst_run2_correct_stop_vs_correct_go_beta_cort_desikan_precuneus_lh
tfmri_sstr2_303	tfmri_sst_run2_correct_stop_vs_correct_go_beta_cort_desikan_rostralanteriorcingulate_lh
tfmri_sstr2_304	tfmri_sst_run2_correct_stop_vs_correct_go_beta_cort_desikan_rostralmiddlefrontal_lh
tfmri_sstr2_305	tfmri_sst_run2_correct_stop_vs_correct_go_beta_cort_desikan_superiorfrontal_lh
tfmri_sstr2_306	tfmri_sst_run2_correct_stop_vs_correct_go_beta_cort_desikan_superiorparietal_lh
tfmri_sstr2_307	tfmri_sst_run2_correct_stop_vs_correct_go_beta_cort_desikan_superiortemporal_lh
tfmri_sstr2_308	tfmri_sst_run2_correct_stop_vs_correct_go_beta_cort_desikan_supramarginal_lh
tfmri_sstr2_309	tfmri_sst_run2_correct_stop_vs_correct_go_beta_cort_desikan_frontalpole_lh
tfmri_sstr2_31	tfmri_sst_run2_correct_stop_vs_correct_go_beta_subcort_aseg_cerebral_white_matter_lh
tfmri_sstr2_310	tfmri_sst_run2_correct_stop_vs_correct_go_beta_cort_desikan_temporalpole_lh
tfmri_sstr2_311	tfmri_sst_run2_correct_stop_vs_correct_go_beta_cort_desikan_transversetemporal_lh
tfmri_sstr2_312	tfmri_sst_run2_correct_stop_vs_correct_go_beta_cort_desikan_insula_lh
tfmri_sstr2_313	tfmri_sst_run2_correct_stop_vs_correct_go_beta_cort_desikan_bankssts_rh
tfmri_sstr2_314	tfmri_sst_run2_correct_stop_vs_correct_go_beta_cort_desikan_caudalanteriorcingulate_rh
tfmri_sstr2_315	tfmri_sst_run2_correct_stop_vs_correct_go_beta_cort_desikan_caudalmiddlefrontal_rh
tfmri_sstr2_316	tfmri_sst_run2_correct_stop_vs_correct_go_beta_cort_desikan_cuneus_rh
tfmri_sstr2_317	tfmri_sst_run2_correct_stop_vs_correct_go_beta_cort_desikan_entorhinal_rh
tfmri_sstr2_318	tfmri_sst_run2_correct_stop_vs_correct_go_beta_cort_desikan_fusiform_rh
tfmri_sstr2_319	tfmri_sst_run2_correct_stop_vs_correct_go_beta_cort_desikan_inferiorparietal_rh
tfmri_sstr2_32	tfmri_sst_run2_correct_stop_vs_correct_go_beta_subcort_aseg_lateral_ventricle_lh
tfmri_sstr2_320	tfmri_sst_run2_correct_stop_vs_correct_go_beta_cort_desikan_inferiortemporal_rh
tfmri_sstr2_321	tfmri_sst_run2_correct_stop_vs_correct_go_beta_cort_desikan_isthmuscingulate_rh
tfmri_sstr2_322	tfmri_sst_run2_correct_stop_vs_correct_go_beta_cort_desikan_lateraloccipital_rh
tfmri_sstr2_323	tfmri_sst_run2_correct_stop_vs_correct_go_beta_cort_desikan_lateralorbitofrontal_rh
tfmri_sstr2_324	tfmri_sst_run2_correct_stop_vs_correct_go_beta_cort_desikan_lingual_rh
tfmri_sstr2_325	tfmri_sst_run2_correct_stop_vs_correct_go_beta_cort_desikan_medialorbitofrontal_rh
tfmri_sstr2_326	tfmri_sst_run2_correct_stop_vs_correct_go_beta_cort_desikan_middletemporal_rh
tfmri_sstr2_327	tfmri_sst_run2_correct_stop_vs_correct_go_beta_cort_desikan_parahippocampal_rh
tfmri_sstr2_328	tfmri_sst_run2_correct_stop_vs_correct_go_beta_cort_desikan_paracentral_rh
tfmri_sstr2_329	tfmri_sst_run2_correct_stop_vs_correct_go_beta_cort_desikan_parsopercularis_rh
tfmri_sstr2_33	tfmri_sst_run2_correct_stop_vs_correct_go_beta_subcort_aseg_inf_lat_vent_lh
tfmri_sstr2_330	tfmri_sst_run2_correct_stop_vs_correct_go_beta_cort_desikan_parsorbitalis_rh
tfmri_sstr2_331	tfmri_sst_run2_correct_stop_vs_correct_go_beta_cort_desikan_parstriangularis_rh
tfmri_sstr2_332	tfmri_sst_run2_correct_stop_vs_correct_go_beta_cort_desikan_pericalcarine_rh
tfmri_sstr2_333	tfmri_sst_run2_correct_stop_vs_correct_go_beta_cort_desikan_postcentral_rh
tfmri_sstr2_334	tfmri_sst_run2_correct_stop_vs_correct_go_beta_cort_desikan_posteriorcingulate_rh
tfmri_sstr2_335	tfmri_sst_run2_correct_stop_vs_correct_go_beta_cort_desikan_precentral_rh
tfmri_sstr2_336	tfmri_sst_run2_correct_stop_vs_correct_go_beta_cort_desikan_precuneus_rh
tfmri_sstr2_337	tfmri_sst_run2_correct_stop_vs_correct_go_beta_cort_desikan_rostralanteriorcingulate_rh
tfmri_sstr2_338	tfmri_sst_run2_correct_stop_vs_correct_go_beta_cort_desikan_rostralmiddlefrontal_rh
tfmri_sstr2_339	tfmri_sst_run2_correct_stop_vs_correct_go_beta_cort_desikan_superiorfrontal_rh
tfmri_sstr2_34	tfmri_sst_run2_correct_stop_vs_correct_go_beta_subcort_aseg_cerebellum_white_matter_lh
tfmri_sstr2_340	tfmri_sst_run2_correct_stop_vs_correct_go_beta_cort_desikan_superiorparietal_rh
tfmri_sstr2_341	tfmri_sst_run2_correct_stop_vs_correct_go_beta_cort_desikan_superiortemporal_rh
tfmri_sstr2_342	tfmri_sst_run2_correct_stop_vs_correct_go_beta_cort_desikan_supramarginal_rh
tfmri_sstr2_343	tfmri_sst_run2_correct_stop_vs_correct_go_beta_cort_desikan_frontalpole_rh
tfmri_sstr2_344	tfmri_sst_run2_correct_stop_vs_correct_go_beta_cort_desikan_temporalpole_rh
tfmri_sstr2_345	tfmri_sst_run2_correct_stop_vs_correct_go_beta_cort_desikan_transversetemporal_rh
tfmri_sstr2_346	tfmri_sst_run2_correct_stop_vs_correct_go_beta_cort_desikan_insula_rh
tfmri_sstr2_347	tfmri_sst_run2_incorrect_stop_vs_correct_go_beta_cort_desikan_bankssts_lh
tfmri_sstr2_348	tfmri_sst_run2_incorrect_stop_vs_correct_go_beta_cort_desikan_caudalanteriorcingulate_lh
tfmri_sstr2_349	tfmri_sst_run2_incorrect_stop_vs_correct_go_beta_cort_desikan_caudalmiddlefrontal_lh
tfmri_sstr2_35	tfmri_sst_run2_correct_stop_vs_correct_go_beta_subcort_aseg_cerebellum_cortex_lh
tfmri_sstr2_350	tfmri_sst_run2_incorrect_stop_vs_correct_go_beta_cort_desikan_cuneus_lh
tfmri_sstr2_351	tfmri_sst_run2_incorrect_stop_vs_correct_go_beta_cort_desikan_entorhinal_lh
tfmri_sstr2_352	tfmri_sst_run2_incorrect_stop_vs_correct_go_beta_cort_desikan_fusiform_lh
tfmri_sstr2_353	tfmri_sst_run2_incorrect_stop_vs_correct_go_beta_cort_desikan_inferiorparietal_lh
tfmri_sstr2_354	tfmri_sst_run2_incorrect_stop_vs_correct_go_beta_cort_desikan_inferiortemporal_lh
tfmri_sstr2_355	tfmri_sst_run2_incorrect_stop_vs_correct_go_beta_cort_desikan_isthmuscingulate_lh
tfmri_sstr2_356	tfmri_sst_run2_incorrect_stop_vs_correct_go_beta_cort_desikan_lateraloccipital_lh
tfmri_sstr2_357	tfmri_sst_run2_incorrect_stop_vs_correct_go_beta_cort_desikan_lateralorbitofrontal_lh
tfmri_sstr2_358	tfmri_sst_run2_incorrect_stop_vs_correct_go_beta_cort_desikan_lingual_lh
tfmri_sstr2_359	tfmri_sst_run2_incorrect_stop_vs_correct_go_beta_cort_desikan_medialorbitofrontal_lh
tfmri_sstr2_36	tfmri_sst_run2_correct_stop_vs_correct_go_beta_subcort_aseg_thalamus_proper_lh
tfmri_sstr2_360	tfmri_sst_run2_incorrect_stop_vs_correct_go_beta_cort_desikan_middletemporal_lh
tfmri_sstr2_361	tfmri_sst_run2_incorrect_stop_vs_correct_go_beta_cort_desikan_parahippocampal_lh
tfmri_sstr2_362	tfmri_sst_run2_incorrect_stop_vs_correct_go_beta_cort_desikan_paracentral_lh
tfmri_sstr2_363	tfmri_sst_run2_incorrect_stop_vs_correct_go_beta_cort_desikan_parsopercularis_lh
tfmri_sstr2_364	tfmri_sst_run2_incorrect_stop_vs_correct_go_beta_cort_desikan_parsorbitalis_lh
tfmri_sstr2_365	tfmri_sst_run2_incorrect_stop_vs_correct_go_beta_cort_desikan_parstriangularis_lh
tfmri_sstr2_366	tfmri_sst_run2_incorrect_stop_vs_correct_go_beta_cort_desikan_pericalcarine_lh
tfmri_sstr2_367	tfmri_sst_run2_incorrect_stop_vs_correct_go_beta_cort_desikan_postcentral_lh
tfmri_sstr2_368	tfmri_sst_run2_incorrect_stop_vs_correct_go_beta_cort_desikan_posteriorcingulate_lh
tfmri_sstr2_369	tfmri_sst_run2_incorrect_stop_vs_correct_go_beta_cort_desikan_precentral_lh
tfmri_sstr2_37	tfmri_sst_run2_correct_stop_vs_correct_go_beta_subcort_aseg_caudate_lh
tfmri_sstr2_370	tfmri_sst_run2_incorrect_stop_vs_correct_go_beta_cort_desikan_precuneus_lh
tfmri_sstr2_371	tfmri_sst_run2_incorrect_stop_vs_correct_go_beta_cort_desikan_rostralanteriorcingulate_lh
tfmri_sstr2_372	tfmri_sst_run2_incorrect_stop_vs_correct_go_beta_cort_desikan_rostralmiddlefrontal_lh
tfmri_sstr2_373	tfmri_sst_run2_incorrect_stop_vs_correct_go_beta_cort_desikan_superiorfrontal_lh
tfmri_sstr2_374	tfmri_sst_run2_incorrect_stop_vs_correct_go_beta_cort_desikan_superiorparietal_lh
tfmri_sstr2_375	tfmri_sst_run2_incorrect_stop_vs_correct_go_beta_cort_desikan_superiortemporal_lh
tfmri_sstr2_376	tfmri_sst_run2_incorrect_stop_vs_correct_go_beta_cort_desikan_supramarginal_lh
tfmri_sstr2_377	tfmri_sst_run2_incorrect_stop_vs_correct_go_beta_cort_desikan_frontalpole_lh
tfmri_sstr2_378	tfmri_sst_run2_incorrect_stop_vs_correct_go_beta_cort_desikan_temporalpole_lh
tfmri_sstr2_379	tfmri_sst_run2_incorrect_stop_vs_correct_go_beta_cort_desikan_transversetemporal_lh
tfmri_sstr2_38	tfmri_sst_run2_correct_stop_vs_correct_go_beta_subcort_aseg_putamen_lh
tfmri_sstr2_380	tfmri_sst_run2_incorrect_stop_vs_correct_go_beta_cort_desikan_insula_lh
tfmri_sstr2_381	tfmri_sst_run2_incorrect_stop_vs_correct_go_beta_cort_desikan_bankssts_rh
tfmri_sstr2_382	tfmri_sst_run2_incorrect_stop_vs_correct_go_beta_cort_desikan_caudalanteriorcingulate_rh
tfmri_sstr2_383	tfmri_sst_run2_incorrect_stop_vs_correct_go_beta_cort_desikan_caudalmiddlefrontal_rh
tfmri_sstr2_384	tfmri_sst_run2_incorrect_stop_vs_correct_go_beta_cort_desikan_cuneus_rh
tfmri_sstr2_385	tfmri_sst_run2_incorrect_stop_vs_correct_go_beta_cort_desikan_entorhinal_rh
tfmri_sstr2_386	tfmri_sst_run2_incorrect_stop_vs_correct_go_beta_cort_desikan_fusiform_rh
tfmri_sstr2_387	tfmri_sst_run2_incorrect_stop_vs_correct_go_beta_cort_desikan_inferiorparietal_rh
tfmri_sstr2_388	tfmri_sst_run2_incorrect_stop_vs_correct_go_beta_cort_desikan_inferiortemporal_rh
tfmri_sstr2_389	tfmri_sst_run2_incorrect_stop_vs_correct_go_beta_cort_desikan_isthmuscingulate_rh
tfmri_sstr2_39	tfmri_sst_run2_correct_stop_vs_correct_go_beta_subcort_aseg_pallidum_lh
tfmri_sstr2_390	tfmri_sst_run2_incorrect_stop_vs_correct_go_beta_cort_desikan_lateraloccipital_rh
tfmri_sstr2_391	tfmri_sst_run2_incorrect_stop_vs_correct_go_beta_cort_desikan_lateralorbitofrontal_rh
tfmri_sstr2_392	tfmri_sst_run2_incorrect_stop_vs_correct_go_beta_cort_desikan_lingual_rh
tfmri_sstr2_393	tfmri_sst_run2_incorrect_stop_vs_correct_go_beta_cort_desikan_medialorbitofrontal_rh
tfmri_sstr2_394	tfmri_sst_run2_incorrect_stop_vs_correct_go_beta_cort_desikan_middletemporal_rh
tfmri_sstr2_395	tfmri_sst_run2_incorrect_stop_vs_correct_go_beta_cort_desikan_parahippocampal_rh
tfmri_sstr2_396	tfmri_sst_run2_incorrect_stop_vs_correct_go_beta_cort_desikan_paracentral_rh
tfmri_sstr2_397	tfmri_sst_run2_incorrect_stop_vs_correct_go_beta_cort_desikan_parsopercularis_rh
tfmri_sstr2_398	tfmri_sst_run2_incorrect_stop_vs_correct_go_beta_cort_desikan_parsorbitalis_rh
tfmri_sstr2_399	tfmri_sst_run2_incorrect_stop_vs_correct_go_beta_cort_desikan_parstriangularis_rh
tfmri_sstr2_4	tfmri_sst_run2_correct_go_vs_fixation_beta_subcort_aseg_cerebellum_white_matter_lh
tfmri_sstr2_40	tfmri_sst_run2_correct_stop_vs_correct_go_beta_subcort_aseg_3rd_ventricle
tfmri_sstr2_400	tfmri_sst_run2_incorrect_stop_vs_correct_go_beta_cort_desikan_pericalcarine_rh
tfmri_sstr2_401	tfmri_sst_run2_incorrect_stop_vs_correct_go_beta_cort_desikan_postcentral_rh
tfmri_sstr2_402	tfmri_sst_run2_incorrect_stop_vs_correct_go_beta_cort_desikan_posteriorcingulate_rh
tfmri_sstr2_403	tfmri_sst_run2_incorrect_stop_vs_correct_go_beta_cort_desikan_precentral_rh
tfmri_sstr2_404	tfmri_sst_run2_incorrect_stop_vs_correct_go_beta_cort_desikan_precuneus_rh
tfmri_sstr2_405	tfmri_sst_run2_incorrect_stop_vs_correct_go_beta_cort_desikan_rostralanteriorcingulate_rh
tfmri_sstr2_406	tfmri_sst_run2_incorrect_stop_vs_correct_go_beta_cort_desikan_rostralmiddlefrontal_rh
tfmri_sstr2_407	tfmri_sst_run2_incorrect_stop_vs_correct_go_beta_cort_desikan_superiorfrontal_rh
tfmri_sstr2_408	tfmri_sst_run2_incorrect_stop_vs_correct_go_beta_cort_desikan_superiorparietal_rh
tfmri_sstr2_409	tfmri_sst_run2_incorrect_stop_vs_correct_go_beta_cort_desikan_superiortemporal_rh
tfmri_sstr2_41	tfmri_sst_run2_correct_stop_vs_correct_go_beta_subcort_aseg_4th_ventricle
tfmri_sstr2_410	tfmri_sst_run2_incorrect_stop_vs_correct_go_beta_cort_desikan_supramarginal_rh
tfmri_sstr2_411	tfmri_sst_run2_incorrect_stop_vs_correct_go_beta_cort_desikan_frontalpole_rh
tfmri_sstr2_412	tfmri_sst_run2_incorrect_stop_vs_correct_go_beta_cort_desikan_temporalpole_rh
tfmri_sstr2_413	tfmri_sst_run2_incorrect_stop_vs_correct_go_beta_cort_desikan_transversetemporal_rh
tfmri_sstr2_414	tfmri_sst_run2_incorrect_stop_vs_correct_go_beta_cort_desikan_insula_rh
tfmri_sstr2_415	tfmri_sst_run2_any_stop_vs_correct_go_beta_cort_desikan_bankssts_lh
tfmri_sstr2_416	tfmri_sst_run2_any_stop_vs_correct_go_beta_cort_desikan_caudalanteriorcingulate_lh
tfmri_sstr2_417	tfmri_sst_run2_any_stop_vs_correct_go_beta_cort_desikan_caudalmiddlefrontal_lh
tfmri_sstr2_418	tfmri_sst_run2_any_stop_vs_correct_go_beta_cort_desikan_cuneus_lh
tfmri_sstr2_419	tfmri_sst_run2_any_stop_vs_correct_go_beta_cort_desikan_entorhinal_lh
tfmri_sstr2_42	tfmri_sst_run2_correct_stop_vs_correct_go_beta_subcort_aseg_brain_stem
tfmri_sstr2_420	tfmri_sst_run2_any_stop_vs_correct_go_beta_cort_desikan_fusiform_lh
tfmri_sstr2_421	tfmri_sst_run2_any_stop_vs_correct_go_beta_cort_desikan_inferiorparietal_lh
tfmri_sstr2_422	tfmri_sst_run2_any_stop_vs_correct_go_beta_cort_desikan_inferiortemporal_lh
tfmri_sstr2_423	tfmri_sst_run2_any_stop_vs_correct_go_beta_cort_desikan_isthmuscingulate_lh
tfmri_sstr2_424	tfmri_sst_run2_any_stop_vs_correct_go_beta_cort_desikan_lateraloccipital_lh
tfmri_sstr2_425	tfmri_sst_run2_any_stop_vs_correct_go_beta_cort_desikan_lateralorbitofrontal_lh
tfmri_sstr2_426	tfmri_sst_run2_any_stop_vs_correct_go_beta_cort_desikan_lingual_lh
tfmri_sstr2_427	tfmri_sst_run2_any_stop_vs_correct_go_beta_cort_desikan_medialorbitofrontal_lh
tfmri_sstr2_428	tfmri_sst_run2_any_stop_vs_correct_go_beta_cort_desikan_middletemporal_lh
tfmri_sstr2_429	tfmri_sst_run2_any_stop_vs_correct_go_beta_cort_desikan_parahippocampal_lh
tfmri_sstr2_43	tfmri_sst_run2_correct_stop_vs_correct_go_beta_subcort_aseg_hippocampus_lh
tfmri_sstr2_430	tfmri_sst_run2_any_stop_vs_correct_go_beta_cort_desikan_paracentral_lh
tfmri_sstr2_431	tfmri_sst_run2_any_stop_vs_correct_go_beta_cort_desikan_parsopercularis_lh
tfmri_sstr2_432	tfmri_sst_run2_any_stop_vs_correct_go_beta_cort_desikan_parsorbitalis_lh
tfmri_sstr2_433	tfmri_sst_run2_any_stop_vs_correct_go_beta_cort_desikan_parstriangularis_lh
tfmri_sstr2_434	tfmri_sst_run2_any_stop_vs_correct_go_beta_cort_desikan_pericalcarine_lh
tfmri_sstr2_435	tfmri_sst_run2_any_stop_vs_correct_go_beta_cort_desikan_postcentral_lh
tfmri_sstr2_436	tfmri_sst_run2_any_stop_vs_correct_go_beta_cort_desikan_posteriorcingulate_lh
tfmri_sstr2_437	tfmri_sst_run2_any_stop_vs_correct_go_beta_cort_desikan_precentral_lh
tfmri_sstr2_438	tfmri_sst_run2_any_stop_vs_correct_go_beta_cort_desikan_precuneus_lh
tfmri_sstr2_439	tfmri_sst_run2_any_stop_vs_correct_go_beta_cort_desikan_rostralanteriorcingulate_lh
tfmri_sstr2_44	tfmri_sst_run2_correct_stop_vs_correct_go_beta_subcort_aseg_amygdala_lh
tfmri_sstr2_440	tfmri_sst_run2_any_stop_vs_correct_go_beta_cort_desikan_rostralmiddlefrontal_lh
tfmri_sstr2_441	tfmri_sst_run2_any_stop_vs_correct_go_beta_cort_desikan_superiorfrontal_lh
tfmri_sstr2_442	tfmri_sst_run2_any_stop_vs_correct_go_beta_cort_desikan_superiorparietal_lh
tfmri_sstr2_443	tfmri_sst_run2_any_stop_vs_correct_go_beta_cort_desikan_superiortemporal_lh
tfmri_sstr2_444	tfmri_sst_run2_any_stop_vs_correct_go_beta_cort_desikan_supramarginal_lh
tfmri_sstr2_445	tfmri_sst_run2_any_stop_vs_correct_go_beta_cort_desikan_frontalpole_lh
tfmri_sstr2_446	tfmri_sst_run2_any_stop_vs_correct_go_beta_cort_desikan_temporalpole_lh
tfmri_sstr2_447	tfmri_sst_run2_any_stop_vs_correct_go_beta_cort_desikan_transversetemporal_lh
tfmri_sstr2_448	tfmri_sst_run2_any_stop_vs_correct_go_beta_cort_desikan_insula_lh
tfmri_sstr2_449	tfmri_sst_run2_any_stop_vs_correct_go_beta_cort_desikan_bankssts_rh
tfmri_sstr2_45	tfmri_sst_run2_correct_stop_vs_correct_go_beta_subcort_aseg_csf
tfmri_sstr2_450	tfmri_sst_run2_any_stop_vs_correct_go_beta_cort_desikan_caudalanteriorcingulate_rh
tfmri_sstr2_451	tfmri_sst_run2_any_stop_vs_correct_go_beta_cort_desikan_caudalmiddlefrontal_rh
tfmri_sstr2_452	tfmri_sst_run2_any_stop_vs_correct_go_beta_cort_desikan_cuneus_rh
tfmri_sstr2_453	tfmri_sst_run2_any_stop_vs_correct_go_beta_cort_desikan_entorhinal_rh
tfmri_sstr2_454	tfmri_sst_run2_any_stop_vs_correct_go_beta_cort_desikan_fusiform_rh
tfmri_sstr2_455	tfmri_sst_run2_any_stop_vs_correct_go_beta_cort_desikan_inferiorparietal_rh
tfmri_sstr2_456	tfmri_sst_run2_any_stop_vs_correct_go_beta_cort_desikan_inferiortemporal_rh
tfmri_sstr2_457	tfmri_sst_run2_any_stop_vs_correct_go_beta_cort_desikan_isthmuscingulate_rh
tfmri_sstr2_458	tfmri_sst_run2_any_stop_vs_correct_go_beta_cort_desikan_lateraloccipital_rh
tfmri_sstr2_459	tfmri_sst_run2_any_stop_vs_correct_go_beta_cort_desikan_lateralorbitofrontal_rh
tfmri_sstr2_46	tfmri_sst_run2_correct_stop_vs_correct_go_beta_subcort_aseg_accumbens_area_lh
tfmri_sstr2_460	tfmri_sst_run2_any_stop_vs_correct_go_beta_cort_desikan_lingual_rh
tfmri_sstr2_461	tfmri_sst_run2_any_stop_vs_correct_go_beta_cort_desikan_medialorbitofrontal_rh
tfmri_sstr2_462	tfmri_sst_run2_any_stop_vs_correct_go_beta_cort_desikan_middletemporal_rh
tfmri_sstr2_463	tfmri_sst_run2_any_stop_vs_correct_go_beta_cort_desikan_parahippocampal_rh
tfmri_sstr2_464	tfmri_sst_run2_any_stop_vs_correct_go_beta_cort_desikan_paracentral_rh
tfmri_sstr2_465	tfmri_sst_run2_any_stop_vs_correct_go_beta_cort_desikan_parsopercularis_rh
tfmri_sstr2_466	tfmri_sst_run2_any_stop_vs_correct_go_beta_cort_desikan_parsorbitalis_rh
tfmri_sstr2_467	tfmri_sst_run2_any_stop_vs_correct_go_beta_cort_desikan_parstriangularis_rh
tfmri_sstr2_468	tfmri_sst_run2_any_stop_vs_correct_go_beta_cort_desikan_pericalcarine_rh
tfmri_sstr2_469	tfmri_sst_run2_any_stop_vs_correct_go_beta_cort_desikan_postcentral_rh
tfmri_sstr2_47	tfmri_sst_run2_correct_stop_vs_correct_go_beta_subcort_aseg_ventraldc_lh
tfmri_sstr2_470	tfmri_sst_run2_any_stop_vs_correct_go_beta_cort_desikan_posteriorcingulate_rh
tfmri_sstr2_471	tfmri_sst_run2_any_stop_vs_correct_go_beta_cort_desikan_precentral_rh
tfmri_sstr2_472	tfmri_sst_run2_any_stop_vs_correct_go_beta_cort_desikan_precuneus_rh
tfmri_sstr2_473	tfmri_sst_run2_any_stop_vs_correct_go_beta_cort_desikan_rostralanteriorcingulate_rh
tfmri_sstr2_474	tfmri_sst_run2_any_stop_vs_correct_go_beta_cort_desikan_rostralmiddlefrontal_rh
tfmri_sstr2_475	tfmri_sst_run2_any_stop_vs_correct_go_beta_cort_desikan_superiorfrontal_rh
tfmri_sstr2_476	tfmri_sst_run2_any_stop_vs_correct_go_beta_cort_desikan_superiorparietal_rh
tfmri_sstr2_477	tfmri_sst_run2_any_stop_vs_correct_go_beta_cort_desikan_superiortemporal_rh
tfmri_sstr2_478	tfmri_sst_run2_any_stop_vs_correct_go_beta_cort_desikan_supramarginal_rh
tfmri_sstr2_479	tfmri_sst_run2_any_stop_vs_correct_go_beta_cort_desikan_frontalpole_rh
tfmri_sstr2_48	tfmri_sst_run2_correct_stop_vs_correct_go_beta_subcort_aseg_cerebral_white_matter_rh
tfmri_sstr2_480	tfmri_sst_run2_any_stop_vs_correct_go_beta_cort_desikan_temporalpole_rh
tfmri_sstr2_481	tfmri_sst_run2_any_stop_vs_correct_go_beta_cort_desikan_transversetemporal_rh
tfmri_sstr2_482	tfmri_sst_run2_any_stop_vs_correct_go_beta_cort_desikan_insula_rh
tfmri_sstr2_483	tfmri_sst_run2_correct_stop_vs_incorrect_stop_beta_cort_desikan_bankssts_lh
tfmri_sstr2_484	tfmri_sst_run2_correct_stop_vs_incorrect_stop_beta_cort_desikan_caudalanteriorcingulate_lh
tfmri_sstr2_485	tfmri_sst_run2_correct_stop_vs_incorrect_stop_beta_cort_desikan_caudalmiddlefrontal_lh
tfmri_sstr2_486	tfmri_sst_run2_correct_stop_vs_incorrect_stop_beta_cort_desikan_cuneus_lh
tfmri_sstr2_487	tfmri_sst_run2_correct_stop_vs_incorrect_stop_beta_cort_desikan_entorhinal_lh
tfmri_sstr2_488	tfmri_sst_run2_correct_stop_vs_incorrect_stop_beta_cort_desikan_fusiform_lh
tfmri_sstr2_489	tfmri_sst_run2_correct_stop_vs_incorrect_stop_beta_cort_desikan_inferiorparietal_lh
tfmri_sstr2_49	tfmri_sst_run2_correct_stop_vs_correct_go_beta_subcort_aseg_lateral_ventricle_rh
tfmri_sstr2_490	tfmri_sst_run2_correct_stop_vs_incorrect_stop_beta_cort_desikan_inferiortemporal_lh
tfmri_sstr2_491	tfmri_sst_run2_correct_stop_vs_incorrect_stop_beta_cort_desikan_isthmuscingulate_lh
tfmri_sstr2_492	tfmri_sst_run2_correct_stop_vs_incorrect_stop_beta_cort_desikan_lateraloccipital_lh
tfmri_sstr2_493	tfmri_sst_run2_correct_stop_vs_incorrect_stop_beta_cort_desikan_lateralorbitofrontal_lh
tfmri_sstr2_494	tfmri_sst_run2_correct_stop_vs_incorrect_stop_beta_cort_desikan_lingual_lh
tfmri_sstr2_495	tfmri_sst_run2_correct_stop_vs_incorrect_stop_beta_cort_desikan_medialorbitofrontal_lh
tfmri_sstr2_496	tfmri_sst_run2_correct_stop_vs_incorrect_stop_beta_cort_desikan_middletemporal_lh
tfmri_sstr2_497	tfmri_sst_run2_correct_stop_vs_incorrect_stop_beta_cort_desikan_parahippocampal_lh
tfmri_sstr2_498	tfmri_sst_run2_correct_stop_vs_incorrect_stop_beta_cort_desikan_paracentral_lh
tfmri_sstr2_499	tfmri_sst_run2_correct_stop_vs_incorrect_stop_beta_cort_desikan_parsopercularis_lh
tfmri_sstr2_5	tfmri_sst_run2_correct_go_vs_fixation_beta_subcort_aseg_cerebellum_cortex_lh
tfmri_sstr2_50	tfmri_sst_run2_correct_stop_vs_correct_go_beta_subcort_aseg_inf_lat_vent_rh
tfmri_sstr2_500	tfmri_sst_run2_correct_stop_vs_incorrect_stop_beta_cort_desikan_parsorbitalis_lh
tfmri_sstr2_501	tfmri_sst_run2_correct_stop_vs_incorrect_stop_beta_cort_desikan_parstriangularis_lh
tfmri_sstr2_502	tfmri_sst_run2_correct_stop_vs_incorrect_stop_beta_cort_desikan_pericalcarine_lh
tfmri_sstr2_503	tfmri_sst_run2_correct_stop_vs_incorrect_stop_beta_cort_desikan_postcentral_lh
tfmri_sstr2_504	tfmri_sst_run2_correct_stop_vs_incorrect_stop_beta_cort_desikan_posteriorcingulate_lh
tfmri_sstr2_505	tfmri_sst_run2_correct_stop_vs_incorrect_stop_beta_cort_desikan_precentral_lh
tfmri_sstr2_506	tfmri_sst_run2_correct_stop_vs_incorrect_stop_beta_cort_desikan_precuneus_lh
tfmri_sstr2_507	tfmri_sst_run2_correct_stop_vs_incorrect_stop_beta_cort_desikan_rostralanteriorcingulate_lh
tfmri_sstr2_508	tfmri_sst_run2_correct_stop_vs_incorrect_stop_beta_cort_desikan_rostralmiddlefrontal_lh
tfmri_sstr2_509	tfmri_sst_run2_correct_stop_vs_incorrect_stop_beta_cort_desikan_superiorfrontal_lh
tfmri_sstr2_51	tfmri_sst_run2_correct_stop_vs_correct_go_beta_subcort_aseg_cerebellum_white_matter_rh
tfmri_sstr2_510	tfmri_sst_run2_correct_stop_vs_incorrect_stop_beta_cort_desikan_superiorparietal_lh
tfmri_sstr2_511	tfmri_sst_run2_correct_stop_vs_incorrect_stop_beta_cort_desikan_superiortemporal_lh
tfmri_sstr2_512	tfmri_sst_run2_correct_stop_vs_incorrect_stop_beta_cort_desikan_supramarginal_lh
tfmri_sstr2_513	tfmri_sst_run2_correct_stop_vs_incorrect_stop_beta_cort_desikan_frontalpole_lh
tfmri_sstr2_514	tfmri_sst_run2_correct_stop_vs_incorrect_stop_beta_cort_desikan_temporalpole_lh
tfmri_sstr2_515	tfmri_sst_run2_correct_stop_vs_incorrect_stop_beta_cort_desikan_transversetemporal_lh
tfmri_sstr2_516	tfmri_sst_run2_correct_stop_vs_incorrect_stop_beta_cort_desikan_insula_lh
tfmri_sstr2_517	tfmri_sst_run2_correct_stop_vs_incorrect_stop_beta_cort_desikan_bankssts_rh
tfmri_sstr2_518	tfmri_sst_run2_correct_stop_vs_incorrect_stop_beta_cort_desikan_caudalanteriorcingulate_rh
tfmri_sstr2_519	tfmri_sst_run2_correct_stop_vs_incorrect_stop_beta_cort_desikan_caudalmiddlefrontal_rh
tfmri_sstr2_52	tfmri_sst_run2_correct_stop_vs_correct_go_beta_subcort_aseg_cerebellum_cortex_rh
tfmri_sstr2_520	tfmri_sst_run2_correct_stop_vs_incorrect_stop_beta_cort_desikan_cuneus_rh
tfmri_sstr2_521	tfmri_sst_run2_correct_stop_vs_incorrect_stop_beta_cort_desikan_entorhinal_rh
tfmri_sstr2_522	tfmri_sst_run2_correct_stop_vs_incorrect_stop_beta_cort_desikan_fusiform_rh
tfmri_sstr2_523	tfmri_sst_run2_correct_stop_vs_incorrect_stop_beta_cort_desikan_inferiorparietal_rh
tfmri_sstr2_524	tfmri_sst_run2_correct_stop_vs_incorrect_stop_beta_cort_desikan_inferiortemporal_rh
tfmri_sstr2_525	tfmri_sst_run2_correct_stop_vs_incorrect_stop_beta_cort_desikan_isthmuscingulate_rh
tfmri_sstr2_526	tfmri_sst_run2_correct_stop_vs_incorrect_stop_beta_cort_desikan_lateraloccipital_rh
tfmri_sstr2_527	tfmri_sst_run2_correct_stop_vs_incorrect_stop_beta_cort_desikan_lateralorbitofrontal_rh
tfmri_sstr2_528	tfmri_sst_run2_correct_stop_vs_incorrect_stop_beta_cort_desikan_lingual_rh
tfmri_sstr2_529	tfmri_sst_run2_correct_stop_vs_incorrect_stop_beta_cort_desikan_medialorbitofrontal_rh
tfmri_sstr2_53	tfmri_sst_run2_correct_stop_vs_correct_go_beta_subcort_aseg_thalamus_proper_rh
tfmri_sstr2_530	tfmri_sst_run2_correct_stop_vs_incorrect_stop_beta_cort_desikan_middletemporal_rh
tfmri_sstr2_531	tfmri_sst_run2_correct_stop_vs_incorrect_stop_beta_cort_desikan_parahippocampal_rh
tfmri_sstr2_532	tfmri_sst_run2_correct_stop_vs_incorrect_stop_beta_cort_desikan_paracentral_rh
tfmri_sstr2_533	tfmri_sst_run2_correct_stop_vs_incorrect_stop_beta_cort_desikan_parsopercularis_rh
tfmri_sstr2_534	tfmri_sst_run2_correct_stop_vs_incorrect_stop_beta_cort_desikan_parsorbitalis_rh
tfmri_sstr2_535	tfmri_sst_run2_correct_stop_vs_incorrect_stop_beta_cort_desikan_parstriangularis_rh
tfmri_sstr2_536	tfmri_sst_run2_correct_stop_vs_incorrect_stop_beta_cort_desikan_pericalcarine_rh
tfmri_sstr2_537	tfmri_sst_run2_correct_stop_vs_incorrect_stop_beta_cort_desikan_postcentral_rh
tfmri_sstr2_538	tfmri_sst_run2_correct_stop_vs_incorrect_stop_beta_cort_desikan_posteriorcingulate_rh
tfmri_sstr2_539	tfmri_sst_run2_correct_stop_vs_incorrect_stop_beta_cort_desikan_precentral_rh
tfmri_sstr2_54	tfmri_sst_run2_correct_stop_vs_correct_go_beta_subcort_aseg_caudate_rh
tfmri_sstr2_540	tfmri_sst_run2_correct_stop_vs_incorrect_stop_beta_cort_desikan_precuneus_rh
tfmri_sstr2_541	tfmri_sst_run2_correct_stop_vs_incorrect_stop_beta_cort_desikan_rostralanteriorcingulate_rh
tfmri_sstr2_542	tfmri_sst_run2_correct_stop_vs_incorrect_stop_beta_cort_desikan_rostralmiddlefrontal_rh
tfmri_sstr2_543	tfmri_sst_run2_correct_stop_vs_incorrect_stop_beta_cort_desikan_superiorfrontal_rh
tfmri_sstr2_544	tfmri_sst_run2_correct_stop_vs_incorrect_stop_beta_cort_desikan_superiorparietal_rh
tfmri_sstr2_545	tfmri_sst_run2_correct_stop_vs_incorrect_stop_beta_cort_desikan_superiortemporal_rh
tfmri_sstr2_546	tfmri_sst_run2_correct_stop_vs_incorrect_stop_beta_cort_desikan_supramarginal_rh
tfmri_sstr2_547	tfmri_sst_run2_correct_stop_vs_incorrect_stop_beta_cort_desikan_frontalpole_rh
tfmri_sstr2_548	tfmri_sst_run2_correct_stop_vs_incorrect_stop_beta_cort_desikan_temporalpole_rh
tfmri_sstr2_549	tfmri_sst_run2_correct_stop_vs_incorrect_stop_beta_cort_desikan_transversetemporal_rh
tfmri_sstr2_55	tfmri_sst_run2_correct_stop_vs_correct_go_beta_subcort_aseg_putamen_rh
tfmri_sstr2_550	tfmri_sst_run2_correct_stop_vs_incorrect_stop_beta_cort_desikan_insula_rh
tfmri_sstr2_551	tfmri_sst_run2_incorrect_go_vs_correct_go_beta_cort_desikan_bankssts_lh
tfmri_sstr2_552	tfmri_sst_run2_incorrect_go_vs_correct_go_beta_cort_desikan_caudalanteriorcingulate_lh
tfmri_sstr2_553	tfmri_sst_run2_incorrect_go_vs_correct_go_beta_cort_desikan_caudalmiddlefrontal_lh
tfmri_sstr2_554	tfmri_sst_run2_incorrect_go_vs_correct_go_beta_cort_desikan_cuneus_lh
tfmri_sstr2_555	tfmri_sst_run2_incorrect_go_vs_correct_go_beta_cort_desikan_entorhinal_lh
tfmri_sstr2_556	tfmri_sst_run2_incorrect_go_vs_correct_go_beta_cort_desikan_fusiform_lh
tfmri_sstr2_557	tfmri_sst_run2_incorrect_go_vs_correct_go_beta_cort_desikan_inferiorparietal_lh
tfmri_sstr2_558	tfmri_sst_run2_incorrect_go_vs_correct_go_beta_cort_desikan_inferiortemporal_lh
tfmri_sstr2_559	tfmri_sst_run2_incorrect_go_vs_correct_go_beta_cort_desikan_isthmuscingulate_lh
tfmri_sstr2_56	tfmri_sst_run2_correct_stop_vs_correct_go_beta_subcort_aseg_pallidum_rh
tfmri_sstr2_560	tfmri_sst_run2_incorrect_go_vs_correct_go_beta_cort_desikan_lateraloccipital_lh
tfmri_sstr2_561	tfmri_sst_run2_incorrect_go_vs_correct_go_beta_cort_desikan_lateralorbitofrontal_lh
tfmri_sstr2_562	tfmri_sst_run2_incorrect_go_vs_correct_go_beta_cort_desikan_lingual_lh
tfmri_sstr2_563	tfmri_sst_run2_incorrect_go_vs_correct_go_beta_cort_desikan_medialorbitofrontal_lh
tfmri_sstr2_564	tfmri_sst_run2_incorrect_go_vs_correct_go_beta_cort_desikan_middletemporal_lh
tfmri_sstr2_565	tfmri_sst_run2_incorrect_go_vs_correct_go_beta_cort_desikan_parahippocampal_lh
tfmri_sstr2_566	tfmri_sst_run2_incorrect_go_vs_correct_go_beta_cort_desikan_paracentral_lh
tfmri_sstr2_567	tfmri_sst_run2_incorrect_go_vs_correct_go_beta_cort_desikan_parsopercularis_lh
tfmri_sstr2_568	tfmri_sst_run2_incorrect_go_vs_correct_go_beta_cort_desikan_parsorbitalis_lh
tfmri_sstr2_569	tfmri_sst_run2_incorrect_go_vs_correct_go_beta_cort_desikan_parstriangularis_lh
tfmri_sstr2_57	tfmri_sst_run2_correct_stop_vs_correct_go_beta_subcort_aseg_hippocampus_rh
tfmri_sstr2_570	tfmri_sst_run2_incorrect_go_vs_correct_go_beta_cort_desikan_pericalcarine_lh
tfmri_sstr2_571	tfmri_sst_run2_incorrect_go_vs_correct_go_beta_cort_desikan_postcentral_lh
tfmri_sstr2_572	tfmri_sst_run2_incorrect_go_vs_correct_go_beta_cort_desikan_posteriorcingulate_lh
tfmri_sstr2_573	tfmri_sst_run2_incorrect_go_vs_correct_go_beta_cort_desikan_precentral_lh
tfmri_sstr2_574	tfmri_sst_run2_incorrect_go_vs_correct_go_beta_cort_desikan_precuneus_lh
tfmri_sstr2_575	tfmri_sst_run2_incorrect_go_vs_correct_go_beta_cort_desikan_rostralanteriorcingulate_lh
tfmri_sstr2_576	tfmri_sst_run2_incorrect_go_vs_correct_go_beta_cort_desikan_rostralmiddlefrontal_lh
tfmri_sstr2_577	tfmri_sst_run2_incorrect_go_vs_correct_go_beta_cort_desikan_superiorfrontal_lh
tfmri_sstr2_578	tfmri_sst_run2_incorrect_go_vs_correct_go_beta_cort_desikan_superiorparietal_lh
tfmri_sstr2_579	tfmri_sst_run2_incorrect_go_vs_correct_go_beta_cort_desikan_superiortemporal_lh
tfmri_sstr2_58	tfmri_sst_run2_correct_stop_vs_correct_go_beta_subcort_aseg_amygdala_rh
tfmri_sstr2_580	tfmri_sst_run2_incorrect_go_vs_correct_go_beta_cort_desikan_supramarginal_lh
tfmri_sstr2_581	tfmri_sst_run2_incorrect_go_vs_correct_go_beta_cort_desikan_frontalpole_lh
tfmri_sstr2_582	tfmri_sst_run2_incorrect_go_vs_correct_go_beta_cort_desikan_temporalpole_lh
tfmri_sstr2_583	tfmri_sst_run2_incorrect_go_vs_correct_go_beta_cort_desikan_transversetemporal_lh
tfmri_sstr2_584	tfmri_sst_run2_incorrect_go_vs_correct_go_beta_cort_desikan_insula_lh
tfmri_sstr2_585	tfmri_sst_run2_incorrect_go_vs_correct_go_beta_cort_desikan_bankssts_rh
tfmri_sstr2_586	tfmri_sst_run2_incorrect_go_vs_correct_go_beta_cort_desikan_caudalanteriorcingulate_rh
tfmri_sstr2_587	tfmri_sst_run2_incorrect_go_vs_correct_go_beta_cort_desikan_caudalmiddlefrontal_rh
tfmri_sstr2_588	tfmri_sst_run2_incorrect_go_vs_correct_go_beta_cort_desikan_cuneus_rh
tfmri_sstr2_589	tfmri_sst_run2_incorrect_go_vs_correct_go_beta_cort_desikan_entorhinal_rh
tfmri_sstr2_59	tfmri_sst_run2_correct_stop_vs_correct_go_beta_subcort_aseg_accumbens_area_rh
tfmri_sstr2_590	tfmri_sst_run2_incorrect_go_vs_correct_go_beta_cort_desikan_fusiform_rh
tfmri_sstr2_591	tfmri_sst_run2_incorrect_go_vs_correct_go_beta_cort_desikan_inferiorparietal_rh
tfmri_sstr2_592	tfmri_sst_run2_incorrect_go_vs_correct_go_beta_cort_desikan_inferiortemporal_rh
tfmri_sstr2_593	tfmri_sst_run2_incorrect_go_vs_correct_go_beta_cort_desikan_isthmuscingulate_rh
tfmri_sstr2_594	tfmri_sst_run2_incorrect_go_vs_correct_go_beta_cort_desikan_lateraloccipital_rh
tfmri_sstr2_595	tfmri_sst_run2_incorrect_go_vs_correct_go_beta_cort_desikan_lateralorbitofrontal_rh
tfmri_sstr2_596	tfmri_sst_run2_incorrect_go_vs_correct_go_beta_cort_desikan_lingual_rh
tfmri_sstr2_597	tfmri_sst_run2_incorrect_go_vs_correct_go_beta_cort_desikan_medialorbitofrontal_rh
tfmri_sstr2_598	tfmri_sst_run2_incorrect_go_vs_correct_go_beta_cort_desikan_middletemporal_rh
tfmri_sstr2_599	tfmri_sst_run2_incorrect_go_vs_correct_go_beta_cort_desikan_parahippocampal_rh
tfmri_sstr2_6	tfmri_sst_run2_correct_go_vs_fixation_beta_subcort_aseg_thalamus_proper_lh
tfmri_sstr2_60	tfmri_sst_run2_correct_stop_vs_correct_go_beta_subcort_aseg_ventraldc_rh
tfmri_sstr2_600	tfmri_sst_run2_incorrect_go_vs_correct_go_beta_cort_desikan_paracentral_rh
tfmri_sstr2_601	tfmri_sst_run2_incorrect_go_vs_correct_go_beta_cort_desikan_parsopercularis_rh
tfmri_sstr2_602	tfmri_sst_run2_incorrect_go_vs_correct_go_beta_cort_desikan_parsorbitalis_rh
tfmri_sstr2_603	tfmri_sst_run2_incorrect_go_vs_correct_go_beta_cort_desikan_parstriangularis_rh
tfmri_sstr2_604	tfmri_sst_run2_incorrect_go_vs_correct_go_beta_cort_desikan_pericalcarine_rh
tfmri_sstr2_605	tfmri_sst_run2_incorrect_go_vs_correct_go_beta_cort_desikan_postcentral_rh
tfmri_sstr2_606	tfmri_sst_run2_incorrect_go_vs_correct_go_beta_cort_desikan_posteriorcingulate_rh
tfmri_sstr2_607	tfmri_sst_run2_incorrect_go_vs_correct_go_beta_cort_desikan_precentral_rh
tfmri_sstr2_608	tfmri_sst_run2_incorrect_go_vs_correct_go_beta_cort_desikan_precuneus_rh
tfmri_sstr2_609	tfmri_sst_run2_incorrect_go_vs_correct_go_beta_cort_desikan_rostralanteriorcingulate_rh
tfmri_sstr2_61	tfmri_sst_run2_incorrect_stop_vs_correct_go_beta_subcort_aseg_cerebral_white_matter_lh
tfmri_sstr2_610	tfmri_sst_run2_incorrect_go_vs_correct_go_beta_cort_desikan_rostralmiddlefrontal_rh
tfmri_sstr2_611	tfmri_sst_run2_incorrect_go_vs_correct_go_beta_cort_desikan_superiorfrontal_rh
tfmri_sstr2_612	tfmri_sst_run2_incorrect_go_vs_correct_go_beta_cort_desikan_superiorparietal_rh
tfmri_sstr2_613	tfmri_sst_run2_incorrect_go_vs_correct_go_beta_cort_desikan_superiortemporal_rh
tfmri_sstr2_614	tfmri_sst_run2_incorrect_go_vs_correct_go_beta_cort_desikan_supramarginal_rh
tfmri_sstr2_615	tfmri_sst_run2_incorrect_go_vs_correct_go_beta_cort_desikan_frontalpole_rh
tfmri_sstr2_616	tfmri_sst_run2_incorrect_go_vs_correct_go_beta_cort_desikan_temporalpole_rh
tfmri_sstr2_617	tfmri_sst_run2_incorrect_go_vs_correct_go_beta_cort_desikan_transversetemporal_rh
tfmri_sstr2_618	tfmri_sst_run2_incorrect_go_vs_correct_go_beta_cort_desikan_insula_rh
tfmri_sstr2_619	tfmri_sst_run2_incorrect_go_vs_incorrect_stop_beta_cort_desikan_bankssts_lh
tfmri_sstr2_62	tfmri_sst_run2_incorrect_stop_vs_correct_go_beta_subcort_aseg_lateral_ventricle_lh
tfmri_sstr2_620	tfmri_sst_run2_incorrect_go_vs_incorrect_stop_beta_cort_desikan_caudalanteriorcingulate_lh
tfmri_sstr2_621	tfmri_sst_run2_incorrect_go_vs_incorrect_stop_beta_cort_desikan_caudalmiddlefrontal_lh
tfmri_sstr2_622	tfmri_sst_run2_incorrect_go_vs_incorrect_stop_beta_cort_desikan_cuneus_lh
tfmri_sstr2_623	tfmri_sst_run2_incorrect_go_vs_incorrect_stop_beta_cort_desikan_entorhinal_lh
tfmri_sstr2_624	tfmri_sst_run2_incorrect_go_vs_incorrect_stop_beta_cort_desikan_fusiform_lh
tfmri_sstr2_625	tfmri_sst_run2_incorrect_go_vs_incorrect_stop_beta_cort_desikan_inferiorparietal_lh
tfmri_sstr2_626	tfmri_sst_run2_incorrect_go_vs_incorrect_stop_beta_cort_desikan_inferiortemporal_lh
tfmri_sstr2_627	tfmri_sst_run2_incorrect_go_vs_incorrect_stop_beta_cort_desikan_isthmuscingulate_lh
tfmri_sstr2_628	tfmri_sst_run2_incorrect_go_vs_incorrect_stop_beta_cort_desikan_lateraloccipital_lh
tfmri_sstr2_629	tfmri_sst_run2_incorrect_go_vs_incorrect_stop_beta_cort_desikan_lateralorbitofrontal_lh
tfmri_sstr2_63	tfmri_sst_run2_incorrect_stop_vs_correct_go_beta_subcort_aseg_inf_lat_vent_lh
tfmri_sstr2_630	tfmri_sst_run2_incorrect_go_vs_incorrect_stop_beta_cort_desikan_lingual_lh
tfmri_sstr2_631	tfmri_sst_run2_incorrect_go_vs_incorrect_stop_beta_cort_desikan_medialorbitofrontal_lh
tfmri_sstr2_632	tfmri_sst_run2_incorrect_go_vs_incorrect_stop_beta_cort_desikan_middletemporal_lh
tfmri_sstr2_633	tfmri_sst_run2_incorrect_go_vs_incorrect_stop_beta_cort_desikan_parahippocampal_lh
tfmri_sstr2_634	tfmri_sst_run2_incorrect_go_vs_incorrect_stop_beta_cort_desikan_paracentral_lh
tfmri_sstr2_635	tfmri_sst_run2_incorrect_go_vs_incorrect_stop_beta_cort_desikan_parsopercularis_lh
tfmri_sstr2_636	tfmri_sst_run2_incorrect_go_vs_incorrect_stop_beta_cort_desikan_parsorbitalis_lh
tfmri_sstr2_637	tfmri_sst_run2_incorrect_go_vs_incorrect_stop_beta_cort_desikan_parstriangularis_lh
tfmri_sstr2_638	tfmri_sst_run2_incorrect_go_vs_incorrect_stop_beta_cort_desikan_pericalcarine_lh
tfmri_sstr2_639	tfmri_sst_run2_incorrect_go_vs_incorrect_stop_beta_cort_desikan_postcentral_lh
tfmri_sstr2_64	tfmri_sst_run2_incorrect_stop_vs_correct_go_beta_subcort_aseg_cerebellum_white_matter_lh
tfmri_sstr2_640	tfmri_sst_run2_incorrect_go_vs_incorrect_stop_beta_cort_desikan_posteriorcingulate_lh
tfmri_sstr2_641	tfmri_sst_run2_incorrect_go_vs_incorrect_stop_beta_cort_desikan_precentral_lh
tfmri_sstr2_642	tfmri_sst_run2_incorrect_go_vs_incorrect_stop_beta_cort_desikan_precuneus_lh
tfmri_sstr2_643	tfmri_sst_run2_incorrect_go_vs_incorrect_stop_beta_cort_desikan_rostralanteriorcingulate_lh
tfmri_sstr2_644	tfmri_sst_run2_incorrect_go_vs_incorrect_stop_beta_cort_desikan_rostralmiddlefrontal_lh
tfmri_sstr2_645	tfmri_sst_run2_incorrect_go_vs_incorrect_stop_beta_cort_desikan_superiorfrontal_lh
tfmri_sstr2_646	tfmri_sst_run2_incorrect_go_vs_incorrect_stop_beta_cort_desikan_superiorparietal_lh
tfmri_sstr2_647	tfmri_sst_run2_incorrect_go_vs_incorrect_stop_beta_cort_desikan_superiortemporal_lh
tfmri_sstr2_648	tfmri_sst_run2_incorrect_go_vs_incorrect_stop_beta_cort_desikan_supramarginal_lh
tfmri_sstr2_649	tfmri_sst_run2_incorrect_go_vs_incorrect_stop_beta_cort_desikan_frontalpole_lh
tfmri_sstr2_65	tfmri_sst_run2_incorrect_stop_vs_correct_go_beta_subcort_aseg_cerebellum_cortex_lh
tfmri_sstr2_650	tfmri_sst_run2_incorrect_go_vs_incorrect_stop_beta_cort_desikan_temporalpole_lh
tfmri_sstr2_651	tfmri_sst_run2_incorrect_go_vs_incorrect_stop_beta_cort_desikan_transversetemporal_lh
tfmri_sstr2_652	tfmri_sst_run2_incorrect_go_vs_incorrect_stop_beta_cort_desikan_insula_lh
tfmri_sstr2_653	tfmri_sst_run2_incorrect_go_vs_incorrect_stop_beta_cort_desikan_bankssts_rh
tfmri_sstr2_654	tfmri_sst_run2_incorrect_go_vs_incorrect_stop_beta_cort_desikan_caudalanteriorcingulate_rh
tfmri_sstr2_655	tfmri_sst_run2_incorrect_go_vs_incorrect_stop_beta_cort_desikan_caudalmiddlefrontal_rh
tfmri_sstr2_656	tfmri_sst_run2_incorrect_go_vs_incorrect_stop_beta_cort_desikan_cuneus_rh
tfmri_sstr2_657	tfmri_sst_run2_incorrect_go_vs_incorrect_stop_beta_cort_desikan_entorhinal_rh
tfmri_sstr2_658	tfmri_sst_run2_incorrect_go_vs_incorrect_stop_beta_cort_desikan_fusiform_rh
tfmri_sstr2_659	tfmri_sst_run2_incorrect_go_vs_incorrect_stop_beta_cort_desikan_inferiorparietal_rh
tfmri_sstr2_66	tfmri_sst_run2_incorrect_stop_vs_correct_go_beta_subcort_aseg_thalamus_proper_lh
tfmri_sstr2_660	tfmri_sst_run2_incorrect_go_vs_incorrect_stop_beta_cort_desikan_inferiortemporal_rh
tfmri_sstr2_661	tfmri_sst_run2_incorrect_go_vs_incorrect_stop_beta_cort_desikan_isthmuscingulate_rh
tfmri_sstr2_662	tfmri_sst_run2_incorrect_go_vs_incorrect_stop_beta_cort_desikan_lateraloccipital_rh
tfmri_sstr2_663	tfmri_sst_run2_incorrect_go_vs_incorrect_stop_beta_cort_desikan_lateralorbitofrontal_rh
tfmri_sstr2_664	tfmri_sst_run2_incorrect_go_vs_incorrect_stop_beta_cort_desikan_lingual_rh
tfmri_sstr2_665	tfmri_sst_run2_incorrect_go_vs_incorrect_stop_beta_cort_desikan_medialorbitofrontal_rh
tfmri_sstr2_666	tfmri_sst_run2_incorrect_go_vs_incorrect_stop_beta_cort_desikan_middletemporal_rh
tfmri_sstr2_667	tfmri_sst_run2_incorrect_go_vs_incorrect_stop_beta_cort_desikan_parahippocampal_rh
tfmri_sstr2_668	tfmri_sst_run2_incorrect_go_vs_incorrect_stop_beta_cort_desikan_paracentral_rh
tfmri_sstr2_669	tfmri_sst_run2_incorrect_go_vs_incorrect_stop_beta_cort_desikan_parsopercularis_rh
tfmri_sstr2_67	tfmri_sst_run2_incorrect_stop_vs_correct_go_beta_subcort_aseg_caudate_lh
tfmri_sstr2_670	tfmri_sst_run2_incorrect_go_vs_incorrect_stop_beta_cort_desikan_parsorbitalis_rh
tfmri_sstr2_671	tfmri_sst_run2_incorrect_go_vs_incorrect_stop_beta_cort_desikan_parstriangularis_rh
tfmri_sstr2_672	tfmri_sst_run2_incorrect_go_vs_incorrect_stop_beta_cort_desikan_pericalcarine_rh
tfmri_sstr2_673	tfmri_sst_run2_incorrect_go_vs_incorrect_stop_beta_cort_desikan_postcentral_rh
tfmri_sstr2_674	tfmri_sst_run2_incorrect_go_vs_incorrect_stop_beta_cort_desikan_posteriorcingulate_rh
tfmri_sstr2_675	tfmri_sst_run2_incorrect_go_vs_incorrect_stop_beta_cort_desikan_precentral_rh
tfmri_sstr2_676	tfmri_sst_run2_incorrect_go_vs_incorrect_stop_beta_cort_desikan_precuneus_rh
tfmri_sstr2_677	tfmri_sst_run2_incorrect_go_vs_incorrect_stop_beta_cort_desikan_rostralanteriorcingulate_rh
tfmri_sstr2_678	tfmri_sst_run2_incorrect_go_vs_incorrect_stop_beta_cort_desikan_rostralmiddlefrontal_rh
tfmri_sstr2_679	tfmri_sst_run2_incorrect_go_vs_incorrect_stop_beta_cort_desikan_superiorfrontal_rh
tfmri_sstr2_68	tfmri_sst_run2_incorrect_stop_vs_correct_go_beta_subcort_aseg_putamen_lh
tfmri_sstr2_680	tfmri_sst_run2_incorrect_go_vs_incorrect_stop_beta_cort_desikan_superiorparietal_rh
tfmri_sstr2_681	tfmri_sst_run2_incorrect_go_vs_incorrect_stop_beta_cort_desikan_superiortemporal_rh
tfmri_sstr2_682	tfmri_sst_run2_incorrect_go_vs_incorrect_stop_beta_cort_desikan_supramarginal_rh
tfmri_sstr2_683	tfmri_sst_run2_incorrect_go_vs_incorrect_stop_beta_cort_desikan_frontalpole_rh
tfmri_sstr2_684	tfmri_sst_run2_incorrect_go_vs_incorrect_stop_beta_cort_desikan_temporalpole_rh
tfmri_sstr2_685	tfmri_sst_run2_incorrect_go_vs_incorrect_stop_beta_cort_desikan_transversetemporal_rh
tfmri_sstr2_686	tfmri_sst_run2_incorrect_go_vs_incorrect_stop_beta_cort_desikan_insula_rh
tfmri_sstr2_69	tfmri_sst_run2_incorrect_stop_vs_correct_go_beta_subcort_aseg_pallidum_lh
tfmri_sstr2_7	tfmri_sst_run2_correct_go_vs_fixation_beta_subcort_aseg_caudate_lh
tfmri_sstr2_70	tfmri_sst_run2_incorrect_stop_vs_correct_go_beta_subcort_aseg_3rd_ventricle
tfmri_sstr2_71	tfmri_sst_run2_incorrect_stop_vs_correct_go_beta_subcort_aseg_4th_ventricle
tfmri_sstr2_72	tfmri_sst_run2_incorrect_stop_vs_correct_go_beta_subcort_aseg_brain_stem
tfmri_sstr2_73	tfmri_sst_run2_incorrect_stop_vs_correct_go_beta_subcort_aseg_hippocampus_lh
tfmri_sstr2_74	tfmri_sst_run2_incorrect_stop_vs_correct_go_beta_subcort_aseg_amygdala_lh
tfmri_sstr2_75	tfmri_sst_run2_incorrect_stop_vs_correct_go_beta_subcort_aseg_csf
tfmri_sstr2_76	tfmri_sst_run2_incorrect_stop_vs_correct_go_beta_subcort_aseg_accumbens_area_lh
tfmri_sstr2_77	tfmri_sst_run2_incorrect_stop_vs_correct_go_beta_subcort_aseg_ventraldc_lh
tfmri_sstr2_78	tfmri_sst_run2_incorrect_stop_vs_correct_go_beta_subcort_aseg_cerebral_white_matter_rh
tfmri_sstr2_79	tfmri_sst_run2_incorrect_stop_vs_correct_go_beta_subcort_aseg_lateral_ventricle_rh
tfmri_sstr2_8	tfmri_sst_run2_correct_go_vs_fixation_beta_subcort_aseg_putamen_lh
tfmri_sstr2_80	tfmri_sst_run2_incorrect_stop_vs_correct_go_beta_subcort_aseg_inf_lat_vent_rh
tfmri_sstr2_81	tfmri_sst_run2_incorrect_stop_vs_correct_go_beta_subcort_aseg_cerebellum_white_matter_rh
tfmri_sstr2_82	tfmri_sst_run2_incorrect_stop_vs_correct_go_beta_subcort_aseg_cerebellum_cortex_rh
tfmri_sstr2_83	tfmri_sst_run2_incorrect_stop_vs_correct_go_beta_subcort_aseg_thalamus_proper_rh
tfmri_sstr2_84	tfmri_sst_run2_incorrect_stop_vs_correct_go_beta_subcort_aseg_caudate_rh
tfmri_sstr2_85	tfmri_sst_run2_incorrect_stop_vs_correct_go_beta_subcort_aseg_putamen_rh
tfmri_sstr2_86	tfmri_sst_run2_incorrect_stop_vs_correct_go_beta_subcort_aseg_pallidum_rh
tfmri_sstr2_87	tfmri_sst_run2_incorrect_stop_vs_correct_go_beta_subcort_aseg_hippocampus_rh
tfmri_sstr2_88	tfmri_sst_run2_incorrect_stop_vs_correct_go_beta_subcort_aseg_amygdala_rh
tfmri_sstr2_89	tfmri_sst_run2_incorrect_stop_vs_correct_go_beta_subcort_aseg_accumbens_area_rh
tfmri_sstr2_9	tfmri_sst_run2_correct_go_vs_fixation_beta_subcort_aseg_pallidum_lh
tfmri_sstr2_90	tfmri_sst_run2_incorrect_stop_vs_correct_go_beta_subcort_aseg_ventraldc_rh
tfmri_sstr2_91	tfmri_sst_run2_any_stop_vs_correct_go_beta_subcort_aseg_cerebral_white_matter_lh
tfmri_sstr2_92	tfmri_sst_run2_any_stop_vs_correct_go_beta_subcort_aseg_lateral_ventricle_lh
tfmri_sstr2_93	tfmri_sst_run2_any_stop_vs_correct_go_beta_subcort_aseg_inf_lat_vent_lh
tfmri_sstr2_94	tfmri_sst_run2_any_stop_vs_correct_go_beta_subcort_aseg_cerebellum_white_matter_lh
tfmri_sstr2_95	tfmri_sst_run2_any_stop_vs_correct_go_beta_subcort_aseg_cerebellum_cortex_lh
tfmri_sstr2_96	tfmri_sst_run2_any_stop_vs_correct_go_beta_subcort_aseg_thalamus_proper_lh
tfmri_sstr2_97	tfmri_sst_run2_any_stop_vs_correct_go_beta_subcort_aseg_caudate_lh
tfmri_sstr2_98	tfmri_sst_run2_any_stop_vs_correct_go_beta_subcort_aseg_putamen_lh
tfmri_sstr2_99	tfmri_sst_run2_any_stop_vs_correct_go_beta_subcort_aseg_pallidum_lh
tfmri_sstr2_beta_dof	tfmri_sst_run2_beta_dof
tfmri_sstr2_beta_maxmotion	tfmri_sst_run2_beta_max_motion
tfmri_sstr2_beta_maxrot	tfmri_sst_run2_beta_max_rot
tfmri_sstr2_beta_maxtrans	tfmri_sst_run2_beta_max_trans
tfmri_sstr2_beta_meanmotion	tfmri_sst_run2_beta_mean_motion
tfmri_sstr2_beta_meanrot	tfmri_sst_run2_beta_mean_rot
tfmri_sstr2_beta_meantrans	tfmri_sst_run2_beta_mean_trans
tfmri_sstr2_beta_numtrs	tfmri_sst_run2_beta_num_trs
tfmri_sstr2_beta_nvols	tfmri_sst_run2_beta_nvols
tfmri_sstr2_beta_sthnvols	tfmri_sst_run2_beta_subthresh_nvols
tfmri_sstr2_beta_tr	tfmri_sst_run2_beta_tr
tfmri_sstr2_beta_visitid	tfmri_sst_run2_beta_visitid
tfmrimr1_1	tfmri_mid_run1_antic_reward_vs_neutral_beta_cort_destrieux_g_and_s_frontomargin_lh
tfmrimr1_10	tfmri_mid_run1_antic_reward_vs_neutral_beta_cort_destrieux_g_cingul_post_ventral_lh
tfmrimr1_100	tfmri_mid_run1_antic_reward_vs_neutral_beta_cort_destrieux_g_pariet_inf_supramar_rh
tfmrimr1_1000	tfmri_mid_run1_antic_large_vs_small_reward_beta_cort_destrieux_g_temporal_middle_rh
tfmrimr1_1001	tfmri_mid_run1_antic_large_vs_small_reward_beta_cort_destrieux_lat_fis_ant_horizont_rh
tfmrimr1_1002	tfmri_mid_run1_antic_large_vs_small_reward_beta_cort_destrieux_lat_fis_ant_vertical_rh
tfmrimr1_1003	tfmri_mid_run1_antic_large_vs_small_reward_beta_cort_destrieux_lat_fis_post_rh
tfmrimr1_1004	tfmri_mid_run1_antic_large_vs_small_reward_beta_cort_destrieux_pole_occipital_rh
tfmrimr1_1005	tfmri_mid_run1_antic_large_vs_small_reward_beta_cort_destrieux_pole_temporal_rh
tfmrimr1_1006	tfmri_mid_run1_antic_large_vs_small_reward_beta_cort_destrieux_s_calcarine_rh
tfmrimr1_1007	tfmri_mid_run1_antic_large_vs_small_reward_beta_cort_destrieux_s_central_rh
tfmrimr1_1008	tfmri_mid_run1_antic_large_vs_small_reward_beta_cort_destrieux_s_cingul_marginalis_rh
tfmrimr1_1009	tfmri_mid_run1_antic_large_vs_small_reward_beta_cort_destrieux_s_circular_insula_ant_rh
tfmrimr1_101	tfmri_mid_run1_antic_reward_vs_neutral_beta_cort_destrieux_g_parietal_sup_rh
tfmrimr1_1010	tfmri_mid_run1_antic_large_vs_small_reward_beta_cort_destrieux_s_circular_insula_inf_rh
tfmrimr1_1011	tfmri_mid_run1_antic_large_vs_small_reward_beta_cort_destrieux_s_circular_insula_sup_rh
tfmrimr1_1012	tfmri_mid_run1_antic_large_vs_small_reward_beta_cort_destrieux_s_collat_transv_ant_rh
tfmrimr1_1013	tfmri_mid_run1_antic_large_vs_small_reward_beta_cort_destrieux_s_collat_transv_post_rh
tfmrimr1_1014	tfmri_mid_run1_antic_large_vs_small_reward_beta_cort_destrieux_s_front_inf_rh
tfmrimr1_1015	tfmri_mid_run1_antic_large_vs_small_reward_beta_cort_destrieux_s_front_middle_rh
tfmrimr1_1016	tfmri_mid_run1_antic_large_vs_small_reward_beta_cort_destrieux_s_front_sup_rh
tfmrimr1_1017	tfmri_mid_run1_antic_large_vs_small_reward_beta_cort_destrieux_s_interm_prim_jensen_rh
tfmrimr1_1018	tfmri_mid_run1_antic_large_vs_small_reward_beta_cort_destrieux_s_intrapariet_and_p_trans_rh
tfmrimr1_1019	tfmri_mid_run1_antic_large_vs_small_reward_beta_cort_destrieux_s_oc_middle_and_lunatus_rh
tfmrimr1_102	tfmri_mid_run1_antic_reward_vs_neutral_beta_cort_destrieux_g_postcentral_rh
tfmrimr1_1020	tfmri_mid_run1_antic_large_vs_small_reward_beta_cort_destrieux_s_oc_sup_and_transversal_rh
tfmrimr1_1021	tfmri_mid_run1_antic_large_vs_small_reward_beta_cort_destrieux_s_occipital_ant_rh
tfmrimr1_1022	tfmri_mid_run1_antic_large_vs_small_reward_beta_cort_destrieux_s_oc_temp_lat_rh
tfmrimr1_1023	tfmri_mid_run1_antic_large_vs_small_reward_beta_cort_destrieux_s_oc_temp_med_and_lingual_rh
tfmrimr1_1024	tfmri_mid_run1_antic_large_vs_small_reward_beta_cort_destrieux_s_orbital_lateral_rh
tfmrimr1_1025	tfmri_mid_run1_antic_large_vs_small_reward_beta_cort_destrieux_s_orbital_med_olfact_rh
tfmrimr1_1026	tfmri_mid_run1_antic_large_vs_small_reward_beta_cort_destrieux_s_orbital_h_shaped_rh
tfmrimr1_1027	tfmri_mid_run1_antic_large_vs_small_reward_beta_cort_destrieux_s_parieto_occipital_rh
tfmrimr1_1028	tfmri_mid_run1_antic_large_vs_small_reward_beta_cort_destrieux_s_pericallosal_rh
tfmrimr1_1029	tfmri_mid_run1_antic_large_vs_small_reward_beta_cort_destrieux_s_postcentral_rh
tfmrimr1_103	tfmri_mid_run1_antic_reward_vs_neutral_beta_cort_destrieux_g_precentral_rh
tfmrimr1_1030	tfmri_mid_run1_antic_large_vs_small_reward_beta_cort_destrieux_s_precentral_inf_part_rh
tfmrimr1_1031	tfmri_mid_run1_antic_large_vs_small_reward_beta_cort_destrieux_s_precentral_sup_part_rh
tfmrimr1_1032	tfmri_mid_run1_antic_large_vs_small_reward_beta_cort_destrieux_s_suborbital_rh
tfmrimr1_1033	tfmri_mid_run1_antic_large_vs_small_reward_beta_cort_destrieux_s_subparietal_rh
tfmrimr1_1034	tfmri_mid_run1_antic_large_vs_small_reward_beta_cort_destrieux_s_temporal_inf_rh
tfmrimr1_1035	tfmri_mid_run1_antic_large_vs_small_reward_beta_cort_destrieux_s_temporal_sup_rh
tfmrimr1_1036	tfmri_mid_run1_antic_large_vs_small_reward_beta_cort_destrieux_s_temporal_transverse_rh
tfmrimr1_1037	tfmri_mid_run1_antic_large_loss_vs_neutral_beta_cort_destrieux_g_and_s_occipital_inf_lh
tfmrimr1_1038	tfmri_mid_run1_antic_large_loss_vs_neutral_beta_cort_destrieux_g_and_s_paracentral_lh
tfmrimr1_1039	tfmri_mid_run1_antic_large_loss_vs_neutral_beta_cort_destrieux_g_and_s_subcentral_lh
tfmrimr1_104	tfmri_mid_run1_antic_reward_vs_neutral_beta_cort_destrieux_g_precuneus_rh
tfmrimr1_1040	tfmri_mid_run1_antic_large_loss_vs_neutral_beta_cort_destrieux_g_and_s_transv_frontopol_lh
tfmrimr1_1041	tfmri_mid_run1_antic_large_loss_vs_neutral_beta_cort_destrieux_g_and_s_cingul_ant_lh
tfmrimr1_1042	tfmri_mid_run1_antic_large_loss_vs_neutral_beta_cort_destrieux_g_and_s_cingul_mid_ant_lh
tfmrimr1_1043	tfmri_mid_run1_antic_large_loss_vs_neutral_beta_cort_destrieux_g_and_s_cingul_mid_post_lh
tfmrimr1_1044	tfmri_mid_run1_antic_large_loss_vs_neutral_beta_cort_destrieux_g_cingul_post_dorsal_lh
tfmrimr1_1045	tfmri_mid_run1_antic_large_loss_vs_neutral_beta_cort_destrieux_g_cingul_post_ventral_lh
tfmrimr1_1046	tfmri_mid_run1_antic_large_loss_vs_neutral_beta_cort_destrieux_g_cuneus_lh
tfmrimr1_1047	tfmri_mid_run1_antic_large_loss_vs_neutral_beta_cort_destrieux_g_front_inf_opercular_lh
tfmrimr1_1048	tfmri_mid_run1_antic_large_loss_vs_neutral_beta_cort_destrieux_g_front_inf_orbital_lh
tfmrimr1_1049	tfmri_mid_run1_antic_large_loss_vs_neutral_beta_cort_destrieux_g_front_inf_triangul_lh
tfmrimr1_105	tfmri_mid_run1_antic_reward_vs_neutral_beta_cort_destrieux_g_rectus_rh
tfmrimr1_1050	tfmri_mid_run1_antic_large_loss_vs_neutral_beta_cort_destrieux_g_front_middle_lh
tfmrimr1_1051	tfmri_mid_run1_antic_large_loss_vs_neutral_beta_cort_destrieux_g_front_sup_lh
tfmrimr1_1052	tfmri_mid_run1_antic_large_loss_vs_neutral_beta_cort_destrieux_g_ins_lg_and_s_cent_ins_lh
tfmrimr1_1053	tfmri_mid_run1_antic_large_loss_vs_neutral_beta_cort_destrieux_g_insular_short_lh
tfmrimr1_1054	tfmri_mid_run1_antic_large_loss_vs_neutral_beta_cort_destrieux_g_occipital_middle_lh
tfmrimr1_1055	tfmri_mid_run1_antic_large_loss_vs_neutral_beta_cort_destrieux_g_occipital_sup_lh
tfmrimr1_1056	tfmri_mid_run1_antic_large_loss_vs_neutral_beta_cort_destrieux_g_oc_temp_lat_fusifor_lh
tfmrimr1_1057	tfmri_mid_run1_antic_large_loss_vs_neutral_beta_cort_destrieux_g_oc_temp_med_lingual_lh
tfmrimr1_1058	tfmri_mid_run1_antic_large_loss_vs_neutral_beta_cort_destrieux_g_oc_temp_med_parahip_lh
tfmrimr1_1059	tfmri_mid_run1_antic_large_loss_vs_neutral_beta_cort_destrieux_g_orbital_lh
tfmrimr1_106	tfmri_mid_run1_antic_reward_vs_neutral_beta_cort_destrieux_g_subcallosal_rh
tfmrimr1_1060	tfmri_mid_run1_antic_large_loss_vs_neutral_beta_cort_destrieux_g_pariet_inf_angular_lh
tfmrimr1_1061	tfmri_mid_run1_antic_large_loss_vs_neutral_beta_cort_destrieux_g_pariet_inf_supramar_lh
tfmrimr1_1062	tfmri_mid_run1_antic_large_loss_vs_neutral_beta_cort_destrieux_g_parietal_sup_lh
tfmrimr1_1063	tfmri_mid_run1_antic_large_loss_vs_neutral_beta_cort_destrieux_g_postcentral_lh
tfmrimr1_1064	tfmri_mid_run1_antic_large_loss_vs_neutral_beta_cort_destrieux_g_precentral_lh
tfmrimr1_1065	tfmri_mid_run1_antic_large_loss_vs_neutral_beta_cort_destrieux_g_precuneus_lh
tfmrimr1_1066	tfmri_mid_run1_antic_large_loss_vs_neutral_beta_cort_destrieux_g_rectus_lh
tfmrimr1_1067	tfmri_mid_run1_antic_large_loss_vs_neutral_beta_cort_destrieux_g_subcallosal_lh
tfmrimr1_1068	tfmri_mid_run1_antic_large_loss_vs_neutral_beta_cort_destrieux_g_temp_sup_g_t_transv_lh
tfmrimr1_1069	tfmri_mid_run1_antic_large_loss_vs_neutral_beta_cort_destrieux_g_temp_sup_lateral_lh
tfmrimr1_107	tfmri_mid_run1_antic_reward_vs_neutral_beta_cort_destrieux_g_temp_sup_g_t_transv_rh
tfmrimr1_1070	tfmri_mid_run1_antic_large_loss_vs_neutral_beta_cort_destrieux_g_temp_sup_plan_polar_lh
tfmrimr1_1071	tfmri_mid_run1_antic_large_loss_vs_neutral_beta_cort_destrieux_g_temp_sup_plan_tempo_lh
tfmrimr1_1072	tfmri_mid_run1_antic_large_loss_vs_neutral_beta_cort_destrieux_g_temporal_inf_lh
tfmrimr1_1073	tfmri_mid_run1_antic_large_loss_vs_neutral_beta_cort_destrieux_g_temporal_middle_lh
tfmrimr1_1074	tfmri_mid_run1_antic_large_loss_vs_neutral_beta_cort_destrieux_lat_fis_ant_horizont_lh
tfmrimr1_1075	tfmri_mid_run1_antic_large_loss_vs_neutral_beta_cort_destrieux_lat_fis_ant_vertical_lh
tfmrimr1_1076	tfmri_mid_run1_antic_large_loss_vs_neutral_beta_cort_destrieux_lat_fis_post_lh
tfmrimr1_1077	tfmri_mid_run1_antic_large_loss_vs_neutral_beta_cort_destrieux_pole_occipital_lh
tfmrimr1_1078	tfmri_mid_run1_antic_large_loss_vs_neutral_beta_cort_destrieux_pole_temporal_lh
tfmrimr1_1079	tfmri_mid_run1_antic_large_loss_vs_neutral_beta_cort_destrieux_s_calcarine_lh
tfmrimr1_108	tfmri_mid_run1_antic_reward_vs_neutral_beta_cort_destrieux_g_temp_sup_lateral_rh
tfmrimr1_1080	tfmri_mid_run1_antic_large_loss_vs_neutral_beta_cort_destrieux_s_central_lh
tfmrimr1_1081	tfmri_mid_run1_antic_large_loss_vs_neutral_beta_cort_destrieux_s_cingul_marginalis_lh
tfmrimr1_1082	tfmri_mid_run1_antic_large_loss_vs_neutral_beta_cort_destrieux_s_circular_insula_ant_lh
tfmrimr1_1083	tfmri_mid_run1_antic_large_loss_vs_neutral_beta_cort_destrieux_s_circular_insula_inf_lh
tfmrimr1_1084	tfmri_mid_run1_antic_large_loss_vs_neutral_beta_cort_destrieux_s_circular_insula_sup_lh
tfmrimr1_1085	tfmri_mid_run1_antic_large_loss_vs_neutral_beta_cort_destrieux_s_collat_transv_ant_lh
tfmrimr1_1086	tfmri_mid_run1_antic_large_loss_vs_neutral_beta_cort_destrieux_s_collat_transv_post_lh
tfmrimr1_1087	tfmri_mid_run1_antic_large_loss_vs_neutral_beta_cort_destrieux_s_front_inf_lh
tfmrimr1_1088	tfmri_mid_run1_antic_large_loss_vs_neutral_beta_cort_destrieux_s_front_middle_lh
tfmrimr1_1089	tfmri_mid_run1_antic_large_loss_vs_neutral_beta_cort_destrieux_s_front_sup_lh
tfmrimr1_109	tfmri_mid_run1_antic_reward_vs_neutral_beta_cort_destrieux_g_temp_sup_plan_polar_rh
tfmrimr1_1090	tfmri_mid_run1_antic_large_loss_vs_neutral_beta_cort_destrieux_s_interm_prim_jensen_lh
tfmrimr1_1091	tfmri_mid_run1_antic_large_loss_vs_neutral_beta_cort_destrieux_s_intrapariet_and_p_trans_lh
tfmrimr1_1092	tfmri_mid_run1_antic_large_loss_vs_neutral_beta_cort_destrieux_s_oc_middle_and_lunatus_lh
tfmrimr1_1093	tfmri_mid_run1_antic_large_loss_vs_neutral_beta_cort_destrieux_s_oc_sup_and_transversal_lh
tfmrimr1_1094	tfmri_mid_run1_antic_large_loss_vs_neutral_beta_cort_destrieux_s_occipital_ant_lh
tfmrimr1_1095	tfmri_mid_run1_antic_large_loss_vs_neutral_beta_cort_destrieux_s_oc_temp_lat_lh
tfmrimr1_1096	tfmri_mid_run1_antic_large_loss_vs_neutral_beta_cort_destrieux_s_oc_temp_med_and_lingual_lh
tfmrimr1_1097	tfmri_mid_run1_antic_large_loss_vs_neutral_beta_cort_destrieux_s_orbital_lateral_lh
tfmrimr1_1098	tfmri_mid_run1_antic_large_loss_vs_neutral_beta_cort_destrieux_s_orbital_med_olfact_lh
tfmrimr1_1099	tfmri_mid_run1_antic_large_loss_vs_neutral_beta_cort_destrieux_s_orbital_h_shaped_lh
tfmrimr1_11	tfmri_mid_run1_antic_reward_vs_neutral_beta_cort_destrieux_g_cuneus_lh
tfmrimr1_110	tfmri_mid_run1_antic_reward_vs_neutral_beta_cort_destrieux_g_temp_sup_plan_tempo_rh
tfmrimr1_1100	tfmri_mid_run1_antic_large_loss_vs_neutral_beta_cort_destrieux_s_parieto_occipital_lh
tfmrimr1_1101	tfmri_mid_run1_antic_large_loss_vs_neutral_beta_cort_destrieux_s_pericallosal_lh
tfmrimr1_1102	tfmri_mid_run1_antic_large_loss_vs_neutral_beta_cort_destrieux_s_postcentral_lh
tfmrimr1_1103	tfmri_mid_run1_antic_large_loss_vs_neutral_beta_cort_destrieux_s_precentral_inf_part_lh
tfmrimr1_1104	tfmri_mid_run1_antic_large_loss_vs_neutral_beta_cort_destrieux_s_precentral_sup_part_lh
tfmrimr1_1105	tfmri_mid_run1_antic_large_loss_vs_neutral_beta_cort_destrieux_s_suborbital_lh
tfmrimr1_1106	tfmri_mid_run1_antic_large_loss_vs_neutral_beta_cort_destrieux_s_subparietal_lh
tfmrimr1_1107	tfmri_mid_run1_antic_large_loss_vs_neutral_beta_cort_destrieux_s_temporal_inf_lh
tfmrimr1_1108	tfmri_mid_run1_antic_large_loss_vs_neutral_beta_cort_destrieux_s_temporal_sup_lh
tfmrimr1_1109	tfmri_mid_run1_antic_large_loss_vs_neutral_beta_cort_destrieux_s_temporal_transverse_lh
tfmrimr1_111	tfmri_mid_run1_antic_reward_vs_neutral_beta_cort_destrieux_g_temporal_inf_rh
tfmrimr1_1110	tfmri_mid_run1_antic_large_loss_vs_neutral_beta_cort_destrieux_g_and_s_frontomargin_rh
tfmrimr1_1111	tfmri_mid_run1_antic_large_loss_vs_neutral_beta_cort_destrieux_g_and_s_occipital_inf_rh
tfmrimr1_1112	tfmri_mid_run1_antic_large_loss_vs_neutral_beta_cort_destrieux_g_and_s_paracentral_rh
tfmrimr1_1113	tfmri_mid_run1_antic_large_loss_vs_neutral_beta_cort_destrieux_g_and_s_subcentral_rh
tfmrimr1_1114	tfmri_mid_run1_antic_large_loss_vs_neutral_beta_cort_destrieux_g_and_s_transv_frontopol_rh
tfmrimr1_1115	tfmri_mid_run1_antic_large_loss_vs_neutral_beta_cort_destrieux_g_and_s_cingul_ant_rh
