## Supplementary material for "Reliability and Stability Challenges in ABCD Task fMRI Data": Code for generating data and results: funcrename.csv (part 2 of 2)

nda_name	deap_name
tfmrimr1_1116	tfmri_mid_run1_antic_large_loss_vs_neutral_beta_cort_destrieux_g_and_s_cingul_mid_ant_rh
tfmrimr1_1117	tfmri_mid_run1_antic_large_loss_vs_neutral_beta_cort_destrieux_g_and_s_cingul_mid_post_rh
tfmrimr1_1118	tfmri_mid_run1_antic_large_loss_vs_neutral_beta_cort_destrieux_g_cingul_post_dorsal_rh
tfmrimr1_1119	tfmri_mid_run1_antic_large_loss_vs_neutral_beta_cort_destrieux_g_cingul_post_ventral_rh
tfmrimr1_112	tfmri_mid_run1_antic_reward_vs_neutral_beta_cort_destrieux_g_temporal_middle_rh
tfmrimr1_1120	tfmri_mid_run1_antic_large_loss_vs_neutral_beta_cort_destrieux_g_cuneus_rh
tfmrimr1_1121	tfmri_mid_run1_antic_large_loss_vs_neutral_beta_cort_destrieux_g_front_inf_opercular_rh
tfmrimr1_1122	tfmri_mid_run1_antic_large_loss_vs_neutral_beta_cort_destrieux_g_front_inf_orbital_rh
tfmrimr1_1123	tfmri_mid_run1_antic_large_loss_vs_neutral_beta_cort_destrieux_g_front_inf_triangul_rh
tfmrimr1_1124	tfmri_mid_run1_antic_large_loss_vs_neutral_beta_cort_destrieux_g_front_middle_rh
tfmrimr1_1125	tfmri_mid_run1_antic_large_loss_vs_neutral_beta_cort_destrieux_g_front_sup_rh
tfmrimr1_1126	tfmri_mid_run1_antic_large_loss_vs_neutral_beta_cort_destrieux_g_ins_lg_and_s_cent_ins_rh
tfmrimr1_1127	tfmri_mid_run1_antic_large_loss_vs_neutral_beta_cort_destrieux_g_insular_short_rh
tfmrimr1_1128	tfmri_mid_run1_antic_large_loss_vs_neutral_beta_cort_destrieux_g_occipital_middle_rh
tfmrimr1_1129	tfmri_mid_run1_antic_large_loss_vs_neutral_beta_cort_destrieux_g_occipital_sup_rh
tfmrimr1_113	tfmri_mid_run1_antic_reward_vs_neutral_beta_cort_destrieux_lat_fis_ant_horizont_rh
tfmrimr1_1130	tfmri_mid_run1_antic_large_loss_vs_neutral_beta_cort_destrieux_g_oc_temp_lat_fusifor_rh
tfmrimr1_1131	tfmri_mid_run1_antic_large_loss_vs_neutral_beta_cort_destrieux_g_oc_temp_med_lingual_rh
tfmrimr1_1132	tfmri_mid_run1_antic_large_loss_vs_neutral_beta_cort_destrieux_g_oc_temp_med_parahip_rh
tfmrimr1_1133	tfmri_mid_run1_antic_large_loss_vs_neutral_beta_cort_destrieux_g_orbital_rh
tfmrimr1_1134	tfmri_mid_run1_antic_large_loss_vs_neutral_beta_cort_destrieux_g_pariet_inf_angular_rh
tfmrimr1_1135	tfmri_mid_run1_antic_large_loss_vs_neutral_beta_cort_destrieux_g_pariet_inf_supramar_rh
tfmrimr1_1136	tfmri_mid_run1_antic_large_loss_vs_neutral_beta_cort_destrieux_g_parietal_sup_rh
tfmrimr1_1137	tfmri_mid_run1_antic_large_loss_vs_neutral_beta_cort_destrieux_g_postcentral_rh
tfmrimr1_1138	tfmri_mid_run1_antic_large_loss_vs_neutral_beta_cort_destrieux_g_precentral_rh
tfmrimr1_1139	tfmri_mid_run1_antic_large_loss_vs_neutral_beta_cort_destrieux_g_precuneus_rh
tfmrimr1_114	tfmri_mid_run1_antic_reward_vs_neutral_beta_cort_destrieux_lat_fis_ant_vertical_rh
tfmrimr1_1140	tfmri_mid_run1_antic_large_loss_vs_neutral_beta_cort_destrieux_g_rectus_rh
tfmrimr1_1141	tfmri_mid_run1_antic_large_loss_vs_neutral_beta_cort_destrieux_g_subcallosal_rh
tfmrimr1_1142	tfmri_mid_run1_antic_large_loss_vs_neutral_beta_cort_destrieux_g_temp_sup_g_t_transv_rh
tfmrimr1_1143	tfmri_mid_run1_antic_large_loss_vs_neutral_beta_cort_destrieux_g_temp_sup_lateral_rh
tfmrimr1_1144	tfmri_mid_run1_antic_large_loss_vs_neutral_beta_cort_destrieux_g_temp_sup_plan_polar_rh
tfmrimr1_1145	tfmri_mid_run1_antic_large_loss_vs_neutral_beta_cort_destrieux_g_temp_sup_plan_tempo_rh
tfmrimr1_1146	tfmri_mid_run1_antic_large_loss_vs_neutral_beta_cort_destrieux_g_temporal_inf_rh
tfmrimr1_1147	tfmri_mid_run1_antic_large_loss_vs_neutral_beta_cort_destrieux_g_temporal_middle_rh
tfmrimr1_1148	tfmri_mid_run1_antic_large_loss_vs_neutral_beta_cort_destrieux_lat_fis_ant_horizont_rh
tfmrimr1_1149	tfmri_mid_run1_antic_large_loss_vs_neutral_beta_cort_destrieux_lat_fis_ant_vertical_rh
tfmrimr1_115	tfmri_mid_run1_antic_reward_vs_neutral_beta_cort_destrieux_lat_fis_post_rh
tfmrimr1_1150	tfmri_mid_run1_antic_large_loss_vs_neutral_beta_cort_destrieux_lat_fis_post_rh
tfmrimr1_1151	tfmri_mid_run1_antic_large_loss_vs_neutral_beta_cort_destrieux_pole_occipital_rh
tfmrimr1_1152	tfmri_mid_run1_antic_large_loss_vs_neutral_beta_cort_destrieux_pole_temporal_rh
tfmrimr1_1153	tfmri_mid_run1_antic_large_loss_vs_neutral_beta_cort_destrieux_s_calcarine_rh
tfmrimr1_1154	tfmri_mid_run1_antic_large_loss_vs_neutral_beta_cort_destrieux_s_central_rh
tfmrimr1_1155	tfmri_mid_run1_antic_large_loss_vs_neutral_beta_cort_destrieux_s_cingul_marginalis_rh
tfmrimr1_1156	tfmri_mid_run1_antic_large_loss_vs_neutral_beta_cort_destrieux_s_circular_insula_ant_rh
tfmrimr1_1157	tfmri_mid_run1_antic_large_loss_vs_neutral_beta_cort_destrieux_s_circular_insula_inf_rh
tfmrimr1_1158	tfmri_mid_run1_antic_large_loss_vs_neutral_beta_cort_destrieux_s_circular_insula_sup_rh
tfmrimr1_1159	tfmri_mid_run1_antic_large_loss_vs_neutral_beta_cort_destrieux_s_collat_transv_ant_rh
tfmrimr1_116	tfmri_mid_run1_antic_reward_vs_neutral_beta_cort_destrieux_pole_occipital_rh
tfmrimr1_1160	tfmri_mid_run1_antic_large_loss_vs_neutral_beta_cort_destrieux_s_collat_transv_post_rh
tfmrimr1_1161	tfmri_mid_run1_antic_large_loss_vs_neutral_beta_cort_destrieux_s_front_inf_rh
tfmrimr1_1162	tfmri_mid_run1_antic_large_loss_vs_neutral_beta_cort_destrieux_s_front_middle_rh
tfmrimr1_1163	tfmri_mid_run1_antic_large_loss_vs_neutral_beta_cort_destrieux_s_front_sup_rh
tfmrimr1_1164	tfmri_mid_run1_antic_large_loss_vs_neutral_beta_cort_destrieux_s_interm_prim_jensen_rh
tfmrimr1_1165	tfmri_mid_run1_antic_large_loss_vs_neutral_beta_cort_destrieux_s_intrapariet_and_p_trans_rh
tfmrimr1_1166	tfmri_mid_run1_antic_large_loss_vs_neutral_beta_cort_destrieux_s_oc_middle_and_lunatus_rh
tfmrimr1_1167	tfmri_mid_run1_antic_large_loss_vs_neutral_beta_cort_destrieux_s_oc_sup_and_transversal_rh
tfmrimr1_1168	tfmri_mid_run1_antic_large_loss_vs_neutral_beta_cort_destrieux_s_occipital_ant_rh
tfmrimr1_1169	tfmri_mid_run1_antic_large_loss_vs_neutral_beta_cort_destrieux_s_oc_temp_lat_rh
tfmrimr1_117	tfmri_mid_run1_antic_reward_vs_neutral_beta_cort_destrieux_pole_temporal_rh
tfmrimr1_1170	tfmri_mid_run1_antic_large_loss_vs_neutral_beta_cort_destrieux_s_oc_temp_med_and_lingual_rh
tfmrimr1_1171	tfmri_mid_run1_antic_large_loss_vs_neutral_beta_cort_destrieux_s_orbital_lateral_rh
tfmrimr1_1172	tfmri_mid_run1_antic_large_loss_vs_neutral_beta_cort_destrieux_s_orbital_med_olfact_rh
tfmrimr1_1173	tfmri_mid_run1_antic_large_loss_vs_neutral_beta_cort_destrieux_s_orbital_h_shaped_rh
tfmrimr1_1174	tfmri_mid_run1_antic_large_loss_vs_neutral_beta_cort_destrieux_s_parieto_occipital_rh
tfmrimr1_1175	tfmri_mid_run1_antic_large_loss_vs_neutral_beta_cort_destrieux_s_pericallosal_rh
tfmrimr1_1176	tfmri_mid_run1_antic_large_loss_vs_neutral_beta_cort_destrieux_s_postcentral_rh
tfmrimr1_1177	tfmri_mid_run1_antic_large_loss_vs_neutral_beta_cort_destrieux_s_precentral_inf_part_rh
tfmrimr1_1178	tfmri_mid_run1_antic_large_loss_vs_neutral_beta_cort_destrieux_s_precentral_sup_part_rh
tfmrimr1_1179	tfmri_mid_run1_antic_large_loss_vs_neutral_beta_cort_destrieux_s_suborbital_rh
tfmrimr1_118	tfmri_mid_run1_antic_reward_vs_neutral_beta_cort_destrieux_s_calcarine_rh
tfmrimr1_1180	tfmri_mid_run1_antic_large_loss_vs_neutral_beta_cort_destrieux_s_subparietal_rh
tfmrimr1_1181	tfmri_mid_run1_antic_large_loss_vs_neutral_beta_cort_destrieux_s_temporal_inf_rh
tfmrimr1_1182	tfmri_mid_run1_antic_large_loss_vs_neutral_beta_cort_destrieux_s_temporal_sup_rh
tfmrimr1_1183	tfmri_mid_run1_antic_large_loss_vs_neutral_beta_cort_destrieux_s_temporal_transverse_rh
tfmrimr1_1184	tfmri_mid_run1_antic_large_vs_small_loss_beta_cort_destrieux_g_and_s_paracentral_lh
tfmrimr1_1185	tfmri_mid_run1_antic_large_vs_small_loss_beta_cort_destrieux_g_and_s_subcentral_lh
tfmrimr1_1186	tfmri_mid_run1_antic_large_vs_small_loss_beta_cort_destrieux_g_and_s_transv_frontopol_lh
tfmrimr1_1187	tfmri_mid_run1_antic_large_vs_small_loss_beta_cort_destrieux_g_and_s_cingul_ant_lh
tfmrimr1_1188	tfmri_mid_run1_antic_large_vs_small_loss_beta_cort_destrieux_g_and_s_cingul_mid_ant_lh
tfmrimr1_1189	tfmri_mid_run1_antic_large_vs_small_loss_beta_cort_destrieux_g_and_s_cingul_mid_post_lh
tfmrimr1_119	tfmri_mid_run1_antic_reward_vs_neutral_beta_cort_destrieux_s_central_rh
tfmrimr1_1190	tfmri_mid_run1_antic_large_vs_small_loss_beta_cort_destrieux_g_cingul_post_dorsal_lh
tfmrimr1_1191	tfmri_mid_run1_antic_large_vs_small_loss_beta_cort_destrieux_g_cingul_post_ventral_lh
tfmrimr1_1192	tfmri_mid_run1_antic_large_vs_small_loss_beta_cort_destrieux_g_cuneus_lh
tfmrimr1_1193	tfmri_mid_run1_antic_large_vs_small_loss_beta_cort_destrieux_g_front_inf_opercular_lh
tfmrimr1_1194	tfmri_mid_run1_antic_large_vs_small_loss_beta_cort_destrieux_g_front_inf_orbital_lh
tfmrimr1_1195	tfmri_mid_run1_antic_large_vs_small_loss_beta_cort_destrieux_g_front_inf_triangul_lh
tfmrimr1_1196	tfmri_mid_run1_antic_large_vs_small_loss_beta_cort_destrieux_g_front_middle_lh
tfmrimr1_1197	tfmri_mid_run1_antic_large_vs_small_loss_beta_cort_destrieux_g_front_sup_lh
tfmrimr1_1198	tfmri_mid_run1_antic_large_vs_small_loss_beta_cort_destrieux_g_ins_lg_and_s_cent_ins_lh
tfmrimr1_1199	tfmri_mid_run1_antic_large_vs_small_loss_beta_cort_destrieux_g_insular_short_lh
tfmrimr1_12	tfmri_mid_run1_antic_reward_vs_neutral_beta_cort_destrieux_g_front_inf_opercular_lh
tfmrimr1_120	tfmri_mid_run1_antic_reward_vs_neutral_beta_cort_destrieux_s_cingul_marginalis_rh
tfmrimr1_1200	tfmri_mid_run1_antic_large_vs_small_loss_beta_cort_destrieux_g_occipital_middle_lh
tfmrimr1_1201	tfmri_mid_run1_antic_large_vs_small_loss_beta_cort_destrieux_g_occipital_sup_lh
tfmrimr1_1202	tfmri_mid_run1_antic_large_vs_small_loss_beta_cort_destrieux_g_oc_temp_lat_fusifor_lh
tfmrimr1_1203	tfmri_mid_run1_antic_large_vs_small_loss_beta_cort_destrieux_g_oc_temp_med_lingual_lh
tfmrimr1_1204	tfmri_mid_run1_antic_large_vs_small_loss_beta_cort_destrieux_g_oc_temp_med_parahip_lh
tfmrimr1_1205	tfmri_mid_run1_antic_large_vs_small_loss_beta_cort_destrieux_g_orbital_lh
tfmrimr1_1206	tfmri_mid_run1_antic_large_vs_small_loss_beta_cort_destrieux_g_pariet_inf_angular_lh
tfmrimr1_1207	tfmri_mid_run1_antic_large_vs_small_loss_beta_cort_destrieux_g_pariet_inf_supramar_lh
tfmrimr1_1208	tfmri_mid_run1_antic_large_vs_small_loss_beta_cort_destrieux_g_parietal_sup_lh
tfmrimr1_1209	tfmri_mid_run1_antic_large_vs_small_loss_beta_cort_destrieux_g_postcentral_lh
tfmrimr1_121	tfmri_mid_run1_antic_reward_vs_neutral_beta_cort_destrieux_s_circular_insula_ant_rh
tfmrimr1_1210	tfmri_mid_run1_antic_large_vs_small_loss_beta_cort_destrieux_g_precentral_lh
tfmrimr1_1211	tfmri_mid_run1_antic_large_vs_small_loss_beta_cort_destrieux_g_precuneus_lh
tfmrimr1_1212	tfmri_mid_run1_antic_large_vs_small_loss_beta_cort_destrieux_g_rectus_lh
tfmrimr1_1213	tfmri_mid_run1_antic_large_vs_small_loss_beta_cort_destrieux_g_subcallosal_lh
tfmrimr1_1214	tfmri_mid_run1_antic_large_vs_small_loss_beta_cort_destrieux_g_temp_sup_g_t_transv_lh
tfmrimr1_1215	tfmri_mid_run1_antic_large_vs_small_loss_beta_cort_destrieux_g_temp_sup_lateral_lh
tfmrimr1_1216	tfmri_mid_run1_antic_large_vs_small_loss_beta_cort_destrieux_g_temp_sup_plan_polar_lh
tfmrimr1_1217	tfmri_mid_run1_antic_large_vs_small_loss_beta_cort_destrieux_g_temp_sup_plan_tempo_lh
tfmrimr1_1218	tfmri_mid_run1_antic_large_vs_small_loss_beta_cort_destrieux_g_temporal_inf_lh
tfmrimr1_1219	tfmri_mid_run1_antic_large_vs_small_loss_beta_cort_destrieux_g_temporal_middle_lh
tfmrimr1_122	tfmri_mid_run1_antic_reward_vs_neutral_beta_cort_destrieux_s_circular_insula_inf_rh
tfmrimr1_1220	tfmri_mid_run1_antic_large_vs_small_loss_beta_cort_destrieux_lat_fis_ant_horizont_lh
tfmrimr1_1221	tfmri_mid_run1_antic_large_vs_small_loss_beta_cort_destrieux_lat_fis_ant_vertical_lh
tfmrimr1_1222	tfmri_mid_run1_antic_large_vs_small_loss_beta_cort_destrieux_lat_fis_post_lh
tfmrimr1_1223	tfmri_mid_run1_antic_large_vs_small_loss_beta_cort_destrieux_pole_occipital_lh
tfmrimr1_1224	tfmri_mid_run1_antic_large_vs_small_loss_beta_cort_destrieux_pole_temporal_lh
tfmrimr1_1225	tfmri_mid_run1_antic_large_vs_small_loss_beta_cort_destrieux_s_calcarine_lh
tfmrimr1_1226	tfmri_mid_run1_antic_large_vs_small_loss_beta_cort_destrieux_s_central_lh
tfmrimr1_1227	tfmri_mid_run1_antic_large_vs_small_loss_beta_cort_destrieux_s_cingul_marginalis_lh
tfmrimr1_1228	tfmri_mid_run1_antic_large_vs_small_loss_beta_cort_destrieux_s_circular_insula_ant_lh
tfmrimr1_1229	tfmri_mid_run1_antic_large_vs_small_loss_beta_cort_destrieux_s_circular_insula_inf_lh
tfmrimr1_123	tfmri_mid_run1_antic_reward_vs_neutral_beta_cort_destrieux_s_circular_insula_sup_rh
tfmrimr1_1230	tfmri_mid_run1_antic_large_vs_small_loss_beta_cort_destrieux_s_circular_insula_sup_lh
tfmrimr1_1231	tfmri_mid_run1_antic_large_vs_small_loss_beta_cort_destrieux_s_collat_transv_ant_lh
tfmrimr1_1232	tfmri_mid_run1_antic_large_vs_small_loss_beta_cort_destrieux_s_collat_transv_post_lh
tfmrimr1_1233	tfmri_mid_run1_antic_large_vs_small_loss_beta_cort_destrieux_s_front_inf_lh
tfmrimr1_1234	tfmri_mid_run1_antic_large_vs_small_loss_beta_cort_destrieux_s_front_middle_lh
tfmrimr1_1235	tfmri_mid_run1_antic_large_vs_small_loss_beta_cort_destrieux_s_front_sup_lh
tfmrimr1_1236	tfmri_mid_run1_antic_large_vs_small_loss_beta_cort_destrieux_s_interm_prim_jensen_lh
tfmrimr1_1237	tfmri_mid_run1_antic_large_vs_small_loss_beta_cort_destrieux_s_intrapariet_and_p_trans_lh
tfmrimr1_1238	tfmri_mid_run1_antic_large_vs_small_loss_beta_cort_destrieux_s_oc_middle_and_lunatus_lh
tfmrimr1_1239	tfmri_mid_run1_antic_large_vs_small_loss_beta_cort_destrieux_s_oc_sup_and_transversal_lh
tfmrimr1_124	tfmri_mid_run1_antic_reward_vs_neutral_beta_cort_destrieux_s_collat_transv_ant_rh
tfmrimr1_1240	tfmri_mid_run1_antic_large_vs_small_loss_beta_cort_destrieux_s_occipital_ant_lh
tfmrimr1_1241	tfmri_mid_run1_antic_large_vs_small_loss_beta_cort_destrieux_s_oc_temp_lat_lh
tfmrimr1_1242	tfmri_mid_run1_antic_large_vs_small_loss_beta_cort_destrieux_s_oc_temp_med_and_lingual_lh
tfmrimr1_1243	tfmri_mid_run1_antic_large_vs_small_loss_beta_cort_destrieux_s_orbital_lateral_lh
tfmrimr1_1244	tfmri_mid_run1_antic_large_vs_small_loss_beta_cort_destrieux_s_orbital_med_olfact_lh
tfmrimr1_1245	tfmri_mid_run1_antic_large_vs_small_loss_beta_cort_destrieux_s_orbital_h_shaped_lh
tfmrimr1_1246	tfmri_mid_run1_antic_large_vs_small_loss_beta_cort_destrieux_s_parieto_occipital_lh
tfmrimr1_1247	tfmri_mid_run1_antic_large_vs_small_loss_beta_cort_destrieux_s_pericallosal_lh
tfmrimr1_1248	tfmri_mid_run1_antic_large_vs_small_loss_beta_cort_destrieux_s_postcentral_lh
tfmrimr1_1249	tfmri_mid_run1_antic_large_vs_small_loss_beta_cort_destrieux_s_precentral_inf_part_lh
tfmrimr1_125	tfmri_mid_run1_antic_reward_vs_neutral_beta_cort_destrieux_s_collat_transv_post_rh
tfmrimr1_1250	tfmri_mid_run1_antic_large_vs_small_loss_beta_cort_destrieux_s_precentral_sup_part_lh
tfmrimr1_1251	tfmri_mid_run1_antic_large_vs_small_loss_beta_cort_destrieux_s_suborbital_lh
tfmrimr1_1252	tfmri_mid_run1_antic_large_vs_small_loss_beta_cort_destrieux_s_subparietal_lh
tfmrimr1_1253	tfmri_mid_run1_antic_large_vs_small_loss_beta_cort_destrieux_s_temporal_inf_lh
tfmrimr1_1254	tfmri_mid_run1_antic_large_vs_small_loss_beta_cort_destrieux_s_temporal_sup_lh
tfmrimr1_1255	tfmri_mid_run1_antic_large_vs_small_loss_beta_cort_destrieux_s_temporal_transverse_lh
tfmrimr1_1256	tfmri_mid_run1_antic_large_vs_small_loss_beta_cort_destrieux_g_and_s_frontomargin_rh
tfmrimr1_1257	tfmri_mid_run1_antic_large_vs_small_loss_beta_cort_destrieux_g_and_s_occipital_inf_rh
tfmrimr1_1258	tfmri_mid_run1_antic_large_vs_small_loss_beta_cort_destrieux_g_and_s_paracentral_rh
tfmrimr1_1259	tfmri_mid_run1_antic_large_vs_small_loss_beta_cort_destrieux_g_and_s_subcentral_rh
tfmrimr1_126	tfmri_mid_run1_antic_reward_vs_neutral_beta_cort_destrieux_s_front_inf_rh
tfmrimr1_1260	tfmri_mid_run1_antic_large_vs_small_loss_beta_cort_destrieux_g_and_s_transv_frontopol_rh
tfmrimr1_1261	tfmri_mid_run1_antic_large_vs_small_loss_beta_cort_destrieux_g_and_s_cingul_ant_rh
tfmrimr1_1262	tfmri_mid_run1_antic_large_vs_small_loss_beta_cort_destrieux_g_and_s_cingul_mid_ant_rh
tfmrimr1_1263	tfmri_mid_run1_antic_large_vs_small_loss_beta_cort_destrieux_g_and_s_cingul_mid_post_rh
tfmrimr1_1264	tfmri_mid_run1_antic_large_vs_small_loss_beta_cort_destrieux_g_cingul_post_dorsal_rh
tfmrimr1_1265	tfmri_mid_run1_antic_large_vs_small_loss_beta_cort_destrieux_g_cingul_post_ventral_rh
tfmrimr1_1266	tfmri_mid_run1_antic_large_vs_small_loss_beta_cort_destrieux_g_cuneus_rh
tfmrimr1_1267	tfmri_mid_run1_antic_large_vs_small_loss_beta_cort_destrieux_g_front_inf_opercular_rh
tfmrimr1_1268	tfmri_mid_run1_antic_large_vs_small_loss_beta_cort_destrieux_g_front_inf_orbital_rh
tfmrimr1_1269	tfmri_mid_run1_antic_large_vs_small_loss_beta_cort_destrieux_g_front_inf_triangul_rh
tfmrimr1_127	tfmri_mid_run1_antic_reward_vs_neutral_beta_cort_destrieux_s_front_middle_rh
tfmrimr1_1270	tfmri_mid_run1_antic_large_vs_small_loss_beta_cort_destrieux_g_front_middle_rh
tfmrimr1_1271	tfmri_mid_run1_antic_large_vs_small_loss_beta_cort_destrieux_g_front_sup_rh
tfmrimr1_1272	tfmri_mid_run1_antic_large_vs_small_loss_beta_cort_destrieux_g_ins_lg_and_s_cent_ins_rh
tfmrimr1_1273	tfmri_mid_run1_antic_large_vs_small_loss_beta_cort_destrieux_g_insular_short_rh
tfmrimr1_1274	tfmri_mid_run1_antic_large_vs_small_loss_beta_cort_destrieux_g_occipital_middle_rh
tfmrimr1_1275	tfmri_mid_run1_antic_large_vs_small_loss_beta_cort_destrieux_g_occipital_sup_rh
tfmrimr1_1276	tfmri_mid_run1_antic_large_vs_small_loss_beta_cort_destrieux_g_oc_temp_lat_fusifor_rh
tfmrimr1_1277	tfmri_mid_run1_antic_large_vs_small_loss_beta_cort_destrieux_g_oc_temp_med_lingual_rh
tfmrimr1_1278	tfmri_mid_run1_antic_large_vs_small_loss_beta_cort_destrieux_g_oc_temp_med_parahip_rh
tfmrimr1_1279	tfmri_mid_run1_antic_large_vs_small_loss_beta_cort_destrieux_g_orbital_rh
tfmrimr1_128	tfmri_mid_run1_antic_reward_vs_neutral_beta_cort_destrieux_s_front_sup_rh
tfmrimr1_1280	tfmri_mid_run1_antic_large_vs_small_loss_beta_cort_destrieux_g_pariet_inf_angular_rh
tfmrimr1_1281	tfmri_mid_run1_antic_large_vs_small_loss_beta_cort_destrieux_g_pariet_inf_supramar_rh
tfmrimr1_1282	tfmri_mid_run1_antic_large_vs_small_loss_beta_cort_destrieux_g_parietal_sup_rh
tfmrimr1_1283	tfmri_mid_run1_antic_large_vs_small_loss_beta_cort_destrieux_g_postcentral_rh
tfmrimr1_1284	tfmri_mid_run1_antic_large_vs_small_loss_beta_cort_destrieux_g_precentral_rh
tfmrimr1_1285	tfmri_mid_run1_antic_large_vs_small_loss_beta_cort_destrieux_g_precuneus_rh
tfmrimr1_1286	tfmri_mid_run1_antic_large_vs_small_loss_beta_cort_destrieux_g_rectus_rh
tfmrimr1_1287	tfmri_mid_run1_antic_large_vs_small_loss_beta_cort_destrieux_g_subcallosal_rh
tfmrimr1_1288	tfmri_mid_run1_antic_large_vs_small_loss_beta_cort_destrieux_g_temp_sup_g_t_transv_rh
tfmrimr1_1289	tfmri_mid_run1_antic_large_vs_small_loss_beta_cort_destrieux_g_temp_sup_lateral_rh
tfmrimr1_129	tfmri_mid_run1_antic_reward_vs_neutral_beta_cort_destrieux_s_interm_prim_jensen_rh
tfmrimr1_1290	tfmri_mid_run1_antic_large_vs_small_loss_beta_cort_destrieux_g_temp_sup_plan_polar_rh
tfmrimr1_1291	tfmri_mid_run1_antic_large_vs_small_loss_beta_cort_destrieux_g_temp_sup_plan_tempo_rh
tfmrimr1_1292	tfmri_mid_run1_antic_large_vs_small_loss_beta_cort_destrieux_g_temporal_inf_rh
tfmrimr1_1293	tfmri_mid_run1_antic_large_vs_small_loss_beta_cort_destrieux_g_temporal_middle_rh
tfmrimr1_1294	tfmri_mid_run1_antic_large_vs_small_loss_beta_cort_destrieux_lat_fis_ant_horizont_rh
tfmrimr1_1295	tfmri_mid_run1_antic_large_vs_small_loss_beta_cort_destrieux_lat_fis_ant_vertical_rh
tfmrimr1_1296	tfmri_mid_run1_antic_large_vs_small_loss_beta_cort_destrieux_lat_fis_post_rh
tfmrimr1_1297	tfmri_mid_run1_antic_large_vs_small_loss_beta_cort_destrieux_pole_occipital_rh
tfmrimr1_1298	tfmri_mid_run1_antic_large_vs_small_loss_beta_cort_destrieux_pole_temporal_rh
tfmrimr1_1299	tfmri_mid_run1_antic_large_vs_small_loss_beta_cort_destrieux_s_calcarine_rh
tfmrimr1_13	tfmri_mid_run1_antic_reward_vs_neutral_beta_cort_destrieux_g_front_inf_orbital_lh
tfmrimr1_130	tfmri_mid_run1_antic_reward_vs_neutral_beta_cort_destrieux_s_intrapariet_and_p_trans_rh
tfmrimr1_1300	tfmri_mid_run1_antic_large_vs_small_loss_beta_cort_destrieux_s_central_rh
tfmrimr1_1301	tfmri_mid_run1_antic_large_vs_small_loss_beta_cort_destrieux_s_cingul_marginalis_rh
tfmrimr1_1302	tfmri_mid_run1_antic_large_vs_small_loss_beta_cort_destrieux_s_circular_insula_ant_rh
tfmrimr1_1303	tfmri_mid_run1_antic_large_vs_small_loss_beta_cort_destrieux_s_circular_insula_inf_rh
tfmrimr1_1304	tfmri_mid_run1_antic_large_vs_small_loss_beta_cort_destrieux_s_circular_insula_sup_rh
tfmrimr1_1305	tfmri_mid_run1_antic_large_vs_small_loss_beta_cort_destrieux_s_collat_transv_ant_rh
tfmrimr1_1306	tfmri_mid_run1_antic_large_vs_small_loss_beta_cort_destrieux_s_collat_transv_post_rh
tfmrimr1_1307	tfmri_mid_run1_antic_large_vs_small_loss_beta_cort_destrieux_s_front_inf_rh
tfmrimr1_1308	tfmri_mid_run1_antic_large_vs_small_loss_beta_cort_destrieux_s_front_middle_rh
tfmrimr1_1309	tfmri_mid_run1_antic_large_vs_small_loss_beta_cort_destrieux_s_front_sup_rh
tfmrimr1_131	tfmri_mid_run1_antic_reward_vs_neutral_beta_cort_destrieux_s_oc_middle_and_lunatus_rh
tfmrimr1_1310	tfmri_mid_run1_antic_large_vs_small_loss_beta_cort_destrieux_s_interm_prim_jensen_rh
tfmrimr1_1311	tfmri_mid_run1_antic_large_vs_small_loss_beta_cort_destrieux_s_intrapariet_and_p_trans_rh
tfmrimr1_1312	tfmri_mid_run1_antic_large_vs_small_loss_beta_cort_destrieux_s_oc_middle_and_lunatus_rh
tfmrimr1_1313	tfmri_mid_run1_antic_large_vs_small_loss_beta_cort_destrieux_s_oc_sup_and_transversal_rh
tfmrimr1_1314	tfmri_mid_run1_antic_large_vs_small_loss_beta_cort_destrieux_s_occipital_ant_rh
tfmrimr1_1315	tfmri_mid_run1_antic_large_vs_small_loss_beta_cort_destrieux_s_oc_temp_lat_rh
tfmrimr1_1316	tfmri_mid_run1_antic_large_vs_small_loss_beta_cort_destrieux_s_oc_temp_med_and_lingual_rh
tfmrimr1_1317	tfmri_mid_run1_antic_large_vs_small_loss_beta_cort_destrieux_s_orbital_lateral_rh
tfmrimr1_1318	tfmri_mid_run1_antic_large_vs_small_loss_beta_cort_destrieux_s_orbital_med_olfact_rh
tfmrimr1_1319	tfmri_mid_run1_antic_large_vs_small_loss_beta_cort_destrieux_s_orbital_h_shaped_rh
tfmrimr1_132	tfmri_mid_run1_antic_reward_vs_neutral_beta_cort_destrieux_s_oc_sup_and_transversal_rh
tfmrimr1_1320	tfmri_mid_run1_antic_large_vs_small_loss_beta_cort_destrieux_s_parieto_occipital_rh
tfmrimr1_1321	tfmri_mid_run1_antic_large_vs_small_loss_beta_cort_destrieux_s_pericallosal_rh
tfmrimr1_1322	tfmri_mid_run1_antic_large_vs_small_loss_beta_cort_destrieux_s_postcentral_rh
tfmrimr1_1323	tfmri_mid_run1_antic_large_vs_small_loss_beta_cort_destrieux_s_precentral_inf_part_rh
tfmrimr1_1324	tfmri_mid_run1_antic_large_vs_small_loss_beta_cort_destrieux_s_precentral_sup_part_rh
tfmrimr1_1325	tfmri_mid_run1_antic_large_vs_small_loss_beta_cort_destrieux_s_suborbital_rh
tfmrimr1_1326	tfmri_mid_run1_antic_large_vs_small_loss_beta_cort_destrieux_s_subparietal_rh
tfmrimr1_1327	tfmri_mid_run1_antic_large_vs_small_loss_beta_cort_destrieux_s_temporal_inf_rh
tfmrimr1_1328	tfmri_mid_run1_antic_large_vs_small_loss_beta_cort_destrieux_s_temporal_sup_rh
tfmrimr1_1329	tfmri_mid_run1_antic_large_vs_small_loss_beta_cort_destrieux_s_temporal_transverse_rh
tfmrimr1_133	tfmri_mid_run1_antic_reward_vs_neutral_beta_cort_destrieux_s_occipital_ant_rh
tfmrimr1_1330	tfmri_mid_run1_antic_small_loss_vs_neutral_beta_cort_destrieux_g_and_s_frontomargin_lh
tfmrimr1_1331	tfmri_mid_run1_antic_small_loss_vs_neutral_beta_cort_destrieux_g_and_s_occipital_inf_lh
tfmrimr1_1332	tfmri_mid_run1_antic_small_loss_vs_neutral_beta_cort_destrieux_g_and_s_paracentral_lh
tfmrimr1_1333	tfmri_mid_run1_antic_small_loss_vs_neutral_beta_cort_destrieux_g_and_s_subcentral_lh
tfmrimr1_1334	tfmri_mid_run1_antic_small_loss_vs_neutral_beta_cort_destrieux_g_and_s_transv_frontopol_lh
tfmrimr1_1335	tfmri_mid_run1_antic_small_loss_vs_neutral_beta_cort_destrieux_g_and_s_cingul_ant_lh
tfmrimr1_1336	tfmri_mid_run1_antic_small_loss_vs_neutral_beta_cort_destrieux_g_and_s_cingul_mid_ant_lh
tfmrimr1_1337	tfmri_mid_run1_antic_small_loss_vs_neutral_beta_cort_destrieux_g_and_s_cingul_mid_post_lh
tfmrimr1_1338	tfmri_mid_run1_antic_small_loss_vs_neutral_beta_cort_destrieux_g_cingul_post_dorsal_lh
tfmrimr1_1339	tfmri_mid_run1_antic_small_loss_vs_neutral_beta_cort_destrieux_g_cingul_post_ventral_lh
tfmrimr1_134	tfmri_mid_run1_antic_reward_vs_neutral_beta_cort_destrieux_s_oc_temp_lat_rh
tfmrimr1_1340	tfmri_mid_run1_antic_small_loss_vs_neutral_beta_cort_destrieux_g_cuneus_lh
tfmrimr1_1341	tfmri_mid_run1_antic_small_loss_vs_neutral_beta_cort_destrieux_g_front_inf_opercular_lh
tfmrimr1_1342	tfmri_mid_run1_antic_small_loss_vs_neutral_beta_cort_destrieux_g_front_inf_orbital_lh
tfmrimr1_1343	tfmri_mid_run1_antic_small_loss_vs_neutral_beta_cort_destrieux_g_front_inf_triangul_lh
tfmrimr1_1344	tfmri_mid_run1_antic_small_loss_vs_neutral_beta_cort_destrieux_g_front_middle_lh
tfmrimr1_1345	tfmri_mid_run1_antic_small_loss_vs_neutral_beta_cort_destrieux_g_front_sup_lh
tfmrimr1_1346	tfmri_mid_run1_antic_small_loss_vs_neutral_beta_cort_destrieux_g_ins_lg_and_s_cent_ins_lh
tfmrimr1_1347	tfmri_mid_run1_antic_small_loss_vs_neutral_beta_cort_destrieux_g_insular_short_lh
tfmrimr1_1348	tfmri_mid_run1_antic_small_loss_vs_neutral_beta_cort_destrieux_g_occipital_middle_lh
tfmrimr1_1349	tfmri_mid_run1_antic_small_loss_vs_neutral_beta_cort_destrieux_g_occipital_sup_lh
tfmrimr1_135	tfmri_mid_run1_antic_reward_vs_neutral_beta_cort_destrieux_s_oc_temp_med_and_lingual_rh
tfmrimr1_1350	tfmri_mid_run1_antic_small_loss_vs_neutral_beta_cort_destrieux_g_oc_temp_lat_fusifor_lh
tfmrimr1_1351	tfmri_mid_run1_antic_small_loss_vs_neutral_beta_cort_destrieux_g_oc_temp_med_lingual_lh
tfmrimr1_1352	tfmri_mid_run1_antic_small_loss_vs_neutral_beta_cort_destrieux_g_oc_temp_med_parahip_lh
tfmrimr1_1353	tfmri_mid_run1_antic_small_loss_vs_neutral_beta_cort_destrieux_g_orbital_lh
tfmrimr1_1354	tfmri_mid_run1_antic_small_loss_vs_neutral_beta_cort_destrieux_g_pariet_inf_angular_lh
tfmrimr1_1355	tfmri_mid_run1_antic_small_loss_vs_neutral_beta_cort_destrieux_g_pariet_inf_supramar_lh
tfmrimr1_1356	tfmri_mid_run1_antic_small_loss_vs_neutral_beta_cort_destrieux_g_parietal_sup_lh
tfmrimr1_1357	tfmri_mid_run1_antic_small_loss_vs_neutral_beta_cort_destrieux_g_postcentral_lh
tfmrimr1_1358	tfmri_mid_run1_antic_small_loss_vs_neutral_beta_cort_destrieux_g_precentral_lh
tfmrimr1_1359	tfmri_mid_run1_antic_small_loss_vs_neutral_beta_cort_destrieux_g_precuneus_lh
tfmrimr1_136	tfmri_mid_run1_antic_reward_vs_neutral_beta_cort_destrieux_s_orbital_lateral_rh
tfmrimr1_1360	tfmri_mid_run1_antic_small_loss_vs_neutral_beta_cort_destrieux_g_rectus_lh
tfmrimr1_1361	tfmri_mid_run1_antic_small_loss_vs_neutral_beta_cort_destrieux_g_subcallosal_lh
tfmrimr1_1362	tfmri_mid_run1_antic_small_loss_vs_neutral_beta_cort_destrieux_g_temp_sup_g_t_transv_lh
tfmrimr1_1363	tfmri_mid_run1_antic_small_loss_vs_neutral_beta_cort_destrieux_g_temp_sup_lateral_lh
tfmrimr1_1364	tfmri_mid_run1_antic_small_loss_vs_neutral_beta_cort_destrieux_g_temp_sup_plan_polar_lh
tfmrimr1_1365	tfmri_mid_run1_antic_small_loss_vs_neutral_beta_cort_destrieux_g_temp_sup_plan_tempo_lh
tfmrimr1_1366	tfmri_mid_run1_antic_small_loss_vs_neutral_beta_cort_destrieux_g_temporal_inf_lh
tfmrimr1_1367	tfmri_mid_run1_antic_small_loss_vs_neutral_beta_cort_destrieux_g_temporal_middle_lh
tfmrimr1_1368	tfmri_mid_run1_antic_small_loss_vs_neutral_beta_cort_destrieux_lat_fis_ant_horizont_lh
tfmrimr1_1369	tfmri_mid_run1_antic_small_loss_vs_neutral_beta_cort_destrieux_lat_fis_ant_vertical_lh
tfmrimr1_137	tfmri_mid_run1_antic_reward_vs_neutral_beta_cort_destrieux_s_orbital_med_olfact_rh
tfmrimr1_1370	tfmri_mid_run1_antic_small_loss_vs_neutral_beta_cort_destrieux_lat_fis_post_lh
tfmrimr1_1371	tfmri_mid_run1_antic_small_loss_vs_neutral_beta_cort_destrieux_pole_occipital_lh
tfmrimr1_1372	tfmri_mid_run1_antic_small_loss_vs_neutral_beta_cort_destrieux_pole_temporal_lh
tfmrimr1_1373	tfmri_mid_run1_antic_small_loss_vs_neutral_beta_cort_destrieux_s_calcarine_lh
tfmrimr1_1374	tfmri_mid_run1_antic_small_loss_vs_neutral_beta_cort_destrieux_s_central_lh
tfmrimr1_1375	tfmri_mid_run1_antic_small_loss_vs_neutral_beta_cort_destrieux_s_cingul_marginalis_lh
tfmrimr1_1376	tfmri_mid_run1_antic_small_loss_vs_neutral_beta_cort_destrieux_s_circular_insula_ant_lh
tfmrimr1_1377	tfmri_mid_run1_antic_small_loss_vs_neutral_beta_cort_destrieux_s_circular_insula_inf_lh
tfmrimr1_1378	tfmri_mid_run1_antic_small_loss_vs_neutral_beta_cort_destrieux_s_circular_insula_sup_lh
tfmrimr1_1379	tfmri_mid_run1_antic_small_loss_vs_neutral_beta_cort_destrieux_s_collat_transv_ant_lh
tfmrimr1_138	tfmri_mid_run1_antic_reward_vs_neutral_beta_cort_destrieux_s_orbital_h_shaped_rh
tfmrimr1_1380	tfmri_mid_run1_antic_small_loss_vs_neutral_beta_cort_destrieux_s_collat_transv_post_lh
tfmrimr1_1381	tfmri_mid_run1_antic_small_loss_vs_neutral_beta_cort_destrieux_s_front_inf_lh
tfmrimr1_1382	tfmri_mid_run1_antic_small_loss_vs_neutral_beta_cort_destrieux_s_front_middle_lh
tfmrimr1_1383	tfmri_mid_run1_antic_small_loss_vs_neutral_beta_cort_destrieux_s_front_sup_lh
tfmrimr1_1384	tfmri_mid_run1_antic_small_loss_vs_neutral_beta_cort_destrieux_s_interm_prim_jensen_lh
tfmrimr1_1385	tfmri_mid_run1_antic_small_loss_vs_neutral_beta_cort_destrieux_s_intrapariet_and_p_trans_lh
tfmrimr1_1386	tfmri_mid_run1_antic_small_loss_vs_neutral_beta_cort_destrieux_s_oc_middle_and_lunatus_lh
tfmrimr1_1387	tfmri_mid_run1_antic_small_loss_vs_neutral_beta_cort_destrieux_s_oc_sup_and_transversal_lh
tfmrimr1_1388	tfmri_mid_run1_antic_small_loss_vs_neutral_beta_cort_destrieux_s_occipital_ant_lh
tfmrimr1_1389	tfmri_mid_run1_antic_small_loss_vs_neutral_beta_cort_destrieux_s_oc_temp_lat_lh
tfmrimr1_139	tfmri_mid_run1_antic_reward_vs_neutral_beta_cort_destrieux_s_parieto_occipital_rh
tfmrimr1_1390	tfmri_mid_run1_antic_small_loss_vs_neutral_beta_cort_destrieux_s_oc_temp_med_and_lingual_lh
tfmrimr1_1391	tfmri_mid_run1_antic_small_loss_vs_neutral_beta_cort_destrieux_s_orbital_lateral_lh
tfmrimr1_1392	tfmri_mid_run1_antic_small_loss_vs_neutral_beta_cort_destrieux_s_orbital_med_olfact_lh
tfmrimr1_1393	tfmri_mid_run1_antic_small_loss_vs_neutral_beta_cort_destrieux_s_orbital_h_shaped_lh
tfmrimr1_1394	tfmri_mid_run1_antic_small_loss_vs_neutral_beta_cort_destrieux_s_parieto_occipital_lh
tfmrimr1_1395	tfmri_mid_run1_antic_small_loss_vs_neutral_beta_cort_destrieux_s_pericallosal_lh
tfmrimr1_1396	tfmri_mid_run1_antic_small_loss_vs_neutral_beta_cort_destrieux_s_postcentral_lh
tfmrimr1_1397	tfmri_mid_run1_antic_small_loss_vs_neutral_beta_cort_destrieux_s_precentral_inf_part_lh
tfmrimr1_1398	tfmri_mid_run1_antic_small_loss_vs_neutral_beta_cort_destrieux_s_precentral_sup_part_lh
tfmrimr1_1399	tfmri_mid_run1_antic_small_loss_vs_neutral_beta_cort_destrieux_s_suborbital_lh
tfmrimr1_14	tfmri_mid_run1_antic_reward_vs_neutral_beta_cort_destrieux_g_front_inf_triangul_lh
tfmrimr1_140	tfmri_mid_run1_antic_reward_vs_neutral_beta_cort_destrieux_s_pericallosal_rh
tfmrimr1_1400	tfmri_mid_run1_antic_small_loss_vs_neutral_beta_cort_destrieux_s_subparietal_lh
tfmrimr1_1401	tfmri_mid_run1_antic_small_loss_vs_neutral_beta_cort_destrieux_s_temporal_inf_lh
tfmrimr1_1402	tfmri_mid_run1_antic_small_loss_vs_neutral_beta_cort_destrieux_s_temporal_sup_lh
tfmrimr1_1403	tfmri_mid_run1_antic_small_loss_vs_neutral_beta_cort_destrieux_s_temporal_transverse_lh
tfmrimr1_1404	tfmri_mid_run1_antic_small_loss_vs_neutral_beta_cort_destrieux_g_and_s_frontomargin_rh
tfmrimr1_1405	tfmri_mid_run1_antic_small_loss_vs_neutral_beta_cort_destrieux_g_and_s_occipital_inf_rh
tfmrimr1_1406	tfmri_mid_run1_antic_small_loss_vs_neutral_beta_cort_destrieux_g_and_s_paracentral_rh
tfmrimr1_1407	tfmri_mid_run1_antic_small_loss_vs_neutral_beta_cort_destrieux_g_and_s_subcentral_rh
tfmrimr1_1408	tfmri_mid_run1_antic_small_loss_vs_neutral_beta_cort_destrieux_g_and_s_transv_frontopol_rh
tfmrimr1_1409	tfmri_mid_run1_antic_small_loss_vs_neutral_beta_cort_destrieux_g_and_s_cingul_ant_rh
tfmrimr1_141	tfmri_mid_run1_antic_reward_vs_neutral_beta_cort_destrieux_s_postcentral_rh
tfmrimr1_1410	tfmri_mid_run1_antic_small_loss_vs_neutral_beta_cort_destrieux_g_and_s_cingul_mid_ant_rh
tfmrimr1_1411	tfmri_mid_run1_antic_small_loss_vs_neutral_beta_cort_destrieux_g_and_s_cingul_mid_post_rh
tfmrimr1_1412	tfmri_mid_run1_antic_small_loss_vs_neutral_beta_cort_destrieux_g_cingul_post_dorsal_rh
tfmrimr1_1413	tfmri_mid_run1_antic_small_loss_vs_neutral_beta_cort_destrieux_g_cingul_post_ventral_rh
tfmrimr1_1414	tfmri_mid_run1_antic_small_loss_vs_neutral_beta_cort_destrieux_g_cuneus_rh
tfmrimr1_1415	tfmri_mid_run1_antic_small_loss_vs_neutral_beta_cort_destrieux_g_front_inf_opercular_rh
tfmrimr1_1416	tfmri_mid_run1_antic_small_loss_vs_neutral_beta_cort_destrieux_g_front_inf_orbital_rh
tfmrimr1_1417	tfmri_mid_run1_antic_small_loss_vs_neutral_beta_cort_destrieux_g_front_inf_triangul_rh
tfmrimr1_1418	tfmri_mid_run1_antic_small_loss_vs_neutral_beta_cort_destrieux_g_front_middle_rh
tfmrimr1_1419	tfmri_mid_run1_antic_small_loss_vs_neutral_beta_cort_destrieux_g_front_sup_rh
tfmrimr1_142	tfmri_mid_run1_antic_reward_vs_neutral_beta_cort_destrieux_s_precentral_inf_part_rh
tfmrimr1_1420	tfmri_mid_run1_antic_small_loss_vs_neutral_beta_cort_destrieux_g_ins_lg_and_s_cent_ins_rh
tfmrimr1_1421	tfmri_mid_run1_antic_small_loss_vs_neutral_beta_cort_destrieux_g_insular_short_rh
tfmrimr1_1422	tfmri_mid_run1_antic_small_loss_vs_neutral_beta_cort_destrieux_g_occipital_middle_rh
tfmrimr1_1423	tfmri_mid_run1_antic_small_loss_vs_neutral_beta_cort_destrieux_g_occipital_sup_rh
tfmrimr1_1424	tfmri_mid_run1_antic_small_loss_vs_neutral_beta_cort_destrieux_g_oc_temp_lat_fusifor_rh
tfmrimr1_1425	tfmri_mid_run1_antic_small_loss_vs_neutral_beta_cort_destrieux_g_oc_temp_med_lingual_rh
tfmrimr1_1426	tfmri_mid_run1_antic_small_loss_vs_neutral_beta_cort_destrieux_g_oc_temp_med_parahip_rh
tfmrimr1_1427	tfmri_mid_run1_antic_small_loss_vs_neutral_beta_cort_destrieux_g_orbital_rh
tfmrimr1_1428	tfmri_mid_run1_antic_small_loss_vs_neutral_beta_cort_destrieux_g_pariet_inf_angular_rh
tfmrimr1_1429	tfmri_mid_run1_antic_small_loss_vs_neutral_beta_cort_destrieux_g_pariet_inf_supramar_rh
tfmrimr1_143	tfmri_mid_run1_antic_reward_vs_neutral_beta_cort_destrieux_s_precentral_sup_part_rh
tfmrimr1_1430	tfmri_mid_run1_antic_small_loss_vs_neutral_beta_cort_destrieux_g_parietal_sup_rh
tfmrimr1_1431	tfmri_mid_run1_antic_small_loss_vs_neutral_beta_cort_destrieux_g_postcentral_rh
tfmrimr1_1432	tfmri_mid_run1_antic_small_loss_vs_neutral_beta_cort_destrieux_g_precentral_rh
tfmrimr1_1433	tfmri_mid_run1_antic_small_loss_vs_neutral_beta_cort_destrieux_g_precuneus_rh
tfmrimr1_1434	tfmri_mid_run1_antic_small_loss_vs_neutral_beta_cort_destrieux_g_rectus_rh
tfmrimr1_1435	tfmri_mid_run1_antic_small_loss_vs_neutral_beta_cort_destrieux_g_subcallosal_rh
tfmrimr1_1436	tfmri_mid_run1_antic_small_loss_vs_neutral_beta_cort_destrieux_g_temp_sup_g_t_transv_rh
tfmrimr1_1437	tfmri_mid_run1_antic_small_loss_vs_neutral_beta_cort_destrieux_g_temp_sup_lateral_rh
tfmrimr1_1438	tfmri_mid_run1_antic_small_loss_vs_neutral_beta_cort_destrieux_g_temp_sup_plan_polar_rh
tfmrimr1_1439	tfmri_mid_run1_antic_small_loss_vs_neutral_beta_cort_destrieux_g_temp_sup_plan_tempo_rh
tfmrimr1_144	tfmri_mid_run1_antic_reward_vs_neutral_beta_cort_destrieux_s_suborbital_rh
tfmrimr1_1440	tfmri_mid_run1_antic_small_loss_vs_neutral_beta_cort_destrieux_g_temporal_inf_rh
tfmrimr1_1441	tfmri_mid_run1_antic_small_loss_vs_neutral_beta_cort_destrieux_g_temporal_middle_rh
tfmrimr1_1442	tfmri_mid_run1_antic_small_loss_vs_neutral_beta_cort_destrieux_lat_fis_ant_horizont_rh
tfmrimr1_1443	tfmri_mid_run1_antic_small_loss_vs_neutral_beta_cort_destrieux_lat_fis_ant_vertical_rh
tfmrimr1_1444	tfmri_mid_run1_antic_small_loss_vs_neutral_beta_cort_destrieux_lat_fis_post_rh
tfmrimr1_1445	tfmri_mid_run1_antic_small_loss_vs_neutral_beta_cort_destrieux_pole_occipital_rh
tfmrimr1_1446	tfmri_mid_run1_antic_small_loss_vs_neutral_beta_cort_destrieux_pole_temporal_rh
tfmrimr1_1447	tfmri_mid_run1_antic_small_loss_vs_neutral_beta_cort_destrieux_s_calcarine_rh
tfmrimr1_1448	tfmri_mid_run1_antic_small_loss_vs_neutral_beta_cort_destrieux_s_central_rh
tfmrimr1_1449	tfmri_mid_run1_antic_small_loss_vs_neutral_beta_cort_destrieux_s_cingul_marginalis_rh
tfmrimr1_145	tfmri_mid_run1_antic_reward_vs_neutral_beta_cort_destrieux_s_subparietal_rh
tfmrimr1_1450	tfmri_mid_run1_antic_small_loss_vs_neutral_beta_cort_destrieux_s_circular_insula_ant_rh
tfmrimr1_1451	tfmri_mid_run1_antic_small_loss_vs_neutral_beta_cort_destrieux_s_circular_insula_inf_rh
tfmrimr1_1452	tfmri_mid_run1_antic_small_loss_vs_neutral_beta_cort_destrieux_s_circular_insula_sup_rh
tfmrimr1_1453	tfmri_mid_run1_antic_small_loss_vs_neutral_beta_cort_destrieux_s_collat_transv_ant_rh
tfmrimr1_1454	tfmri_mid_run1_antic_small_loss_vs_neutral_beta_cort_destrieux_s_collat_transv_post_rh
tfmrimr1_1455	tfmri_mid_run1_antic_small_loss_vs_neutral_beta_cort_destrieux_s_front_inf_rh
tfmrimr1_1456	tfmri_mid_run1_antic_small_loss_vs_neutral_beta_cort_destrieux_s_front_middle_rh
tfmrimr1_1457	tfmri_mid_run1_antic_small_loss_vs_neutral_beta_cort_destrieux_s_front_sup_rh
tfmrimr1_1458	tfmri_mid_run1_antic_small_loss_vs_neutral_beta_cort_destrieux_s_interm_prim_jensen_rh
tfmrimr1_1459	tfmri_mid_run1_antic_small_loss_vs_neutral_beta_cort_destrieux_s_intrapariet_and_p_trans_rh
tfmrimr1_146	tfmri_mid_run1_antic_reward_vs_neutral_beta_cort_destrieux_s_temporal_inf_rh
tfmrimr1_1460	tfmri_mid_run1_antic_small_loss_vs_neutral_beta_cort_destrieux_s_oc_middle_and_lunatus_rh
tfmrimr1_1461	tfmri_mid_run1_antic_small_loss_vs_neutral_beta_cort_destrieux_s_oc_sup_and_transversal_rh
tfmrimr1_1462	tfmri_mid_run1_antic_small_loss_vs_neutral_beta_cort_destrieux_s_occipital_ant_rh
tfmrimr1_1463	tfmri_mid_run1_antic_small_loss_vs_neutral_beta_cort_destrieux_s_oc_temp_lat_rh
tfmrimr1_1464	tfmri_mid_run1_antic_small_loss_vs_neutral_beta_cort_destrieux_s_oc_temp_med_and_lingual_rh
tfmrimr1_1465	tfmri_mid_run1_antic_small_loss_vs_neutral_beta_cort_destrieux_s_orbital_lateral_rh
tfmrimr1_1466	tfmri_mid_run1_antic_small_loss_vs_neutral_beta_cort_destrieux_s_orbital_med_olfact_rh
tfmrimr1_1467	tfmri_mid_run1_antic_small_loss_vs_neutral_beta_cort_destrieux_s_orbital_h_shaped_rh
tfmrimr1_1468	tfmri_mid_run1_antic_small_loss_vs_neutral_beta_cort_destrieux_s_parieto_occipital_rh
tfmrimr1_1469	tfmri_mid_run1_antic_small_loss_vs_neutral_beta_cort_destrieux_s_pericallosal_rh
tfmrimr1_147	tfmri_mid_run1_antic_reward_vs_neutral_beta_cort_destrieux_s_temporal_sup_rh
tfmrimr1_1470	tfmri_mid_run1_antic_small_loss_vs_neutral_beta_cort_destrieux_s_postcentral_rh
tfmrimr1_1471	tfmri_mid_run1_antic_small_loss_vs_neutral_beta_cort_destrieux_s_precentral_inf_part_rh
tfmrimr1_1472	tfmri_mid_run1_antic_small_loss_vs_neutral_beta_cort_destrieux_s_precentral_sup_part_rh
tfmrimr1_1473	tfmri_mid_run1_antic_small_loss_vs_neutral_beta_cort_destrieux_s_suborbital_rh
tfmrimr1_1474	tfmri_mid_run1_antic_small_loss_vs_neutral_beta_cort_destrieux_s_subparietal_rh
tfmrimr1_1475	tfmri_mid_run1_antic_small_loss_vs_neutral_beta_cort_destrieux_s_temporal_inf_rh
tfmrimr1_1476	tfmri_mid_run1_antic_small_loss_vs_neutral_beta_cort_destrieux_s_temporal_sup_rh
tfmrimr1_1477	tfmri_mid_run1_antic_small_loss_vs_neutral_beta_cort_destrieux_s_temporal_transverse_rh
tfmrimr1_1478	tfmri_mid_run1_antic_large_loss_vs_neutral_beta_cort_destrieux_g_and_s_frontomargin_lh
tfmrimr1_1479	tfmri_mid_run1_antic_large_vs_small_loss_beta_cort_destrieux_g_and_s_frontomargin_lh
tfmrimr1_148	tfmri_mid_run1_antic_reward_vs_neutral_beta_cort_destrieux_s_temporal_transverse_rh
tfmrimr1_1480	tfmri_mid_run1_antic_large_vs_small_loss_beta_cort_destrieux_g_and_s_occipital_inf_lh
tfmrimr1_149	tfmri_mid_run1_antic_loss_vs_neutral_beta_cort_destrieux_g_and_s_frontomargin_lh
tfmrimr1_15	tfmri_mid_run1_antic_reward_vs_neutral_beta_cort_destrieux_g_front_middle_lh
tfmrimr1_150	tfmri_mid_run1_antic_loss_vs_neutral_beta_cort_destrieux_g_and_s_occipital_inf_lh
tfmrimr1_151	tfmri_mid_run1_antic_loss_vs_neutral_beta_cort_destrieux_g_and_s_paracentral_lh
tfmrimr1_152	tfmri_mid_run1_antic_loss_vs_neutral_beta_cort_destrieux_g_and_s_subcentral_lh
tfmrimr1_153	tfmri_mid_run1_antic_loss_vs_neutral_beta_cort_destrieux_g_and_s_transv_frontopol_lh
tfmrimr1_154	tfmri_mid_run1_antic_loss_vs_neutral_beta_cort_destrieux_g_and_s_cingul_ant_lh
tfmrimr1_155	tfmri_mid_run1_antic_loss_vs_neutral_beta_cort_destrieux_g_and_s_cingul_mid_ant_lh
tfmrimr1_156	tfmri_mid_run1_antic_loss_vs_neutral_beta_cort_destrieux_g_and_s_cingul_mid_post_lh
tfmrimr1_157	tfmri_mid_run1_antic_loss_vs_neutral_beta_cort_destrieux_g_cingul_post_dorsal_lh
tfmrimr1_158	tfmri_mid_run1_antic_loss_vs_neutral_beta_cort_destrieux_g_cingul_post_ventral_lh
tfmrimr1_159	tfmri_mid_run1_antic_loss_vs_neutral_beta_cort_destrieux_g_cuneus_lh
tfmrimr1_16	tfmri_mid_run1_antic_reward_vs_neutral_beta_cort_destrieux_g_front_sup_lh
tfmrimr1_160	tfmri_mid_run1_antic_loss_vs_neutral_beta_cort_destrieux_g_front_inf_opercular_lh
tfmrimr1_161	tfmri_mid_run1_antic_loss_vs_neutral_beta_cort_destrieux_g_front_inf_orbital_lh
tfmrimr1_162	tfmri_mid_run1_antic_loss_vs_neutral_beta_cort_destrieux_g_front_inf_triangul_lh
tfmrimr1_163	tfmri_mid_run1_antic_loss_vs_neutral_beta_cort_destrieux_g_front_middle_lh
tfmrimr1_164	tfmri_mid_run1_antic_loss_vs_neutral_beta_cort_destrieux_g_front_sup_lh
tfmrimr1_165	tfmri_mid_run1_antic_loss_vs_neutral_beta_cort_destrieux_g_ins_lg_and_s_cent_ins_lh
tfmrimr1_166	tfmri_mid_run1_antic_loss_vs_neutral_beta_cort_destrieux_g_insular_short_lh
tfmrimr1_167	tfmri_mid_run1_antic_loss_vs_neutral_beta_cort_destrieux_g_occipital_middle_lh
tfmrimr1_168	tfmri_mid_run1_antic_loss_vs_neutral_beta_cort_destrieux_g_occipital_sup_lh
tfmrimr1_169	tfmri_mid_run1_antic_loss_vs_neutral_beta_cort_destrieux_g_oc_temp_lat_fusifor_lh
tfmrimr1_17	tfmri_mid_run1_antic_reward_vs_neutral_beta_cort_destrieux_g_ins_lg_and_s_cent_ins_lh
tfmrimr1_170	tfmri_mid_run1_antic_loss_vs_neutral_beta_cort_destrieux_g_oc_temp_med_lingual_lh
tfmrimr1_171	tfmri_mid_run1_antic_loss_vs_neutral_beta_cort_destrieux_g_oc_temp_med_parahip_lh
tfmrimr1_172	tfmri_mid_run1_antic_loss_vs_neutral_beta_cort_destrieux_g_orbital_lh
tfmrimr1_173	tfmri_mid_run1_antic_loss_vs_neutral_beta_cort_destrieux_g_pariet_inf_angular_lh
tfmrimr1_174	tfmri_mid_run1_antic_loss_vs_neutral_beta_cort_destrieux_g_pariet_inf_supramar_lh
tfmrimr1_175	tfmri_mid_run1_antic_loss_vs_neutral_beta_cort_destrieux_g_parietal_sup_lh
tfmrimr1_176	tfmri_mid_run1_antic_loss_vs_neutral_beta_cort_destrieux_g_postcentral_lh
tfmrimr1_177	tfmri_mid_run1_antic_loss_vs_neutral_beta_cort_destrieux_g_precentral_lh
tfmrimr1_178	tfmri_mid_run1_antic_loss_vs_neutral_beta_cort_destrieux_g_precuneus_lh
tfmrimr1_179	tfmri_mid_run1_antic_loss_vs_neutral_beta_cort_destrieux_g_rectus_lh
tfmrimr1_18	tfmri_mid_run1_antic_reward_vs_neutral_beta_cort_destrieux_g_insular_short_lh
tfmrimr1_180	tfmri_mid_run1_antic_loss_vs_neutral_beta_cort_destrieux_g_subcallosal_lh
tfmrimr1_181	tfmri_mid_run1_antic_loss_vs_neutral_beta_cort_destrieux_g_temp_sup_g_t_transv_lh
tfmrimr1_182	tfmri_mid_run1_antic_loss_vs_neutral_beta_cort_destrieux_g_temp_sup_lateral_lh
tfmrimr1_183	tfmri_mid_run1_antic_loss_vs_neutral_beta_cort_destrieux_g_temp_sup_plan_polar_lh
tfmrimr1_184	tfmri_mid_run1_antic_loss_vs_neutral_beta_cort_destrieux_g_temp_sup_plan_tempo_lh
tfmrimr1_185	tfmri_mid_run1_antic_loss_vs_neutral_beta_cort_destrieux_g_temporal_inf_lh
tfmrimr1_186	tfmri_mid_run1_antic_loss_vs_neutral_beta_cort_destrieux_g_temporal_middle_lh
tfmrimr1_187	tfmri_mid_run1_antic_loss_vs_neutral_beta_cort_destrieux_lat_fis_ant_horizont_lh
tfmrimr1_188	tfmri_mid_run1_antic_loss_vs_neutral_beta_cort_destrieux_lat_fis_ant_vertical_lh
tfmrimr1_189	tfmri_mid_run1_antic_loss_vs_neutral_beta_cort_destrieux_lat_fis_post_lh
tfmrimr1_19	tfmri_mid_run1_antic_reward_vs_neutral_beta_cort_destrieux_g_occipital_middle_lh
tfmrimr1_190	tfmri_mid_run1_antic_loss_vs_neutral_beta_cort_destrieux_pole_occipital_lh
tfmrimr1_191	tfmri_mid_run1_antic_loss_vs_neutral_beta_cort_destrieux_pole_temporal_lh
tfmrimr1_192	tfmri_mid_run1_antic_loss_vs_neutral_beta_cort_destrieux_s_calcarine_lh
tfmrimr1_193	tfmri_mid_run1_antic_loss_vs_neutral_beta_cort_destrieux_s_central_lh
tfmrimr1_194	tfmri_mid_run1_antic_loss_vs_neutral_beta_cort_destrieux_s_cingul_marginalis_lh
tfmrimr1_195	tfmri_mid_run1_antic_loss_vs_neutral_beta_cort_destrieux_s_circular_insula_ant_lh
tfmrimr1_196	tfmri_mid_run1_antic_loss_vs_neutral_beta_cort_destrieux_s_circular_insula_inf_lh
tfmrimr1_197	tfmri_mid_run1_antic_loss_vs_neutral_beta_cort_destrieux_s_circular_insula_sup_lh
tfmrimr1_198	tfmri_mid_run1_antic_loss_vs_neutral_beta_cort_destrieux_s_collat_transv_ant_lh
tfmrimr1_199	tfmri_mid_run1_antic_loss_vs_neutral_beta_cort_destrieux_s_collat_transv_post_lh
tfmrimr1_2	tfmri_mid_run1_antic_reward_vs_neutral_beta_cort_destrieux_g_and_s_occipital_inf_lh
tfmrimr1_20	tfmri_mid_run1_antic_reward_vs_neutral_beta_cort_destrieux_g_occipital_sup_lh
tfmrimr1_200	tfmri_mid_run1_antic_loss_vs_neutral_beta_cort_destrieux_s_front_inf_lh
tfmrimr1_201	tfmri_mid_run1_antic_loss_vs_neutral_beta_cort_destrieux_s_front_middle_lh
tfmrimr1_202	tfmri_mid_run1_antic_loss_vs_neutral_beta_cort_destrieux_s_front_sup_lh
tfmrimr1_203	tfmri_mid_run1_antic_loss_vs_neutral_beta_cort_destrieux_s_interm_prim_jensen_lh
tfmrimr1_204	tfmri_mid_run1_antic_loss_vs_neutral_beta_cort_destrieux_s_intrapariet_and_p_trans_lh
tfmrimr1_205	tfmri_mid_run1_antic_loss_vs_neutral_beta_cort_destrieux_s_oc_middle_and_lunatus_lh
tfmrimr1_206	tfmri_mid_run1_antic_loss_vs_neutral_beta_cort_destrieux_s_oc_sup_and_transversal_lh
tfmrimr1_207	tfmri_mid_run1_antic_loss_vs_neutral_beta_cort_destrieux_s_occipital_ant_lh
tfmrimr1_208	tfmri_mid_run1_antic_loss_vs_neutral_beta_cort_destrieux_s_oc_temp_lat_lh
tfmrimr1_209	tfmri_mid_run1_antic_loss_vs_neutral_beta_cort_destrieux_s_oc_temp_med_and_lingual_lh
tfmrimr1_21	tfmri_mid_run1_antic_reward_vs_neutral_beta_cort_destrieux_g_oc_temp_lat_fusifor_lh
tfmrimr1_210	tfmri_mid_run1_antic_loss_vs_neutral_beta_cort_destrieux_s_orbital_lateral_lh
tfmrimr1_211	tfmri_mid_run1_antic_loss_vs_neutral_beta_cort_destrieux_s_orbital_med_olfact_lh
tfmrimr1_212	tfmri_mid_run1_antic_loss_vs_neutral_beta_cort_destrieux_s_orbital_h_shaped_lh
tfmrimr1_213	tfmri_mid_run1_antic_loss_vs_neutral_beta_cort_destrieux_s_parieto_occipital_lh
tfmrimr1_214	tfmri_mid_run1_antic_loss_vs_neutral_beta_cort_destrieux_s_pericallosal_lh
tfmrimr1_215	tfmri_mid_run1_antic_loss_vs_neutral_beta_cort_destrieux_s_postcentral_lh
tfmrimr1_216	tfmri_mid_run1_antic_loss_vs_neutral_beta_cort_destrieux_s_precentral_inf_part_lh
tfmrimr1_217	tfmri_mid_run1_antic_loss_vs_neutral_beta_cort_destrieux_s_precentral_sup_part_lh
tfmrimr1_218	tfmri_mid_run1_antic_loss_vs_neutral_beta_cort_destrieux_s_suborbital_lh
tfmrimr1_219	tfmri_mid_run1_antic_loss_vs_neutral_beta_cort_destrieux_s_subparietal_lh
tfmrimr1_22	tfmri_mid_run1_antic_reward_vs_neutral_beta_cort_destrieux_g_oc_temp_med_lingual_lh
tfmrimr1_220	tfmri_mid_run1_antic_loss_vs_neutral_beta_cort_destrieux_s_temporal_inf_lh
tfmrimr1_221	tfmri_mid_run1_antic_loss_vs_neutral_beta_cort_destrieux_s_temporal_sup_lh
tfmrimr1_222	tfmri_mid_run1_antic_loss_vs_neutral_beta_cort_destrieux_s_temporal_transverse_lh
tfmrimr1_223	tfmri_mid_run1_antic_loss_vs_neutral_beta_cort_destrieux_g_and_s_frontomargin_rh
tfmrimr1_224	tfmri_mid_run1_antic_loss_vs_neutral_beta_cort_destrieux_g_and_s_occipital_inf_rh
tfmrimr1_225	tfmri_mid_run1_antic_loss_vs_neutral_beta_cort_destrieux_g_and_s_paracentral_rh
tfmrimr1_226	tfmri_mid_run1_antic_loss_vs_neutral_beta_cort_destrieux_g_and_s_subcentral_rh
tfmrimr1_227	tfmri_mid_run1_antic_loss_vs_neutral_beta_cort_destrieux_g_and_s_transv_frontopol_rh
tfmrimr1_228	tfmri_mid_run1_antic_loss_vs_neutral_beta_cort_destrieux_g_and_s_cingul_ant_rh
tfmrimr1_229	tfmri_mid_run1_antic_loss_vs_neutral_beta_cort_destrieux_g_and_s_cingul_mid_ant_rh
tfmrimr1_23	tfmri_mid_run1_antic_reward_vs_neutral_beta_cort_destrieux_g_oc_temp_med_parahip_lh
tfmrimr1_230	tfmri_mid_run1_antic_loss_vs_neutral_beta_cort_destrieux_g_and_s_cingul_mid_post_rh
tfmrimr1_231	tfmri_mid_run1_antic_loss_vs_neutral_beta_cort_destrieux_g_cingul_post_dorsal_rh
tfmrimr1_232	tfmri_mid_run1_antic_loss_vs_neutral_beta_cort_destrieux_g_cingul_post_ventral_rh
tfmrimr1_233	tfmri_mid_run1_antic_loss_vs_neutral_beta_cort_destrieux_g_cuneus_rh
tfmrimr1_234	tfmri_mid_run1_antic_loss_vs_neutral_beta_cort_destrieux_g_front_inf_opercular_rh
tfmrimr1_235	tfmri_mid_run1_antic_loss_vs_neutral_beta_cort_destrieux_g_front_inf_orbital_rh
tfmrimr1_236	tfmri_mid_run1_antic_loss_vs_neutral_beta_cort_destrieux_g_front_inf_triangul_rh
tfmrimr1_237	tfmri_mid_run1_antic_loss_vs_neutral_beta_cort_destrieux_g_front_middle_rh
tfmrimr1_238	tfmri_mid_run1_antic_loss_vs_neutral_beta_cort_destrieux_g_front_sup_rh
tfmrimr1_239	tfmri_mid_run1_antic_loss_vs_neutral_beta_cort_destrieux_g_ins_lg_and_s_cent_ins_rh
tfmrimr1_24	tfmri_mid_run1_antic_reward_vs_neutral_beta_cort_destrieux_g_orbital_lh
tfmrimr1_240	tfmri_mid_run1_antic_loss_vs_neutral_beta_cort_destrieux_g_insular_short_rh
tfmrimr1_241	tfmri_mid_run1_antic_loss_vs_neutral_beta_cort_destrieux_g_occipital_middle_rh
tfmrimr1_242	tfmri_mid_run1_antic_loss_vs_neutral_beta_cort_destrieux_g_occipital_sup_rh
tfmrimr1_243	tfmri_mid_run1_antic_loss_vs_neutral_beta_cort_destrieux_g_oc_temp_lat_fusifor_rh
tfmrimr1_244	tfmri_mid_run1_antic_loss_vs_neutral_beta_cort_destrieux_g_oc_temp_med_lingual_rh
tfmrimr1_245	tfmri_mid_run1_antic_loss_vs_neutral_beta_cort_destrieux_g_oc_temp_med_parahip_rh
tfmrimr1_246	tfmri_mid_run1_antic_loss_vs_neutral_beta_cort_destrieux_g_orbital_rh
tfmrimr1_247	tfmri_mid_run1_antic_loss_vs_neutral_beta_cort_destrieux_g_pariet_inf_angular_rh
tfmrimr1_248	tfmri_mid_run1_antic_loss_vs_neutral_beta_cort_destrieux_g_pariet_inf_supramar_rh
tfmrimr1_249	tfmri_mid_run1_antic_loss_vs_neutral_beta_cort_destrieux_g_parietal_sup_rh
tfmrimr1_25	tfmri_mid_run1_antic_reward_vs_neutral_beta_cort_destrieux_g_pariet_inf_angular_lh
tfmrimr1_250	tfmri_mid_run1_antic_loss_vs_neutral_beta_cort_destrieux_g_postcentral_rh
tfmrimr1_251	tfmri_mid_run1_antic_loss_vs_neutral_beta_cort_destrieux_g_precentral_rh
tfmrimr1_252	tfmri_mid_run1_antic_loss_vs_neutral_beta_cort_destrieux_g_precuneus_rh
tfmrimr1_253	tfmri_mid_run1_antic_loss_vs_neutral_beta_cort_destrieux_g_rectus_rh
tfmrimr1_254	tfmri_mid_run1_antic_loss_vs_neutral_beta_cort_destrieux_g_subcallosal_rh
tfmrimr1_255	tfmri_mid_run1_antic_loss_vs_neutral_beta_cort_destrieux_g_temp_sup_g_t_transv_rh
tfmrimr1_256	tfmri_mid_run1_antic_loss_vs_neutral_beta_cort_destrieux_g_temp_sup_lateral_rh
tfmrimr1_257	tfmri_mid_run1_antic_loss_vs_neutral_beta_cort_destrieux_g_temp_sup_plan_polar_rh
tfmrimr1_258	tfmri_mid_run1_antic_loss_vs_neutral_beta_cort_destrieux_g_temp_sup_plan_tempo_rh
tfmrimr1_259	tfmri_mid_run1_antic_loss_vs_neutral_beta_cort_destrieux_g_temporal_inf_rh
tfmrimr1_26	tfmri_mid_run1_antic_reward_vs_neutral_beta_cort_destrieux_g_pariet_inf_supramar_lh
tfmrimr1_260	tfmri_mid_run1_antic_loss_vs_neutral_beta_cort_destrieux_g_temporal_middle_rh
tfmrimr1_261	tfmri_mid_run1_antic_loss_vs_neutral_beta_cort_destrieux_lat_fis_ant_horizont_rh
tfmrimr1_262	tfmri_mid_run1_antic_loss_vs_neutral_beta_cort_destrieux_lat_fis_ant_vertical_rh
tfmrimr1_263	tfmri_mid_run1_antic_loss_vs_neutral_beta_cort_destrieux_lat_fis_post_rh
tfmrimr1_264	tfmri_mid_run1_antic_loss_vs_neutral_beta_cort_destrieux_pole_occipital_rh
tfmrimr1_265	tfmri_mid_run1_antic_loss_vs_neutral_beta_cort_destrieux_pole_temporal_rh
tfmrimr1_266	tfmri_mid_run1_antic_loss_vs_neutral_beta_cort_destrieux_s_calcarine_rh
tfmrimr1_267	tfmri_mid_run1_antic_loss_vs_neutral_beta_cort_destrieux_s_central_rh
tfmrimr1_268	tfmri_mid_run1_antic_loss_vs_neutral_beta_cort_destrieux_s_cingul_marginalis_rh
tfmrimr1_269	tfmri_mid_run1_antic_loss_vs_neutral_beta_cort_destrieux_s_circular_insula_ant_rh
tfmrimr1_27	tfmri_mid_run1_antic_reward_vs_neutral_beta_cort_destrieux_g_parietal_sup_lh
tfmrimr1_270	tfmri_mid_run1_antic_loss_vs_neutral_beta_cort_destrieux_s_circular_insula_inf_rh
tfmrimr1_271	tfmri_mid_run1_antic_loss_vs_neutral_beta_cort_destrieux_s_circular_insula_sup_rh
tfmrimr1_272	tfmri_mid_run1_antic_loss_vs_neutral_beta_cort_destrieux_s_collat_transv_ant_rh
tfmrimr1_273	tfmri_mid_run1_antic_loss_vs_neutral_beta_cort_destrieux_s_collat_transv_post_rh
tfmrimr1_274	tfmri_mid_run1_antic_loss_vs_neutral_beta_cort_destrieux_s_front_inf_rh
tfmrimr1_275	tfmri_mid_run1_antic_loss_vs_neutral_beta_cort_destrieux_s_front_middle_rh
tfmrimr1_276	tfmri_mid_run1_antic_loss_vs_neutral_beta_cort_destrieux_s_front_sup_rh
tfmrimr1_277	tfmri_mid_run1_antic_loss_vs_neutral_beta_cort_destrieux_s_interm_prim_jensen_rh
tfmrimr1_278	tfmri_mid_run1_antic_loss_vs_neutral_beta_cort_destrieux_s_intrapariet_and_p_trans_rh
tfmrimr1_279	tfmri_mid_run1_antic_loss_vs_neutral_beta_cort_destrieux_s_oc_middle_and_lunatus_rh
tfmrimr1_28	tfmri_mid_run1_antic_reward_vs_neutral_beta_cort_destrieux_g_postcentral_lh
tfmrimr1_280	tfmri_mid_run1_antic_loss_vs_neutral_beta_cort_destrieux_s_oc_sup_and_transversal_rh
tfmrimr1_281	tfmri_mid_run1_antic_loss_vs_neutral_beta_cort_destrieux_s_occipital_ant_rh
tfmrimr1_282	tfmri_mid_run1_antic_loss_vs_neutral_beta_cort_destrieux_s_oc_temp_lat_rh
tfmrimr1_283	tfmri_mid_run1_antic_loss_vs_neutral_beta_cort_destrieux_s_oc_temp_med_and_lingual_rh
tfmrimr1_284	tfmri_mid_run1_antic_loss_vs_neutral_beta_cort_destrieux_s_orbital_lateral_rh
tfmrimr1_285	tfmri_mid_run1_antic_loss_vs_neutral_beta_cort_destrieux_s_orbital_med_olfact_rh
tfmrimr1_286	tfmri_mid_run1_antic_loss_vs_neutral_beta_cort_destrieux_s_orbital_h_shaped_rh
tfmrimr1_287	tfmri_mid_run1_antic_loss_vs_neutral_beta_cort_destrieux_s_parieto_occipital_rh
tfmrimr1_288	tfmri_mid_run1_antic_loss_vs_neutral_beta_cort_destrieux_s_pericallosal_rh
tfmrimr1_289	tfmri_mid_run1_antic_loss_vs_neutral_beta_cort_destrieux_s_postcentral_rh
tfmrimr1_29	tfmri_mid_run1_antic_reward_vs_neutral_beta_cort_destrieux_g_precentral_lh
tfmrimr1_290	tfmri_mid_run1_antic_loss_vs_neutral_beta_cort_destrieux_s_precentral_inf_part_rh
tfmrimr1_291	tfmri_mid_run1_antic_loss_vs_neutral_beta_cort_destrieux_s_precentral_sup_part_rh
tfmrimr1_292	tfmri_mid_run1_antic_loss_vs_neutral_beta_cort_destrieux_s_suborbital_rh
tfmrimr1_293	tfmri_mid_run1_antic_loss_vs_neutral_beta_cort_destrieux_s_subparietal_rh
tfmrimr1_294	tfmri_mid_run1_antic_loss_vs_neutral_beta_cort_destrieux_s_temporal_inf_rh
tfmrimr1_295	tfmri_mid_run1_antic_loss_vs_neutral_beta_cort_destrieux_s_temporal_sup_rh
tfmrimr1_296	tfmri_mid_run1_antic_loss_vs_neutral_beta_cort_destrieux_s_temporal_transverse_rh
tfmrimr1_297	tfmri_mid_run1_reward_pos_vs_neg_feedback_beta_cort_destrieux_g_and_s_frontomargin_lh
tfmrimr1_298	tfmri_mid_run1_reward_pos_vs_neg_feedback_beta_cort_destrieux_g_and_s_occipital_inf_lh
tfmrimr1_299	tfmri_mid_run1_reward_pos_vs_neg_feedback_beta_cort_destrieux_g_and_s_paracentral_lh
tfmrimr1_3	tfmri_mid_run1_antic_reward_vs_neutral_beta_cort_destrieux_g_and_s_paracentral_lh
tfmrimr1_30	tfmri_mid_run1_antic_reward_vs_neutral_beta_cort_destrieux_g_precuneus_lh
tfmrimr1_300	tfmri_mid_run1_reward_pos_vs_neg_feedback_beta_cort_destrieux_g_and_s_subcentral_lh
tfmrimr1_301	tfmri_mid_run1_reward_pos_vs_neg_feedback_beta_cort_destrieux_g_and_s_transv_frontopol_lh
tfmrimr1_302	tfmri_mid_run1_reward_pos_vs_neg_feedback_beta_cort_destrieux_g_and_s_cingul_ant_lh
tfmrimr1_303	tfmri_mid_run1_reward_pos_vs_neg_feedback_beta_cort_destrieux_g_and_s_cingul_mid_ant_lh
tfmrimr1_304	tfmri_mid_run1_reward_pos_vs_neg_feedback_beta_cort_destrieux_g_and_s_cingul_mid_post_lh
tfmrimr1_305	tfmri_mid_run1_reward_pos_vs_neg_feedback_beta_cort_destrieux_g_cingul_post_dorsal_lh
tfmrimr1_306	tfmri_mid_run1_reward_pos_vs_neg_feedback_beta_cort_destrieux_g_cingul_post_ventral_lh
tfmrimr1_307	tfmri_mid_run1_reward_pos_vs_neg_feedback_beta_cort_destrieux_g_cuneus_lh
tfmrimr1_308	tfmri_mid_run1_reward_pos_vs_neg_feedback_beta_cort_destrieux_g_front_inf_opercular_lh
tfmrimr1_309	tfmri_mid_run1_reward_pos_vs_neg_feedback_beta_cort_destrieux_g_front_inf_orbital_lh
tfmrimr1_31	tfmri_mid_run1_antic_reward_vs_neutral_beta_cort_destrieux_g_rectus_lh
tfmrimr1_310	tfmri_mid_run1_reward_pos_vs_neg_feedback_beta_cort_destrieux_g_front_inf_triangul_lh
tfmrimr1_311	tfmri_mid_run1_reward_pos_vs_neg_feedback_beta_cort_destrieux_g_front_middle_lh
tfmrimr1_312	tfmri_mid_run1_reward_pos_vs_neg_feedback_beta_cort_destrieux_g_front_sup_lh
tfmrimr1_313	tfmri_mid_run1_reward_pos_vs_neg_feedback_beta_cort_destrieux_g_ins_lg_and_s_cent_ins_lh
tfmrimr1_314	tfmri_mid_run1_reward_pos_vs_neg_feedback_beta_cort_destrieux_g_insular_short_lh
tfmrimr1_315	tfmri_mid_run1_reward_pos_vs_neg_feedback_beta_cort_destrieux_g_occipital_middle_lh
tfmrimr1_316	tfmri_mid_run1_reward_pos_vs_neg_feedback_beta_cort_destrieux_g_occipital_sup_lh
tfmrimr1_317	tfmri_mid_run1_reward_pos_vs_neg_feedback_beta_cort_destrieux_g_oc_temp_lat_fusifor_lh
tfmrimr1_318	tfmri_mid_run1_reward_pos_vs_neg_feedback_beta_cort_destrieux_g_oc_temp_med_lingual_lh
tfmrimr1_319	tfmri_mid_run1_reward_pos_vs_neg_feedback_beta_cort_destrieux_g_oc_temp_med_parahip_lh
tfmrimr1_32	tfmri_mid_run1_antic_reward_vs_neutral_beta_cort_destrieux_g_subcallosal_lh
tfmrimr1_320	tfmri_mid_run1_reward_pos_vs_neg_feedback_beta_cort_destrieux_g_orbital_lh
tfmrimr1_321	tfmri_mid_run1_reward_pos_vs_neg_feedback_beta_cort_destrieux_g_pariet_inf_angular_lh
tfmrimr1_322	tfmri_mid_run1_reward_pos_vs_neg_feedback_beta_cort_destrieux_g_pariet_inf_supramar_lh
tfmrimr1_323	tfmri_mid_run1_reward_pos_vs_neg_feedback_beta_cort_destrieux_g_parietal_sup_lh
tfmrimr1_324	tfmri_mid_run1_reward_pos_vs_neg_feedback_beta_cort_destrieux_g_postcentral_lh
tfmrimr1_325	tfmri_mid_run1_reward_pos_vs_neg_feedback_beta_cort_destrieux_g_precentral_lh
tfmrimr1_326	tfmri_mid_run1_reward_pos_vs_neg_feedback_beta_cort_destrieux_g_precuneus_lh
tfmrimr1_327	tfmri_mid_run1_reward_pos_vs_neg_feedback_beta_cort_destrieux_g_rectus_lh
tfmrimr1_328	tfmri_mid_run1_reward_pos_vs_neg_feedback_beta_cort_destrieux_g_subcallosal_lh
tfmrimr1_329	tfmri_mid_run1_reward_pos_vs_neg_feedback_beta_cort_destrieux_g_temp_sup_g_t_transv_lh
tfmrimr1_33	tfmri_mid_run1_antic_reward_vs_neutral_beta_cort_destrieux_g_temp_sup_g_t_transv_lh
tfmrimr1_330	tfmri_mid_run1_reward_pos_vs_neg_feedback_beta_cort_destrieux_g_temp_sup_lateral_lh
tfmrimr1_331	tfmri_mid_run1_reward_pos_vs_neg_feedback_beta_cort_destrieux_g_temp_sup_plan_polar_lh
tfmrimr1_332	tfmri_mid_run1_reward_pos_vs_neg_feedback_beta_cort_destrieux_g_temp_sup_plan_tempo_lh
tfmrimr1_333	tfmri_mid_run1_reward_pos_vs_neg_feedback_beta_cort_destrieux_g_temporal_inf_lh
tfmrimr1_334	tfmri_mid_run1_reward_pos_vs_neg_feedback_beta_cort_destrieux_g_temporal_middle_lh
tfmrimr1_335	tfmri_mid_run1_reward_pos_vs_neg_feedback_beta_cort_destrieux_lat_fis_ant_horizont_lh
tfmrimr1_336	tfmri_mid_run1_reward_pos_vs_neg_feedback_beta_cort_destrieux_lat_fis_ant_vertical_lh
tfmrimr1_337	tfmri_mid_run1_reward_pos_vs_neg_feedback_beta_cort_destrieux_lat_fis_post_lh
tfmrimr1_338	tfmri_mid_run1_reward_pos_vs_neg_feedback_beta_cort_destrieux_pole_occipital_lh
tfmrimr1_339	tfmri_mid_run1_reward_pos_vs_neg_feedback_beta_cort_destrieux_pole_temporal_lh
tfmrimr1_34	tfmri_mid_run1_antic_reward_vs_neutral_beta_cort_destrieux_g_temp_sup_lateral_lh
tfmrimr1_340	tfmri_mid_run1_reward_pos_vs_neg_feedback_beta_cort_destrieux_s_calcarine_lh
tfmrimr1_341	tfmri_mid_run1_reward_pos_vs_neg_feedback_beta_cort_destrieux_s_central_lh
tfmrimr1_342	tfmri_mid_run1_reward_pos_vs_neg_feedback_beta_cort_destrieux_s_cingul_marginalis_lh
tfmrimr1_343	tfmri_mid_run1_reward_pos_vs_neg_feedback_beta_cort_destrieux_s_circular_insula_ant_lh
tfmrimr1_344	tfmri_mid_run1_reward_pos_vs_neg_feedback_beta_cort_destrieux_s_circular_insula_inf_lh
tfmrimr1_345	tfmri_mid_run1_reward_pos_vs_neg_feedback_beta_cort_destrieux_s_circular_insula_sup_lh
tfmrimr1_346	tfmri_mid_run1_reward_pos_vs_neg_feedback_beta_cort_destrieux_s_collat_transv_ant_lh
tfmrimr1_347	tfmri_mid_run1_reward_pos_vs_neg_feedback_beta_cort_destrieux_s_collat_transv_post_lh
tfmrimr1_348	tfmri_mid_run1_reward_pos_vs_neg_feedback_beta_cort_destrieux_s_front_inf_lh
tfmrimr1_349	tfmri_mid_run1_reward_pos_vs_neg_feedback_beta_cort_destrieux_s_front_middle_lh
tfmrimr1_35	tfmri_mid_run1_antic_reward_vs_neutral_beta_cort_destrieux_g_temp_sup_plan_polar_lh
tfmrimr1_350	tfmri_mid_run1_reward_pos_vs_neg_feedback_beta_cort_destrieux_s_front_sup_lh
tfmrimr1_351	tfmri_mid_run1_reward_pos_vs_neg_feedback_beta_cort_destrieux_s_interm_prim_jensen_lh
tfmrimr1_352	tfmri_mid_run1_reward_pos_vs_neg_feedback_beta_cort_destrieux_s_intrapariet_and_p_trans_lh
tfmrimr1_353	tfmri_mid_run1_reward_pos_vs_neg_feedback_beta_cort_destrieux_s_oc_middle_and_lunatus_lh
tfmrimr1_354	tfmri_mid_run1_reward_pos_vs_neg_feedback_beta_cort_destrieux_s_oc_sup_and_transversal_lh
tfmrimr1_355	tfmri_mid_run1_reward_pos_vs_neg_feedback_beta_cort_destrieux_s_occipital_ant_lh
tfmrimr1_356	tfmri_mid_run1_reward_pos_vs_neg_feedback_beta_cort_destrieux_s_oc_temp_lat_lh
tfmrimr1_357	tfmri_mid_run1_reward_pos_vs_neg_feedback_beta_cort_destrieux_s_oc_temp_med_and_lingual_lh
tfmrimr1_358	tfmri_mid_run1_reward_pos_vs_neg_feedback_beta_cort_destrieux_s_orbital_lateral_lh
tfmrimr1_359	tfmri_mid_run1_reward_pos_vs_neg_feedback_beta_cort_destrieux_s_orbital_med_olfact_lh
tfmrimr1_36	tfmri_mid_run1_antic_reward_vs_neutral_beta_cort_destrieux_g_temp_sup_plan_tempo_lh
tfmrimr1_360	tfmri_mid_run1_reward_pos_vs_neg_feedback_beta_cort_destrieux_s_orbital_h_shaped_lh
tfmrimr1_361	tfmri_mid_run1_reward_pos_vs_neg_feedback_beta_cort_destrieux_s_parieto_occipital_lh
tfmrimr1_362	tfmri_mid_run1_reward_pos_vs_neg_feedback_beta_cort_destrieux_s_pericallosal_lh
tfmrimr1_363	tfmri_mid_run1_reward_pos_vs_neg_feedback_beta_cort_destrieux_s_postcentral_lh
tfmrimr1_364	tfmri_mid_run1_reward_pos_vs_neg_feedback_beta_cort_destrieux_s_precentral_inf_part_lh
tfmrimr1_365	tfmri_mid_run1_reward_pos_vs_neg_feedback_beta_cort_destrieux_s_precentral_sup_part_lh
tfmrimr1_366	tfmri_mid_run1_reward_pos_vs_neg_feedback_beta_cort_destrieux_s_suborbital_lh
tfmrimr1_367	tfmri_mid_run1_reward_pos_vs_neg_feedback_beta_cort_destrieux_s_subparietal_lh
tfmrimr1_368	tfmri_mid_run1_reward_pos_vs_neg_feedback_beta_cort_destrieux_s_temporal_inf_lh
tfmrimr1_369	tfmri_mid_run1_reward_pos_vs_neg_feedback_beta_cort_destrieux_s_temporal_sup_lh
tfmrimr1_37	tfmri_mid_run1_antic_reward_vs_neutral_beta_cort_destrieux_g_temporal_inf_lh
tfmrimr1_370	tfmri_mid_run1_reward_pos_vs_neg_feedback_beta_cort_destrieux_s_temporal_transverse_lh
tfmrimr1_371	tfmri_mid_run1_reward_pos_vs_neg_feedback_beta_cort_destrieux_g_and_s_frontomargin_rh
tfmrimr1_372	tfmri_mid_run1_reward_pos_vs_neg_feedback_beta_cort_destrieux_g_and_s_occipital_inf_rh
tfmrimr1_373	tfmri_mid_run1_reward_pos_vs_neg_feedback_beta_cort_destrieux_g_and_s_paracentral_rh
tfmrimr1_374	tfmri_mid_run1_reward_pos_vs_neg_feedback_beta_cort_destrieux_g_and_s_subcentral_rh
tfmrimr1_375	tfmri_mid_run1_reward_pos_vs_neg_feedback_beta_cort_destrieux_g_and_s_transv_frontopol_rh
tfmrimr1_376	tfmri_mid_run1_reward_pos_vs_neg_feedback_beta_cort_destrieux_g_and_s_cingul_ant_rh
tfmrimr1_377	tfmri_mid_run1_reward_pos_vs_neg_feedback_beta_cort_destrieux_g_and_s_cingul_mid_ant_rh
tfmrimr1_378	tfmri_mid_run1_reward_pos_vs_neg_feedback_beta_cort_destrieux_g_and_s_cingul_mid_post_rh
tfmrimr1_379	tfmri_mid_run1_reward_pos_vs_neg_feedback_beta_cort_destrieux_g_cingul_post_dorsal_rh
tfmrimr1_38	tfmri_mid_run1_antic_reward_vs_neutral_beta_cort_destrieux_g_temporal_middle_lh
tfmrimr1_380	tfmri_mid_run1_reward_pos_vs_neg_feedback_beta_cort_destrieux_g_cingul_post_ventral_rh
tfmrimr1_381	tfmri_mid_run1_reward_pos_vs_neg_feedback_beta_cort_destrieux_g_cuneus_rh
tfmrimr1_382	tfmri_mid_run1_reward_pos_vs_neg_feedback_beta_cort_destrieux_g_front_inf_opercular_rh
tfmrimr1_383	tfmri_mid_run1_reward_pos_vs_neg_feedback_beta_cort_destrieux_g_front_inf_orbital_rh
tfmrimr1_384	tfmri_mid_run1_reward_pos_vs_neg_feedback_beta_cort_destrieux_g_front_inf_triangul_rh
tfmrimr1_385	tfmri_mid_run1_reward_pos_vs_neg_feedback_beta_cort_destrieux_g_front_middle_rh
tfmrimr1_386	tfmri_mid_run1_reward_pos_vs_neg_feedback_beta_cort_destrieux_g_front_sup_rh
tfmrimr1_387	tfmri_mid_run1_reward_pos_vs_neg_feedback_beta_cort_destrieux_g_ins_lg_and_s_cent_ins_rh
tfmrimr1_388	tfmri_mid_run1_reward_pos_vs_neg_feedback_beta_cort_destrieux_g_insular_short_rh
tfmrimr1_389	tfmri_mid_run1_reward_pos_vs_neg_feedback_beta_cort_destrieux_g_occipital_middle_rh
tfmrimr1_39	tfmri_mid_run1_antic_reward_vs_neutral_beta_cort_destrieux_lat_fis_ant_horizont_lh
tfmrimr1_390	tfmri_mid_run1_reward_pos_vs_neg_feedback_beta_cort_destrieux_g_occipital_sup_rh
tfmrimr1_391	tfmri_mid_run1_reward_pos_vs_neg_feedback_beta_cort_destrieux_g_oc_temp_lat_fusifor_rh
tfmrimr1_392	tfmri_mid_run1_reward_pos_vs_neg_feedback_beta_cort_destrieux_g_oc_temp_med_lingual_rh
tfmrimr1_393	tfmri_mid_run1_reward_pos_vs_neg_feedback_beta_cort_destrieux_g_oc_temp_med_parahip_rh
tfmrimr1_394	tfmri_mid_run1_reward_pos_vs_neg_feedback_beta_cort_destrieux_g_orbital_rh
tfmrimr1_395	tfmri_mid_run1_reward_pos_vs_neg_feedback_beta_cort_destrieux_g_pariet_inf_angular_rh
tfmrimr1_396	tfmri_mid_run1_reward_pos_vs_neg_feedback_beta_cort_destrieux_g_pariet_inf_supramar_rh
tfmrimr1_397	tfmri_mid_run1_reward_pos_vs_neg_feedback_beta_cort_destrieux_g_parietal_sup_rh
tfmrimr1_398	tfmri_mid_run1_reward_pos_vs_neg_feedback_beta_cort_destrieux_g_postcentral_rh
tfmrimr1_399	tfmri_mid_run1_reward_pos_vs_neg_feedback_beta_cort_destrieux_g_precentral_rh
tfmrimr1_4	tfmri_mid_run1_antic_reward_vs_neutral_beta_cort_destrieux_g_and_s_subcentral_lh
tfmrimr1_40	tfmri_mid_run1_antic_reward_vs_neutral_beta_cort_destrieux_lat_fis_ant_vertical_lh
tfmrimr1_400	tfmri_mid_run1_reward_pos_vs_neg_feedback_beta_cort_destrieux_g_precuneus_rh
tfmrimr1_401	tfmri_mid_run1_reward_pos_vs_neg_feedback_beta_cort_destrieux_g_rectus_rh
tfmrimr1_402	tfmri_mid_run1_reward_pos_vs_neg_feedback_beta_cort_destrieux_g_subcallosal_rh
tfmrimr1_403	tfmri_mid_run1_reward_pos_vs_neg_feedback_beta_cort_destrieux_g_temp_sup_g_t_transv_rh
tfmrimr1_404	tfmri_mid_run1_reward_pos_vs_neg_feedback_beta_cort_destrieux_g_temp_sup_lateral_rh
tfmrimr1_405	tfmri_mid_run1_reward_pos_vs_neg_feedback_beta_cort_destrieux_g_temp_sup_plan_polar_rh
tfmrimr1_406	tfmri_mid_run1_reward_pos_vs_neg_feedback_beta_cort_destrieux_g_temp_sup_plan_tempo_rh
tfmrimr1_407	tfmri_mid_run1_reward_pos_vs_neg_feedback_beta_cort_destrieux_g_temporal_inf_rh
tfmrimr1_408	tfmri_mid_run1_reward_pos_vs_neg_feedback_beta_cort_destrieux_g_temporal_middle_rh
tfmrimr1_409	tfmri_mid_run1_reward_pos_vs_neg_feedback_beta_cort_destrieux_lat_fis_ant_horizont_rh
tfmrimr1_41	tfmri_mid_run1_antic_reward_vs_neutral_beta_cort_destrieux_lat_fis_post_lh
tfmrimr1_410	tfmri_mid_run1_reward_pos_vs_neg_feedback_beta_cort_destrieux_lat_fis_ant_vertical_rh
tfmrimr1_411	tfmri_mid_run1_reward_pos_vs_neg_feedback_beta_cort_destrieux_lat_fis_post_rh
tfmrimr1_412	tfmri_mid_run1_reward_pos_vs_neg_feedback_beta_cort_destrieux_pole_occipital_rh
tfmrimr1_413	tfmri_mid_run1_reward_pos_vs_neg_feedback_beta_cort_destrieux_pole_temporal_rh
tfmrimr1_414	tfmri_mid_run1_reward_pos_vs_neg_feedback_beta_cort_destrieux_s_calcarine_rh
tfmrimr1_415	tfmri_mid_run1_reward_pos_vs_neg_feedback_beta_cort_destrieux_s_central_rh
tfmrimr1_416	tfmri_mid_run1_reward_pos_vs_neg_feedback_beta_cort_destrieux_s_cingul_marginalis_rh
tfmrimr1_417	tfmri_mid_run1_reward_pos_vs_neg_feedback_beta_cort_destrieux_s_circular_insula_ant_rh
tfmrimr1_418	tfmri_mid_run1_reward_pos_vs_neg_feedback_beta_cort_destrieux_s_circular_insula_inf_rh
tfmrimr1_419	tfmri_mid_run1_reward_pos_vs_neg_feedback_beta_cort_destrieux_s_circular_insula_sup_rh
tfmrimr1_42	tfmri_mid_run1_antic_reward_vs_neutral_beta_cort_destrieux_pole_occipital_lh
tfmrimr1_420	tfmri_mid_run1_reward_pos_vs_neg_feedback_beta_cort_destrieux_s_collat_transv_ant_rh
tfmrimr1_421	tfmri_mid_run1_reward_pos_vs_neg_feedback_beta_cort_destrieux_s_collat_transv_post_rh
tfmrimr1_422	tfmri_mid_run1_reward_pos_vs_neg_feedback_beta_cort_destrieux_s_front_inf_rh
tfmrimr1_423	tfmri_mid_run1_reward_pos_vs_neg_feedback_beta_cort_destrieux_s_front_middle_rh
tfmrimr1_424	tfmri_mid_run1_reward_pos_vs_neg_feedback_beta_cort_destrieux_s_front_sup_rh
tfmrimr1_425	tfmri_mid_run1_reward_pos_vs_neg_feedback_beta_cort_destrieux_s_interm_prim_jensen_rh
tfmrimr1_426	tfmri_mid_run1_reward_pos_vs_neg_feedback_beta_cort_destrieux_s_intrapariet_and_p_trans_rh
tfmrimr1_427	tfmri_mid_run1_reward_pos_vs_neg_feedback_beta_cort_destrieux_s_oc_middle_and_lunatus_rh
tfmrimr1_428	tfmri_mid_run1_reward_pos_vs_neg_feedback_beta_cort_destrieux_s_oc_sup_and_transversal_rh
tfmrimr1_429	tfmri_mid_run1_reward_pos_vs_neg_feedback_beta_cort_destrieux_s_occipital_ant_rh
tfmrimr1_43	tfmri_mid_run1_antic_reward_vs_neutral_beta_cort_destrieux_pole_temporal_lh
tfmrimr1_430	tfmri_mid_run1_reward_pos_vs_neg_feedback_beta_cort_destrieux_s_oc_temp_lat_rh
tfmrimr1_431	tfmri_mid_run1_reward_pos_vs_neg_feedback_beta_cort_destrieux_s_oc_temp_med_and_lingual_rh
tfmrimr1_432	tfmri_mid_run1_reward_pos_vs_neg_feedback_beta_cort_destrieux_s_orbital_lateral_rh
tfmrimr1_433	tfmri_mid_run1_reward_pos_vs_neg_feedback_beta_cort_destrieux_s_orbital_med_olfact_rh
tfmrimr1_434	tfmri_mid_run1_reward_pos_vs_neg_feedback_beta_cort_destrieux_s_orbital_h_shaped_rh
tfmrimr1_435	tfmri_mid_run1_reward_pos_vs_neg_feedback_beta_cort_destrieux_s_parieto_occipital_rh
tfmrimr1_436	tfmri_mid_run1_reward_pos_vs_neg_feedback_beta_cort_destrieux_s_pericallosal_rh
tfmrimr1_437	tfmri_mid_run1_reward_pos_vs_neg_feedback_beta_cort_destrieux_s_postcentral_rh
tfmrimr1_438	tfmri_mid_run1_reward_pos_vs_neg_feedback_beta_cort_destrieux_s_precentral_inf_part_rh
tfmrimr1_439	tfmri_mid_run1_reward_pos_vs_neg_feedback_beta_cort_destrieux_s_precentral_sup_part_rh
tfmrimr1_44	tfmri_mid_run1_antic_reward_vs_neutral_beta_cort_destrieux_s_calcarine_lh
tfmrimr1_440	tfmri_mid_run1_reward_pos_vs_neg_feedback_beta_cort_destrieux_s_suborbital_rh
tfmrimr1_441	tfmri_mid_run1_reward_pos_vs_neg_feedback_beta_cort_destrieux_s_subparietal_rh
tfmrimr1_442	tfmri_mid_run1_reward_pos_vs_neg_feedback_beta_cort_destrieux_s_temporal_inf_rh
tfmrimr1_443	tfmri_mid_run1_reward_pos_vs_neg_feedback_beta_cort_destrieux_s_temporal_sup_rh
tfmrimr1_444	tfmri_mid_run1_reward_pos_vs_neg_feedback_beta_cort_destrieux_s_temporal_transverse_rh
tfmrimr1_445	tfmri_mid_run1_loss_pos_vs_neg_feedback_beta_cort_destrieux_g_and_s_frontomargin_lh
tfmrimr1_446	tfmri_mid_run1_loss_pos_vs_neg_feedback_beta_cort_destrieux_g_and_s_occipital_inf_lh
tfmrimr1_447	tfmri_mid_run1_loss_pos_vs_neg_feedback_beta_cort_destrieux_g_and_s_paracentral_lh
tfmrimr1_448	tfmri_mid_run1_loss_pos_vs_neg_feedback_beta_cort_destrieux_g_and_s_subcentral_lh
tfmrimr1_449	tfmri_mid_run1_loss_pos_vs_neg_feedback_beta_cort_destrieux_g_and_s_transv_frontopol_lh
tfmrimr1_45	tfmri_mid_run1_antic_reward_vs_neutral_beta_cort_destrieux_s_central_lh
tfmrimr1_450	tfmri_mid_run1_loss_pos_vs_neg_feedback_beta_cort_destrieux_g_and_s_cingul_ant_lh
tfmrimr1_451	tfmri_mid_run1_loss_pos_vs_neg_feedback_beta_cort_destrieux_g_and_s_cingul_mid_ant_lh
tfmrimr1_452	tfmri_mid_run1_loss_pos_vs_neg_feedback_beta_cort_destrieux_g_and_s_cingul_mid_post_lh
tfmrimr1_453	tfmri_mid_run1_loss_pos_vs_neg_feedback_beta_cort_destrieux_g_cingul_post_dorsal_lh
tfmrimr1_454	tfmri_mid_run1_loss_pos_vs_neg_feedback_beta_cort_destrieux_g_cingul_post_ventral_lh
tfmrimr1_455	tfmri_mid_run1_loss_pos_vs_neg_feedback_beta_cort_destrieux_g_cuneus_lh
tfmrimr1_456	tfmri_mid_run1_loss_pos_vs_neg_feedback_beta_cort_destrieux_g_front_inf_opercular_lh
tfmrimr1_457	tfmri_mid_run1_loss_pos_vs_neg_feedback_beta_cort_destrieux_g_front_inf_orbital_lh
tfmrimr1_458	tfmri_mid_run1_loss_pos_vs_neg_feedback_beta_cort_destrieux_g_front_inf_triangul_lh
tfmrimr1_459	tfmri_mid_run1_loss_pos_vs_neg_feedback_beta_cort_destrieux_g_front_middle_lh
tfmrimr1_46	tfmri_mid_run1_antic_reward_vs_neutral_beta_cort_destrieux_s_cingul_marginalis_lh
tfmrimr1_460	tfmri_mid_run1_loss_pos_vs_neg_feedback_beta_cort_destrieux_g_front_sup_lh
tfmrimr1_461	tfmri_mid_run1_loss_pos_vs_neg_feedback_beta_cort_destrieux_g_ins_lg_and_s_cent_ins_lh
tfmrimr1_462	tfmri_mid_run1_loss_pos_vs_neg_feedback_beta_cort_destrieux_g_insular_short_lh
tfmrimr1_463	tfmri_mid_run1_loss_pos_vs_neg_feedback_beta_cort_destrieux_g_occipital_middle_lh
tfmrimr1_464	tfmri_mid_run1_loss_pos_vs_neg_feedback_beta_cort_destrieux_g_occipital_sup_lh
tfmrimr1_465	tfmri_mid_run1_loss_pos_vs_neg_feedback_beta_cort_destrieux_g_oc_temp_lat_fusifor_lh
tfmrimr1_466	tfmri_mid_run1_loss_pos_vs_neg_feedback_beta_cort_destrieux_g_oc_temp_med_lingual_lh
tfmrimr1_467	tfmri_mid_run1_loss_pos_vs_neg_feedback_beta_cort_destrieux_g_oc_temp_med_parahip_lh
tfmrimr1_468	tfmri_mid_run1_loss_pos_vs_neg_feedback_beta_cort_destrieux_g_orbital_lh
tfmrimr1_469	tfmri_mid_run1_loss_pos_vs_neg_feedback_beta_cort_destrieux_g_pariet_inf_angular_lh
tfmrimr1_47	tfmri_mid_run1_antic_reward_vs_neutral_beta_cort_destrieux_s_circular_insula_ant_lh
tfmrimr1_470	tfmri_mid_run1_loss_pos_vs_neg_feedback_beta_cort_destrieux_g_pariet_inf_supramar_lh
tfmrimr1_471	tfmri_mid_run1_loss_pos_vs_neg_feedback_beta_cort_destrieux_g_parietal_sup_lh
tfmrimr1_472	tfmri_mid_run1_loss_pos_vs_neg_feedback_beta_cort_destrieux_g_postcentral_lh
tfmrimr1_473	tfmri_mid_run1_loss_pos_vs_neg_feedback_beta_cort_destrieux_g_precentral_lh
tfmrimr1_474	tfmri_mid_run1_loss_pos_vs_neg_feedback_beta_cort_destrieux_g_precuneus_lh
tfmrimr1_475	tfmri_mid_run1_loss_pos_vs_neg_feedback_beta_cort_destrieux_g_rectus_lh
tfmrimr1_476	tfmri_mid_run1_loss_pos_vs_neg_feedback_beta_cort_destrieux_g_subcallosal_lh
tfmrimr1_477	tfmri_mid_run1_loss_pos_vs_neg_feedback_beta_cort_destrieux_g_temp_sup_g_t_transv_lh
tfmrimr1_478	tfmri_mid_run1_loss_pos_vs_neg_feedback_beta_cort_destrieux_g_temp_sup_lateral_lh
tfmrimr1_479	tfmri_mid_run1_loss_pos_vs_neg_feedback_beta_cort_destrieux_g_temp_sup_plan_polar_lh
tfmrimr1_48	tfmri_mid_run1_antic_reward_vs_neutral_beta_cort_destrieux_s_circular_insula_inf_lh
tfmrimr1_480	tfmri_mid_run1_loss_pos_vs_neg_feedback_beta_cort_destrieux_g_temp_sup_plan_tempo_lh
tfmrimr1_481	tfmri_mid_run1_loss_pos_vs_neg_feedback_beta_cort_destrieux_g_temporal_inf_lh
tfmrimr1_482	tfmri_mid_run1_loss_pos_vs_neg_feedback_beta_cort_destrieux_g_temporal_middle_lh
tfmrimr1_483	tfmri_mid_run1_loss_pos_vs_neg_feedback_beta_cort_destrieux_lat_fis_ant_horizont_lh
tfmrimr1_484	tfmri_mid_run1_loss_pos_vs_neg_feedback_beta_cort_destrieux_lat_fis_ant_vertical_lh
tfmrimr1_485	tfmri_mid_run1_loss_pos_vs_neg_feedback_beta_cort_destrieux_lat_fis_post_lh
tfmrimr1_486	tfmri_mid_run1_loss_pos_vs_neg_feedback_beta_cort_destrieux_pole_occipital_lh
tfmrimr1_487	tfmri_mid_run1_loss_pos_vs_neg_feedback_beta_cort_destrieux_pole_temporal_lh
tfmrimr1_488	tfmri_mid_run1_loss_pos_vs_neg_feedback_beta_cort_destrieux_s_calcarine_lh
tfmrimr1_489	tfmri_mid_run1_loss_pos_vs_neg_feedback_beta_cort_destrieux_s_central_lh
tfmrimr1_49	tfmri_mid_run1_antic_reward_vs_neutral_beta_cort_destrieux_s_circular_insula_sup_lh
tfmrimr1_490	tfmri_mid_run1_loss_pos_vs_neg_feedback_beta_cort_destrieux_s_cingul_marginalis_lh
tfmrimr1_491	tfmri_mid_run1_loss_pos_vs_neg_feedback_beta_cort_destrieux_s_circular_insula_ant_lh
tfmrimr1_492	tfmri_mid_run1_loss_pos_vs_neg_feedback_beta_cort_destrieux_s_circular_insula_inf_lh
tfmrimr1_493	tfmri_mid_run1_loss_pos_vs_neg_feedback_beta_cort_destrieux_s_circular_insula_sup_lh
tfmrimr1_494	tfmri_mid_run1_loss_pos_vs_neg_feedback_beta_cort_destrieux_s_collat_transv_ant_lh
tfmrimr1_495	tfmri_mid_run1_loss_pos_vs_neg_feedback_beta_cort_destrieux_s_collat_transv_post_lh
tfmrimr1_496	tfmri_mid_run1_loss_pos_vs_neg_feedback_beta_cort_destrieux_s_front_inf_lh
tfmrimr1_497	tfmri_mid_run1_loss_pos_vs_neg_feedback_beta_cort_destrieux_s_front_middle_lh
tfmrimr1_498	tfmri_mid_run1_loss_pos_vs_neg_feedback_beta_cort_destrieux_s_front_sup_lh
tfmrimr1_499	tfmri_mid_run1_loss_pos_vs_neg_feedback_beta_cort_destrieux_s_interm_prim_jensen_lh
tfmrimr1_5	tfmri_mid_run1_antic_reward_vs_neutral_beta_cort_destrieux_g_and_s_transv_frontopol_lh
tfmrimr1_50	tfmri_mid_run1_antic_reward_vs_neutral_beta_cort_destrieux_s_collat_transv_ant_lh
tfmrimr1_500	tfmri_mid_run1_loss_pos_vs_neg_feedback_beta_cort_destrieux_s_intrapariet_and_p_trans_lh
tfmrimr1_501	tfmri_mid_run1_loss_pos_vs_neg_feedback_beta_cort_destrieux_s_oc_middle_and_lunatus_lh
tfmrimr1_502	tfmri_mid_run1_loss_pos_vs_neg_feedback_beta_cort_destrieux_s_oc_sup_and_transversal_lh
tfmrimr1_503	tfmri_mid_run1_loss_pos_vs_neg_feedback_beta_cort_destrieux_s_occipital_ant_lh
tfmrimr1_504	tfmri_mid_run1_loss_pos_vs_neg_feedback_beta_cort_destrieux_s_oc_temp_lat_lh
tfmrimr1_505	tfmri_mid_run1_loss_pos_vs_neg_feedback_beta_cort_destrieux_s_oc_temp_med_and_lingual_lh
tfmrimr1_506	tfmri_mid_run1_loss_pos_vs_neg_feedback_beta_cort_destrieux_s_orbital_lateral_lh
tfmrimr1_507	tfmri_mid_run1_loss_pos_vs_neg_feedback_beta_cort_destrieux_s_orbital_med_olfact_lh
tfmrimr1_508	tfmri_mid_run1_loss_pos_vs_neg_feedback_beta_cort_destrieux_s_orbital_h_shaped_lh
tfmrimr1_509	tfmri_mid_run1_loss_pos_vs_neg_feedback_beta_cort_destrieux_s_parieto_occipital_lh
tfmrimr1_51	tfmri_mid_run1_antic_reward_vs_neutral_beta_cort_destrieux_s_collat_transv_post_lh
tfmrimr1_510	tfmri_mid_run1_loss_pos_vs_neg_feedback_beta_cort_destrieux_s_pericallosal_lh
tfmrimr1_511	tfmri_mid_run1_loss_pos_vs_neg_feedback_beta_cort_destrieux_s_postcentral_lh
tfmrimr1_512	tfmri_mid_run1_loss_pos_vs_neg_feedback_beta_cort_destrieux_s_precentral_inf_part_lh
tfmrimr1_513	tfmri_mid_run1_loss_pos_vs_neg_feedback_beta_cort_destrieux_s_precentral_sup_part_lh
tfmrimr1_514	tfmri_mid_run1_loss_pos_vs_neg_feedback_beta_cort_destrieux_s_suborbital_lh
tfmrimr1_515	tfmri_mid_run1_loss_pos_vs_neg_feedback_beta_cort_destrieux_s_subparietal_lh
tfmrimr1_516	tfmri_mid_run1_loss_pos_vs_neg_feedback_beta_cort_destrieux_s_temporal_inf_lh
tfmrimr1_517	tfmri_mid_run1_loss_pos_vs_neg_feedback_beta_cort_destrieux_s_temporal_sup_lh
tfmrimr1_518	tfmri_mid_run1_loss_pos_vs_neg_feedback_beta_cort_destrieux_s_temporal_transverse_lh
tfmrimr1_519	tfmri_mid_run1_loss_pos_vs_neg_feedback_beta_cort_destrieux_g_and_s_frontomargin_rh
tfmrimr1_52	tfmri_mid_run1_antic_reward_vs_neutral_beta_cort_destrieux_s_front_inf_lh
tfmrimr1_520	tfmri_mid_run1_loss_pos_vs_neg_feedback_beta_cort_destrieux_g_and_s_occipital_inf_rh
tfmrimr1_521	tfmri_mid_run1_loss_pos_vs_neg_feedback_beta_cort_destrieux_g_and_s_paracentral_rh
tfmrimr1_522	tfmri_mid_run1_loss_pos_vs_neg_feedback_beta_cort_destrieux_g_and_s_subcentral_rh
tfmrimr1_523	tfmri_mid_run1_loss_pos_vs_neg_feedback_beta_cort_destrieux_g_and_s_transv_frontopol_rh
tfmrimr1_524	tfmri_mid_run1_loss_pos_vs_neg_feedback_beta_cort_destrieux_g_and_s_cingul_ant_rh
tfmrimr1_525	tfmri_mid_run1_loss_pos_vs_neg_feedback_beta_cort_destrieux_g_and_s_cingul_mid_ant_rh
tfmrimr1_526	tfmri_mid_run1_loss_pos_vs_neg_feedback_beta_cort_destrieux_g_and_s_cingul_mid_post_rh
tfmrimr1_527	tfmri_mid_run1_loss_pos_vs_neg_feedback_beta_cort_destrieux_g_cingul_post_dorsal_rh
tfmrimr1_528	tfmri_mid_run1_loss_pos_vs_neg_feedback_beta_cort_destrieux_g_cingul_post_ventral_rh
tfmrimr1_529	tfmri_mid_run1_loss_pos_vs_neg_feedback_beta_cort_destrieux_g_cuneus_rh
tfmrimr1_53	tfmri_mid_run1_antic_reward_vs_neutral_beta_cort_destrieux_s_front_middle_lh
tfmrimr1_530	tfmri_mid_run1_loss_pos_vs_neg_feedback_beta_cort_destrieux_g_front_inf_opercular_rh
tfmrimr1_531	tfmri_mid_run1_loss_pos_vs_neg_feedback_beta_cort_destrieux_g_front_inf_orbital_rh
tfmrimr1_532	tfmri_mid_run1_loss_pos_vs_neg_feedback_beta_cort_destrieux_g_front_inf_triangul_rh
tfmrimr1_533	tfmri_mid_run1_loss_pos_vs_neg_feedback_beta_cort_destrieux_g_front_middle_rh
tfmrimr1_534	tfmri_mid_run1_loss_pos_vs_neg_feedback_beta_cort_destrieux_g_front_sup_rh
tfmrimr1_535	tfmri_mid_run1_loss_pos_vs_neg_feedback_beta_cort_destrieux_g_ins_lg_and_s_cent_ins_rh
tfmrimr1_536	tfmri_mid_run1_loss_pos_vs_neg_feedback_beta_cort_destrieux_g_insular_short_rh
tfmrimr1_537	tfmri_mid_run1_loss_pos_vs_neg_feedback_beta_cort_destrieux_g_occipital_middle_rh
tfmrimr1_538	tfmri_mid_run1_loss_pos_vs_neg_feedback_beta_cort_destrieux_g_occipital_sup_rh
tfmrimr1_539	tfmri_mid_run1_loss_pos_vs_neg_feedback_beta_cort_destrieux_g_oc_temp_lat_fusifor_rh
tfmrimr1_54	tfmri_mid_run1_antic_reward_vs_neutral_beta_cort_destrieux_s_front_sup_lh
tfmrimr1_540	tfmri_mid_run1_loss_pos_vs_neg_feedback_beta_cort_destrieux_g_oc_temp_med_lingual_rh
tfmrimr1_541	tfmri_mid_run1_loss_pos_vs_neg_feedback_beta_cort_destrieux_g_oc_temp_med_parahip_rh
tfmrimr1_542	tfmri_mid_run1_loss_pos_vs_neg_feedback_beta_cort_destrieux_g_orbital_rh
tfmrimr1_543	tfmri_mid_run1_loss_pos_vs_neg_feedback_beta_cort_destrieux_g_pariet_inf_angular_rh
tfmrimr1_544	tfmri_mid_run1_loss_pos_vs_neg_feedback_beta_cort_destrieux_g_pariet_inf_supramar_rh
tfmrimr1_545	tfmri_mid_run1_loss_pos_vs_neg_feedback_beta_cort_destrieux_g_parietal_sup_rh
tfmrimr1_546	tfmri_mid_run1_loss_pos_vs_neg_feedback_beta_cort_destrieux_g_postcentral_rh
tfmrimr1_547	tfmri_mid_run1_loss_pos_vs_neg_feedback_beta_cort_destrieux_g_precentral_rh
tfmrimr1_548	tfmri_mid_run1_loss_pos_vs_neg_feedback_beta_cort_destrieux_g_precuneus_rh
tfmrimr1_549	tfmri_mid_run1_loss_pos_vs_neg_feedback_beta_cort_destrieux_g_rectus_rh
tfmrimr1_55	tfmri_mid_run1_antic_reward_vs_neutral_beta_cort_destrieux_s_interm_prim_jensen_lh
tfmrimr1_550	tfmri_mid_run1_loss_pos_vs_neg_feedback_beta_cort_destrieux_g_subcallosal_rh
tfmrimr1_551	tfmri_mid_run1_loss_pos_vs_neg_feedback_beta_cort_destrieux_g_temp_sup_g_t_transv_rh
tfmrimr1_552	tfmri_mid_run1_loss_pos_vs_neg_feedback_beta_cort_destrieux_g_temp_sup_lateral_rh
tfmrimr1_553	tfmri_mid_run1_loss_pos_vs_neg_feedback_beta_cort_destrieux_g_temp_sup_plan_polar_rh
tfmrimr1_554	tfmri_mid_run1_loss_pos_vs_neg_feedback_beta_cort_destrieux_g_temp_sup_plan_tempo_rh
tfmrimr1_555	tfmri_mid_run1_loss_pos_vs_neg_feedback_beta_cort_destrieux_g_temporal_inf_rh
tfmrimr1_556	tfmri_mid_run1_loss_pos_vs_neg_feedback_beta_cort_destrieux_g_temporal_middle_rh
tfmrimr1_557	tfmri_mid_run1_loss_pos_vs_neg_feedback_beta_cort_destrieux_lat_fis_ant_horizont_rh
tfmrimr1_558	tfmri_mid_run1_loss_pos_vs_neg_feedback_beta_cort_destrieux_lat_fis_ant_vertical_rh
tfmrimr1_559	tfmri_mid_run1_loss_pos_vs_neg_feedback_beta_cort_destrieux_lat_fis_post_rh
tfmrimr1_56	tfmri_mid_run1_antic_reward_vs_neutral_beta_cort_destrieux_s_intrapariet_and_p_trans_lh
tfmrimr1_560	tfmri_mid_run1_loss_pos_vs_neg_feedback_beta_cort_destrieux_pole_occipital_rh
tfmrimr1_561	tfmri_mid_run1_loss_pos_vs_neg_feedback_beta_cort_destrieux_pole_temporal_rh
tfmrimr1_562	tfmri_mid_run1_loss_pos_vs_neg_feedback_beta_cort_destrieux_s_calcarine_rh
tfmrimr1_563	tfmri_mid_run1_loss_pos_vs_neg_feedback_beta_cort_destrieux_s_central_rh
tfmrimr1_564	tfmri_mid_run1_loss_pos_vs_neg_feedback_beta_cort_destrieux_s_cingul_marginalis_rh
tfmrimr1_565	tfmri_mid_run1_loss_pos_vs_neg_feedback_beta_cort_destrieux_s_circular_insula_ant_rh
tfmrimr1_566	tfmri_mid_run1_loss_pos_vs_neg_feedback_beta_cort_destrieux_s_circular_insula_inf_rh
tfmrimr1_567	tfmri_mid_run1_loss_pos_vs_neg_feedback_beta_cort_destrieux_s_circular_insula_sup_rh
tfmrimr1_568	tfmri_mid_run1_loss_pos_vs_neg_feedback_beta_cort_destrieux_s_collat_transv_ant_rh
tfmrimr1_569	tfmri_mid_run1_loss_pos_vs_neg_feedback_beta_cort_destrieux_s_collat_transv_post_rh
tfmrimr1_57	tfmri_mid_run1_antic_reward_vs_neutral_beta_cort_destrieux_s_oc_middle_and_lunatus_lh
tfmrimr1_570	tfmri_mid_run1_loss_pos_vs_neg_feedback_beta_cort_destrieux_s_front_inf_rh
tfmrimr1_571	tfmri_mid_run1_loss_pos_vs_neg_feedback_beta_cort_destrieux_s_front_middle_rh
tfmrimr1_572	tfmri_mid_run1_loss_pos_vs_neg_feedback_beta_cort_destrieux_s_front_sup_rh
tfmrimr1_573	tfmri_mid_run1_loss_pos_vs_neg_feedback_beta_cort_destrieux_s_interm_prim_jensen_rh
tfmrimr1_574	tfmri_mid_run1_loss_pos_vs_neg_feedback_beta_cort_destrieux_s_intrapariet_and_p_trans_rh
tfmrimr1_575	tfmri_mid_run1_loss_pos_vs_neg_feedback_beta_cort_destrieux_s_oc_middle_and_lunatus_rh
tfmrimr1_576	tfmri_mid_run1_loss_pos_vs_neg_feedback_beta_cort_destrieux_s_oc_sup_and_transversal_rh
tfmrimr1_577	tfmri_mid_run1_loss_pos_vs_neg_feedback_beta_cort_destrieux_s_occipital_ant_rh
tfmrimr1_578	tfmri_mid_run1_loss_pos_vs_neg_feedback_beta_cort_destrieux_s_oc_temp_lat_rh
tfmrimr1_579	tfmri_mid_run1_loss_pos_vs_neg_feedback_beta_cort_destrieux_s_oc_temp_med_and_lingual_rh
tfmrimr1_58	tfmri_mid_run1_antic_reward_vs_neutral_beta_cort_destrieux_s_oc_sup_and_transversal_lh
tfmrimr1_580	tfmri_mid_run1_loss_pos_vs_neg_feedback_beta_cort_destrieux_s_orbital_lateral_rh
tfmrimr1_581	tfmri_mid_run1_loss_pos_vs_neg_feedback_beta_cort_destrieux_s_orbital_med_olfact_rh
tfmrimr1_582	tfmri_mid_run1_loss_pos_vs_neg_feedback_beta_cort_destrieux_s_orbital_h_shaped_rh
tfmrimr1_583	tfmri_mid_run1_loss_pos_vs_neg_feedback_beta_cort_destrieux_s_parieto_occipital_rh
tfmrimr1_584	tfmri_mid_run1_loss_pos_vs_neg_feedback_beta_cort_destrieux_s_pericallosal_rh
tfmrimr1_585	tfmri_mid_run1_loss_pos_vs_neg_feedback_beta_cort_destrieux_s_postcentral_rh
tfmrimr1_586	tfmri_mid_run1_loss_pos_vs_neg_feedback_beta_cort_destrieux_s_precentral_inf_part_rh
tfmrimr1_587	tfmri_mid_run1_loss_pos_vs_neg_feedback_beta_cort_destrieux_s_precentral_sup_part_rh
tfmrimr1_588	tfmri_mid_run1_loss_pos_vs_neg_feedback_beta_cort_destrieux_s_suborbital_rh
tfmrimr1_589	tfmri_mid_run1_loss_pos_vs_neg_feedback_beta_cort_destrieux_s_subparietal_rh
tfmrimr1_59	tfmri_mid_run1_antic_reward_vs_neutral_beta_cort_destrieux_s_occipital_ant_lh
tfmrimr1_590	tfmri_mid_run1_loss_pos_vs_neg_feedback_beta_cort_destrieux_s_temporal_inf_rh
tfmrimr1_591	tfmri_mid_run1_loss_pos_vs_neg_feedback_beta_cort_destrieux_s_temporal_sup_rh
tfmrimr1_592	tfmri_mid_run1_loss_pos_vs_neg_feedback_beta_cort_destrieux_s_temporal_transverse_rh
tfmrimr1_593	tfmri_mid_run1_antic_large_reward_vs_neutral_beta_cort_destrieux_g_and_s_frontomargin_lh
tfmrimr1_594	tfmri_mid_run1_antic_large_reward_vs_neutral_beta_cort_destrieux_g_and_s_occipital_inf_lh
tfmrimr1_595	tfmri_mid_run1_antic_large_reward_vs_neutral_beta_cort_destrieux_g_and_s_paracentral_lh
tfmrimr1_596	tfmri_mid_run1_antic_large_reward_vs_neutral_beta_cort_destrieux_g_and_s_subcentral_lh
tfmrimr1_597	tfmri_mid_run1_antic_large_reward_vs_neutral_beta_cort_destrieux_g_and_s_transv_frontopol_lh
tfmrimr1_598	tfmri_mid_run1_antic_large_reward_vs_neutral_beta_cort_destrieux_g_and_s_cingul_ant_lh
tfmrimr1_599	tfmri_mid_run1_antic_large_reward_vs_neutral_beta_cort_destrieux_g_and_s_cingul_mid_ant_lh
tfmrimr1_6	tfmri_mid_run1_antic_reward_vs_neutral_beta_cort_destrieux_g_and_s_cingul_ant_lh
tfmrimr1_60	tfmri_mid_run1_antic_reward_vs_neutral_beta_cort_destrieux_s_oc_temp_lat_lh
tfmrimr1_600	tfmri_mid_run1_antic_large_reward_vs_neutral_beta_cort_destrieux_g_and_s_cingul_mid_post_lh
tfmrimr1_601	tfmri_mid_run1_antic_large_reward_vs_neutral_beta_cort_destrieux_g_cingul_post_dorsal_lh
tfmrimr1_602	tfmri_mid_run1_antic_large_reward_vs_neutral_beta_cort_destrieux_g_cingul_post_ventral_lh
tfmrimr1_603	tfmri_mid_run1_antic_large_reward_vs_neutral_beta_cort_destrieux_g_cuneus_lh
tfmrimr1_604	tfmri_mid_run1_antic_large_reward_vs_neutral_beta_cort_destrieux_g_front_inf_opercular_lh
tfmrimr1_605	tfmri_mid_run1_antic_large_reward_vs_neutral_beta_cort_destrieux_g_front_inf_orbital_lh
tfmrimr1_606	tfmri_mid_run1_antic_large_reward_vs_neutral_beta_cort_destrieux_g_front_inf_triangul_lh
tfmrimr1_607	tfmri_mid_run1_antic_large_reward_vs_neutral_beta_cort_destrieux_g_front_middle_lh
tfmrimr1_608	tfmri_mid_run1_antic_large_reward_vs_neutral_beta_cort_destrieux_g_front_sup_lh
tfmrimr1_609	tfmri_mid_run1_antic_large_reward_vs_neutral_beta_cort_destrieux_g_ins_lg_and_s_cent_ins_lh
tfmrimr1_61	tfmri_mid_run1_antic_reward_vs_neutral_beta_cort_destrieux_s_oc_temp_med_and_lingual_lh
tfmrimr1_610	tfmri_mid_run1_antic_large_reward_vs_neutral_beta_cort_destrieux_g_insular_short_lh
tfmrimr1_611	tfmri_mid_run1_antic_large_reward_vs_neutral_beta_cort_destrieux_g_occipital_middle_lh
tfmrimr1_612	tfmri_mid_run1_antic_large_reward_vs_neutral_beta_cort_destrieux_g_occipital_sup_lh
tfmrimr1_613	tfmri_mid_run1_antic_large_reward_vs_neutral_beta_cort_destrieux_g_oc_temp_lat_fusifor_lh
tfmrimr1_614	tfmri_mid_run1_antic_large_reward_vs_neutral_beta_cort_destrieux_g_oc_temp_med_lingual_lh
tfmrimr1_615	tfmri_mid_run1_antic_large_reward_vs_neutral_beta_cort_destrieux_g_oc_temp_med_parahip_lh
tfmrimr1_616	tfmri_mid_run1_antic_large_reward_vs_neutral_beta_cort_destrieux_g_orbital_lh
tfmrimr1_617	tfmri_mid_run1_antic_large_reward_vs_neutral_beta_cort_destrieux_g_pariet_inf_angular_lh
tfmrimr1_618	tfmri_mid_run1_antic_large_reward_vs_neutral_beta_cort_destrieux_g_pariet_inf_supramar_lh
tfmrimr1_619	tfmri_mid_run1_antic_large_reward_vs_neutral_beta_cort_destrieux_g_parietal_sup_lh
tfmrimr1_62	tfmri_mid_run1_antic_reward_vs_neutral_beta_cort_destrieux_s_orbital_lateral_lh
tfmrimr1_620	tfmri_mid_run1_antic_large_reward_vs_neutral_beta_cort_destrieux_g_postcentral_lh
tfmrimr1_621	tfmri_mid_run1_antic_large_reward_vs_neutral_beta_cort_destrieux_g_precentral_lh
tfmrimr1_622	tfmri_mid_run1_antic_large_reward_vs_neutral_beta_cort_destrieux_g_precuneus_lh
tfmrimr1_623	tfmri_mid_run1_antic_large_reward_vs_neutral_beta_cort_destrieux_g_rectus_lh
tfmrimr1_624	tfmri_mid_run1_antic_large_reward_vs_neutral_beta_cort_destrieux_g_subcallosal_lh
tfmrimr1_625	tfmri_mid_run1_antic_large_reward_vs_neutral_beta_cort_destrieux_g_temp_sup_g_t_transv_lh
tfmrimr1_626	tfmri_mid_run1_antic_large_reward_vs_neutral_beta_cort_destrieux_g_temp_sup_lateral_lh
tfmrimr1_627	tfmri_mid_run1_antic_large_reward_vs_neutral_beta_cort_destrieux_g_temp_sup_plan_polar_lh
tfmrimr1_628	tfmri_mid_run1_antic_large_reward_vs_neutral_beta_cort_destrieux_g_temp_sup_plan_tempo_lh
tfmrimr1_629	tfmri_mid_run1_antic_large_reward_vs_neutral_beta_cort_destrieux_g_temporal_inf_lh
tfmrimr1_63	tfmri_mid_run1_antic_reward_vs_neutral_beta_cort_destrieux_s_orbital_med_olfact_lh
tfmrimr1_630	tfmri_mid_run1_antic_large_reward_vs_neutral_beta_cort_destrieux_g_temporal_middle_lh
tfmrimr1_631	tfmri_mid_run1_antic_large_reward_vs_neutral_beta_cort_destrieux_lat_fis_ant_horizont_lh
tfmrimr1_632	tfmri_mid_run1_antic_large_reward_vs_neutral_beta_cort_destrieux_lat_fis_ant_vertical_lh
tfmrimr1_633	tfmri_mid_run1_antic_large_reward_vs_neutral_beta_cort_destrieux_lat_fis_post_lh
tfmrimr1_634	tfmri_mid_run1_antic_large_reward_vs_neutral_beta_cort_destrieux_pole_occipital_lh
tfmrimr1_635	tfmri_mid_run1_antic_large_reward_vs_neutral_beta_cort_destrieux_pole_temporal_lh
tfmrimr1_636	tfmri_mid_run1_antic_large_reward_vs_neutral_beta_cort_destrieux_s_calcarine_lh
tfmrimr1_637	tfmri_mid_run1_antic_large_reward_vs_neutral_beta_cort_destrieux_s_central_lh
tfmrimr1_638	tfmri_mid_run1_antic_large_reward_vs_neutral_beta_cort_destrieux_s_cingul_marginalis_lh
tfmrimr1_639	tfmri_mid_run1_antic_large_reward_vs_neutral_beta_cort_destrieux_s_circular_insula_ant_lh
tfmrimr1_64	tfmri_mid_run1_antic_reward_vs_neutral_beta_cort_destrieux_s_orbital_h_shaped_lh
tfmrimr1_640	tfmri_mid_run1_antic_large_reward_vs_neutral_beta_cort_destrieux_s_circular_insula_inf_lh
tfmrimr1_641	tfmri_mid_run1_antic_large_reward_vs_neutral_beta_cort_destrieux_s_circular_insula_sup_lh
tfmrimr1_642	tfmri_mid_run1_antic_large_reward_vs_neutral_beta_cort_destrieux_s_collat_transv_ant_lh
tfmrimr1_643	tfmri_mid_run1_antic_large_reward_vs_neutral_beta_cort_destrieux_s_collat_transv_post_lh
tfmrimr1_644	tfmri_mid_run1_antic_large_reward_vs_neutral_beta_cort_destrieux_s_front_inf_lh
tfmrimr1_645	tfmri_mid_run1_antic_large_reward_vs_neutral_beta_cort_destrieux_s_front_middle_lh
tfmrimr1_646	tfmri_mid_run1_antic_large_reward_vs_neutral_beta_cort_destrieux_s_front_sup_lh
tfmrimr1_647	tfmri_mid_run1_antic_large_reward_vs_neutral_beta_cort_destrieux_s_interm_prim_jensen_lh
tfmrimr1_648	tfmri_mid_run1_antic_large_reward_vs_neutral_beta_cort_destrieux_s_intrapariet_and_p_trans_lh
tfmrimr1_649	tfmri_mid_run1_antic_large_reward_vs_neutral_beta_cort_destrieux_s_oc_middle_and_lunatus_lh
tfmrimr1_65	tfmri_mid_run1_antic_reward_vs_neutral_beta_cort_destrieux_s_parieto_occipital_lh
tfmrimr1_650	tfmri_mid_run1_antic_large_reward_vs_neutral_beta_cort_destrieux_s_oc_sup_and_transversal_lh
tfmrimr1_651	tfmri_mid_run1_antic_large_reward_vs_neutral_beta_cort_destrieux_s_occipital_ant_lh
tfmrimr1_652	tfmri_mid_run1_antic_large_reward_vs_neutral_beta_cort_destrieux_s_oc_temp_lat_lh
tfmrimr1_653	tfmri_mid_run1_antic_large_reward_vs_neutral_beta_cort_destrieux_s_oc_temp_med_and_lingual_lh
tfmrimr1_654	tfmri_mid_run1_antic_large_reward_vs_neutral_beta_cort_destrieux_s_orbital_lateral_lh
tfmrimr1_655	tfmri_mid_run1_antic_large_reward_vs_neutral_beta_cort_destrieux_s_orbital_med_olfact_lh
tfmrimr1_656	tfmri_mid_run1_antic_large_reward_vs_neutral_beta_cort_destrieux_s_orbital_h_shaped_lh
tfmrimr1_657	tfmri_mid_run1_antic_large_reward_vs_neutral_beta_cort_destrieux_s_parieto_occipital_lh
tfmrimr1_658	tfmri_mid_run1_antic_large_reward_vs_neutral_beta_cort_destrieux_s_pericallosal_lh
tfmrimr1_659	tfmri_mid_run1_antic_large_reward_vs_neutral_beta_cort_destrieux_s_postcentral_lh
tfmrimr1_66	tfmri_mid_run1_antic_reward_vs_neutral_beta_cort_destrieux_s_pericallosal_lh
tfmrimr1_660	tfmri_mid_run1_antic_large_reward_vs_neutral_beta_cort_destrieux_s_precentral_inf_part_lh
tfmrimr1_661	tfmri_mid_run1_antic_large_reward_vs_neutral_beta_cort_destrieux_s_precentral_sup_part_lh
tfmrimr1_662	tfmri_mid_run1_antic_large_reward_vs_neutral_beta_cort_destrieux_s_suborbital_lh
tfmrimr1_663	tfmri_mid_run1_antic_large_reward_vs_neutral_beta_cort_destrieux_s_subparietal_lh
tfmrimr1_664	tfmri_mid_run1_antic_large_reward_vs_neutral_beta_cort_destrieux_s_temporal_inf_lh
tfmrimr1_665	tfmri_mid_run1_antic_large_reward_vs_neutral_beta_cort_destrieux_s_temporal_sup_lh
tfmrimr1_666	tfmri_mid_run1_antic_large_reward_vs_neutral_beta_cort_destrieux_s_temporal_transverse_lh
tfmrimr1_667	tfmri_mid_run1_antic_large_reward_vs_neutral_beta_cort_destrieux_g_and_s_frontomargin_rh
tfmrimr1_668	tfmri_mid_run1_antic_large_reward_vs_neutral_beta_cort_destrieux_g_and_s_occipital_inf_rh
tfmrimr1_669	tfmri_mid_run1_antic_large_reward_vs_neutral_beta_cort_destrieux_g_and_s_paracentral_rh
tfmrimr1_67	tfmri_mid_run1_antic_reward_vs_neutral_beta_cort_destrieux_s_postcentral_lh
tfmrimr1_670	tfmri_mid_run1_antic_large_reward_vs_neutral_beta_cort_destrieux_g_and_s_subcentral_rh
tfmrimr1_671	tfmri_mid_run1_antic_large_reward_vs_neutral_beta_cort_destrieux_g_and_s_transv_frontopol_rh
tfmrimr1_672	tfmri_mid_run1_antic_large_reward_vs_neutral_beta_cort_destrieux_g_and_s_cingul_ant_rh
tfmrimr1_673	tfmri_mid_run1_antic_large_reward_vs_neutral_beta_cort_destrieux_g_and_s_cingul_mid_ant_rh
tfmrimr1_674	tfmri_mid_run1_antic_large_reward_vs_neutral_beta_cort_destrieux_g_and_s_cingul_mid_post_rh
tfmrimr1_675	tfmri_mid_run1_antic_large_reward_vs_neutral_beta_cort_destrieux_g_cingul_post_dorsal_rh
tfmrimr1_676	tfmri_mid_run1_antic_large_reward_vs_neutral_beta_cort_destrieux_g_cingul_post_ventral_rh
tfmrimr1_677	tfmri_mid_run1_antic_large_reward_vs_neutral_beta_cort_destrieux_g_cuneus_rh
tfmrimr1_678	tfmri_mid_run1_antic_large_reward_vs_neutral_beta_cort_destrieux_g_front_inf_opercular_rh
tfmrimr1_679	tfmri_mid_run1_antic_large_reward_vs_neutral_beta_cort_destrieux_g_front_inf_orbital_rh
tfmrimr1_68	tfmri_mid_run1_antic_reward_vs_neutral_beta_cort_destrieux_s_precentral_inf_part_lh
tfmrimr1_680	tfmri_mid_run1_antic_large_reward_vs_neutral_beta_cort_destrieux_g_front_inf_triangul_rh
tfmrimr1_681	tfmri_mid_run1_antic_large_reward_vs_neutral_beta_cort_destrieux_g_front_middle_rh
tfmrimr1_682	tfmri_mid_run1_antic_large_reward_vs_neutral_beta_cort_destrieux_g_front_sup_rh
tfmrimr1_683	tfmri_mid_run1_antic_large_reward_vs_neutral_beta_cort_destrieux_g_ins_lg_and_s_cent_ins_rh
tfmrimr1_684	tfmri_mid_run1_antic_large_reward_vs_neutral_beta_cort_destrieux_g_insular_short_rh
tfmrimr1_685	tfmri_mid_run1_antic_large_reward_vs_neutral_beta_cort_destrieux_g_occipital_middle_rh
tfmrimr1_686	tfmri_mid_run1_antic_large_reward_vs_neutral_beta_cort_destrieux_g_occipital_sup_rh
tfmrimr1_687	tfmri_mid_run1_antic_large_reward_vs_neutral_beta_cort_destrieux_g_oc_temp_lat_fusifor_rh
tfmrimr1_688	tfmri_mid_run1_antic_large_reward_vs_neutral_beta_cort_destrieux_g_oc_temp_med_lingual_rh
tfmrimr1_689	tfmri_mid_run1_antic_large_reward_vs_neutral_beta_cort_destrieux_g_oc_temp_med_parahip_rh
tfmrimr1_69	tfmri_mid_run1_antic_reward_vs_neutral_beta_cort_destrieux_s_precentral_sup_part_lh
tfmrimr1_690	tfmri_mid_run1_antic_large_reward_vs_neutral_beta_cort_destrieux_g_orbital_rh
tfmrimr1_691	tfmri_mid_run1_antic_large_reward_vs_neutral_beta_cort_destrieux_g_pariet_inf_angular_rh
tfmrimr1_692	tfmri_mid_run1_antic_large_reward_vs_neutral_beta_cort_destrieux_g_pariet_inf_supramar_rh
tfmrimr1_693	tfmri_mid_run1_antic_large_reward_vs_neutral_beta_cort_destrieux_g_parietal_sup_rh
tfmrimr1_694	tfmri_mid_run1_antic_large_reward_vs_neutral_beta_cort_destrieux_g_postcentral_rh
tfmrimr1_695	tfmri_mid_run1_antic_large_reward_vs_neutral_beta_cort_destrieux_g_precentral_rh
tfmrimr1_696	tfmri_mid_run1_antic_large_reward_vs_neutral_beta_cort_destrieux_g_precuneus_rh
tfmrimr1_697	tfmri_mid_run1_antic_large_reward_vs_neutral_beta_cort_destrieux_g_rectus_rh
tfmrimr1_698	tfmri_mid_run1_antic_large_reward_vs_neutral_beta_cort_destrieux_g_subcallosal_rh
tfmrimr1_699	tfmri_mid_run1_antic_large_reward_vs_neutral_beta_cort_destrieux_g_temp_sup_g_t_transv_rh
tfmrimr1_7	tfmri_mid_run1_antic_reward_vs_neutral_beta_cort_destrieux_g_and_s_cingul_mid_ant_lh
tfmrimr1_70	tfmri_mid_run1_antic_reward_vs_neutral_beta_cort_destrieux_s_suborbital_lh
tfmrimr1_700	tfmri_mid_run1_antic_large_reward_vs_neutral_beta_cort_destrieux_g_temp_sup_lateral_rh
tfmrimr1_701	tfmri_mid_run1_antic_large_reward_vs_neutral_beta_cort_destrieux_g_temp_sup_plan_polar_rh
tfmrimr1_702	tfmri_mid_run1_antic_large_reward_vs_neutral_beta_cort_destrieux_g_temp_sup_plan_tempo_rh
tfmrimr1_703	tfmri_mid_run1_antic_large_reward_vs_neutral_beta_cort_destrieux_g_temporal_inf_rh
tfmrimr1_704	tfmri_mid_run1_antic_large_reward_vs_neutral_beta_cort_destrieux_g_temporal_middle_rh
tfmrimr1_705	tfmri_mid_run1_antic_large_reward_vs_neutral_beta_cort_destrieux_lat_fis_ant_horizont_rh
tfmrimr1_706	tfmri_mid_run1_antic_large_reward_vs_neutral_beta_cort_destrieux_lat_fis_ant_vertical_rh
tfmrimr1_707	tfmri_mid_run1_antic_large_reward_vs_neutral_beta_cort_destrieux_lat_fis_post_rh
tfmrimr1_708	tfmri_mid_run1_antic_large_reward_vs_neutral_beta_cort_destrieux_pole_occipital_rh
tfmrimr1_709	tfmri_mid_run1_antic_large_reward_vs_neutral_beta_cort_destrieux_pole_temporal_rh
tfmrimr1_71	tfmri_mid_run1_antic_reward_vs_neutral_beta_cort_destrieux_s_subparietal_lh
tfmrimr1_710	tfmri_mid_run1_antic_large_reward_vs_neutral_beta_cort_destrieux_s_calcarine_rh
tfmrimr1_711	tfmri_mid_run1_antic_large_reward_vs_neutral_beta_cort_destrieux_s_central_rh
tfmrimr1_712	tfmri_mid_run1_antic_large_reward_vs_neutral_beta_cort_destrieux_s_cingul_marginalis_rh
tfmrimr1_713	tfmri_mid_run1_antic_large_reward_vs_neutral_beta_cort_destrieux_s_circular_insula_ant_rh
tfmrimr1_714	tfmri_mid_run1_antic_large_reward_vs_neutral_beta_cort_destrieux_s_circular_insula_inf_rh
tfmrimr1_715	tfmri_mid_run1_antic_large_reward_vs_neutral_beta_cort_destrieux_s_circular_insula_sup_rh
tfmrimr1_716	tfmri_mid_run1_antic_large_reward_vs_neutral_beta_cort_destrieux_s_collat_transv_ant_rh
tfmrimr1_717	tfmri_mid_run1_antic_large_reward_vs_neutral_beta_cort_destrieux_s_collat_transv_post_rh
tfmrimr1_718	tfmri_mid_run1_antic_large_reward_vs_neutral_beta_cort_destrieux_s_front_inf_rh
tfmrimr1_719	tfmri_mid_run1_antic_large_reward_vs_neutral_beta_cort_destrieux_s_front_middle_rh
tfmrimr1_72	tfmri_mid_run1_antic_reward_vs_neutral_beta_cort_destrieux_s_temporal_inf_lh
tfmrimr1_720	tfmri_mid_run1_antic_large_reward_vs_neutral_beta_cort_destrieux_s_front_sup_rh
tfmrimr1_721	tfmri_mid_run1_antic_large_reward_vs_neutral_beta_cort_destrieux_s_interm_prim_jensen_rh
tfmrimr1_722	tfmri_mid_run1_antic_large_reward_vs_neutral_beta_cort_destrieux_s_intrapariet_and_p_trans_rh
tfmrimr1_723	tfmri_mid_run1_antic_large_reward_vs_neutral_beta_cort_destrieux_s_oc_middle_and_lunatus_rh
tfmrimr1_724	tfmri_mid_run1_antic_large_reward_vs_neutral_beta_cort_destrieux_s_oc_sup_and_transversal_rh
tfmrimr1_725	tfmri_mid_run1_antic_large_reward_vs_neutral_beta_cort_destrieux_s_occipital_ant_rh
tfmrimr1_726	tfmri_mid_run1_antic_large_reward_vs_neutral_beta_cort_destrieux_s_oc_temp_lat_rh
tfmrimr1_727	tfmri_mid_run1_antic_large_reward_vs_neutral_beta_cort_destrieux_s_oc_temp_med_and_lingual_rh
tfmrimr1_728	tfmri_mid_run1_antic_large_reward_vs_neutral_beta_cort_destrieux_s_orbital_lateral_rh
tfmrimr1_729	tfmri_mid_run1_antic_large_reward_vs_neutral_beta_cort_destrieux_s_orbital_med_olfact_rh
tfmrimr1_73	tfmri_mid_run1_antic_reward_vs_neutral_beta_cort_destrieux_s_temporal_sup_lh
tfmrimr1_730	tfmri_mid_run1_antic_large_reward_vs_neutral_beta_cort_destrieux_s_orbital_h_shaped_rh
tfmrimr1_731	tfmri_mid_run1_antic_large_reward_vs_neutral_beta_cort_destrieux_s_parieto_occipital_rh
tfmrimr1_732	tfmri_mid_run1_antic_large_reward_vs_neutral_beta_cort_destrieux_s_pericallosal_rh
tfmrimr1_733	tfmri_mid_run1_antic_large_reward_vs_neutral_beta_cort_destrieux_s_postcentral_rh
tfmrimr1_734	tfmri_mid_run1_antic_large_reward_vs_neutral_beta_cort_destrieux_s_precentral_inf_part_rh
tfmrimr1_735	tfmri_mid_run1_antic_large_reward_vs_neutral_beta_cort_destrieux_s_precentral_sup_part_rh
tfmrimr1_736	tfmri_mid_run1_antic_large_reward_vs_neutral_beta_cort_destrieux_s_suborbital_rh
tfmrimr1_737	tfmri_mid_run1_antic_large_reward_vs_neutral_beta_cort_destrieux_s_subparietal_rh
tfmrimr1_738	tfmri_mid_run1_antic_large_reward_vs_neutral_beta_cort_destrieux_s_temporal_inf_rh
tfmrimr1_739	tfmri_mid_run1_antic_large_reward_vs_neutral_beta_cort_destrieux_s_temporal_sup_rh
tfmrimr1_74	tfmri_mid_run1_antic_reward_vs_neutral_beta_cort_destrieux_s_temporal_transverse_lh
tfmrimr1_740	tfmri_mid_run1_antic_large_reward_vs_neutral_beta_cort_destrieux_s_temporal_transverse_rh
tfmrimr1_741	tfmri_mid_run1_antic_small_reward_vs_neutral_beta_cort_destrieux_g_and_s_frontomargin_lh
tfmrimr1_742	tfmri_mid_run1_antic_small_reward_vs_neutral_beta_cort_destrieux_g_and_s_occipital_inf_lh
tfmrimr1_743	tfmri_mid_run1_antic_small_reward_vs_neutral_beta_cort_destrieux_g_and_s_paracentral_lh
tfmrimr1_744	tfmri_mid_run1_antic_small_reward_vs_neutral_beta_cort_destrieux_g_and_s_subcentral_lh
tfmrimr1_745	tfmri_mid_run1_antic_small_reward_vs_neutral_beta_cort_destrieux_g_and_s_transv_frontopol_lh
tfmrimr1_746	tfmri_mid_run1_antic_small_reward_vs_neutral_beta_cort_destrieux_g_and_s_cingul_ant_lh
tfmrimr1_747	tfmri_mid_run1_antic_small_reward_vs_neutral_beta_cort_destrieux_g_and_s_cingul_mid_ant_lh
tfmrimr1_748	tfmri_mid_run1_antic_small_reward_vs_neutral_beta_cort_destrieux_g_and_s_cingul_mid_post_lh
tfmrimr1_749	tfmri_mid_run1_antic_small_reward_vs_neutral_beta_cort_destrieux_g_cingul_post_dorsal_lh
tfmrimr1_75	tfmri_mid_run1_antic_reward_vs_neutral_beta_cort_destrieux_g_and_s_frontomargin_rh
tfmrimr1_750	tfmri_mid_run1_antic_small_reward_vs_neutral_beta_cort_destrieux_g_cingul_post_ventral_lh
tfmrimr1_751	tfmri_mid_run1_antic_small_reward_vs_neutral_beta_cort_destrieux_g_cuneus_lh
tfmrimr1_752	tfmri_mid_run1_antic_small_reward_vs_neutral_beta_cort_destrieux_g_front_inf_opercular_lh
tfmrimr1_753	tfmri_mid_run1_antic_small_reward_vs_neutral_beta_cort_destrieux_g_front_inf_orbital_lh
tfmrimr1_754	tfmri_mid_run1_antic_small_reward_vs_neutral_beta_cort_destrieux_g_front_inf_triangul_lh
tfmrimr1_755	tfmri_mid_run1_antic_small_reward_vs_neutral_beta_cort_destrieux_g_front_middle_lh
tfmrimr1_756	tfmri_mid_run1_antic_small_reward_vs_neutral_beta_cort_destrieux_g_front_sup_lh
tfmrimr1_757	tfmri_mid_run1_antic_small_reward_vs_neutral_beta_cort_destrieux_g_ins_lg_and_s_cent_ins_lh
tfmrimr1_758	tfmri_mid_run1_antic_small_reward_vs_neutral_beta_cort_destrieux_g_insular_short_lh
tfmrimr1_759	tfmri_mid_run1_antic_small_reward_vs_neutral_beta_cort_destrieux_g_occipital_middle_lh
tfmrimr1_76	tfmri_mid_run1_antic_reward_vs_neutral_beta_cort_destrieux_g_and_s_occipital_inf_rh
tfmrimr1_760	tfmri_mid_run1_antic_small_reward_vs_neutral_beta_cort_destrieux_g_occipital_sup_lh
tfmrimr1_761	tfmri_mid_run1_antic_small_reward_vs_neutral_beta_cort_destrieux_g_oc_temp_lat_fusifor_lh
tfmrimr1_762	tfmri_mid_run1_antic_small_reward_vs_neutral_beta_cort_destrieux_g_oc_temp_med_lingual_lh
tfmrimr1_763	tfmri_mid_run1_antic_small_reward_vs_neutral_beta_cort_destrieux_g_oc_temp_med_parahip_lh
tfmrimr1_764	tfmri_mid_run1_antic_small_reward_vs_neutral_beta_cort_destrieux_g_orbital_lh
tfmrimr1_765	tfmri_mid_run1_antic_small_reward_vs_neutral_beta_cort_destrieux_g_pariet_inf_angular_lh
tfmrimr1_766	tfmri_mid_run1_antic_small_reward_vs_neutral_beta_cort_destrieux_g_pariet_inf_supramar_lh
tfmrimr1_767	tfmri_mid_run1_antic_small_reward_vs_neutral_beta_cort_destrieux_g_parietal_sup_lh
tfmrimr1_768	tfmri_mid_run1_antic_small_reward_vs_neutral_beta_cort_destrieux_g_postcentral_lh
tfmrimr1_769	tfmri_mid_run1_antic_small_reward_vs_neutral_beta_cort_destrieux_g_precentral_lh
tfmrimr1_77	tfmri_mid_run1_antic_reward_vs_neutral_beta_cort_destrieux_g_and_s_paracentral_rh
tfmrimr1_770	tfmri_mid_run1_antic_small_reward_vs_neutral_beta_cort_destrieux_g_precuneus_lh
tfmrimr1_771	tfmri_mid_run1_antic_small_reward_vs_neutral_beta_cort_destrieux_g_rectus_lh
tfmrimr1_772	tfmri_mid_run1_antic_small_reward_vs_neutral_beta_cort_destrieux_g_subcallosal_lh
tfmrimr1_773	tfmri_mid_run1_antic_small_reward_vs_neutral_beta_cort_destrieux_g_temp_sup_g_t_transv_lh
tfmrimr1_774	tfmri_mid_run1_antic_small_reward_vs_neutral_beta_cort_destrieux_g_temp_sup_lateral_lh
tfmrimr1_775	tfmri_mid_run1_antic_small_reward_vs_neutral_beta_cort_destrieux_g_temp_sup_plan_polar_lh
tfmrimr1_776	tfmri_mid_run1_antic_small_reward_vs_neutral_beta_cort_destrieux_g_temp_sup_plan_tempo_lh
tfmrimr1_777	tfmri_mid_run1_antic_small_reward_vs_neutral_beta_cort_destrieux_g_temporal_inf_lh
tfmrimr1_778	tfmri_mid_run1_antic_small_reward_vs_neutral_beta_cort_destrieux_g_temporal_middle_lh
tfmrimr1_779	tfmri_mid_run1_antic_small_reward_vs_neutral_beta_cort_destrieux_lat_fis_ant_horizont_lh
tfmrimr1_78	tfmri_mid_run1_antic_reward_vs_neutral_beta_cort_destrieux_g_and_s_subcentral_rh
tfmrimr1_780	tfmri_mid_run1_antic_small_reward_vs_neutral_beta_cort_destrieux_lat_fis_ant_vertical_lh
tfmrimr1_781	tfmri_mid_run1_antic_small_reward_vs_neutral_beta_cort_destrieux_lat_fis_post_lh
tfmrimr1_782	tfmri_mid_run1_antic_small_reward_vs_neutral_beta_cort_destrieux_pole_occipital_lh
tfmrimr1_783	tfmri_mid_run1_antic_small_reward_vs_neutral_beta_cort_destrieux_pole_temporal_lh
tfmrimr1_784	tfmri_mid_run1_antic_small_reward_vs_neutral_beta_cort_destrieux_s_calcarine_lh
tfmrimr1_785	tfmri_mid_run1_antic_small_reward_vs_neutral_beta_cort_destrieux_s_central_lh
tfmrimr1_786	tfmri_mid_run1_antic_small_reward_vs_neutral_beta_cort_destrieux_s_cingul_marginalis_lh
tfmrimr1_787	tfmri_mid_run1_antic_small_reward_vs_neutral_beta_cort_destrieux_s_circular_insula_ant_lh
tfmrimr1_788	tfmri_mid_run1_antic_small_reward_vs_neutral_beta_cort_destrieux_s_circular_insula_inf_lh
tfmrimr1_789	tfmri_mid_run1_antic_small_reward_vs_neutral_beta_cort_destrieux_s_circular_insula_sup_lh
tfmrimr1_79	tfmri_mid_run1_antic_reward_vs_neutral_beta_cort_destrieux_g_and_s_transv_frontopol_rh
tfmrimr1_790	tfmri_mid_run1_antic_small_reward_vs_neutral_beta_cort_destrieux_s_collat_transv_ant_lh
tfmrimr1_791	tfmri_mid_run1_antic_small_reward_vs_neutral_beta_cort_destrieux_s_collat_transv_post_lh
tfmrimr1_792	tfmri_mid_run1_antic_small_reward_vs_neutral_beta_cort_destrieux_s_front_inf_lh
tfmrimr1_793	tfmri_mid_run1_antic_small_reward_vs_neutral_beta_cort_destrieux_s_front_middle_lh
tfmrimr1_794	tfmri_mid_run1_antic_small_reward_vs_neutral_beta_cort_destrieux_s_front_sup_lh
tfmrimr1_795	tfmri_mid_run1_antic_small_reward_vs_neutral_beta_cort_destrieux_s_interm_prim_jensen_lh
tfmrimr1_796	tfmri_mid_run1_antic_small_reward_vs_neutral_beta_cort_destrieux_s_intrapariet_and_p_trans_lh
tfmrimr1_797	tfmri_mid_run1_antic_small_reward_vs_neutral_beta_cort_destrieux_s_oc_middle_and_lunatus_lh
tfmrimr1_798	tfmri_mid_run1_antic_small_reward_vs_neutral_beta_cort_destrieux_s_oc_sup_and_transversal_lh
tfmrimr1_799	tfmri_mid_run1_antic_small_reward_vs_neutral_beta_cort_destrieux_s_occipital_ant_lh
tfmrimr1_8	tfmri_mid_run1_antic_reward_vs_neutral_beta_cort_destrieux_g_and_s_cingul_mid_post_lh
tfmrimr1_80	tfmri_mid_run1_antic_reward_vs_neutral_beta_cort_destrieux_g_and_s_cingul_ant_rh
tfmrimr1_800	tfmri_mid_run1_antic_small_reward_vs_neutral_beta_cort_destrieux_s_oc_temp_lat_lh
tfmrimr1_801	tfmri_mid_run1_antic_small_reward_vs_neutral_beta_cort_destrieux_s_oc_temp_med_and_lingual_lh
tfmrimr1_802	tfmri_mid_run1_antic_small_reward_vs_neutral_beta_cort_destrieux_s_orbital_lateral_lh
tfmrimr1_803	tfmri_mid_run1_antic_small_reward_vs_neutral_beta_cort_destrieux_s_orbital_med_olfact_lh
tfmrimr1_804	tfmri_mid_run1_antic_small_reward_vs_neutral_beta_cort_destrieux_s_orbital_h_shaped_lh
tfmrimr1_805	tfmri_mid_run1_antic_small_reward_vs_neutral_beta_cort_destrieux_s_parieto_occipital_lh
tfmrimr1_806	tfmri_mid_run1_antic_small_reward_vs_neutral_beta_cort_destrieux_s_pericallosal_lh
tfmrimr1_807	tfmri_mid_run1_antic_small_reward_vs_neutral_beta_cort_destrieux_s_postcentral_lh
tfmrimr1_808	tfmri_mid_run1_antic_small_reward_vs_neutral_beta_cort_destrieux_s_precentral_inf_part_lh
tfmrimr1_809	tfmri_mid_run1_antic_small_reward_vs_neutral_beta_cort_destrieux_s_precentral_sup_part_lh
tfmrimr1_81	tfmri_mid_run1_antic_reward_vs_neutral_beta_cort_destrieux_g_and_s_cingul_mid_ant_rh
tfmrimr1_810	tfmri_mid_run1_antic_small_reward_vs_neutral_beta_cort_destrieux_s_suborbital_lh
tfmrimr1_811	tfmri_mid_run1_antic_small_reward_vs_neutral_beta_cort_destrieux_s_subparietal_lh
tfmrimr1_812	tfmri_mid_run1_antic_small_reward_vs_neutral_beta_cort_destrieux_s_temporal_inf_lh
tfmrimr1_813	tfmri_mid_run1_antic_small_reward_vs_neutral_beta_cort_destrieux_s_temporal_sup_lh
tfmrimr1_814	tfmri_mid_run1_antic_small_reward_vs_neutral_beta_cort_destrieux_s_temporal_transverse_lh
tfmrimr1_815	tfmri_mid_run1_antic_small_reward_vs_neutral_beta_cort_destrieux_g_and_s_frontomargin_rh
tfmrimr1_816	tfmri_mid_run1_antic_small_reward_vs_neutral_beta_cort_destrieux_g_and_s_occipital_inf_rh
tfmrimr1_817	tfmri_mid_run1_antic_small_reward_vs_neutral_beta_cort_destrieux_g_and_s_paracentral_rh
tfmrimr1_818	tfmri_mid_run1_antic_small_reward_vs_neutral_beta_cort_destrieux_g_and_s_subcentral_rh
tfmrimr1_819	tfmri_mid_run1_antic_small_reward_vs_neutral_beta_cort_destrieux_g_and_s_transv_frontopol_rh
tfmrimr1_82	tfmri_mid_run1_antic_reward_vs_neutral_beta_cort_destrieux_g_and_s_cingul_mid_post_rh
tfmrimr1_820	tfmri_mid_run1_antic_small_reward_vs_neutral_beta_cort_destrieux_g_and_s_cingul_ant_rh
tfmrimr1_821	tfmri_mid_run1_antic_small_reward_vs_neutral_beta_cort_destrieux_g_and_s_cingul_mid_ant_rh
tfmrimr1_822	tfmri_mid_run1_antic_small_reward_vs_neutral_beta_cort_destrieux_g_and_s_cingul_mid_post_rh
tfmrimr1_823	tfmri_mid_run1_antic_small_reward_vs_neutral_beta_cort_destrieux_g_cingul_post_dorsal_rh
tfmrimr1_824	tfmri_mid_run1_antic_small_reward_vs_neutral_beta_cort_destrieux_g_cingul_post_ventral_rh
tfmrimr1_825	tfmri_mid_run1_antic_small_reward_vs_neutral_beta_cort_destrieux_g_cuneus_rh
tfmrimr1_826	tfmri_mid_run1_antic_small_reward_vs_neutral_beta_cort_destrieux_g_front_inf_opercular_rh
tfmrimr1_827	tfmri_mid_run1_antic_small_reward_vs_neutral_beta_cort_destrieux_g_front_inf_orbital_rh
tfmrimr1_828	tfmri_mid_run1_antic_small_reward_vs_neutral_beta_cort_destrieux_g_front_inf_triangul_rh
tfmrimr1_829	tfmri_mid_run1_antic_small_reward_vs_neutral_beta_cort_destrieux_g_front_middle_rh
tfmrimr1_83	tfmri_mid_run1_antic_reward_vs_neutral_beta_cort_destrieux_g_cingul_post_dorsal_rh
tfmrimr1_830	tfmri_mid_run1_antic_small_reward_vs_neutral_beta_cort_destrieux_g_front_sup_rh
tfmrimr1_831	tfmri_mid_run1_antic_small_reward_vs_neutral_beta_cort_destrieux_g_ins_lg_and_s_cent_ins_rh
tfmrimr1_832	tfmri_mid_run1_antic_small_reward_vs_neutral_beta_cort_destrieux_g_insular_short_rh
tfmrimr1_833	tfmri_mid_run1_antic_small_reward_vs_neutral_beta_cort_destrieux_g_occipital_middle_rh
tfmrimr1_834	tfmri_mid_run1_antic_small_reward_vs_neutral_beta_cort_destrieux_g_occipital_sup_rh
tfmrimr1_835	tfmri_mid_run1_antic_small_reward_vs_neutral_beta_cort_destrieux_g_oc_temp_lat_fusifor_rh
tfmrimr1_836	tfmri_mid_run1_antic_small_reward_vs_neutral_beta_cort_destrieux_g_oc_temp_med_lingual_rh
tfmrimr1_837	tfmri_mid_run1_antic_small_reward_vs_neutral_beta_cort_destrieux_g_oc_temp_med_parahip_rh
tfmrimr1_838	tfmri_mid_run1_antic_small_reward_vs_neutral_beta_cort_destrieux_g_orbital_rh
tfmrimr1_839	tfmri_mid_run1_antic_small_reward_vs_neutral_beta_cort_destrieux_g_pariet_inf_angular_rh
tfmrimr1_84	tfmri_mid_run1_antic_reward_vs_neutral_beta_cort_destrieux_g_cingul_post_ventral_rh
tfmrimr1_840	tfmri_mid_run1_antic_small_reward_vs_neutral_beta_cort_destrieux_g_pariet_inf_supramar_rh
tfmrimr1_841	tfmri_mid_run1_antic_small_reward_vs_neutral_beta_cort_destrieux_g_parietal_sup_rh
tfmrimr1_842	tfmri_mid_run1_antic_small_reward_vs_neutral_beta_cort_destrieux_g_postcentral_rh
tfmrimr1_843	tfmri_mid_run1_antic_small_reward_vs_neutral_beta_cort_destrieux_g_precentral_rh
tfmrimr1_844	tfmri_mid_run1_antic_small_reward_vs_neutral_beta_cort_destrieux_g_precuneus_rh
tfmrimr1_845	tfmri_mid_run1_antic_small_reward_vs_neutral_beta_cort_destrieux_g_rectus_rh
tfmrimr1_846	tfmri_mid_run1_antic_small_reward_vs_neutral_beta_cort_destrieux_g_subcallosal_rh
tfmrimr1_847	tfmri_mid_run1_antic_small_reward_vs_neutral_beta_cort_destrieux_g_temp_sup_g_t_transv_rh
tfmrimr1_848	tfmri_mid_run1_antic_small_reward_vs_neutral_beta_cort_destrieux_g_temp_sup_lateral_rh
tfmrimr1_849	tfmri_mid_run1_antic_small_reward_vs_neutral_beta_cort_destrieux_g_temp_sup_plan_polar_rh
tfmrimr1_85	tfmri_mid_run1_antic_reward_vs_neutral_beta_cort_destrieux_g_cuneus_rh
tfmrimr1_850	tfmri_mid_run1_antic_small_reward_vs_neutral_beta_cort_destrieux_g_temp_sup_plan_tempo_rh
tfmrimr1_851	tfmri_mid_run1_antic_small_reward_vs_neutral_beta_cort_destrieux_g_temporal_inf_rh
tfmrimr1_852	tfmri_mid_run1_antic_small_reward_vs_neutral_beta_cort_destrieux_g_temporal_middle_rh
tfmrimr1_853	tfmri_mid_run1_antic_small_reward_vs_neutral_beta_cort_destrieux_lat_fis_ant_horizont_rh
tfmrimr1_854	tfmri_mid_run1_antic_small_reward_vs_neutral_beta_cort_destrieux_lat_fis_ant_vertical_rh
tfmrimr1_855	tfmri_mid_run1_antic_small_reward_vs_neutral_beta_cort_destrieux_lat_fis_post_rh
tfmrimr1_856	tfmri_mid_run1_antic_small_reward_vs_neutral_beta_cort_destrieux_pole_occipital_rh
tfmrimr1_857	tfmri_mid_run1_antic_small_reward_vs_neutral_beta_cort_destrieux_pole_temporal_rh
tfmrimr1_858	tfmri_mid_run1_antic_small_reward_vs_neutral_beta_cort_destrieux_s_calcarine_rh
tfmrimr1_859	tfmri_mid_run1_antic_small_reward_vs_neutral_beta_cort_destrieux_s_central_rh
tfmrimr1_86	tfmri_mid_run1_antic_reward_vs_neutral_beta_cort_destrieux_g_front_inf_opercular_rh
tfmrimr1_860	tfmri_mid_run1_antic_small_reward_vs_neutral_beta_cort_destrieux_s_cingul_marginalis_rh
tfmrimr1_861	tfmri_mid_run1_antic_small_reward_vs_neutral_beta_cort_destrieux_s_circular_insula_ant_rh
tfmrimr1_862	tfmri_mid_run1_antic_small_reward_vs_neutral_beta_cort_destrieux_s_circular_insula_inf_rh
tfmrimr1_863	tfmri_mid_run1_antic_small_reward_vs_neutral_beta_cort_destrieux_s_circular_insula_sup_rh
tfmrimr1_864	tfmri_mid_run1_antic_small_reward_vs_neutral_beta_cort_destrieux_s_collat_transv_ant_rh
tfmrimr1_865	tfmri_mid_run1_antic_small_reward_vs_neutral_beta_cort_destrieux_s_collat_transv_post_rh
tfmrimr1_866	tfmri_mid_run1_antic_small_reward_vs_neutral_beta_cort_destrieux_s_front_inf_rh
tfmrimr1_867	tfmri_mid_run1_antic_small_reward_vs_neutral_beta_cort_destrieux_s_front_middle_rh
tfmrimr1_868	tfmri_mid_run1_antic_small_reward_vs_neutral_beta_cort_destrieux_s_front_sup_rh
tfmrimr1_869	tfmri_mid_run1_antic_small_reward_vs_neutral_beta_cort_destrieux_s_interm_prim_jensen_rh
tfmrimr1_87	tfmri_mid_run1_antic_reward_vs_neutral_beta_cort_destrieux_g_front_inf_orbital_rh
tfmrimr1_870	tfmri_mid_run1_antic_small_reward_vs_neutral_beta_cort_destrieux_s_intrapariet_and_p_trans_rh
tfmrimr1_871	tfmri_mid_run1_antic_small_reward_vs_neutral_beta_cort_destrieux_s_oc_middle_and_lunatus_rh
tfmrimr1_872	tfmri_mid_run1_antic_small_reward_vs_neutral_beta_cort_destrieux_s_oc_sup_and_transversal_rh
tfmrimr1_873	tfmri_mid_run1_antic_small_reward_vs_neutral_beta_cort_destrieux_s_occipital_ant_rh
tfmrimr1_874	tfmri_mid_run1_antic_small_reward_vs_neutral_beta_cort_destrieux_s_oc_temp_lat_rh
tfmrimr1_875	tfmri_mid_run1_antic_small_reward_vs_neutral_beta_cort_destrieux_s_oc_temp_med_and_lingual_rh
tfmrimr1_876	tfmri_mid_run1_antic_small_reward_vs_neutral_beta_cort_destrieux_s_orbital_lateral_rh
tfmrimr1_877	tfmri_mid_run1_antic_small_reward_vs_neutral_beta_cort_destrieux_s_orbital_med_olfact_rh
tfmrimr1_878	tfmri_mid_run1_antic_small_reward_vs_neutral_beta_cort_destrieux_s_orbital_h_shaped_rh
tfmrimr1_879	tfmri_mid_run1_antic_small_reward_vs_neutral_beta_cort_destrieux_s_parieto_occipital_rh
tfmrimr1_88	tfmri_mid_run1_antic_reward_vs_neutral_beta_cort_destrieux_g_front_inf_triangul_rh
tfmrimr1_880	tfmri_mid_run1_antic_small_reward_vs_neutral_beta_cort_destrieux_s_pericallosal_rh
tfmrimr1_881	tfmri_mid_run1_antic_small_reward_vs_neutral_beta_cort_destrieux_s_postcentral_rh
tfmrimr1_882	tfmri_mid_run1_antic_small_reward_vs_neutral_beta_cort_destrieux_s_precentral_inf_part_rh
tfmrimr1_883	tfmri_mid_run1_antic_small_reward_vs_neutral_beta_cort_destrieux_s_precentral_sup_part_rh
tfmrimr1_884	tfmri_mid_run1_antic_small_reward_vs_neutral_beta_cort_destrieux_s_suborbital_rh
tfmrimr1_885	tfmri_mid_run1_antic_small_reward_vs_neutral_beta_cort_destrieux_s_subparietal_rh
tfmrimr1_886	tfmri_mid_run1_antic_small_reward_vs_neutral_beta_cort_destrieux_s_temporal_inf_rh
tfmrimr1_887	tfmri_mid_run1_antic_small_reward_vs_neutral_beta_cort_destrieux_s_temporal_sup_rh
tfmrimr1_888	tfmri_mid_run1_antic_small_reward_vs_neutral_beta_cort_destrieux_s_temporal_transverse_rh
tfmrimr1_889	tfmri_mid_run1_antic_large_vs_small_reward_beta_cort_destrieux_g_and_s_frontomargin_lh
tfmrimr1_89	tfmri_mid_run1_antic_reward_vs_neutral_beta_cort_destrieux_g_front_middle_rh
tfmrimr1_890	tfmri_mid_run1_antic_large_vs_small_reward_beta_cort_destrieux_g_and_s_occipital_inf_lh
tfmrimr1_891	tfmri_mid_run1_antic_large_vs_small_reward_beta_cort_destrieux_g_and_s_paracentral_lh
tfmrimr1_892	tfmri_mid_run1_antic_large_vs_small_reward_beta_cort_destrieux_g_and_s_subcentral_lh
tfmrimr1_893	tfmri_mid_run1_antic_large_vs_small_reward_beta_cort_destrieux_g_and_s_transv_frontopol_lh
tfmrimr1_894	tfmri_mid_run1_antic_large_vs_small_reward_beta_cort_destrieux_g_and_s_cingul_ant_lh
tfmrimr1_895	tfmri_mid_run1_antic_large_vs_small_reward_beta_cort_destrieux_g_and_s_cingul_mid_ant_lh
tfmrimr1_896	tfmri_mid_run1_antic_large_vs_small_reward_beta_cort_destrieux_g_and_s_cingul_mid_post_lh
tfmrimr1_897	tfmri_mid_run1_antic_large_vs_small_reward_beta_cort_destrieux_g_cingul_post_dorsal_lh
tfmrimr1_898	tfmri_mid_run1_antic_large_vs_small_reward_beta_cort_destrieux_g_cingul_post_ventral_lh
tfmrimr1_899	tfmri_mid_run1_antic_large_vs_small_reward_beta_cort_destrieux_g_cuneus_lh
tfmrimr1_9	tfmri_mid_run1_antic_reward_vs_neutral_beta_cort_destrieux_g_cingul_post_dorsal_lh
tfmrimr1_90	tfmri_mid_run1_antic_reward_vs_neutral_beta_cort_destrieux_g_front_sup_rh
tfmrimr1_900	tfmri_mid_run1_antic_large_vs_small_reward_beta_cort_destrieux_g_front_inf_opercular_lh
tfmrimr1_901	tfmri_mid_run1_antic_large_vs_small_reward_beta_cort_destrieux_g_front_inf_orbital_lh
tfmrimr1_902	tfmri_mid_run1_antic_large_vs_small_reward_beta_cort_destrieux_g_front_inf_triangul_lh
tfmrimr1_903	tfmri_mid_run1_antic_large_vs_small_reward_beta_cort_destrieux_g_front_middle_lh
tfmrimr1_904	tfmri_mid_run1_antic_large_vs_small_reward_beta_cort_destrieux_g_front_sup_lh
tfmrimr1_905	tfmri_mid_run1_antic_large_vs_small_reward_beta_cort_destrieux_g_ins_lg_and_s_cent_ins_lh
tfmrimr1_906	tfmri_mid_run1_antic_large_vs_small_reward_beta_cort_destrieux_g_insular_short_lh
tfmrimr1_907	tfmri_mid_run1_antic_large_vs_small_reward_beta_cort_destrieux_g_occipital_middle_lh
tfmrimr1_908	tfmri_mid_run1_antic_large_vs_small_reward_beta_cort_destrieux_g_occipital_sup_lh
tfmrimr1_909	tfmri_mid_run1_antic_large_vs_small_reward_beta_cort_destrieux_g_oc_temp_lat_fusifor_lh
tfmrimr1_91	tfmri_mid_run1_antic_reward_vs_neutral_beta_cort_destrieux_g_ins_lg_and_s_cent_ins_rh
tfmrimr1_910	tfmri_mid_run1_antic_large_vs_small_reward_beta_cort_destrieux_g_oc_temp_med_lingual_lh
tfmrimr1_911	tfmri_mid_run1_antic_large_vs_small_reward_beta_cort_destrieux_g_oc_temp_med_parahip_lh
tfmrimr1_912	tfmri_mid_run1_antic_large_vs_small_reward_beta_cort_destrieux_g_orbital_lh
tfmrimr1_913	tfmri_mid_run1_antic_large_vs_small_reward_beta_cort_destrieux_g_pariet_inf_angular_lh
tfmrimr1_914	tfmri_mid_run1_antic_large_vs_small_reward_beta_cort_destrieux_g_pariet_inf_supramar_lh
tfmrimr1_915	tfmri_mid_run1_antic_large_vs_small_reward_beta_cort_destrieux_g_parietal_sup_lh
tfmrimr1_916	tfmri_mid_run1_antic_large_vs_small_reward_beta_cort_destrieux_g_postcentral_lh
tfmrimr1_917	tfmri_mid_run1_antic_large_vs_small_reward_beta_cort_destrieux_g_precentral_lh
tfmrimr1_918	tfmri_mid_run1_antic_large_vs_small_reward_beta_cort_destrieux_g_precuneus_lh
tfmrimr1_919	tfmri_mid_run1_antic_large_vs_small_reward_beta_cort_destrieux_g_rectus_lh
tfmrimr1_92	tfmri_mid_run1_antic_reward_vs_neutral_beta_cort_destrieux_g_insular_short_rh
tfmrimr1_920	tfmri_mid_run1_antic_large_vs_small_reward_beta_cort_destrieux_g_subcallosal_lh
tfmrimr1_921	tfmri_mid_run1_antic_large_vs_small_reward_beta_cort_destrieux_g_temp_sup_g_t_transv_lh
tfmrimr1_922	tfmri_mid_run1_antic_large_vs_small_reward_beta_cort_destrieux_g_temp_sup_lateral_lh
tfmrimr1_923	tfmri_mid_run1_antic_large_vs_small_reward_beta_cort_destrieux_g_temp_sup_plan_polar_lh
tfmrimr1_924	tfmri_mid_run1_antic_large_vs_small_reward_beta_cort_destrieux_g_temp_sup_plan_tempo_lh
tfmrimr1_925	tfmri_mid_run1_antic_large_vs_small_reward_beta_cort_destrieux_g_temporal_inf_lh
tfmrimr1_926	tfmri_mid_run1_antic_large_vs_small_reward_beta_cort_destrieux_g_temporal_middle_lh
tfmrimr1_927	tfmri_mid_run1_antic_large_vs_small_reward_beta_cort_destrieux_lat_fis_ant_horizont_lh
tfmrimr1_928	tfmri_mid_run1_antic_large_vs_small_reward_beta_cort_destrieux_lat_fis_ant_vertical_lh
tfmrimr1_929	tfmri_mid_run1_antic_large_vs_small_reward_beta_cort_destrieux_lat_fis_post_lh
tfmrimr1_93	tfmri_mid_run1_antic_reward_vs_neutral_beta_cort_destrieux_g_occipital_middle_rh
tfmrimr1_930	tfmri_mid_run1_antic_large_vs_small_reward_beta_cort_destrieux_pole_occipital_lh
tfmrimr1_931	tfmri_mid_run1_antic_large_vs_small_reward_beta_cort_destrieux_pole_temporal_lh
tfmrimr1_932	tfmri_mid_run1_antic_large_vs_small_reward_beta_cort_destrieux_s_calcarine_lh
tfmrimr1_933	tfmri_mid_run1_antic_large_vs_small_reward_beta_cort_destrieux_s_central_lh
tfmrimr1_934	tfmri_mid_run1_antic_large_vs_small_reward_beta_cort_destrieux_s_cingul_marginalis_lh
tfmrimr1_935	tfmri_mid_run1_antic_large_vs_small_reward_beta_cort_destrieux_s_circular_insula_ant_lh
tfmrimr1_936	tfmri_mid_run1_antic_large_vs_small_reward_beta_cort_destrieux_s_circular_insula_inf_lh
tfmrimr1_937	tfmri_mid_run1_antic_large_vs_small_reward_beta_cort_destrieux_s_circular_insula_sup_lh
tfmrimr1_938	tfmri_mid_run1_antic_large_vs_small_reward_beta_cort_destrieux_s_collat_transv_ant_lh
tfmrimr1_939	tfmri_mid_run1_antic_large_vs_small_reward_beta_cort_destrieux_s_collat_transv_post_lh
tfmrimr1_94	tfmri_mid_run1_antic_reward_vs_neutral_beta_cort_destrieux_g_occipital_sup_rh
tfmrimr1_940	tfmri_mid_run1_antic_large_vs_small_reward_beta_cort_destrieux_s_front_inf_lh
tfmrimr1_941	tfmri_mid_run1_antic_large_vs_small_reward_beta_cort_destrieux_s_front_middle_lh
tfmrimr1_942	tfmri_mid_run1_antic_large_vs_small_reward_beta_cort_destrieux_s_front_sup_lh
tfmrimr1_943	tfmri_mid_run1_antic_large_vs_small_reward_beta_cort_destrieux_s_interm_prim_jensen_lh
tfmrimr1_944	tfmri_mid_run1_antic_large_vs_small_reward_beta_cort_destrieux_s_intrapariet_and_p_trans_lh
tfmrimr1_945	tfmri_mid_run1_antic_large_vs_small_reward_beta_cort_destrieux_s_oc_middle_and_lunatus_lh
tfmrimr1_946	tfmri_mid_run1_antic_large_vs_small_reward_beta_cort_destrieux_s_oc_sup_and_transversal_lh
tfmrimr1_947	tfmri_mid_run1_antic_large_vs_small_reward_beta_cort_destrieux_s_occipital_ant_lh
tfmrimr1_948	tfmri_mid_run1_antic_large_vs_small_reward_beta_cort_destrieux_s_oc_temp_lat_lh
tfmrimr1_949	tfmri_mid_run1_antic_large_vs_small_reward_beta_cort_destrieux_s_oc_temp_med_and_lingual_lh
tfmrimr1_95	tfmri_mid_run1_antic_reward_vs_neutral_beta_cort_destrieux_g_oc_temp_lat_fusifor_rh
tfmrimr1_950	tfmri_mid_run1_antic_large_vs_small_reward_beta_cort_destrieux_s_orbital_lateral_lh
tfmrimr1_951	tfmri_mid_run1_antic_large_vs_small_reward_beta_cort_destrieux_s_orbital_med_olfact_lh
tfmrimr1_952	tfmri_mid_run1_antic_large_vs_small_reward_beta_cort_destrieux_s_orbital_h_shaped_lh
tfmrimr1_953	tfmri_mid_run1_antic_large_vs_small_reward_beta_cort_destrieux_s_parieto_occipital_lh
tfmrimr1_954	tfmri_mid_run1_antic_large_vs_small_reward_beta_cort_destrieux_s_pericallosal_lh
tfmrimr1_955	tfmri_mid_run1_antic_large_vs_small_reward_beta_cort_destrieux_s_postcentral_lh
tfmrimr1_956	tfmri_mid_run1_antic_large_vs_small_reward_beta_cort_destrieux_s_precentral_inf_part_lh
tfmrimr1_957	tfmri_mid_run1_antic_large_vs_small_reward_beta_cort_destrieux_s_precentral_sup_part_lh
tfmrimr1_958	tfmri_mid_run1_antic_large_vs_small_reward_beta_cort_destrieux_s_suborbital_lh
tfmrimr1_959	tfmri_mid_run1_antic_large_vs_small_reward_beta_cort_destrieux_s_subparietal_lh
tfmrimr1_96	tfmri_mid_run1_antic_reward_vs_neutral_beta_cort_destrieux_g_oc_temp_med_lingual_rh
tfmrimr1_960	tfmri_mid_run1_antic_large_vs_small_reward_beta_cort_destrieux_s_temporal_inf_lh
tfmrimr1_961	tfmri_mid_run1_antic_large_vs_small_reward_beta_cort_destrieux_s_temporal_sup_lh
tfmrimr1_962	tfmri_mid_run1_antic_large_vs_small_reward_beta_cort_destrieux_s_temporal_transverse_lh
tfmrimr1_963	tfmri_mid_run1_antic_large_vs_small_reward_beta_cort_destrieux_g_and_s_frontomargin_rh
tfmrimr1_964	tfmri_mid_run1_antic_large_vs_small_reward_beta_cort_destrieux_g_and_s_occipital_inf_rh
tfmrimr1_965	tfmri_mid_run1_antic_large_vs_small_reward_beta_cort_destrieux_g_and_s_paracentral_rh
tfmrimr1_966	tfmri_mid_run1_antic_large_vs_small_reward_beta_cort_destrieux_g_and_s_subcentral_rh
tfmrimr1_967	tfmri_mid_run1_antic_large_vs_small_reward_beta_cort_destrieux_g_and_s_transv_frontopol_rh
tfmrimr1_968	tfmri_mid_run1_antic_large_vs_small_reward_beta_cort_destrieux_g_and_s_cingul_ant_rh
tfmrimr1_969	tfmri_mid_run1_antic_large_vs_small_reward_beta_cort_destrieux_g_and_s_cingul_mid_ant_rh
tfmrimr1_97	tfmri_mid_run1_antic_reward_vs_neutral_beta_cort_destrieux_g_oc_temp_med_parahip_rh
tfmrimr1_970	tfmri_mid_run1_antic_large_vs_small_reward_beta_cort_destrieux_g_and_s_cingul_mid_post_rh
tfmrimr1_971	tfmri_mid_run1_antic_large_vs_small_reward_beta_cort_destrieux_g_cingul_post_dorsal_rh
tfmrimr1_972	tfmri_mid_run1_antic_large_vs_small_reward_beta_cort_destrieux_g_cingul_post_ventral_rh
tfmrimr1_973	tfmri_mid_run1_antic_large_vs_small_reward_beta_cort_destrieux_g_cuneus_rh
tfmrimr1_974	tfmri_mid_run1_antic_large_vs_small_reward_beta_cort_destrieux_g_front_inf_opercular_rh
tfmrimr1_975	tfmri_mid_run1_antic_large_vs_small_reward_beta_cort_destrieux_g_front_inf_orbital_rh
tfmrimr1_976	tfmri_mid_run1_antic_large_vs_small_reward_beta_cort_destrieux_g_front_inf_triangul_rh
tfmrimr1_977	tfmri_mid_run1_antic_large_vs_small_reward_beta_cort_destrieux_g_front_middle_rh
tfmrimr1_978	tfmri_mid_run1_antic_large_vs_small_reward_beta_cort_destrieux_g_front_sup_rh
tfmrimr1_979	tfmri_mid_run1_antic_large_vs_small_reward_beta_cort_destrieux_g_ins_lg_and_s_cent_ins_rh
tfmrimr1_98	tfmri_mid_run1_antic_reward_vs_neutral_beta_cort_destrieux_g_orbital_rh
tfmrimr1_980	tfmri_mid_run1_antic_large_vs_small_reward_beta_cort_destrieux_g_insular_short_rh
tfmrimr1_981	tfmri_mid_run1_antic_large_vs_small_reward_beta_cort_destrieux_g_occipital_middle_rh
tfmrimr1_982	tfmri_mid_run1_antic_large_vs_small_reward_beta_cort_destrieux_g_occipital_sup_rh
tfmrimr1_983	tfmri_mid_run1_antic_large_vs_small_reward_beta_cort_destrieux_g_oc_temp_lat_fusifor_rh
tfmrimr1_984	tfmri_mid_run1_antic_large_vs_small_reward_beta_cort_destrieux_g_oc_temp_med_lingual_rh
tfmrimr1_985	tfmri_mid_run1_antic_large_vs_small_reward_beta_cort_destrieux_g_oc_temp_med_parahip_rh
tfmrimr1_986	tfmri_mid_run1_antic_large_vs_small_reward_beta_cort_destrieux_g_orbital_rh
tfmrimr1_987	tfmri_mid_run1_antic_large_vs_small_reward_beta_cort_destrieux_g_pariet_inf_angular_rh
tfmrimr1_988	tfmri_mid_run1_antic_large_vs_small_reward_beta_cort_destrieux_g_pariet_inf_supramar_rh
tfmrimr1_989	tfmri_mid_run1_antic_large_vs_small_reward_beta_cort_destrieux_g_parietal_sup_rh
tfmrimr1_99	tfmri_mid_run1_antic_reward_vs_neutral_beta_cort_destrieux_g_pariet_inf_angular_rh
tfmrimr1_990	tfmri_mid_run1_antic_large_vs_small_reward_beta_cort_destrieux_g_postcentral_rh
tfmrimr1_991	tfmri_mid_run1_antic_large_vs_small_reward_beta_cort_destrieux_g_precentral_rh
tfmrimr1_992	tfmri_mid_run1_antic_large_vs_small_reward_beta_cort_destrieux_g_precuneus_rh
tfmrimr1_993	tfmri_mid_run1_antic_large_vs_small_reward_beta_cort_destrieux_g_rectus_rh
tfmrimr1_994	tfmri_mid_run1_antic_large_vs_small_reward_beta_cort_destrieux_g_subcallosal_rh
tfmrimr1_995	tfmri_mid_run1_antic_large_vs_small_reward_beta_cort_destrieux_g_temp_sup_g_t_transv_rh
tfmrimr1_996	tfmri_mid_run1_antic_large_vs_small_reward_beta_cort_destrieux_g_temp_sup_lateral_rh
tfmrimr1_997	tfmri_mid_run1_antic_large_vs_small_reward_beta_cort_destrieux_g_temp_sup_plan_polar_rh
tfmrimr1_998	tfmri_mid_run1_antic_large_vs_small_reward_beta_cort_destrieux_g_temp_sup_plan_tempo_rh
tfmrimr1_999	tfmri_mid_run1_antic_large_vs_small_reward_beta_cort_destrieux_g_temporal_inf_rh
tfnbr2bwdp_1	tfmri_nback_run2_0_back_beta_cort_destrieux_g_and_s_frontomargin_lh
tfnbr2bwdp_10	tfmri_nback_run2_0_back_beta_cort_destrieux_g_cingul_post_ventral_lh
tfnbr2bwdp_100	tfmri_nback_run2_0_back_beta_cort_destrieux_g_pariet_inf_supramar_rh
tfnbr2bwdp_1000	tfmri_nback_run2_emotion_vs_neutface_beta_cort_destrieux_g_temporal_middle_rh
tfnbr2bwdp_1001	tfmri_nback_run2_emotion_vs_neutface_beta_cort_destrieux_lat_fis_ant_horizont_rh
tfnbr2bwdp_1002	tfmri_nback_run2_emotion_vs_neutface_beta_cort_destrieux_lat_fis_ant_vertical_rh
tfnbr2bwdp_1003	tfmri_nback_run2_emotion_vs_neutface_beta_cort_destrieux_lat_fis_post_rh
tfnbr2bwdp_1004	tfmri_nback_run2_emotion_vs_neutface_beta_cort_destrieux_pole_occipital_rh
tfnbr2bwdp_1005	tfmri_nback_run2_emotion_vs_neutface_beta_cort_destrieux_pole_temporal_rh
tfnbr2bwdp_1006	tfmri_nback_run2_emotion_vs_neutface_beta_cort_destrieux_s_calcarine_rh
tfnbr2bwdp_1007	tfmri_nback_run2_emotion_vs_neutface_beta_cort_destrieux_s_central_rh
tfnbr2bwdp_1008	tfmri_nback_run2_emotion_vs_neutface_beta_cort_destrieux_s_cingul_marginalis_rh
tfnbr2bwdp_1009	tfmri_nback_run2_emotion_vs_neutface_beta_cort_destrieux_s_circular_insula_ant_rh
tfnbr2bwdp_101	tfmri_nback_run2_0_back_beta_cort_destrieux_g_parietal_sup_rh
tfnbr2bwdp_1010	tfmri_nback_run2_emotion_vs_neutface_beta_cort_destrieux_s_circular_insula_inf_rh
tfnbr2bwdp_1011	tfmri_nback_run2_emotion_vs_neutface_beta_cort_destrieux_s_circular_insula_sup_rh
tfnbr2bwdp_1012	tfmri_nback_run2_emotion_vs_neutface_beta_cort_destrieux_s_collat_transv_ant_rh
tfnbr2bwdp_1013	tfmri_nback_run2_emotion_vs_neutface_beta_cort_destrieux_s_collat_transv_post_rh
tfnbr2bwdp_1014	tfmri_nback_run2_emotion_vs_neutface_beta_cort_destrieux_s_front_inf_rh
tfnbr2bwdp_1015	tfmri_nback_run2_emotion_vs_neutface_beta_cort_destrieux_s_front_middle_rh
tfnbr2bwdp_1016	tfmri_nback_run2_emotion_vs_neutface_beta_cort_destrieux_s_front_sup_rh
tfnbr2bwdp_1017	tfmri_nback_run2_emotion_vs_neutface_beta_cort_destrieux_s_interm_prim_jensen_rh
tfnbr2bwdp_1018	tfmri_nback_run2_emotion_vs_neutface_beta_cort_destrieux_s_intrapariet_and_p_trans_rh
tfnbr2bwdp_1019	tfmri_nback_run2_emotion_vs_neutface_beta_cort_destrieux_s_oc_middle_and_lunatus_rh
tfnbr2bwdp_102	tfmri_nback_run2_0_back_beta_cort_destrieux_g_postcentral_rh
tfnbr2bwdp_1020	tfmri_nback_run2_emotion_vs_neutface_beta_cort_destrieux_s_oc_sup_and_transversal_rh
tfnbr2bwdp_1021	tfmri_nback_run2_emotion_vs_neutface_beta_cort_destrieux_s_occipital_ant_rh
tfnbr2bwdp_1022	tfmri_nback_run2_emotion_vs_neutface_beta_cort_destrieux_s_oc_temp_lat_rh
tfnbr2bwdp_1023	tfmri_nback_run2_emotion_vs_neutface_beta_cort_destrieux_s_oc_temp_med_and_lingual_rh
tfnbr2bwdp_1024	tfmri_nback_run2_emotion_vs_neutface_beta_cort_destrieux_s_orbital_lateral_rh
tfnbr2bwdp_1025	tfmri_nback_run2_emotion_vs_neutface_beta_cort_destrieux_s_orbital_med_olfact_rh
tfnbr2bwdp_1026	tfmri_nback_run2_emotion_vs_neutface_beta_cort_destrieux_s_orbital_h_shaped_rh
tfnbr2bwdp_1027	tfmri_nback_run2_emotion_vs_neutface_beta_cort_destrieux_s_parieto_occipital_rh
tfnbr2bwdp_1028	tfmri_nback_run2_emotion_vs_neutface_beta_cort_destrieux_s_pericallosal_rh
tfnbr2bwdp_1029	tfmri_nback_run2_emotion_vs_neutface_beta_cort_destrieux_s_postcentral_rh
tfnbr2bwdp_103	tfmri_nback_run2_0_back_beta_cort_destrieux_g_precentral_rh
tfnbr2bwdp_1030	tfmri_nback_run2_emotion_vs_neutface_beta_cort_destrieux_s_precentral_inf_part_rh
tfnbr2bwdp_1031	tfmri_nback_run2_emotion_vs_neutface_beta_cort_destrieux_s_precentral_sup_part_rh
tfnbr2bwdp_1032	tfmri_nback_run2_emotion_vs_neutface_beta_cort_destrieux_s_suborbital_rh
tfnbr2bwdp_1033	tfmri_nback_run2_emotion_vs_neutface_beta_cort_destrieux_s_subparietal_rh
tfnbr2bwdp_1034	tfmri_nback_run2_emotion_vs_neutface_beta_cort_destrieux_s_temporal_inf_rh
tfnbr2bwdp_1035	tfmri_nback_run2_emotion_vs_neutface_beta_cort_destrieux_s_temporal_sup_rh
tfnbr2bwdp_1036	tfmri_nback_run2_emotion_vs_neutface_beta_cort_destrieux_s_temporal_transverse_rh
tfnbr2bwdp_1037	tfmri_nback_run2_negface_vs_neutface_beta_cort_destrieux_g_and_s_frontomargin_lh
tfnbr2bwdp_1038	tfmri_nback_run2_negface_vs_neutface_beta_cort_destrieux_g_and_s_occipital_inf_lh
tfnbr2bwdp_1039	tfmri_nback_run2_negface_vs_neutface_beta_cort_destrieux_g_and_s_paracentral_lh
tfnbr2bwdp_104	tfmri_nback_run2_0_back_beta_cort_destrieux_g_precuneus_rh
tfnbr2bwdp_1040	tfmri_nback_run2_negface_vs_neutface_beta_cort_destrieux_g_and_s_subcentral_lh
tfnbr2bwdp_1041	tfmri_nback_run2_negface_vs_neutface_beta_cort_destrieux_g_and_s_transv_frontopol_lh
tfnbr2bwdp_1042	tfmri_nback_run2_negface_vs_neutface_beta_cort_destrieux_g_and_s_cingul_ant_lh
tfnbr2bwdp_1043	tfmri_nback_run2_negface_vs_neutface_beta_cort_destrieux_g_and_s_cingul_mid_ant_lh
tfnbr2bwdp_1044	tfmri_nback_run2_negface_vs_neutface_beta_cort_destrieux_g_and_s_cingul_mid_post_lh
tfnbr2bwdp_1045	tfmri_nback_run2_negface_vs_neutface_beta_cort_destrieux_g_cingul_post_dorsal_lh
tfnbr2bwdp_1046	tfmri_nback_run2_negface_vs_neutface_beta_cort_destrieux_g_cingul_post_ventral_lh
tfnbr2bwdp_1047	tfmri_nback_run2_negface_vs_neutface_beta_cort_destrieux_g_cuneus_lh
tfnbr2bwdp_1048	tfmri_nback_run2_negface_vs_neutface_beta_cort_destrieux_g_front_inf_opercular_lh
tfnbr2bwdp_1049	tfmri_nback_run2_negface_vs_neutface_beta_cort_destrieux_g_front_inf_orbital_lh
tfnbr2bwdp_105	tfmri_nback_run2_0_back_beta_cort_destrieux_g_rectus_rh
tfnbr2bwdp_1050	tfmri_nback_run2_negface_vs_neutface_beta_cort_destrieux_g_front_inf_triangul_lh
tfnbr2bwdp_1051	tfmri_nback_run2_negface_vs_neutface_beta_cort_destrieux_g_front_middle_lh
tfnbr2bwdp_1052	tfmri_nback_run2_negface_vs_neutface_beta_cort_destrieux_g_front_sup_lh
tfnbr2bwdp_1053	tfmri_nback_run2_negface_vs_neutface_beta_cort_destrieux_g_ins_lg_and_s_cent_ins_lh
tfnbr2bwdp_1054	tfmri_nback_run2_negface_vs_neutface_beta_cort_destrieux_g_insular_short_lh
tfnbr2bwdp_1055	tfmri_nback_run2_negface_vs_neutface_beta_cort_destrieux_g_occipital_middle_lh
tfnbr2bwdp_1056	tfmri_nback_run2_negface_vs_neutface_beta_cort_destrieux_g_occipital_sup_lh
tfnbr2bwdp_1057	tfmri_nback_run2_negface_vs_neutface_beta_cort_destrieux_g_oc_temp_lat_fusifor_lh
tfnbr2bwdp_1058	tfmri_nback_run2_negface_vs_neutface_beta_cort_destrieux_g_oc_temp_med_lingual_lh
tfnbr2bwdp_1059	tfmri_nback_run2_negface_vs_neutface_beta_cort_destrieux_g_oc_temp_med_parahip_lh
tfnbr2bwdp_106	tfmri_nback_run2_0_back_beta_cort_destrieux_g_subcallosal_rh
tfnbr2bwdp_1060	tfmri_nback_run2_negface_vs_neutface_beta_cort_destrieux_g_orbital_lh
tfnbr2bwdp_1061	tfmri_nback_run2_negface_vs_neutface_beta_cort_destrieux_g_pariet_inf_angular_lh
tfnbr2bwdp_1062	tfmri_nback_run2_negface_vs_neutface_beta_cort_destrieux_g_pariet_inf_supramar_lh
tfnbr2bwdp_1063	tfmri_nback_run2_negface_vs_neutface_beta_cort_destrieux_g_parietal_sup_lh
tfnbr2bwdp_1064	tfmri_nback_run2_negface_vs_neutface_beta_cort_destrieux_g_postcentral_lh
tfnbr2bwdp_1065	tfmri_nback_run2_negface_vs_neutface_beta_cort_destrieux_g_precentral_lh
tfnbr2bwdp_1066	tfmri_nback_run2_negface_vs_neutface_beta_cort_destrieux_g_precuneus_lh
tfnbr2bwdp_1067	tfmri_nback_run2_negface_vs_neutface_beta_cort_destrieux_g_rectus_lh
tfnbr2bwdp_1068	tfmri_nback_run2_negface_vs_neutface_beta_cort_destrieux_g_subcallosal_lh
tfnbr2bwdp_1069	tfmri_nback_run2_negface_vs_neutface_beta_cort_destrieux_g_temp_sup_g_t_transv_lh
tfnbr2bwdp_107	tfmri_nback_run2_0_back_beta_cort_destrieux_g_temp_sup_g_t_transv_rh
tfnbr2bwdp_1070	tfmri_nback_run2_negface_vs_neutface_beta_cort_destrieux_g_temp_sup_lateral_lh
tfnbr2bwdp_1071	tfmri_nback_run2_negface_vs_neutface_beta_cort_destrieux_g_temp_sup_plan_polar_lh
tfnbr2bwdp_1072	tfmri_nback_run2_negface_vs_neutface_beta_cort_destrieux_g_temp_sup_plan_tempo_lh
tfnbr2bwdp_1073	tfmri_nback_run2_negface_vs_neutface_beta_cort_destrieux_g_temporal_inf_lh
tfnbr2bwdp_1074	tfmri_nback_run2_negface_vs_neutface_beta_cort_destrieux_g_temporal_middle_lh
tfnbr2bwdp_1075	tfmri_nback_run2_negface_vs_neutface_beta_cort_destrieux_lat_fis_ant_horizont_lh
tfnbr2bwdp_1076	tfmri_nback_run2_negface_vs_neutface_beta_cort_destrieux_lat_fis_ant_vertical_lh
tfnbr2bwdp_1077	tfmri_nback_run2_negface_vs_neutface_beta_cort_destrieux_lat_fis_post_lh
tfnbr2bwdp_1078	tfmri_nback_run2_negface_vs_neutface_beta_cort_destrieux_pole_occipital_lh
tfnbr2bwdp_1079	tfmri_nback_run2_negface_vs_neutface_beta_cort_destrieux_pole_temporal_lh
tfnbr2bwdp_108	tfmri_nback_run2_0_back_beta_cort_destrieux_g_temp_sup_lateral_rh
tfnbr2bwdp_1080	tfmri_nback_run2_negface_vs_neutface_beta_cort_destrieux_s_calcarine_lh
tfnbr2bwdp_1081	tfmri_nback_run2_negface_vs_neutface_beta_cort_destrieux_s_central_lh
tfnbr2bwdp_1082	tfmri_nback_run2_negface_vs_neutface_beta_cort_destrieux_s_cingul_marginalis_lh
tfnbr2bwdp_1083	tfmri_nback_run2_negface_vs_neutface_beta_cort_destrieux_s_circular_insula_ant_lh
tfnbr2bwdp_1084	tfmri_nback_run2_negface_vs_neutface_beta_cort_destrieux_s_circular_insula_inf_lh
tfnbr2bwdp_1085	tfmri_nback_run2_negface_vs_neutface_beta_cort_destrieux_s_circular_insula_sup_lh
tfnbr2bwdp_1086	tfmri_nback_run2_negface_vs_neutface_beta_cort_destrieux_s_collat_transv_ant_lh
tfnbr2bwdp_1087	tfmri_nback_run2_negface_vs_neutface_beta_cort_destrieux_s_collat_transv_post_lh
tfnbr2bwdp_1088	tfmri_nback_run2_negface_vs_neutface_beta_cort_destrieux_s_front_inf_lh
tfnbr2bwdp_1089	tfmri_nback_run2_negface_vs_neutface_beta_cort_destrieux_s_front_middle_lh
tfnbr2bwdp_109	tfmri_nback_run2_0_back_beta_cort_destrieux_g_temp_sup_plan_polar_rh
tfnbr2bwdp_1090	tfmri_nback_run2_negface_vs_neutface_beta_cort_destrieux_s_front_sup_lh
tfnbr2bwdp_1091	tfmri_nback_run2_negface_vs_neutface_beta_cort_destrieux_s_interm_prim_jensen_lh
tfnbr2bwdp_1092	tfmri_nback_run2_negface_vs_neutface_beta_cort_destrieux_s_intrapariet_and_p_trans_lh
tfnbr2bwdp_1093	tfmri_nback_run2_negface_vs_neutface_beta_cort_destrieux_s_oc_middle_and_lunatus_lh
tfnbr2bwdp_1094	tfmri_nback_run2_negface_vs_neutface_beta_cort_destrieux_s_oc_sup_and_transversal_lh
tfnbr2bwdp_1095	tfmri_nback_run2_negface_vs_neutface_beta_cort_destrieux_s_occipital_ant_lh
tfnbr2bwdp_1096	tfmri_nback_run2_negface_vs_neutface_beta_cort_destrieux_s_oc_temp_lat_lh
tfnbr2bwdp_1097	tfmri_nback_run2_negface_vs_neutface_beta_cort_destrieux_s_oc_temp_med_and_lingual_lh
tfnbr2bwdp_1098	tfmri_nback_run2_negface_vs_neutface_beta_cort_destrieux_s_orbital_lateral_lh
tfnbr2bwdp_1099	tfmri_nback_run2_negface_vs_neutface_beta_cort_destrieux_s_orbital_med_olfact_lh
tfnbr2bwdp_11	tfmri_nback_run2_0_back_beta_cort_destrieux_g_cuneus_lh
tfnbr2bwdp_110	tfmri_nback_run2_0_back_beta_cort_destrieux_g_temp_sup_plan_tempo_rh
tfnbr2bwdp_1100	tfmri_nback_run2_negface_vs_neutface_beta_cort_destrieux_s_orbital_h_shaped_lh
tfnbr2bwdp_1101	tfmri_nback_run2_negface_vs_neutface_beta_cort_destrieux_s_parieto_occipital_lh
tfnbr2bwdp_1102	tfmri_nback_run2_negface_vs_neutface_beta_cort_destrieux_s_pericallosal_lh
tfnbr2bwdp_1103	tfmri_nback_run2_negface_vs_neutface_beta_cort_destrieux_s_postcentral_lh
tfnbr2bwdp_1104	tfmri_nback_run2_negface_vs_neutface_beta_cort_destrieux_s_precentral_inf_part_lh
tfnbr2bwdp_1105	tfmri_nback_run2_negface_vs_neutface_beta_cort_destrieux_s_precentral_sup_part_lh
tfnbr2bwdp_1106	tfmri_nback_run2_negface_vs_neutface_beta_cort_destrieux_s_suborbital_lh
tfnbr2bwdp_1107	tfmri_nback_run2_negface_vs_neutface_beta_cort_destrieux_s_subparietal_lh
tfnbr2bwdp_1108	tfmri_nback_run2_negface_vs_neutface_beta_cort_destrieux_s_temporal_inf_lh
tfnbr2bwdp_1109	tfmri_nback_run2_negface_vs_neutface_beta_cort_destrieux_s_temporal_sup_lh
tfnbr2bwdp_111	tfmri_nback_run2_0_back_beta_cort_destrieux_g_temporal_inf_rh
tfnbr2bwdp_1110	tfmri_nback_run2_negface_vs_neutface_beta_cort_destrieux_s_temporal_transverse_lh
tfnbr2bwdp_1111	tfmri_nback_run2_negface_vs_neutface_beta_cort_destrieux_g_and_s_frontomargin_rh
tfnbr2bwdp_1112	tfmri_nback_run2_negface_vs_neutface_beta_cort_destrieux_g_and_s_occipital_inf_rh
tfnbr2bwdp_1113	tfmri_nback_run2_negface_vs_neutface_beta_cort_destrieux_g_and_s_paracentral_rh
tfnbr2bwdp_1114	tfmri_nback_run2_negface_vs_neutface_beta_cort_destrieux_g_and_s_subcentral_rh
tfnbr2bwdp_1115	tfmri_nback_run2_negface_vs_neutface_beta_cort_destrieux_g_and_s_transv_frontopol_rh
tfnbr2bwdp_1116	tfmri_nback_run2_negface_vs_neutface_beta_cort_destrieux_g_and_s_cingul_ant_rh
tfnbr2bwdp_1117	tfmri_nback_run2_negface_vs_neutface_beta_cort_destrieux_g_and_s_cingul_mid_ant_rh
tfnbr2bwdp_1118	tfmri_nback_run2_negface_vs_neutface_beta_cort_destrieux_g_and_s_cingul_mid_post_rh
tfnbr2bwdp_1119	tfmri_nback_run2_negface_vs_neutface_beta_cort_destrieux_g_cingul_post_dorsal_rh
tfnbr2bwdp_112	tfmri_nback_run2_0_back_beta_cort_destrieux_g_temporal_middle_rh
tfnbr2bwdp_1120	tfmri_nback_run2_negface_vs_neutface_beta_cort_destrieux_g_cingul_post_ventral_rh
tfnbr2bwdp_1121	tfmri_nback_run2_negface_vs_neutface_beta_cort_destrieux_g_cuneus_rh
tfnbr2bwdp_1122	tfmri_nback_run2_negface_vs_neutface_beta_cort_destrieux_g_front_inf_opercular_rh
tfnbr2bwdp_1123	tfmri_nback_run2_negface_vs_neutface_beta_cort_destrieux_g_front_inf_orbital_rh
tfnbr2bwdp_1124	tfmri_nback_run2_negface_vs_neutface_beta_cort_destrieux_g_front_inf_triangul_rh
tfnbr2bwdp_1125	tfmri_nback_run2_negface_vs_neutface_beta_cort_destrieux_g_front_middle_rh
tfnbr2bwdp_1126	tfmri_nback_run2_negface_vs_neutface_beta_cort_destrieux_g_front_sup_rh
tfnbr2bwdp_1127	tfmri_nback_run2_negface_vs_neutface_beta_cort_destrieux_g_ins_lg_and_s_cent_ins_rh
tfnbr2bwdp_1128	tfmri_nback_run2_negface_vs_neutface_beta_cort_destrieux_g_insular_short_rh
tfnbr2bwdp_1129	tfmri_nback_run2_negface_vs_neutface_beta_cort_destrieux_g_occipital_middle_rh
tfnbr2bwdp_113	tfmri_nback_run2_0_back_beta_cort_destrieux_lat_fis_ant_horizont_rh
tfnbr2bwdp_1130	tfmri_nback_run2_negface_vs_neutface_beta_cort_destrieux_g_occipital_sup_rh
tfnbr2bwdp_1131	tfmri_nback_run2_negface_vs_neutface_beta_cort_destrieux_g_oc_temp_lat_fusifor_rh
tfnbr2bwdp_1132	tfmri_nback_run2_negface_vs_neutface_beta_cort_destrieux_g_oc_temp_med_lingual_rh
tfnbr2bwdp_1133	tfmri_nback_run2_negface_vs_neutface_beta_cort_destrieux_g_oc_temp_med_parahip_rh
tfnbr2bwdp_1134	tfmri_nback_run2_negface_vs_neutface_beta_cort_destrieux_g_orbital_rh
tfnbr2bwdp_1135	tfmri_nback_run2_negface_vs_neutface_beta_cort_destrieux_g_pariet_inf_angular_rh
tfnbr2bwdp_1136	tfmri_nback_run2_negface_vs_neutface_beta_cort_destrieux_g_pariet_inf_supramar_rh
tfnbr2bwdp_1137	tfmri_nback_run2_negface_vs_neutface_beta_cort_destrieux_g_parietal_sup_rh
tfnbr2bwdp_1138	tfmri_nback_run2_negface_vs_neutface_beta_cort_destrieux_g_postcentral_rh
tfnbr2bwdp_1139	tfmri_nback_run2_negface_vs_neutface_beta_cort_destrieux_g_precentral_rh
tfnbr2bwdp_114	tfmri_nback_run2_0_back_beta_cort_destrieux_lat_fis_ant_vertical_rh
tfnbr2bwdp_1140	tfmri_nback_run2_negface_vs_neutface_beta_cort_destrieux_g_precuneus_rh
tfnbr2bwdp_1141	tfmri_nback_run2_negface_vs_neutface_beta_cort_destrieux_g_rectus_rh
tfnbr2bwdp_1142	tfmri_nback_run2_negface_vs_neutface_beta_cort_destrieux_g_subcallosal_rh
tfnbr2bwdp_1143	tfmri_nback_run2_negface_vs_neutface_beta_cort_destrieux_g_temp_sup_g_t_transv_rh
tfnbr2bwdp_1144	tfmri_nback_run2_negface_vs_neutface_beta_cort_destrieux_g_temp_sup_lateral_rh
tfnbr2bwdp_1145	tfmri_nback_run2_negface_vs_neutface_beta_cort_destrieux_g_temp_sup_plan_polar_rh
tfnbr2bwdp_1146	tfmri_nback_run2_negface_vs_neutface_beta_cort_destrieux_g_temp_sup_plan_tempo_rh
tfnbr2bwdp_1147	tfmri_nback_run2_negface_vs_neutface_beta_cort_destrieux_g_temporal_inf_rh
tfnbr2bwdp_1148	tfmri_nback_run2_negface_vs_neutface_beta_cort_destrieux_g_temporal_middle_rh
tfnbr2bwdp_1149	tfmri_nback_run2_negface_vs_neutface_beta_cort_destrieux_lat_fis_ant_horizont_rh
tfnbr2bwdp_115	tfmri_nback_run2_0_back_beta_cort_destrieux_lat_fis_post_rh
tfnbr2bwdp_1150	tfmri_nback_run2_negface_vs_neutface_beta_cort_destrieux_lat_fis_ant_vertical_rh
tfnbr2bwdp_1151	tfmri_nback_run2_negface_vs_neutface_beta_cort_destrieux_lat_fis_post_rh
tfnbr2bwdp_1152	tfmri_nback_run2_negface_vs_neutface_beta_cort_destrieux_pole_occipital_rh
tfnbr2bwdp_1153	tfmri_nback_run2_negface_vs_neutface_beta_cort_destrieux_pole_temporal_rh
tfnbr2bwdp_1154	tfmri_nback_run2_negface_vs_neutface_beta_cort_destrieux_s_calcarine_rh
tfnbr2bwdp_1155	tfmri_nback_run2_negface_vs_neutface_beta_cort_destrieux_s_central_rh
tfnbr2bwdp_1156	tfmri_nback_run2_negface_vs_neutface_beta_cort_destrieux_s_cingul_marginalis_rh
tfnbr2bwdp_1157	tfmri_nback_run2_negface_vs_neutface_beta_cort_destrieux_s_circular_insula_ant_rh
tfnbr2bwdp_1158	tfmri_nback_run2_negface_vs_neutface_beta_cort_destrieux_s_circular_insula_inf_rh
tfnbr2bwdp_1159	tfmri_nback_run2_negface_vs_neutface_beta_cort_destrieux_s_circular_insula_sup_rh
tfnbr2bwdp_116	tfmri_nback_run2_0_back_beta_cort_destrieux_pole_occipital_rh
tfnbr2bwdp_1160	tfmri_nback_run2_negface_vs_neutface_beta_cort_destrieux_s_collat_transv_ant_rh
tfnbr2bwdp_1161	tfmri_nback_run2_negface_vs_neutface_beta_cort_destrieux_s_collat_transv_post_rh
tfnbr2bwdp_1162	tfmri_nback_run2_negface_vs_neutface_beta_cort_destrieux_s_front_inf_rh
tfnbr2bwdp_1163	tfmri_nback_run2_negface_vs_neutface_beta_cort_destrieux_s_front_middle_rh
tfnbr2bwdp_1164	tfmri_nback_run2_negface_vs_neutface_beta_cort_destrieux_s_front_sup_rh
tfnbr2bwdp_1165	tfmri_nback_run2_negface_vs_neutface_beta_cort_destrieux_s_interm_prim_jensen_rh
tfnbr2bwdp_1166	tfmri_nback_run2_negface_vs_neutface_beta_cort_destrieux_s_intrapariet_and_p_trans_rh
tfnbr2bwdp_1167	tfmri_nback_run2_negface_vs_neutface_beta_cort_destrieux_s_oc_middle_and_lunatus_rh
tfnbr2bwdp_1168	tfmri_nback_run2_negface_vs_neutface_beta_cort_destrieux_s_oc_sup_and_transversal_rh
tfnbr2bwdp_1169	tfmri_nback_run2_negface_vs_neutface_beta_cort_destrieux_s_occipital_ant_rh
tfnbr2bwdp_117	tfmri_nback_run2_0_back_beta_cort_destrieux_pole_temporal_rh
tfnbr2bwdp_1170	tfmri_nback_run2_negface_vs_neutface_beta_cort_destrieux_s_oc_temp_lat_rh
tfnbr2bwdp_1171	tfmri_nback_run2_negface_vs_neutface_beta_cort_destrieux_s_oc_temp_med_and_lingual_rh
tfnbr2bwdp_1172	tfmri_nback_run2_negface_vs_neutface_beta_cort_destrieux_s_orbital_lateral_rh
tfnbr2bwdp_1173	tfmri_nback_run2_negface_vs_neutface_beta_cort_destrieux_s_orbital_med_olfact_rh
tfnbr2bwdp_1174	tfmri_nback_run2_negface_vs_neutface_beta_cort_destrieux_s_orbital_h_shaped_rh
tfnbr2bwdp_1175	tfmri_nback_run2_negface_vs_neutface_beta_cort_destrieux_s_parieto_occipital_rh
tfnbr2bwdp_1176	tfmri_nback_run2_negface_vs_neutface_beta_cort_destrieux_s_pericallosal_rh
tfnbr2bwdp_1177	tfmri_nback_run2_negface_vs_neutface_beta_cort_destrieux_s_postcentral_rh
tfnbr2bwdp_1178	tfmri_nback_run2_negface_vs_neutface_beta_cort_destrieux_s_precentral_inf_part_rh
tfnbr2bwdp_1179	tfmri_nback_run2_negface_vs_neutface_beta_cort_destrieux_s_precentral_sup_part_rh
tfnbr2bwdp_118	tfmri_nback_run2_0_back_beta_cort_destrieux_s_calcarine_rh
tfnbr2bwdp_1180	tfmri_nback_run2_negface_vs_neutface_beta_cort_destrieux_s_suborbital_rh
tfnbr2bwdp_1181	tfmri_nback_run2_negface_vs_neutface_beta_cort_destrieux_s_subparietal_rh
tfnbr2bwdp_1182	tfmri_nback_run2_negface_vs_neutface_beta_cort_destrieux_s_temporal_inf_rh
tfnbr2bwdp_1183	tfmri_nback_run2_negface_vs_neutface_beta_cort_destrieux_s_temporal_sup_rh
tfnbr2bwdp_1184	tfmri_nback_run2_negface_vs_neutface_beta_cort_destrieux_s_temporal_transverse_rh
tfnbr2bwdp_1185	tfmri_nback_run2_posface_vs_neutface_beta_cort_destrieux_g_and_s_frontomargin_lh
tfnbr2bwdp_1186	tfmri_nback_run2_posface_vs_neutface_beta_cort_destrieux_g_and_s_occipital_inf_lh
tfnbr2bwdp_1187	tfmri_nback_run2_posface_vs_neutface_beta_cort_destrieux_g_and_s_paracentral_lh
tfnbr2bwdp_1188	tfmri_nback_run2_posface_vs_neutface_beta_cort_destrieux_g_and_s_subcentral_lh
tfnbr2bwdp_1189	tfmri_nback_run2_posface_vs_neutface_beta_cort_destrieux_g_and_s_transv_frontopol_lh
tfnbr2bwdp_119	tfmri_nback_run2_0_back_beta_cort_destrieux_s_central_rh
tfnbr2bwdp_1190	tfmri_nback_run2_posface_vs_neutface_beta_cort_destrieux_g_and_s_cingul_ant_lh
tfnbr2bwdp_1191	tfmri_nback_run2_posface_vs_neutface_beta_cort_destrieux_g_and_s_cingul_mid_ant_lh
tfnbr2bwdp_1192	tfmri_nback_run2_posface_vs_neutface_beta_cort_destrieux_g_and_s_cingul_mid_post_lh
tfnbr2bwdp_1193	tfmri_nback_run2_posface_vs_neutface_beta_cort_destrieux_g_cingul_post_dorsal_lh
tfnbr2bwdp_1194	tfmri_nback_run2_posface_vs_neutface_beta_cort_destrieux_g_cingul_post_ventral_lh
tfnbr2bwdp_1195	tfmri_nback_run2_posface_vs_neutface_beta_cort_destrieux_g_cuneus_lh
tfnbr2bwdp_1196	tfmri_nback_run2_posface_vs_neutface_beta_cort_destrieux_g_front_inf_opercular_lh
tfnbr2bwdp_1197	tfmri_nback_run2_posface_vs_neutface_beta_cort_destrieux_g_front_inf_orbital_lh
tfnbr2bwdp_1198	tfmri_nback_run2_posface_vs_neutface_beta_cort_destrieux_g_front_inf_triangul_lh
tfnbr2bwdp_1199	tfmri_nback_run2_posface_vs_neutface_beta_cort_destrieux_g_front_middle_lh
tfnbr2bwdp_12	tfmri_nback_run2_0_back_beta_cort_destrieux_g_front_inf_opercular_lh
tfnbr2bwdp_120	tfmri_nback_run2_0_back_beta_cort_destrieux_s_cingul_marginalis_rh
tfnbr2bwdp_1200	tfmri_nback_run2_posface_vs_neutface_beta_cort_destrieux_g_front_sup_lh
tfnbr2bwdp_1201	tfmri_nback_run2_posface_vs_neutface_beta_cort_destrieux_g_ins_lg_and_s_cent_ins_lh
tfnbr2bwdp_1202	tfmri_nback_run2_posface_vs_neutface_beta_cort_destrieux_g_insular_short_lh
tfnbr2bwdp_1203	tfmri_nback_run2_posface_vs_neutface_beta_cort_destrieux_g_occipital_middle_lh
tfnbr2bwdp_1204	tfmri_nback_run2_posface_vs_neutface_beta_cort_destrieux_g_occipital_sup_lh
tfnbr2bwdp_1205	tfmri_nback_run2_posface_vs_neutface_beta_cort_destrieux_g_oc_temp_lat_fusifor_lh
tfnbr2bwdp_1206	tfmri_nback_run2_posface_vs_neutface_beta_cort_destrieux_g_oc_temp_med_lingual_lh
tfnbr2bwdp_1207	tfmri_nback_run2_posface_vs_neutface_beta_cort_destrieux_g_oc_temp_med_parahip_lh
tfnbr2bwdp_1208	tfmri_nback_run2_posface_vs_neutface_beta_cort_destrieux_g_orbital_lh
tfnbr2bwdp_1209	tfmri_nback_run2_posface_vs_neutface_beta_cort_destrieux_g_pariet_inf_angular_lh
tfnbr2bwdp_121	tfmri_nback_run2_0_back_beta_cort_destrieux_s_circular_insula_ant_rh
tfnbr2bwdp_1210	tfmri_nback_run2_posface_vs_neutface_beta_cort_destrieux_g_pariet_inf_supramar_lh
tfnbr2bwdp_1211	tfmri_nback_run2_posface_vs_neutface_beta_cort_destrieux_g_parietal_sup_lh
tfnbr2bwdp_1212	tfmri_nback_run2_posface_vs_neutface_beta_cort_destrieux_g_postcentral_lh
tfnbr2bwdp_1213	tfmri_nback_run2_posface_vs_neutface_beta_cort_destrieux_g_precentral_lh
tfnbr2bwdp_1214	tfmri_nback_run2_posface_vs_neutface_beta_cort_destrieux_g_precuneus_lh
tfnbr2bwdp_1215	tfmri_nback_run2_posface_vs_neutface_beta_cort_destrieux_g_rectus_lh
tfnbr2bwdp_1216	tfmri_nback_run2_posface_vs_neutface_beta_cort_destrieux_g_subcallosal_lh
tfnbr2bwdp_1217	tfmri_nback_run2_posface_vs_neutface_beta_cort_destrieux_g_temp_sup_g_t_transv_lh
tfnbr2bwdp_1218	tfmri_nback_run2_posface_vs_neutface_beta_cort_destrieux_g_temp_sup_lateral_lh
tfnbr2bwdp_1219	tfmri_nback_run2_posface_vs_neutface_beta_cort_destrieux_g_temp_sup_plan_polar_lh
tfnbr2bwdp_122	tfmri_nback_run2_0_back_beta_cort_destrieux_s_circular_insula_inf_rh
tfnbr2bwdp_1220	tfmri_nback_run2_posface_vs_neutface_beta_cort_destrieux_g_temp_sup_plan_tempo_lh
tfnbr2bwdp_1221	tfmri_nback_run2_posface_vs_neutface_beta_cort_destrieux_g_temporal_inf_lh
tfnbr2bwdp_1222	tfmri_nback_run2_posface_vs_neutface_beta_cort_destrieux_g_temporal_middle_lh
tfnbr2bwdp_1223	tfmri_nback_run2_posface_vs_neutface_beta_cort_destrieux_lat_fis_ant_horizont_lh
tfnbr2bwdp_1224	tfmri_nback_run2_posface_vs_neutface_beta_cort_destrieux_lat_fis_ant_vertical_lh
tfnbr2bwdp_1225	tfmri_nback_run2_posface_vs_neutface_beta_cort_destrieux_lat_fis_post_lh
tfnbr2bwdp_1226	tfmri_nback_run2_posface_vs_neutface_beta_cort_destrieux_pole_occipital_lh
tfnbr2bwdp_1227	tfmri_nback_run2_posface_vs_neutface_beta_cort_destrieux_pole_temporal_lh
tfnbr2bwdp_1228	tfmri_nback_run2_posface_vs_neutface_beta_cort_destrieux_s_calcarine_lh
tfnbr2bwdp_1229	tfmri_nback_run2_posface_vs_neutface_beta_cort_destrieux_s_central_lh
tfnbr2bwdp_123	tfmri_nback_run2_0_back_beta_cort_destrieux_s_circular_insula_sup_rh
tfnbr2bwdp_1230	tfmri_nback_run2_posface_vs_neutface_beta_cort_destrieux_s_cingul_marginalis_lh
tfnbr2bwdp_1231	tfmri_nback_run2_posface_vs_neutface_beta_cort_destrieux_s_circular_insula_ant_lh
tfnbr2bwdp_1232	tfmri_nback_run2_posface_vs_neutface_beta_cort_destrieux_s_circular_insula_inf_lh
tfnbr2bwdp_1233	tfmri_nback_run2_posface_vs_neutface_beta_cort_destrieux_s_circular_insula_sup_lh
tfnbr2bwdp_1234	tfmri_nback_run2_posface_vs_neutface_beta_cort_destrieux_s_collat_transv_ant_lh
tfnbr2bwdp_1235	tfmri_nback_run2_posface_vs_neutface_beta_cort_destrieux_s_collat_transv_post_lh
tfnbr2bwdp_1236	tfmri_nback_run2_posface_vs_neutface_beta_cort_destrieux_s_front_inf_lh
tfnbr2bwdp_1237	tfmri_nback_run2_posface_vs_neutface_beta_cort_destrieux_s_front_middle_lh
tfnbr2bwdp_1238	tfmri_nback_run2_posface_vs_neutface_beta_cort_destrieux_s_front_sup_lh
tfnbr2bwdp_1239	tfmri_nback_run2_posface_vs_neutface_beta_cort_destrieux_s_interm_prim_jensen_lh
tfnbr2bwdp_124	tfmri_nback_run2_0_back_beta_cort_destrieux_s_collat_transv_ant_rh
tfnbr2bwdp_1240	tfmri_nback_run2_posface_vs_neutface_beta_cort_destrieux_s_intrapariet_and_p_trans_lh
tfnbr2bwdp_1241	tfmri_nback_run2_posface_vs_neutface_beta_cort_destrieux_s_oc_middle_and_lunatus_lh
tfnbr2bwdp_1242	tfmri_nback_run2_posface_vs_neutface_beta_cort_destrieux_s_oc_sup_and_transversal_lh
tfnbr2bwdp_1243	tfmri_nback_run2_posface_vs_neutface_beta_cort_destrieux_s_occipital_ant_lh
tfnbr2bwdp_1244	tfmri_nback_run2_posface_vs_neutface_beta_cort_destrieux_s_oc_temp_lat_lh
tfnbr2bwdp_1245	tfmri_nback_run2_posface_vs_neutface_beta_cort_destrieux_s_oc_temp_med_and_lingual_lh
tfnbr2bwdp_1246	tfmri_nback_run2_posface_vs_neutface_beta_cort_destrieux_s_orbital_lateral_lh
tfnbr2bwdp_1247	tfmri_nback_run2_posface_vs_neutface_beta_cort_destrieux_s_orbital_med_olfact_lh
tfnbr2bwdp_1248	tfmri_nback_run2_posface_vs_neutface_beta_cort_destrieux_s_orbital_h_shaped_lh
tfnbr2bwdp_1249	tfmri_nback_run2_posface_vs_neutface_beta_cort_destrieux_s_parieto_occipital_lh
tfnbr2bwdp_125	tfmri_nback_run2_0_back_beta_cort_destrieux_s_collat_transv_post_rh
tfnbr2bwdp_1250	tfmri_nback_run2_posface_vs_neutface_beta_cort_destrieux_s_pericallosal_lh
tfnbr2bwdp_1251	tfmri_nback_run2_posface_vs_neutface_beta_cort_destrieux_s_postcentral_lh
tfnbr2bwdp_1252	tfmri_nback_run2_posface_vs_neutface_beta_cort_destrieux_s_precentral_inf_part_lh
tfnbr2bwdp_1253	tfmri_nback_run2_posface_vs_neutface_beta_cort_destrieux_s_precentral_sup_part_lh
tfnbr2bwdp_1254	tfmri_nback_run2_posface_vs_neutface_beta_cort_destrieux_s_suborbital_lh
tfnbr2bwdp_1255	tfmri_nback_run2_posface_vs_neutface_beta_cort_destrieux_s_subparietal_lh
tfnbr2bwdp_1256	tfmri_nback_run2_posface_vs_neutface_beta_cort_destrieux_s_temporal_inf_lh
tfnbr2bwdp_1257	tfmri_nback_run2_posface_vs_neutface_beta_cort_destrieux_s_temporal_sup_lh
tfnbr2bwdp_1258	tfmri_nback_run2_posface_vs_neutface_beta_cort_destrieux_s_temporal_transverse_lh
tfnbr2bwdp_1259	tfmri_nback_run2_posface_vs_neutface_beta_cort_destrieux_g_and_s_frontomargin_rh
tfnbr2bwdp_126	tfmri_nback_run2_0_back_beta_cort_destrieux_s_front_inf_rh
tfnbr2bwdp_1260	tfmri_nback_run2_posface_vs_neutface_beta_cort_destrieux_g_and_s_occipital_inf_rh
tfnbr2bwdp_1261	tfmri_nback_run2_posface_vs_neutface_beta_cort_destrieux_g_and_s_paracentral_rh
tfnbr2bwdp_1262	tfmri_nback_run2_posface_vs_neutface_beta_cort_destrieux_g_and_s_subcentral_rh
tfnbr2bwdp_1263	tfmri_nback_run2_posface_vs_neutface_beta_cort_destrieux_g_and_s_transv_frontopol_rh
tfnbr2bwdp_1264	tfmri_nback_run2_posface_vs_neutface_beta_cort_destrieux_g_and_s_cingul_ant_rh
tfnbr2bwdp_1265	tfmri_nback_run2_posface_vs_neutface_beta_cort_destrieux_g_and_s_cingul_mid_ant_rh
tfnbr2bwdp_1266	tfmri_nback_run2_posface_vs_neutface_beta_cort_destrieux_g_and_s_cingul_mid_post_rh
tfnbr2bwdp_1267	tfmri_nback_run2_posface_vs_neutface_beta_cort_destrieux_g_cingul_post_dorsal_rh
tfnbr2bwdp_1268	tfmri_nback_run2_posface_vs_neutface_beta_cort_destrieux_g_cingul_post_ventral_rh
tfnbr2bwdp_1269	tfmri_nback_run2_posface_vs_neutface_beta_cort_destrieux_g_cuneus_rh
tfnbr2bwdp_127	tfmri_nback_run2_0_back_beta_cort_destrieux_s_front_middle_rh
tfnbr2bwdp_1270	tfmri_nback_run2_posface_vs_neutface_beta_cort_destrieux_g_front_inf_opercular_rh
tfnbr2bwdp_1271	tfmri_nback_run2_posface_vs_neutface_beta_cort_destrieux_g_front_inf_orbital_rh
tfnbr2bwdp_1272	tfmri_nback_run2_posface_vs_neutface_beta_cort_destrieux_g_front_inf_triangul_rh
tfnbr2bwdp_1273	tfmri_nback_run2_posface_vs_neutface_beta_cort_destrieux_g_front_middle_rh
tfnbr2bwdp_1274	tfmri_nback_run2_posface_vs_neutface_beta_cort_destrieux_g_front_sup_rh
tfnbr2bwdp_1275	tfmri_nback_run2_posface_vs_neutface_beta_cort_destrieux_g_ins_lg_and_s_cent_ins_rh
tfnbr2bwdp_1276	tfmri_nback_run2_posface_vs_neutface_beta_cort_destrieux_g_insular_short_rh
tfnbr2bwdp_1277	tfmri_nback_run2_posface_vs_neutface_beta_cort_destrieux_g_occipital_middle_rh
tfnbr2bwdp_1278	tfmri_nback_run2_posface_vs_neutface_beta_cort_destrieux_g_occipital_sup_rh
tfnbr2bwdp_1279	tfmri_nback_run2_posface_vs_neutface_beta_cort_destrieux_g_oc_temp_lat_fusifor_rh
tfnbr2bwdp_128	tfmri_nback_run2_0_back_beta_cort_destrieux_s_front_sup_rh
tfnbr2bwdp_1280	tfmri_nback_run2_posface_vs_neutface_beta_cort_destrieux_g_oc_temp_med_lingual_rh
tfnbr2bwdp_1281	tfmri_nback_run2_posface_vs_neutface_beta_cort_destrieux_g_oc_temp_med_parahip_rh
tfnbr2bwdp_1282	tfmri_nback_run2_posface_vs_neutface_beta_cort_destrieux_g_orbital_rh
tfnbr2bwdp_1283	tfmri_nback_run2_posface_vs_neutface_beta_cort_destrieux_g_pariet_inf_angular_rh
tfnbr2bwdp_1284	tfmri_nback_run2_posface_vs_neutface_beta_cort_destrieux_g_pariet_inf_supramar_rh
tfnbr2bwdp_1285	tfmri_nback_run2_posface_vs_neutface_beta_cort_destrieux_g_parietal_sup_rh
tfnbr2bwdp_1286	tfmri_nback_run2_posface_vs_neutface_beta_cort_destrieux_g_postcentral_rh
tfnbr2bwdp_1287	tfmri_nback_run2_posface_vs_neutface_beta_cort_destrieux_g_precentral_rh
tfnbr2bwdp_1288	tfmri_nback_run2_posface_vs_neutface_beta_cort_destrieux_g_precuneus_rh
tfnbr2bwdp_1289	tfmri_nback_run2_posface_vs_neutface_beta_cort_destrieux_g_rectus_rh
tfnbr2bwdp_129	tfmri_nback_run2_0_back_beta_cort_destrieux_s_interm_prim_jensen_rh
tfnbr2bwdp_1290	tfmri_nback_run2_posface_vs_neutface_beta_cort_destrieux_g_subcallosal_rh
tfnbr2bwdp_1291	tfmri_nback_run2_posface_vs_neutface_beta_cort_destrieux_g_temp_sup_g_t_transv_rh
tfnbr2bwdp_1292	tfmri_nback_run2_posface_vs_neutface_beta_cort_destrieux_g_temp_sup_lateral_rh
tfnbr2bwdp_1293	tfmri_nback_run2_posface_vs_neutface_beta_cort_destrieux_g_temp_sup_plan_polar_rh
tfnbr2bwdp_1294	tfmri_nback_run2_posface_vs_neutface_beta_cort_destrieux_g_temp_sup_plan_tempo_rh
tfnbr2bwdp_1295	tfmri_nback_run2_posface_vs_neutface_beta_cort_destrieux_g_temporal_inf_rh
tfnbr2bwdp_1296	tfmri_nback_run2_posface_vs_neutface_beta_cort_destrieux_g_temporal_middle_rh
tfnbr2bwdp_1297	tfmri_nback_run2_posface_vs_neutface_beta_cort_destrieux_lat_fis_ant_horizont_rh
tfnbr2bwdp_1298	tfmri_nback_run2_posface_vs_neutface_beta_cort_destrieux_lat_fis_ant_vertical_rh
tfnbr2bwdp_1299	tfmri_nback_run2_posface_vs_neutface_beta_cort_destrieux_lat_fis_post_rh
tfnbr2bwdp_13	tfmri_nback_run2_0_back_beta_cort_destrieux_g_front_inf_orbital_lh
tfnbr2bwdp_130	tfmri_nback_run2_0_back_beta_cort_destrieux_s_intrapariet_and_p_trans_rh
tfnbr2bwdp_1300	tfmri_nback_run2_posface_vs_neutface_beta_cort_destrieux_pole_occipital_rh
tfnbr2bwdp_1301	tfmri_nback_run2_posface_vs_neutface_beta_cort_destrieux_pole_temporal_rh
tfnbr2bwdp_1302	tfmri_nback_run2_posface_vs_neutface_beta_cort_destrieux_s_calcarine_rh
tfnbr2bwdp_1303	tfmri_nback_run2_posface_vs_neutface_beta_cort_destrieux_s_central_rh
tfnbr2bwdp_1304	tfmri_nback_run2_posface_vs_neutface_beta_cort_destrieux_s_cingul_marginalis_rh
tfnbr2bwdp_1305	tfmri_nback_run2_posface_vs_neutface_beta_cort_destrieux_s_circular_insula_ant_rh
tfnbr2bwdp_1306	tfmri_nback_run2_posface_vs_neutface_beta_cort_destrieux_s_circular_insula_inf_rh
tfnbr2bwdp_1307	tfmri_nback_run2_posface_vs_neutface_beta_cort_destrieux_s_circular_insula_sup_rh
tfnbr2bwdp_1308	tfmri_nback_run2_posface_vs_neutface_beta_cort_destrieux_s_collat_transv_ant_rh
tfnbr2bwdp_1309	tfmri_nback_run2_posface_vs_neutface_beta_cort_destrieux_s_collat_transv_post_rh
tfnbr2bwdp_131	tfmri_nback_run2_0_back_beta_cort_destrieux_s_oc_middle_and_lunatus_rh
tfnbr2bwdp_1310	tfmri_nback_run2_posface_vs_neutface_beta_cort_destrieux_s_front_inf_rh
tfnbr2bwdp_1311	tfmri_nback_run2_posface_vs_neutface_beta_cort_destrieux_s_front_middle_rh
tfnbr2bwdp_1312	tfmri_nback_run2_posface_vs_neutface_beta_cort_destrieux_s_front_sup_rh
tfnbr2bwdp_1313	tfmri_nback_run2_posface_vs_neutface_beta_cort_destrieux_s_interm_prim_jensen_rh
tfnbr2bwdp_1314	tfmri_nback_run2_posface_vs_neutface_beta_cort_destrieux_s_intrapariet_and_p_trans_rh
tfnbr2bwdp_1315	tfmri_nback_run2_posface_vs_neutface_beta_cort_destrieux_s_oc_middle_and_lunatus_rh
tfnbr2bwdp_1316	tfmri_nback_run2_posface_vs_neutface_beta_cort_destrieux_s_oc_sup_and_transversal_rh
tfnbr2bwdp_1317	tfmri_nback_run2_posface_vs_neutface_beta_cort_destrieux_s_occipital_ant_rh
tfnbr2bwdp_1318	tfmri_nback_run2_posface_vs_neutface_beta_cort_destrieux_s_oc_temp_lat_rh
tfnbr2bwdp_1319	tfmri_nback_run2_posface_vs_neutface_beta_cort_destrieux_s_oc_temp_med_and_lingual_rh
tfnbr2bwdp_132	tfmri_nback_run2_0_back_beta_cort_destrieux_s_oc_sup_and_transversal_rh
tfnbr2bwdp_1320	tfmri_nback_run2_posface_vs_neutface_beta_cort_destrieux_s_orbital_lateral_rh
tfnbr2bwdp_1321	tfmri_nback_run2_posface_vs_neutface_beta_cort_destrieux_s_orbital_med_olfact_rh
tfnbr2bwdp_1322	tfmri_nback_run2_posface_vs_neutface_beta_cort_destrieux_s_orbital_h_shaped_rh
tfnbr2bwdp_1323	tfmri_nback_run2_posface_vs_neutface_beta_cort_destrieux_s_parieto_occipital_rh
tfnbr2bwdp_1324	tfmri_nback_run2_posface_vs_neutface_beta_cort_destrieux_s_pericallosal_rh
tfnbr2bwdp_1325	tfmri_nback_run2_posface_vs_neutface_beta_cort_destrieux_s_postcentral_rh
tfnbr2bwdp_1326	tfmri_nback_run2_posface_vs_neutface_beta_cort_destrieux_s_precentral_inf_part_rh
tfnbr2bwdp_1327	tfmri_nback_run2_posface_vs_neutface_beta_cort_destrieux_s_precentral_sup_part_rh
tfnbr2bwdp_1328	tfmri_nback_run2_posface_vs_neutface_beta_cort_destrieux_s_suborbital_rh
tfnbr2bwdp_1329	tfmri_nback_run2_posface_vs_neutface_beta_cort_destrieux_s_subparietal_rh
tfnbr2bwdp_133	tfmri_nback_run2_0_back_beta_cort_destrieux_s_occipital_ant_rh
tfnbr2bwdp_1330	tfmri_nback_run2_posface_vs_neutface_beta_cort_destrieux_s_temporal_inf_rh
tfnbr2bwdp_1331	tfmri_nback_run2_posface_vs_neutface_beta_cort_destrieux_s_temporal_sup_rh
tfnbr2bwdp_1332	tfmri_nback_run2_posface_vs_neutface_beta_cort_destrieux_s_temporal_transverse_rh
tfnbr2bwdp_134	tfmri_nback_run2_0_back_beta_cort_destrieux_s_oc_temp_lat_rh
tfnbr2bwdp_135	tfmri_nback_run2_0_back_beta_cort_destrieux_s_oc_temp_med_and_lingual_rh
tfnbr2bwdp_136	tfmri_nback_run2_0_back_beta_cort_destrieux_s_orbital_lateral_rh
tfnbr2bwdp_137	tfmri_nback_run2_0_back_beta_cort_destrieux_s_orbital_med_olfact_rh
tfnbr2bwdp_138	tfmri_nback_run2_0_back_beta_cort_destrieux_s_orbital_h_shaped_rh
tfnbr2bwdp_139	tfmri_nback_run2_0_back_beta_cort_destrieux_s_parieto_occipital_rh
tfnbr2bwdp_14	tfmri_nback_run2_0_back_beta_cort_destrieux_g_front_inf_triangul_lh
tfnbr2bwdp_140	tfmri_nback_run2_0_back_beta_cort_destrieux_s_pericallosal_rh
tfnbr2bwdp_141	tfmri_nback_run2_0_back_beta_cort_destrieux_s_postcentral_rh
tfnbr2bwdp_142	tfmri_nback_run2_0_back_beta_cort_destrieux_s_precentral_inf_part_rh
tfnbr2bwdp_143	tfmri_nback_run2_0_back_beta_cort_destrieux_s_precentral_sup_part_rh
tfnbr2bwdp_144	tfmri_nback_run2_0_back_beta_cort_destrieux_s_suborbital_rh
tfnbr2bwdp_145	tfmri_nback_run2_0_back_beta_cort_destrieux_s_subparietal_rh
tfnbr2bwdp_146	tfmri_nback_run2_0_back_beta_cort_destrieux_s_temporal_inf_rh
tfnbr2bwdp_147	tfmri_nback_run2_0_back_beta_cort_destrieux_s_temporal_sup_rh
tfnbr2bwdp_148	tfmri_nback_run2_0_back_beta_cort_destrieux_s_temporal_transverse_rh
tfnbr2bwdp_149	tfmri_nback_run2_2_back_beta_cort_destrieux_g_and_s_frontomargin_lh
tfnbr2bwdp_15	tfmri_nback_run2_0_back_beta_cort_destrieux_g_front_middle_lh
tfnbr2bwdp_150	tfmri_nback_run2_2_back_beta_cort_destrieux_g_and_s_occipital_inf_lh
tfnbr2bwdp_151	tfmri_nback_run2_2_back_beta_cort_destrieux_g_and_s_paracentral_lh
tfnbr2bwdp_152	tfmri_nback_run2_2_back_beta_cort_destrieux_g_and_s_subcentral_lh
tfnbr2bwdp_153	tfmri_nback_run2_2_back_beta_cort_destrieux_g_and_s_transv_frontopol_lh
tfnbr2bwdp_154	tfmri_nback_run2_2_back_beta_cort_destrieux_g_and_s_cingul_ant_lh
tfnbr2bwdp_155	tfmri_nback_run2_2_back_beta_cort_destrieux_g_and_s_cingul_mid_ant_lh
tfnbr2bwdp_156	tfmri_nback_run2_2_back_beta_cort_destrieux_g_and_s_cingul_mid_post_lh
tfnbr2bwdp_157	tfmri_nback_run2_2_back_beta_cort_destrieux_g_cingul_post_dorsal_lh
tfnbr2bwdp_158	tfmri_nback_run2_2_back_beta_cort_destrieux_g_cingul_post_ventral_lh
tfnbr2bwdp_159	tfmri_nback_run2_2_back_beta_cort_destrieux_g_cuneus_lh
tfnbr2bwdp_16	tfmri_nback_run2_0_back_beta_cort_destrieux_g_front_sup_lh
tfnbr2bwdp_160	tfmri_nback_run2_2_back_beta_cort_destrieux_g_front_inf_opercular_lh
tfnbr2bwdp_161	tfmri_nback_run2_2_back_beta_cort_destrieux_g_front_inf_orbital_lh
tfnbr2bwdp_162	tfmri_nback_run2_2_back_beta_cort_destrieux_g_front_inf_triangul_lh
tfnbr2bwdp_163	tfmri_nback_run2_2_back_beta_cort_destrieux_g_front_middle_lh
tfnbr2bwdp_164	tfmri_nback_run2_2_back_beta_cort_destrieux_g_front_sup_lh
tfnbr2bwdp_165	tfmri_nback_run2_2_back_beta_cort_destrieux_g_ins_lg_and_s_cent_ins_lh
tfnbr2bwdp_166	tfmri_nback_run2_2_back_beta_cort_destrieux_g_insular_short_lh
tfnbr2bwdp_167	tfmri_nback_run2_2_back_beta_cort_destrieux_g_occipital_middle_lh
tfnbr2bwdp_168	tfmri_nback_run2_2_back_beta_cort_destrieux_g_occipital_sup_lh
tfnbr2bwdp_169	tfmri_nback_run2_2_back_beta_cort_destrieux_g_oc_temp_lat_fusifor_lh
tfnbr2bwdp_17	tfmri_nback_run2_0_back_beta_cort_destrieux_g_ins_lg_and_s_cent_ins_lh
tfnbr2bwdp_170	tfmri_nback_run2_2_back_beta_cort_destrieux_g_oc_temp_med_lingual_lh
tfnbr2bwdp_171	tfmri_nback_run2_2_back_beta_cort_destrieux_g_oc_temp_med_parahip_lh
tfnbr2bwdp_172	tfmri_nback_run2_2_back_beta_cort_destrieux_g_orbital_lh
tfnbr2bwdp_173	tfmri_nback_run2_2_back_beta_cort_destrieux_g_pariet_inf_angular_lh
tfnbr2bwdp_174	tfmri_nback_run2_2_back_beta_cort_destrieux_g_pariet_inf_supramar_lh
tfnbr2bwdp_175	tfmri_nback_run2_2_back_beta_cort_destrieux_g_parietal_sup_lh
tfnbr2bwdp_176	tfmri_nback_run2_2_back_beta_cort_destrieux_g_postcentral_lh
tfnbr2bwdp_177	tfmri_nback_run2_2_back_beta_cort_destrieux_g_precentral_lh
tfnbr2bwdp_178	tfmri_nback_run2_2_back_beta_cort_destrieux_g_precuneus_lh
tfnbr2bwdp_179	tfmri_nback_run2_2_back_beta_cort_destrieux_g_rectus_lh
tfnbr2bwdp_18	tfmri_nback_run2_0_back_beta_cort_destrieux_g_insular_short_lh
tfnbr2bwdp_180	tfmri_nback_run2_2_back_beta_cort_destrieux_g_subcallosal_lh
tfnbr2bwdp_181	tfmri_nback_run2_2_back_beta_cort_destrieux_g_temp_sup_g_t_transv_lh
tfnbr2bwdp_182	tfmri_nback_run2_2_back_beta_cort_destrieux_g_temp_sup_lateral_lh
tfnbr2bwdp_183	tfmri_nback_run2_2_back_beta_cort_destrieux_g_temp_sup_plan_polar_lh
tfnbr2bwdp_184	tfmri_nback_run2_2_back_beta_cort_destrieux_g_temp_sup_plan_tempo_lh
tfnbr2bwdp_185	tfmri_nback_run2_2_back_beta_cort_destrieux_g_temporal_inf_lh
tfnbr2bwdp_186	tfmri_nback_run2_2_back_beta_cort_destrieux_g_temporal_middle_lh
tfnbr2bwdp_187	tfmri_nback_run2_2_back_beta_cort_destrieux_lat_fis_ant_horizont_lh
tfnbr2bwdp_188	tfmri_nback_run2_2_back_beta_cort_destrieux_lat_fis_ant_vertical_lh
tfnbr2bwdp_189	tfmri_nback_run2_2_back_beta_cort_destrieux_lat_fis_post_lh
tfnbr2bwdp_19	tfmri_nback_run2_0_back_beta_cort_destrieux_g_occipital_middle_lh
tfnbr2bwdp_190	tfmri_nback_run2_2_back_beta_cort_destrieux_pole_occipital_lh
tfnbr2bwdp_191	tfmri_nback_run2_2_back_beta_cort_destrieux_pole_temporal_lh
tfnbr2bwdp_192	tfmri_nback_run2_2_back_beta_cort_destrieux_s_calcarine_lh
tfnbr2bwdp_193	tfmri_nback_run2_2_back_beta_cort_destrieux_s_central_lh
tfnbr2bwdp_194	tfmri_nback_run2_2_back_beta_cort_destrieux_s_cingul_marginalis_lh
tfnbr2bwdp_195	tfmri_nback_run2_2_back_beta_cort_destrieux_s_circular_insula_ant_lh
tfnbr2bwdp_196	tfmri_nback_run2_2_back_beta_cort_destrieux_s_circular_insula_inf_lh
tfnbr2bwdp_197	tfmri_nback_run2_2_back_beta_cort_destrieux_s_circular_insula_sup_lh
tfnbr2bwdp_198	tfmri_nback_run2_2_back_beta_cort_destrieux_s_collat_transv_ant_lh
tfnbr2bwdp_199	tfmri_nback_run2_2_back_beta_cort_destrieux_s_collat_transv_post_lh
tfnbr2bwdp_2	tfmri_nback_run2_0_back_beta_cort_destrieux_g_and_s_occipital_inf_lh
tfnbr2bwdp_20	tfmri_nback_run2_0_back_beta_cort_destrieux_g_occipital_sup_lh
tfnbr2bwdp_200	tfmri_nback_run2_2_back_beta_cort_destrieux_s_front_inf_lh
tfnbr2bwdp_201	tfmri_nback_run2_2_back_beta_cort_destrieux_s_front_middle_lh
tfnbr2bwdp_202	tfmri_nback_run2_2_back_beta_cort_destrieux_s_front_sup_lh
tfnbr2bwdp_203	tfmri_nback_run2_2_back_beta_cort_destrieux_s_interm_prim_jensen_lh
tfnbr2bwdp_204	tfmri_nback_run2_2_back_beta_cort_destrieux_s_intrapariet_and_p_trans_lh
tfnbr2bwdp_205	tfmri_nback_run2_2_back_beta_cort_destrieux_s_oc_middle_and_lunatus_lh
tfnbr2bwdp_206	tfmri_nback_run2_2_back_beta_cort_destrieux_s_oc_sup_and_transversal_lh
tfnbr2bwdp_207	tfmri_nback_run2_2_back_beta_cort_destrieux_s_occipital_ant_lh
tfnbr2bwdp_208	tfmri_nback_run2_2_back_beta_cort_destrieux_s_oc_temp_lat_lh
tfnbr2bwdp_209	tfmri_nback_run2_2_back_beta_cort_destrieux_s_oc_temp_med_and_lingual_lh
tfnbr2bwdp_21	tfmri_nback_run2_0_back_beta_cort_destrieux_g_oc_temp_lat_fusifor_lh
tfnbr2bwdp_210	tfmri_nback_run2_2_back_beta_cort_destrieux_s_orbital_lateral_lh
tfnbr2bwdp_211	tfmri_nback_run2_2_back_beta_cort_destrieux_s_orbital_med_olfact_lh
tfnbr2bwdp_212	tfmri_nback_run2_2_back_beta_cort_destrieux_s_orbital_h_shaped_lh
tfnbr2bwdp_213	tfmri_nback_run2_2_back_beta_cort_destrieux_s_parieto_occipital_lh
tfnbr2bwdp_214	tfmri_nback_run2_2_back_beta_cort_destrieux_s_pericallosal_lh
tfnbr2bwdp_215	tfmri_nback_run2_2_back_beta_cort_destrieux_s_postcentral_lh
tfnbr2bwdp_216	tfmri_nback_run2_2_back_beta_cort_destrieux_s_precentral_inf_part_lh
tfnbr2bwdp_217	tfmri_nback_run2_2_back_beta_cort_destrieux_s_precentral_sup_part_lh
tfnbr2bwdp_218	tfmri_nback_run2_2_back_beta_cort_destrieux_s_suborbital_lh
tfnbr2bwdp_219	tfmri_nback_run2_2_back_beta_cort_destrieux_s_subparietal_lh
tfnbr2bwdp_22	tfmri_nback_run2_0_back_beta_cort_destrieux_g_oc_temp_med_lingual_lh
tfnbr2bwdp_220	tfmri_nback_run2_2_back_beta_cort_destrieux_s_temporal_inf_lh
tfnbr2bwdp_221	tfmri_nback_run2_2_back_beta_cort_destrieux_s_temporal_sup_lh
tfnbr2bwdp_222	tfmri_nback_run2_2_back_beta_cort_destrieux_s_temporal_transverse_lh
tfnbr2bwdp_223	tfmri_nback_run2_2_back_beta_cort_destrieux_g_and_s_frontomargin_rh
tfnbr2bwdp_224	tfmri_nback_run2_2_back_beta_cort_destrieux_g_and_s_occipital_inf_rh
tfnbr2bwdp_225	tfmri_nback_run2_2_back_beta_cort_destrieux_g_and_s_paracentral_rh
tfnbr2bwdp_226	tfmri_nback_run2_2_back_beta_cort_destrieux_g_and_s_subcentral_rh
tfnbr2bwdp_227	tfmri_nback_run2_2_back_beta_cort_destrieux_g_and_s_transv_frontopol_rh
tfnbr2bwdp_228	tfmri_nback_run2_2_back_beta_cort_destrieux_g_and_s_cingul_ant_rh
tfnbr2bwdp_229	tfmri_nback_run2_2_back_beta_cort_destrieux_g_and_s_cingul_mid_ant_rh
tfnbr2bwdp_23	tfmri_nback_run2_0_back_beta_cort_destrieux_g_oc_temp_med_parahip_lh
tfnbr2bwdp_230	tfmri_nback_run2_2_back_beta_cort_destrieux_g_and_s_cingul_mid_post_rh
tfnbr2bwdp_231	tfmri_nback_run2_2_back_beta_cort_destrieux_g_cingul_post_dorsal_rh
tfnbr2bwdp_232	tfmri_nback_run2_2_back_beta_cort_destrieux_g_cingul_post_ventral_rh
tfnbr2bwdp_233	tfmri_nback_run2_2_back_beta_cort_destrieux_g_cuneus_rh
tfnbr2bwdp_234	tfmri_nback_run2_2_back_beta_cort_destrieux_g_front_inf_opercular_rh
tfnbr2bwdp_235	tfmri_nback_run2_2_back_beta_cort_destrieux_g_front_inf_orbital_rh
tfnbr2bwdp_236	tfmri_nback_run2_2_back_beta_cort_destrieux_g_front_inf_triangul_rh
tfnbr2bwdp_237	tfmri_nback_run2_2_back_beta_cort_destrieux_g_front_middle_rh
tfnbr2bwdp_238	tfmri_nback_run2_2_back_beta_cort_destrieux_g_front_sup_rh
tfnbr2bwdp_239	tfmri_nback_run2_2_back_beta_cort_destrieux_g_ins_lg_and_s_cent_ins_rh
tfnbr2bwdp_24	tfmri_nback_run2_0_back_beta_cort_destrieux_g_orbital_lh
tfnbr2bwdp_240	tfmri_nback_run2_2_back_beta_cort_destrieux_g_insular_short_rh
tfnbr2bwdp_241	tfmri_nback_run2_2_back_beta_cort_destrieux_g_occipital_middle_rh
tfnbr2bwdp_242	tfmri_nback_run2_2_back_beta_cort_destrieux_g_occipital_sup_rh
tfnbr2bwdp_243	tfmri_nback_run2_2_back_beta_cort_destrieux_g_oc_temp_lat_fusifor_rh
tfnbr2bwdp_244	tfmri_nback_run2_2_back_beta_cort_destrieux_g_oc_temp_med_lingual_rh
tfnbr2bwdp_245	tfmri_nback_run2_2_back_beta_cort_destrieux_g_oc_temp_med_parahip_rh
tfnbr2bwdp_246	tfmri_nback_run2_2_back_beta_cort_destrieux_g_orbital_rh
tfnbr2bwdp_247	tfmri_nback_run2_2_back_beta_cort_destrieux_g_pariet_inf_angular_rh
tfnbr2bwdp_248	tfmri_nback_run2_2_back_beta_cort_destrieux_g_pariet_inf_supramar_rh
tfnbr2bwdp_249	tfmri_nback_run2_2_back_beta_cort_destrieux_g_parietal_sup_rh
tfnbr2bwdp_25	tfmri_nback_run2_0_back_beta_cort_destrieux_g_pariet_inf_angular_lh
tfnbr2bwdp_250	tfmri_nback_run2_2_back_beta_cort_destrieux_g_postcentral_rh
tfnbr2bwdp_251	tfmri_nback_run2_2_back_beta_cort_destrieux_g_precentral_rh
tfnbr2bwdp_252	tfmri_nback_run2_2_back_beta_cort_destrieux_g_precuneus_rh
tfnbr2bwdp_253	tfmri_nback_run2_2_back_beta_cort_destrieux_g_rectus_rh
tfnbr2bwdp_254	tfmri_nback_run2_2_back_beta_cort_destrieux_g_subcallosal_rh
tfnbr2bwdp_255	tfmri_nback_run2_2_back_beta_cort_destrieux_g_temp_sup_g_t_transv_rh
tfnbr2bwdp_256	tfmri_nback_run2_2_back_beta_cort_destrieux_g_temp_sup_lateral_rh
tfnbr2bwdp_257	tfmri_nback_run2_2_back_beta_cort_destrieux_g_temp_sup_plan_polar_rh
tfnbr2bwdp_258	tfmri_nback_run2_2_back_beta_cort_destrieux_g_temp_sup_plan_tempo_rh
tfnbr2bwdp_259	tfmri_nback_run2_2_back_beta_cort_destrieux_g_temporal_inf_rh
tfnbr2bwdp_26	tfmri_nback_run2_0_back_beta_cort_destrieux_g_pariet_inf_supramar_lh
tfnbr2bwdp_260	tfmri_nback_run2_2_back_beta_cort_destrieux_g_temporal_middle_rh
tfnbr2bwdp_261	tfmri_nback_run2_2_back_beta_cort_destrieux_lat_fis_ant_horizont_rh
tfnbr2bwdp_262	tfmri_nback_run2_2_back_beta_cort_destrieux_lat_fis_ant_vertical_rh
tfnbr2bwdp_263	tfmri_nback_run2_2_back_beta_cort_destrieux_lat_fis_post_rh
tfnbr2bwdp_264	tfmri_nback_run2_2_back_beta_cort_destrieux_pole_occipital_rh
tfnbr2bwdp_265	tfmri_nback_run2_2_back_beta_cort_destrieux_pole_temporal_rh
tfnbr2bwdp_266	tfmri_nback_run2_2_back_beta_cort_destrieux_s_calcarine_rh
tfnbr2bwdp_267	tfmri_nback_run2_2_back_beta_cort_destrieux_s_central_rh
tfnbr2bwdp_268	tfmri_nback_run2_2_back_beta_cort_destrieux_s_cingul_marginalis_rh
tfnbr2bwdp_269	tfmri_nback_run2_2_back_beta_cort_destrieux_s_circular_insula_ant_rh
tfnbr2bwdp_27	tfmri_nback_run2_0_back_beta_cort_destrieux_g_parietal_sup_lh
tfnbr2bwdp_270	tfmri_nback_run2_2_back_beta_cort_destrieux_s_circular_insula_inf_rh
tfnbr2bwdp_271	tfmri_nback_run2_2_back_beta_cort_destrieux_s_circular_insula_sup_rh
tfnbr2bwdp_272	tfmri_nback_run2_2_back_beta_cort_destrieux_s_collat_transv_ant_rh
tfnbr2bwdp_273	tfmri_nback_run2_2_back_beta_cort_destrieux_s_collat_transv_post_rh
tfnbr2bwdp_274	tfmri_nback_run2_2_back_beta_cort_destrieux_s_front_inf_rh
tfnbr2bwdp_275	tfmri_nback_run2_2_back_beta_cort_destrieux_s_front_middle_rh
tfnbr2bwdp_276	tfmri_nback_run2_2_back_beta_cort_destrieux_s_front_sup_rh
tfnbr2bwdp_277	tfmri_nback_run2_2_back_beta_cort_destrieux_s_interm_prim_jensen_rh
tfnbr2bwdp_278	tfmri_nback_run2_2_back_beta_cort_destrieux_s_intrapariet_and_p_trans_rh
tfnbr2bwdp_279	tfmri_nback_run2_2_back_beta_cort_destrieux_s_oc_middle_and_lunatus_rh
tfnbr2bwdp_28	tfmri_nback_run2_0_back_beta_cort_destrieux_g_postcentral_lh
tfnbr2bwdp_280	tfmri_nback_run2_2_back_beta_cort_destrieux_s_oc_sup_and_transversal_rh
tfnbr2bwdp_281	tfmri_nback_run2_2_back_beta_cort_destrieux_s_occipital_ant_rh
tfnbr2bwdp_282	tfmri_nback_run2_2_back_beta_cort_destrieux_s_oc_temp_lat_rh
tfnbr2bwdp_283	tfmri_nback_run2_2_back_beta_cort_destrieux_s_oc_temp_med_and_lingual_rh
tfnbr2bwdp_284	tfmri_nback_run2_2_back_beta_cort_destrieux_s_orbital_lateral_rh
tfnbr2bwdp_285	tfmri_nback_run2_2_back_beta_cort_destrieux_s_orbital_med_olfact_rh
tfnbr2bwdp_286	tfmri_nback_run2_2_back_beta_cort_destrieux_s_orbital_h_shaped_rh
tfnbr2bwdp_287	tfmri_nback_run2_2_back_beta_cort_destrieux_s_parieto_occipital_rh
tfnbr2bwdp_288	tfmri_nback_run2_2_back_beta_cort_destrieux_s_pericallosal_rh
tfnbr2bwdp_289	tfmri_nback_run2_2_back_beta_cort_destrieux_s_postcentral_rh
tfnbr2bwdp_29	tfmri_nback_run2_0_back_beta_cort_destrieux_g_precentral_lh
tfnbr2bwdp_290	tfmri_nback_run2_2_back_beta_cort_destrieux_s_precentral_inf_part_rh
tfnbr2bwdp_291	tfmri_nback_run2_2_back_beta_cort_destrieux_s_precentral_sup_part_rh
tfnbr2bwdp_292	tfmri_nback_run2_2_back_beta_cort_destrieux_s_suborbital_rh
tfnbr2bwdp_293	tfmri_nback_run2_2_back_beta_cort_destrieux_s_subparietal_rh
tfnbr2bwdp_294	tfmri_nback_run2_2_back_beta_cort_destrieux_s_temporal_inf_rh
tfnbr2bwdp_295	tfmri_nback_run2_2_back_beta_cort_destrieux_s_temporal_sup_rh
tfnbr2bwdp_296	tfmri_nback_run2_2_back_beta_cort_destrieux_s_temporal_transverse_rh
tfnbr2bwdp_297	tfmri_nback_run2_place_beta_cort_destrieux_g_and_s_frontomargin_lh
tfnbr2bwdp_298	tfmri_nback_run2_place_beta_cort_destrieux_g_and_s_occipital_inf_lh
tfnbr2bwdp_299	tfmri_nback_run2_place_beta_cort_destrieux_g_and_s_paracentral_lh
tfnbr2bwdp_3	tfmri_nback_run2_0_back_beta_cort_destrieux_g_and_s_paracentral_lh
tfnbr2bwdp_30	tfmri_nback_run2_0_back_beta_cort_destrieux_g_precuneus_lh
tfnbr2bwdp_300	tfmri_nback_run2_place_beta_cort_destrieux_g_and_s_subcentral_lh
tfnbr2bwdp_301	tfmri_nback_run2_place_beta_cort_destrieux_g_and_s_transv_frontopol_lh
tfnbr2bwdp_302	tfmri_nback_run2_place_beta_cort_destrieux_g_and_s_cingul_ant_lh
tfnbr2bwdp_303	tfmri_nback_run2_place_beta_cort_destrieux_g_and_s_cingul_mid_ant_lh
tfnbr2bwdp_304	tfmri_nback_run2_place_beta_cort_destrieux_g_and_s_cingul_mid_post_lh
tfnbr2bwdp_305	tfmri_nback_run2_place_beta_cort_destrieux_g_cingul_post_dorsal_lh
tfnbr2bwdp_306	tfmri_nback_run2_place_beta_cort_destrieux_g_cingul_post_ventral_lh
tfnbr2bwdp_307	tfmri_nback_run2_place_beta_cort_destrieux_g_cuneus_lh
tfnbr2bwdp_308	tfmri_nback_run2_place_beta_cort_destrieux_g_front_inf_opercular_lh
tfnbr2bwdp_309	tfmri_nback_run2_place_beta_cort_destrieux_g_front_inf_orbital_lh
tfnbr2bwdp_31	tfmri_nback_run2_0_back_beta_cort_destrieux_g_rectus_lh
tfnbr2bwdp_310	tfmri_nback_run2_place_beta_cort_destrieux_g_front_inf_triangul_lh
tfnbr2bwdp_311	tfmri_nback_run2_place_beta_cort_destrieux_g_front_middle_lh
tfnbr2bwdp_312	tfmri_nback_run2_place_beta_cort_destrieux_g_front_sup_lh
tfnbr2bwdp_313	tfmri_nback_run2_place_beta_cort_destrieux_g_ins_lg_and_s_cent_ins_lh
tfnbr2bwdp_314	tfmri_nback_run2_place_beta_cort_destrieux_g_insular_short_lh
tfnbr2bwdp_315	tfmri_nback_run2_place_beta_cort_destrieux_g_occipital_middle_lh
tfnbr2bwdp_316	tfmri_nback_run2_place_beta_cort_destrieux_g_occipital_sup_lh
tfnbr2bwdp_317	tfmri_nback_run2_place_beta_cort_destrieux_g_oc_temp_lat_fusifor_lh
tfnbr2bwdp_318	tfmri_nback_run2_place_beta_cort_destrieux_g_oc_temp_med_lingual_lh
tfnbr2bwdp_319	tfmri_nback_run2_place_beta_cort_destrieux_g_oc_temp_med_parahip_lh
tfnbr2bwdp_32	tfmri_nback_run2_0_back_beta_cort_destrieux_g_subcallosal_lh
tfnbr2bwdp_320	tfmri_nback_run2_place_beta_cort_destrieux_g_orbital_lh
tfnbr2bwdp_321	tfmri_nback_run2_place_beta_cort_destrieux_g_pariet_inf_angular_lh
tfnbr2bwdp_322	tfmri_nback_run2_place_beta_cort_destrieux_g_pariet_inf_supramar_lh
tfnbr2bwdp_323	tfmri_nback_run2_place_beta_cort_destrieux_g_parietal_sup_lh
tfnbr2bwdp_324	tfmri_nback_run2_place_beta_cort_destrieux_g_postcentral_lh
tfnbr2bwdp_325	tfmri_nback_run2_place_beta_cort_destrieux_g_precentral_lh
tfnbr2bwdp_326	tfmri_nback_run2_place_beta_cort_destrieux_g_precuneus_lh
tfnbr2bwdp_327	tfmri_nback_run2_place_beta_cort_destrieux_g_rectus_lh
tfnbr2bwdp_328	tfmri_nback_run2_place_beta_cort_destrieux_g_subcallosal_lh
tfnbr2bwdp_329	tfmri_nback_run2_place_beta_cort_destrieux_g_temp_sup_g_t_transv_lh
tfnbr2bwdp_33	tfmri_nback_run2_0_back_beta_cort_destrieux_g_temp_sup_g_t_transv_lh
tfnbr2bwdp_330	tfmri_nback_run2_place_beta_cort_destrieux_g_temp_sup_lateral_lh
tfnbr2bwdp_331	tfmri_nback_run2_place_beta_cort_destrieux_g_temp_sup_plan_polar_lh
tfnbr2bwdp_332	tfmri_nback_run2_place_beta_cort_destrieux_g_temp_sup_plan_tempo_lh
tfnbr2bwdp_333	tfmri_nback_run2_place_beta_cort_destrieux_g_temporal_inf_lh
tfnbr2bwdp_334	tfmri_nback_run2_place_beta_cort_destrieux_g_temporal_middle_lh
tfnbr2bwdp_335	tfmri_nback_run2_place_beta_cort_destrieux_lat_fis_ant_horizont_lh
tfnbr2bwdp_336	tfmri_nback_run2_place_beta_cort_destrieux_lat_fis_ant_vertical_lh
tfnbr2bwdp_337	tfmri_nback_run2_place_beta_cort_destrieux_lat_fis_post_lh
tfnbr2bwdp_338	tfmri_nback_run2_place_beta_cort_destrieux_pole_occipital_lh
tfnbr2bwdp_339	tfmri_nback_run2_place_beta_cort_destrieux_pole_temporal_lh
tfnbr2bwdp_34	tfmri_nback_run2_0_back_beta_cort_destrieux_g_temp_sup_lateral_lh
tfnbr2bwdp_340	tfmri_nback_run2_place_beta_cort_destrieux_s_calcarine_lh
tfnbr2bwdp_341	tfmri_nback_run2_place_beta_cort_destrieux_s_central_lh
tfnbr2bwdp_342	tfmri_nback_run2_place_beta_cort_destrieux_s_cingul_marginalis_lh
tfnbr2bwdp_343	tfmri_nback_run2_place_beta_cort_destrieux_s_circular_insula_ant_lh
tfnbr2bwdp_344	tfmri_nback_run2_place_beta_cort_destrieux_s_circular_insula_inf_lh
tfnbr2bwdp_345	tfmri_nback_run2_place_beta_cort_destrieux_s_circular_insula_sup_lh
tfnbr2bwdp_346	tfmri_nback_run2_place_beta_cort_destrieux_s_collat_transv_ant_lh
tfnbr2bwdp_347	tfmri_nback_run2_place_beta_cort_destrieux_s_collat_transv_post_lh
tfnbr2bwdp_348	tfmri_nback_run2_place_beta_cort_destrieux_s_front_inf_lh
tfnbr2bwdp_349	tfmri_nback_run2_place_beta_cort_destrieux_s_front_middle_lh
tfnbr2bwdp_35	tfmri_nback_run2_0_back_beta_cort_destrieux_g_temp_sup_plan_polar_lh
tfnbr2bwdp_350	tfmri_nback_run2_place_beta_cort_destrieux_s_front_sup_lh
tfnbr2bwdp_351	tfmri_nback_run2_place_beta_cort_destrieux_s_interm_prim_jensen_lh
tfnbr2bwdp_352	tfmri_nback_run2_place_beta_cort_destrieux_s_intrapariet_and_p_trans_lh
tfnbr2bwdp_353	tfmri_nback_run2_place_beta_cort_destrieux_s_oc_middle_and_lunatus_lh
tfnbr2bwdp_354	tfmri_nback_run2_place_beta_cort_destrieux_s_oc_sup_and_transversal_lh
tfnbr2bwdp_355	tfmri_nback_run2_place_beta_cort_destrieux_s_occipital_ant_lh
tfnbr2bwdp_356	tfmri_nback_run2_place_beta_cort_destrieux_s_oc_temp_lat_lh
tfnbr2bwdp_357	tfmri_nback_run2_place_beta_cort_destrieux_s_oc_temp_med_and_lingual_lh
tfnbr2bwdp_358	tfmri_nback_run2_place_beta_cort_destrieux_s_orbital_lateral_lh
tfnbr2bwdp_359	tfmri_nback_run2_place_beta_cort_destrieux_s_orbital_med_olfact_lh
tfnbr2bwdp_36	tfmri_nback_run2_0_back_beta_cort_destrieux_g_temp_sup_plan_tempo_lh
tfnbr2bwdp_360	tfmri_nback_run2_place_beta_cort_destrieux_s_orbital_h_shaped_lh
tfnbr2bwdp_361	tfmri_nback_run2_place_beta_cort_destrieux_s_parieto_occipital_lh
tfnbr2bwdp_362	tfmri_nback_run2_place_beta_cort_destrieux_s_pericallosal_lh
tfnbr2bwdp_363	tfmri_nback_run2_place_beta_cort_destrieux_s_postcentral_lh
tfnbr2bwdp_364	tfmri_nback_run2_place_beta_cort_destrieux_s_precentral_inf_part_lh
tfnbr2bwdp_365	tfmri_nback_run2_place_beta_cort_destrieux_s_precentral_sup_part_lh
tfnbr2bwdp_366	tfmri_nback_run2_place_beta_cort_destrieux_s_suborbital_lh
tfnbr2bwdp_367	tfmri_nback_run2_place_beta_cort_destrieux_s_subparietal_lh
tfnbr2bwdp_368	tfmri_nback_run2_place_beta_cort_destrieux_s_temporal_inf_lh
tfnbr2bwdp_369	tfmri_nback_run2_place_beta_cort_destrieux_s_temporal_sup_lh
tfnbr2bwdp_37	tfmri_nback_run2_0_back_beta_cort_destrieux_g_temporal_inf_lh
tfnbr2bwdp_370	tfmri_nback_run2_place_beta_cort_destrieux_s_temporal_transverse_lh
tfnbr2bwdp_371	tfmri_nback_run2_place_beta_cort_destrieux_g_and_s_frontomargin_rh
tfnbr2bwdp_372	tfmri_nback_run2_place_beta_cort_destrieux_g_and_s_occipital_inf_rh
tfnbr2bwdp_373	tfmri_nback_run2_place_beta_cort_destrieux_g_and_s_paracentral_rh
tfnbr2bwdp_374	tfmri_nback_run2_place_beta_cort_destrieux_g_and_s_subcentral_rh
tfnbr2bwdp_375	tfmri_nback_run2_place_beta_cort_destrieux_g_and_s_transv_frontopol_rh
tfnbr2bwdp_376	tfmri_nback_run2_place_beta_cort_destrieux_g_and_s_cingul_ant_rh
tfnbr2bwdp_377	tfmri_nback_run2_place_beta_cort_destrieux_g_and_s_cingul_mid_ant_rh
tfnbr2bwdp_378	tfmri_nback_run2_place_beta_cort_destrieux_g_and_s_cingul_mid_post_rh
tfnbr2bwdp_379	tfmri_nback_run2_place_beta_cort_destrieux_g_cingul_post_dorsal_rh
tfnbr2bwdp_38	tfmri_nback_run2_0_back_beta_cort_destrieux_g_temporal_middle_lh
tfnbr2bwdp_380	tfmri_nback_run2_place_beta_cort_destrieux_g_cingul_post_ventral_rh
tfnbr2bwdp_381	tfmri_nback_run2_place_beta_cort_destrieux_g_cuneus_rh
tfnbr2bwdp_382	tfmri_nback_run2_place_beta_cort_destrieux_g_front_inf_opercular_rh
tfnbr2bwdp_383	tfmri_nback_run2_place_beta_cort_destrieux_g_front_inf_orbital_rh
tfnbr2bwdp_384	tfmri_nback_run2_place_beta_cort_destrieux_g_front_inf_triangul_rh
tfnbr2bwdp_385	tfmri_nback_run2_place_beta_cort_destrieux_g_front_middle_rh
tfnbr2bwdp_386	tfmri_nback_run2_place_beta_cort_destrieux_g_front_sup_rh
tfnbr2bwdp_387	tfmri_nback_run2_place_beta_cort_destrieux_g_ins_lg_and_s_cent_ins_rh
tfnbr2bwdp_388	tfmri_nback_run2_place_beta_cort_destrieux_g_insular_short_rh
tfnbr2bwdp_389	tfmri_nback_run2_place_beta_cort_destrieux_g_occipital_middle_rh
tfnbr2bwdp_39	tfmri_nback_run2_0_back_beta_cort_destrieux_lat_fis_ant_horizont_lh
tfnbr2bwdp_390	tfmri_nback_run2_place_beta_cort_destrieux_g_occipital_sup_rh
tfnbr2bwdp_391	tfmri_nback_run2_place_beta_cort_destrieux_g_oc_temp_lat_fusifor_rh
tfnbr2bwdp_392	tfmri_nback_run2_place_beta_cort_destrieux_g_oc_temp_med_lingual_rh
tfnbr2bwdp_393	tfmri_nback_run2_place_beta_cort_destrieux_g_oc_temp_med_parahip_rh
tfnbr2bwdp_394	tfmri_nback_run2_place_beta_cort_destrieux_g_orbital_rh
tfnbr2bwdp_395	tfmri_nback_run2_place_beta_cort_destrieux_g_pariet_inf_angular_rh
tfnbr2bwdp_396	tfmri_nback_run2_place_beta_cort_destrieux_g_pariet_inf_supramar_rh
tfnbr2bwdp_397	tfmri_nback_run2_place_beta_cort_destrieux_g_parietal_sup_rh
tfnbr2bwdp_398	tfmri_nback_run2_place_beta_cort_destrieux_g_postcentral_rh
tfnbr2bwdp_399	tfmri_nback_run2_place_beta_cort_destrieux_g_precentral_rh
tfnbr2bwdp_4	tfmri_nback_run2_0_back_beta_cort_destrieux_g_and_s_subcentral_lh
tfnbr2bwdp_40	tfmri_nback_run2_0_back_beta_cort_destrieux_lat_fis_ant_vertical_lh
tfnbr2bwdp_400	tfmri_nback_run2_place_beta_cort_destrieux_g_precuneus_rh
tfnbr2bwdp_401	tfmri_nback_run2_place_beta_cort_destrieux_g_rectus_rh
tfnbr2bwdp_402	tfmri_nback_run2_place_beta_cort_destrieux_g_subcallosal_rh
tfnbr2bwdp_403	tfmri_nback_run2_place_beta_cort_destrieux_g_temp_sup_g_t_transv_rh
tfnbr2bwdp_404	tfmri_nback_run2_place_beta_cort_destrieux_g_temp_sup_lateral_rh
tfnbr2bwdp_405	tfmri_nback_run2_place_beta_cort_destrieux_g_temp_sup_plan_polar_rh
tfnbr2bwdp_406	tfmri_nback_run2_place_beta_cort_destrieux_g_temp_sup_plan_tempo_rh
tfnbr2bwdp_407	tfmri_nback_run2_place_beta_cort_destrieux_g_temporal_inf_rh
tfnbr2bwdp_408	tfmri_nback_run2_place_beta_cort_destrieux_g_temporal_middle_rh
tfnbr2bwdp_409	tfmri_nback_run2_place_beta_cort_destrieux_lat_fis_ant_horizont_rh
tfnbr2bwdp_41	tfmri_nback_run2_0_back_beta_cort_destrieux_lat_fis_post_lh
tfnbr2bwdp_410	tfmri_nback_run2_place_beta_cort_destrieux_lat_fis_ant_vertical_rh
tfnbr2bwdp_411	tfmri_nback_run2_place_beta_cort_destrieux_lat_fis_post_rh
tfnbr2bwdp_412	tfmri_nback_run2_place_beta_cort_destrieux_pole_occipital_rh
tfnbr2bwdp_413	tfmri_nback_run2_place_beta_cort_destrieux_pole_temporal_rh
tfnbr2bwdp_414	tfmri_nback_run2_place_beta_cort_destrieux_s_calcarine_rh
tfnbr2bwdp_415	tfmri_nback_run2_place_beta_cort_destrieux_s_central_rh
tfnbr2bwdp_416	tfmri_nback_run2_place_beta_cort_destrieux_s_cingul_marginalis_rh
tfnbr2bwdp_417	tfmri_nback_run2_place_beta_cort_destrieux_s_circular_insula_ant_rh
tfnbr2bwdp_418	tfmri_nback_run2_place_beta_cort_destrieux_s_circular_insula_inf_rh
tfnbr2bwdp_419	tfmri_nback_run2_place_beta_cort_destrieux_s_circular_insula_sup_rh
tfnbr2bwdp_42	tfmri_nback_run2_0_back_beta_cort_destrieux_pole_occipital_lh
tfnbr2bwdp_420	tfmri_nback_run2_place_beta_cort_destrieux_s_collat_transv_ant_rh
tfnbr2bwdp_421	tfmri_nback_run2_place_beta_cort_destrieux_s_collat_transv_post_rh
tfnbr2bwdp_422	tfmri_nback_run2_place_beta_cort_destrieux_s_front_inf_rh
tfnbr2bwdp_423	tfmri_nback_run2_place_beta_cort_destrieux_s_front_middle_rh
tfnbr2bwdp_424	tfmri_nback_run2_place_beta_cort_destrieux_s_front_sup_rh
tfnbr2bwdp_425	tfmri_nback_run2_place_beta_cort_destrieux_s_interm_prim_jensen_rh
tfnbr2bwdp_426	tfmri_nback_run2_place_beta_cort_destrieux_s_intrapariet_and_p_trans_rh
tfnbr2bwdp_427	tfmri_nback_run2_place_beta_cort_destrieux_s_oc_middle_and_lunatus_rh
tfnbr2bwdp_428	tfmri_nback_run2_place_beta_cort_destrieux_s_oc_sup_and_transversal_rh
tfnbr2bwdp_429	tfmri_nback_run2_place_beta_cort_destrieux_s_occipital_ant_rh
tfnbr2bwdp_43	tfmri_nback_run2_0_back_beta_cort_destrieux_pole_temporal_lh
tfnbr2bwdp_430	tfmri_nback_run2_place_beta_cort_destrieux_s_oc_temp_lat_rh
tfnbr2bwdp_431	tfmri_nback_run2_place_beta_cort_destrieux_s_oc_temp_med_and_lingual_rh
tfnbr2bwdp_432	tfmri_nback_run2_place_beta_cort_destrieux_s_orbital_lateral_rh
tfnbr2bwdp_433	tfmri_nback_run2_place_beta_cort_destrieux_s_orbital_med_olfact_rh
tfnbr2bwdp_434	tfmri_nback_run2_place_beta_cort_destrieux_s_orbital_h_shaped_rh
tfnbr2bwdp_435	tfmri_nback_run2_place_beta_cort_destrieux_s_parieto_occipital_rh
tfnbr2bwdp_436	tfmri_nback_run2_place_beta_cort_destrieux_s_pericallosal_rh
tfnbr2bwdp_437	tfmri_nback_run2_place_beta_cort_destrieux_s_postcentral_rh
tfnbr2bwdp_438	tfmri_nback_run2_place_beta_cort_destrieux_s_precentral_inf_part_rh
tfnbr2bwdp_439	tfmri_nback_run2_place_beta_cort_destrieux_s_precentral_sup_part_rh
tfnbr2bwdp_44	tfmri_nback_run2_0_back_beta_cort_destrieux_s_calcarine_lh
tfnbr2bwdp_440	tfmri_nback_run2_place_beta_cort_destrieux_s_suborbital_rh
tfnbr2bwdp_441	tfmri_nback_run2_place_beta_cort_destrieux_s_subparietal_rh
tfnbr2bwdp_442	tfmri_nback_run2_place_beta_cort_destrieux_s_temporal_inf_rh
tfnbr2bwdp_443	tfmri_nback_run2_place_beta_cort_destrieux_s_temporal_sup_rh
tfnbr2bwdp_444	tfmri_nback_run2_place_beta_cort_destrieux_s_temporal_transverse_rh
tfnbr2bwdp_445	tfmri_nback_run2_emotion_beta_cort_destrieux_g_and_s_frontomargin_lh
tfnbr2bwdp_446	tfmri_nback_run2_emotion_beta_cort_destrieux_g_and_s_occipital_inf_lh
tfnbr2bwdp_447	tfmri_nback_run2_emotion_beta_cort_destrieux_g_and_s_paracentral_lh
tfnbr2bwdp_448	tfmri_nback_run2_emotion_beta_cort_destrieux_g_and_s_subcentral_lh
tfnbr2bwdp_449	tfmri_nback_run2_emotion_beta_cort_destrieux_g_and_s_transv_frontopol_lh
tfnbr2bwdp_45	tfmri_nback_run2_0_back_beta_cort_destrieux_s_central_lh
tfnbr2bwdp_450	tfmri_nback_run2_emotion_beta_cort_destrieux_g_and_s_cingul_ant_lh
tfnbr2bwdp_451	tfmri_nback_run2_emotion_beta_cort_destrieux_g_and_s_cingul_mid_ant_lh
tfnbr2bwdp_452	tfmri_nback_run2_emotion_beta_cort_destrieux_g_and_s_cingul_mid_post_lh
tfnbr2bwdp_453	tfmri_nback_run2_emotion_beta_cort_destrieux_g_cingul_post_dorsal_lh
tfnbr2bwdp_454	tfmri_nback_run2_emotion_beta_cort_destrieux_g_cingul_post_ventral_lh
tfnbr2bwdp_455	tfmri_nback_run2_emotion_beta_cort_destrieux_g_cuneus_lh
tfnbr2bwdp_456	tfmri_nback_run2_emotion_beta_cort_destrieux_g_front_inf_opercular_lh
tfnbr2bwdp_457	tfmri_nback_run2_emotion_beta_cort_destrieux_g_front_inf_orbital_lh
tfnbr2bwdp_458	tfmri_nback_run2_emotion_beta_cort_destrieux_g_front_inf_triangul_lh
tfnbr2bwdp_459	tfmri_nback_run2_emotion_beta_cort_destrieux_g_front_middle_lh
tfnbr2bwdp_46	tfmri_nback_run2_0_back_beta_cort_destrieux_s_cingul_marginalis_lh
tfnbr2bwdp_460	tfmri_nback_run2_emotion_beta_cort_destrieux_g_front_sup_lh
tfnbr2bwdp_461	tfmri_nback_run2_emotion_beta_cort_destrieux_g_ins_lg_and_s_cent_ins_lh
tfnbr2bwdp_462	tfmri_nback_run2_emotion_beta_cort_destrieux_g_insular_short_lh
tfnbr2bwdp_463	tfmri_nback_run2_emotion_beta_cort_destrieux_g_occipital_middle_lh
tfnbr2bwdp_464	tfmri_nback_run2_emotion_beta_cort_destrieux_g_occipital_sup_lh
tfnbr2bwdp_465	tfmri_nback_run2_emotion_beta_cort_destrieux_g_oc_temp_lat_fusifor_lh
tfnbr2bwdp_466	tfmri_nback_run2_emotion_beta_cort_destrieux_g_oc_temp_med_lingual_lh
tfnbr2bwdp_467	tfmri_nback_run2_emotion_beta_cort_destrieux_g_oc_temp_med_parahip_lh
tfnbr2bwdp_468	tfmri_nback_run2_emotion_beta_cort_destrieux_g_orbital_lh
tfnbr2bwdp_469	tfmri_nback_run2_emotion_beta_cort_destrieux_g_pariet_inf_angular_lh
tfnbr2bwdp_47	tfmri_nback_run2_0_back_beta_cort_destrieux_s_circular_insula_ant_lh
tfnbr2bwdp_470	tfmri_nback_run2_emotion_beta_cort_destrieux_g_pariet_inf_supramar_lh
tfnbr2bwdp_471	tfmri_nback_run2_emotion_beta_cort_destrieux_g_parietal_sup_lh
tfnbr2bwdp_472	tfmri_nback_run2_emotion_beta_cort_destrieux_g_postcentral_lh
tfnbr2bwdp_473	tfmri_nback_run2_emotion_beta_cort_destrieux_g_precentral_lh
tfnbr2bwdp_474	tfmri_nback_run2_emotion_beta_cort_destrieux_g_precuneus_lh
tfnbr2bwdp_475	tfmri_nback_run2_emotion_beta_cort_destrieux_g_rectus_lh
tfnbr2bwdp_476	tfmri_nback_run2_emotion_beta_cort_destrieux_g_subcallosal_lh
tfnbr2bwdp_477	tfmri_nback_run2_emotion_beta_cort_destrieux_g_temp_sup_g_t_transv_lh
tfnbr2bwdp_478	tfmri_nback_run2_emotion_beta_cort_destrieux_g_temp_sup_lateral_lh
tfnbr2bwdp_479	tfmri_nback_run2_emotion_beta_cort_destrieux_g_temp_sup_plan_polar_lh
tfnbr2bwdp_48	tfmri_nback_run2_0_back_beta_cort_destrieux_s_circular_insula_inf_lh
tfnbr2bwdp_480	tfmri_nback_run2_emotion_beta_cort_destrieux_g_temp_sup_plan_tempo_lh
tfnbr2bwdp_481	tfmri_nback_run2_emotion_beta_cort_destrieux_g_temporal_inf_lh
tfnbr2bwdp_482	tfmri_nback_run2_emotion_beta_cort_destrieux_g_temporal_middle_lh
tfnbr2bwdp_483	tfmri_nback_run2_emotion_beta_cort_destrieux_lat_fis_ant_horizont_lh
tfnbr2bwdp_484	tfmri_nback_run2_emotion_beta_cort_destrieux_lat_fis_ant_vertical_lh
tfnbr2bwdp_485	tfmri_nback_run2_emotion_beta_cort_destrieux_lat_fis_post_lh
tfnbr2bwdp_486	tfmri_nback_run2_emotion_beta_cort_destrieux_pole_occipital_lh
tfnbr2bwdp_487	tfmri_nback_run2_emotion_beta_cort_destrieux_pole_temporal_lh
tfnbr2bwdp_488	tfmri_nback_run2_emotion_beta_cort_destrieux_s_calcarine_lh
tfnbr2bwdp_489	tfmri_nback_run2_emotion_beta_cort_destrieux_s_central_lh
tfnbr2bwdp_49	tfmri_nback_run2_0_back_beta_cort_destrieux_s_circular_insula_sup_lh
tfnbr2bwdp_490	tfmri_nback_run2_emotion_beta_cort_destrieux_s_cingul_marginalis_lh
tfnbr2bwdp_491	tfmri_nback_run2_emotion_beta_cort_destrieux_s_circular_insula_ant_lh
tfnbr2bwdp_492	tfmri_nback_run2_emotion_beta_cort_destrieux_s_circular_insula_inf_lh
tfnbr2bwdp_493	tfmri_nback_run2_emotion_beta_cort_destrieux_s_circular_insula_sup_lh
tfnbr2bwdp_494	tfmri_nback_run2_emotion_beta_cort_destrieux_s_collat_transv_ant_lh
tfnbr2bwdp_495	tfmri_nback_run2_emotion_beta_cort_destrieux_s_collat_transv_post_lh
tfnbr2bwdp_496	tfmri_nback_run2_emotion_beta_cort_destrieux_s_front_inf_lh
tfnbr2bwdp_497	tfmri_nback_run2_emotion_beta_cort_destrieux_s_front_middle_lh
tfnbr2bwdp_498	tfmri_nback_run2_emotion_beta_cort_destrieux_s_front_sup_lh
tfnbr2bwdp_499	tfmri_nback_run2_emotion_beta_cort_destrieux_s_interm_prim_jensen_lh
tfnbr2bwdp_5	tfmri_nback_run2_0_back_beta_cort_destrieux_g_and_s_transv_frontopol_lh
tfnbr2bwdp_50	tfmri_nback_run2_0_back_beta_cort_destrieux_s_collat_transv_ant_lh
tfnbr2bwdp_500	tfmri_nback_run2_emotion_beta_cort_destrieux_s_intrapariet_and_p_trans_lh
tfnbr2bwdp_501	tfmri_nback_run2_emotion_beta_cort_destrieux_s_oc_middle_and_lunatus_lh
tfnbr2bwdp_502	tfmri_nback_run2_emotion_beta_cort_destrieux_s_oc_sup_and_transversal_lh
tfnbr2bwdp_503	tfmri_nback_run2_emotion_beta_cort_destrieux_s_occipital_ant_lh
tfnbr2bwdp_504	tfmri_nback_run2_emotion_beta_cort_destrieux_s_oc_temp_lat_lh
tfnbr2bwdp_505	tfmri_nback_run2_emotion_beta_cort_destrieux_s_oc_temp_med_and_lingual_lh
tfnbr2bwdp_506	tfmri_nback_run2_emotion_beta_cort_destrieux_s_orbital_lateral_lh
tfnbr2bwdp_507	tfmri_nback_run2_emotion_beta_cort_destrieux_s_orbital_med_olfact_lh
tfnbr2bwdp_508	tfmri_nback_run2_emotion_beta_cort_destrieux_s_orbital_h_shaped_lh
tfnbr2bwdp_509	tfmri_nback_run2_emotion_beta_cort_destrieux_s_parieto_occipital_lh
tfnbr2bwdp_51	tfmri_nback_run2_0_back_beta_cort_destrieux_s_collat_transv_post_lh
tfnbr2bwdp_510	tfmri_nback_run2_emotion_beta_cort_destrieux_s_pericallosal_lh
tfnbr2bwdp_511	tfmri_nback_run2_emotion_beta_cort_destrieux_s_postcentral_lh
tfnbr2bwdp_512	tfmri_nback_run2_emotion_beta_cort_destrieux_s_precentral_inf_part_lh
tfnbr2bwdp_513	tfmri_nback_run2_emotion_beta_cort_destrieux_s_precentral_sup_part_lh
tfnbr2bwdp_514	tfmri_nback_run2_emotion_beta_cort_destrieux_s_suborbital_lh
tfnbr2bwdp_515	tfmri_nback_run2_emotion_beta_cort_destrieux_s_subparietal_lh
tfnbr2bwdp_516	tfmri_nback_run2_emotion_beta_cort_destrieux_s_temporal_inf_lh
tfnbr2bwdp_517	tfmri_nback_run2_emotion_beta_cort_destrieux_s_temporal_sup_lh
tfnbr2bwdp_518	tfmri_nback_run2_emotion_beta_cort_destrieux_s_temporal_transverse_lh
tfnbr2bwdp_519	tfmri_nback_run2_emotion_beta_cort_destrieux_g_and_s_frontomargin_rh
tfnbr2bwdp_52	tfmri_nback_run2_0_back_beta_cort_destrieux_s_front_inf_lh
tfnbr2bwdp_520	tfmri_nback_run2_emotion_beta_cort_destrieux_g_and_s_occipital_inf_rh
tfnbr2bwdp_521	tfmri_nback_run2_emotion_beta_cort_destrieux_g_and_s_paracentral_rh
tfnbr2bwdp_522	tfmri_nback_run2_emotion_beta_cort_destrieux_g_and_s_subcentral_rh
tfnbr2bwdp_523	tfmri_nback_run2_emotion_beta_cort_destrieux_g_and_s_transv_frontopol_rh
tfnbr2bwdp_524	tfmri_nback_run2_emotion_beta_cort_destrieux_g_and_s_cingul_ant_rh
tfnbr2bwdp_525	tfmri_nback_run2_emotion_beta_cort_destrieux_g_and_s_cingul_mid_ant_rh
tfnbr2bwdp_526	tfmri_nback_run2_emotion_beta_cort_destrieux_g_and_s_cingul_mid_post_rh
tfnbr2bwdp_527	tfmri_nback_run2_emotion_beta_cort_destrieux_g_cingul_post_dorsal_rh
tfnbr2bwdp_528	tfmri_nback_run2_emotion_beta_cort_destrieux_g_cingul_post_ventral_rh
tfnbr2bwdp_529	tfmri_nback_run2_emotion_beta_cort_destrieux_g_cuneus_rh
tfnbr2bwdp_53	tfmri_nback_run2_0_back_beta_cort_destrieux_s_front_middle_lh
tfnbr2bwdp_530	tfmri_nback_run2_emotion_beta_cort_destrieux_g_front_inf_opercular_rh
tfnbr2bwdp_531	tfmri_nback_run2_emotion_beta_cort_destrieux_g_front_inf_orbital_rh
tfnbr2bwdp_532	tfmri_nback_run2_emotion_beta_cort_destrieux_g_front_inf_triangul_rh
tfnbr2bwdp_533	tfmri_nback_run2_emotion_beta_cort_destrieux_g_front_middle_rh
tfnbr2bwdp_534	tfmri_nback_run2_emotion_beta_cort_destrieux_g_front_sup_rh
tfnbr2bwdp_535	tfmri_nback_run2_emotion_beta_cort_destrieux_g_ins_lg_and_s_cent_ins_rh
tfnbr2bwdp_536	tfmri_nback_run2_emotion_beta_cort_destrieux_g_insular_short_rh
tfnbr2bwdp_537	tfmri_nback_run2_emotion_beta_cort_destrieux_g_occipital_middle_rh
tfnbr2bwdp_538	tfmri_nback_run2_emotion_beta_cort_destrieux_g_occipital_sup_rh
tfnbr2bwdp_539	tfmri_nback_run2_emotion_beta_cort_destrieux_g_oc_temp_lat_fusifor_rh
tfnbr2bwdp_54	tfmri_nback_run2_0_back_beta_cort_destrieux_s_front_sup_lh
tfnbr2bwdp_540	tfmri_nback_run2_emotion_beta_cort_destrieux_g_oc_temp_med_lingual_rh
tfnbr2bwdp_541	tfmri_nback_run2_emotion_beta_cort_destrieux_g_oc_temp_med_parahip_rh
tfnbr2bwdp_542	tfmri_nback_run2_emotion_beta_cort_destrieux_g_orbital_rh
tfnbr2bwdp_543	tfmri_nback_run2_emotion_beta_cort_destrieux_g_pariet_inf_angular_rh
tfnbr2bwdp_544	tfmri_nback_run2_emotion_beta_cort_destrieux_g_pariet_inf_supramar_rh
tfnbr2bwdp_545	tfmri_nback_run2_emotion_beta_cort_destrieux_g_parietal_sup_rh
tfnbr2bwdp_546	tfmri_nback_run2_emotion_beta_cort_destrieux_g_postcentral_rh
tfnbr2bwdp_547	tfmri_nback_run2_emotion_beta_cort_destrieux_g_precentral_rh
tfnbr2bwdp_548	tfmri_nback_run2_emotion_beta_cort_destrieux_g_precuneus_rh
tfnbr2bwdp_549	tfmri_nback_run2_emotion_beta_cort_destrieux_g_rectus_rh
tfnbr2bwdp_55	tfmri_nback_run2_0_back_beta_cort_destrieux_s_interm_prim_jensen_lh
tfnbr2bwdp_550	tfmri_nback_run2_emotion_beta_cort_destrieux_g_subcallosal_rh
tfnbr2bwdp_551	tfmri_nback_run2_emotion_beta_cort_destrieux_g_temp_sup_g_t_transv_rh
tfnbr2bwdp_552	tfmri_nback_run2_emotion_beta_cort_destrieux_g_temp_sup_lateral_rh
tfnbr2bwdp_553	tfmri_nback_run2_emotion_beta_cort_destrieux_g_temp_sup_plan_polar_rh
tfnbr2bwdp_554	tfmri_nback_run2_emotion_beta_cort_destrieux_g_temp_sup_plan_tempo_rh
tfnbr2bwdp_555	tfmri_nback_run2_emotion_beta_cort_destrieux_g_temporal_inf_rh
tfnbr2bwdp_556	tfmri_nback_run2_emotion_beta_cort_destrieux_g_temporal_middle_rh
tfnbr2bwdp_557	tfmri_nback_run2_emotion_beta_cort_destrieux_lat_fis_ant_horizont_rh
tfnbr2bwdp_558	tfmri_nback_run2_emotion_beta_cort_destrieux_lat_fis_ant_vertical_rh
tfnbr2bwdp_559	tfmri_nback_run2_emotion_beta_cort_destrieux_lat_fis_post_rh
tfnbr2bwdp_56	tfmri_nback_run2_0_back_beta_cort_destrieux_s_intrapariet_and_p_trans_lh
tfnbr2bwdp_560	tfmri_nback_run2_emotion_beta_cort_destrieux_pole_occipital_rh
tfnbr2bwdp_561	tfmri_nback_run2_emotion_beta_cort_destrieux_pole_temporal_rh
tfnbr2bwdp_562	tfmri_nback_run2_emotion_beta_cort_destrieux_s_calcarine_rh
tfnbr2bwdp_563	tfmri_nback_run2_emotion_beta_cort_destrieux_s_central_rh
tfnbr2bwdp_564	tfmri_nback_run2_emotion_beta_cort_destrieux_s_cingul_marginalis_rh
tfnbr2bwdp_565	tfmri_nback_run2_emotion_beta_cort_destrieux_s_circular_insula_ant_rh
tfnbr2bwdp_566	tfmri_nback_run2_emotion_beta_cort_destrieux_s_circular_insula_inf_rh
tfnbr2bwdp_567	tfmri_nback_run2_emotion_beta_cort_destrieux_s_circular_insula_sup_rh
tfnbr2bwdp_568	tfmri_nback_run2_emotion_beta_cort_destrieux_s_collat_transv_ant_rh
tfnbr2bwdp_569	tfmri_nback_run2_emotion_beta_cort_destrieux_s_collat_transv_post_rh
tfnbr2bwdp_57	tfmri_nback_run2_0_back_beta_cort_destrieux_s_oc_middle_and_lunatus_lh
tfnbr2bwdp_570	tfmri_nback_run2_emotion_beta_cort_destrieux_s_front_inf_rh
tfnbr2bwdp_571	tfmri_nback_run2_emotion_beta_cort_destrieux_s_front_middle_rh
tfnbr2bwdp_572	tfmri_nback_run2_emotion_beta_cort_destrieux_s_front_sup_rh
tfnbr2bwdp_573	tfmri_nback_run2_emotion_beta_cort_destrieux_s_interm_prim_jensen_rh
tfnbr2bwdp_574	tfmri_nback_run2_emotion_beta_cort_destrieux_s_intrapariet_and_p_trans_rh
tfnbr2bwdp_575	tfmri_nback_run2_emotion_beta_cort_destrieux_s_oc_middle_and_lunatus_rh
tfnbr2bwdp_576	tfmri_nback_run2_emotion_beta_cort_destrieux_s_oc_sup_and_transversal_rh
tfnbr2bwdp_577	tfmri_nback_run2_emotion_beta_cort_destrieux_s_occipital_ant_rh
tfnbr2bwdp_578	tfmri_nback_run2_emotion_beta_cort_destrieux_s_oc_temp_lat_rh
tfnbr2bwdp_579	tfmri_nback_run2_emotion_beta_cort_destrieux_s_oc_temp_med_and_lingual_rh
tfnbr2bwdp_58	tfmri_nback_run2_0_back_beta_cort_destrieux_s_oc_sup_and_transversal_lh
tfnbr2bwdp_580	tfmri_nback_run2_emotion_beta_cort_destrieux_s_orbital_lateral_rh
tfnbr2bwdp_581	tfmri_nback_run2_emotion_beta_cort_destrieux_s_orbital_med_olfact_rh
tfnbr2bwdp_582	tfmri_nback_run2_emotion_beta_cort_destrieux_s_orbital_h_shaped_rh
tfnbr2bwdp_583	tfmri_nback_run2_emotion_beta_cort_destrieux_s_parieto_occipital_rh
tfnbr2bwdp_584	tfmri_nback_run2_emotion_beta_cort_destrieux_s_pericallosal_rh
tfnbr2bwdp_585	tfmri_nback_run2_emotion_beta_cort_destrieux_s_postcentral_rh
tfnbr2bwdp_586	tfmri_nback_run2_emotion_beta_cort_destrieux_s_precentral_inf_part_rh
tfnbr2bwdp_587	tfmri_nback_run2_emotion_beta_cort_destrieux_s_precentral_sup_part_rh
tfnbr2bwdp_588	tfmri_nback_run2_emotion_beta_cort_destrieux_s_suborbital_rh
tfnbr2bwdp_589	tfmri_nback_run2_emotion_beta_cort_destrieux_s_subparietal_rh
tfnbr2bwdp_59	tfmri_nback_run2_0_back_beta_cort_destrieux_s_occipital_ant_lh
tfnbr2bwdp_590	tfmri_nback_run2_emotion_beta_cort_destrieux_s_temporal_inf_rh
tfnbr2bwdp_591	tfmri_nback_run2_emotion_beta_cort_destrieux_s_temporal_sup_rh
tfnbr2bwdp_592	tfmri_nback_run2_emotion_beta_cort_destrieux_s_temporal_transverse_rh
tfnbr2bwdp_593	tfmri_nback_run2_2_back_vs_0_back_beta_cort_destrieux_g_and_s_frontomargin_lh
tfnbr2bwdp_594	tfmri_nback_run2_2_back_vs_0_back_beta_cort_destrieux_g_and_s_occipital_inf_lh
tfnbr2bwdp_595	tfmri_nback_run2_2_back_vs_0_back_beta_cort_destrieux_g_and_s_paracentral_lh
tfnbr2bwdp_596	tfmri_nback_run2_2_back_vs_0_back_beta_cort_destrieux_g_and_s_subcentral_lh
tfnbr2bwdp_597	tfmri_nback_run2_2_back_vs_0_back_beta_cort_destrieux_g_and_s_transv_frontopol_lh
tfnbr2bwdp_598	tfmri_nback_run2_2_back_vs_0_back_beta_cort_destrieux_g_and_s_cingul_ant_lh
tfnbr2bwdp_599	tfmri_nback_run2_2_back_vs_0_back_beta_cort_destrieux_g_and_s_cingul_mid_ant_lh
tfnbr2bwdp_6	tfmri_nback_run2_0_back_beta_cort_destrieux_g_and_s_cingul_ant_lh
tfnbr2bwdp_60	tfmri_nback_run2_0_back_beta_cort_destrieux_s_oc_temp_lat_lh
tfnbr2bwdp_600	tfmri_nback_run2_2_back_vs_0_back_beta_cort_destrieux_g_and_s_cingul_mid_post_lh
tfnbr2bwdp_601	tfmri_nback_run2_2_back_vs_0_back_beta_cort_destrieux_g_cingul_post_dorsal_lh
tfnbr2bwdp_602	tfmri_nback_run2_2_back_vs_0_back_beta_cort_destrieux_g_cingul_post_ventral_lh
tfnbr2bwdp_603	tfmri_nback_run2_2_back_vs_0_back_beta_cort_destrieux_g_cuneus_lh
tfnbr2bwdp_604	tfmri_nback_run2_2_back_vs_0_back_beta_cort_destrieux_g_front_inf_opercular_lh
tfnbr2bwdp_605	tfmri_nback_run2_2_back_vs_0_back_beta_cort_destrieux_g_front_inf_orbital_lh
tfnbr2bwdp_606	tfmri_nback_run2_2_back_vs_0_back_beta_cort_destrieux_g_front_inf_triangul_lh
tfnbr2bwdp_607	tfmri_nback_run2_2_back_vs_0_back_beta_cort_destrieux_g_front_middle_lh
tfnbr2bwdp_608	tfmri_nback_run2_2_back_vs_0_back_beta_cort_destrieux_g_front_sup_lh
tfnbr2bwdp_609	tfmri_nback_run2_2_back_vs_0_back_beta_cort_destrieux_g_ins_lg_and_s_cent_ins_lh
tfnbr2bwdp_61	tfmri_nback_run2_0_back_beta_cort_destrieux_s_oc_temp_med_and_lingual_lh
tfnbr2bwdp_610	tfmri_nback_run2_2_back_vs_0_back_beta_cort_destrieux_g_insular_short_lh
tfnbr2bwdp_611	tfmri_nback_run2_2_back_vs_0_back_beta_cort_destrieux_g_occipital_middle_lh
tfnbr2bwdp_612	tfmri_nback_run2_2_back_vs_0_back_beta_cort_destrieux_g_occipital_sup_lh
tfnbr2bwdp_613	tfmri_nback_run2_2_back_vs_0_back_beta_cort_destrieux_g_oc_temp_lat_fusifor_lh
tfnbr2bwdp_614	tfmri_nback_run2_2_back_vs_0_back_beta_cort_destrieux_g_oc_temp_med_lingual_lh
tfnbr2bwdp_615	tfmri_nback_run2_2_back_vs_0_back_beta_cort_destrieux_g_oc_temp_med_parahip_lh
tfnbr2bwdp_616	tfmri_nback_run2_2_back_vs_0_back_beta_cort_destrieux_g_orbital_lh
tfnbr2bwdp_617	tfmri_nback_run2_2_back_vs_0_back_beta_cort_destrieux_g_pariet_inf_angular_lh
tfnbr2bwdp_618	tfmri_nback_run2_2_back_vs_0_back_beta_cort_destrieux_g_pariet_inf_supramar_lh
tfnbr2bwdp_619	tfmri_nback_run2_2_back_vs_0_back_beta_cort_destrieux_g_parietal_sup_lh
tfnbr2bwdp_62	tfmri_nback_run2_0_back_beta_cort_destrieux_s_orbital_lateral_lh
tfnbr2bwdp_620	tfmri_nback_run2_2_back_vs_0_back_beta_cort_destrieux_g_postcentral_lh
tfnbr2bwdp_621	tfmri_nback_run2_2_back_vs_0_back_beta_cort_destrieux_g_precentral_lh
tfnbr2bwdp_622	tfmri_nback_run2_2_back_vs_0_back_beta_cort_destrieux_g_precuneus_lh
tfnbr2bwdp_623	tfmri_nback_run2_2_back_vs_0_back_beta_cort_destrieux_g_rectus_lh
tfnbr2bwdp_624	tfmri_nback_run2_2_back_vs_0_back_beta_cort_destrieux_g_subcallosal_lh
tfnbr2bwdp_625	tfmri_nback_run2_2_back_vs_0_back_beta_cort_destrieux_g_temp_sup_g_t_transv_lh
tfnbr2bwdp_626	tfmri_nback_run2_2_back_vs_0_back_beta_cort_destrieux_g_temp_sup_lateral_lh
tfnbr2bwdp_627	tfmri_nback_run2_2_back_vs_0_back_beta_cort_destrieux_g_temp_sup_plan_polar_lh
tfnbr2bwdp_628	tfmri_nback_run2_2_back_vs_0_back_beta_cort_destrieux_g_temp_sup_plan_tempo_lh
tfnbr2bwdp_629	tfmri_nback_run2_2_back_vs_0_back_beta_cort_destrieux_g_temporal_inf_lh
tfnbr2bwdp_63	tfmri_nback_run2_0_back_beta_cort_destrieux_s_orbital_med_olfact_lh
tfnbr2bwdp_630	tfmri_nback_run2_2_back_vs_0_back_beta_cort_destrieux_g_temporal_middle_lh
tfnbr2bwdp_631	tfmri_nback_run2_2_back_vs_0_back_beta_cort_destrieux_lat_fis_ant_horizont_lh
tfnbr2bwdp_632	tfmri_nback_run2_2_back_vs_0_back_beta_cort_destrieux_lat_fis_ant_vertical_lh
tfnbr2bwdp_633	tfmri_nback_run2_2_back_vs_0_back_beta_cort_destrieux_lat_fis_post_lh
tfnbr2bwdp_634	tfmri_nback_run2_2_back_vs_0_back_beta_cort_destrieux_pole_occipital_lh
tfnbr2bwdp_635	tfmri_nback_run2_2_back_vs_0_back_beta_cort_destrieux_pole_temporal_lh
tfnbr2bwdp_636	tfmri_nback_run2_2_back_vs_0_back_beta_cort_destrieux_s_calcarine_lh
tfnbr2bwdp_637	tfmri_nback_run2_2_back_vs_0_back_beta_cort_destrieux_s_central_lh
tfnbr2bwdp_638	tfmri_nback_run2_2_back_vs_0_back_beta_cort_destrieux_s_cingul_marginalis_lh
tfnbr2bwdp_639	tfmri_nback_run2_2_back_vs_0_back_beta_cort_destrieux_s_circular_insula_ant_lh
tfnbr2bwdp_64	tfmri_nback_run2_0_back_beta_cort_destrieux_s_orbital_h_shaped_lh
tfnbr2bwdp_640	tfmri_nback_run2_2_back_vs_0_back_beta_cort_destrieux_s_circular_insula_inf_lh
tfnbr2bwdp_641	tfmri_nback_run2_2_back_vs_0_back_beta_cort_destrieux_s_circular_insula_sup_lh
tfnbr2bwdp_642	tfmri_nback_run2_2_back_vs_0_back_beta_cort_destrieux_s_collat_transv_ant_lh
tfnbr2bwdp_643	tfmri_nback_run2_2_back_vs_0_back_beta_cort_destrieux_s_collat_transv_post_lh
tfnbr2bwdp_644	tfmri_nback_run2_2_back_vs_0_back_beta_cort_destrieux_s_front_inf_lh
tfnbr2bwdp_645	tfmri_nback_run2_2_back_vs_0_back_beta_cort_destrieux_s_front_middle_lh
tfnbr2bwdp_646	tfmri_nback_run2_2_back_vs_0_back_beta_cort_destrieux_s_front_sup_lh
tfnbr2bwdp_647	tfmri_nback_run2_2_back_vs_0_back_beta_cort_destrieux_s_interm_prim_jensen_lh
tfnbr2bwdp_648	tfmri_nback_run2_2_back_vs_0_back_beta_cort_destrieux_s_intrapariet_and_p_trans_lh
tfnbr2bwdp_649	tfmri_nback_run2_2_back_vs_0_back_beta_cort_destrieux_s_oc_middle_and_lunatus_lh
tfnbr2bwdp_65	tfmri_nback_run2_0_back_beta_cort_destrieux_s_parieto_occipital_lh
tfnbr2bwdp_650	tfmri_nback_run2_2_back_vs_0_back_beta_cort_destrieux_s_oc_sup_and_transversal_lh
tfnbr2bwdp_651	tfmri_nback_run2_2_back_vs_0_back_beta_cort_destrieux_s_occipital_ant_lh
tfnbr2bwdp_652	tfmri_nback_run2_2_back_vs_0_back_beta_cort_destrieux_s_oc_temp_lat_lh
tfnbr2bwdp_653	tfmri_nback_run2_2_back_vs_0_back_beta_cort_destrieux_s_oc_temp_med_and_lingual_lh
tfnbr2bwdp_654	tfmri_nback_run2_2_back_vs_0_back_beta_cort_destrieux_s_orbital_lateral_lh
tfnbr2bwdp_655	tfmri_nback_run2_2_back_vs_0_back_beta_cort_destrieux_s_orbital_med_olfact_lh
tfnbr2bwdp_656	tfmri_nback_run2_2_back_vs_0_back_beta_cort_destrieux_s_orbital_h_shaped_lh
tfnbr2bwdp_657	tfmri_nback_run2_2_back_vs_0_back_beta_cort_destrieux_s_parieto_occipital_lh
tfnbr2bwdp_658	tfmri_nback_run2_2_back_vs_0_back_beta_cort_destrieux_s_pericallosal_lh
tfnbr2bwdp_659	tfmri_nback_run2_2_back_vs_0_back_beta_cort_destrieux_s_postcentral_lh
tfnbr2bwdp_66	tfmri_nback_run2_0_back_beta_cort_destrieux_s_pericallosal_lh
tfnbr2bwdp_660	tfmri_nback_run2_2_back_vs_0_back_beta_cort_destrieux_s_precentral_inf_part_lh
tfnbr2bwdp_661	tfmri_nback_run2_2_back_vs_0_back_beta_cort_destrieux_s_precentral_sup_part_lh
tfnbr2bwdp_662	tfmri_nback_run2_2_back_vs_0_back_beta_cort_destrieux_s_suborbital_lh
tfnbr2bwdp_663	tfmri_nback_run2_2_back_vs_0_back_beta_cort_destrieux_s_subparietal_lh
tfnbr2bwdp_664	tfmri_nback_run2_2_back_vs_0_back_beta_cort_destrieux_s_temporal_inf_lh
tfnbr2bwdp_665	tfmri_nback_run2_2_back_vs_0_back_beta_cort_destrieux_s_temporal_sup_lh
tfnbr2bwdp_666	tfmri_nback_run2_2_back_vs_0_back_beta_cort_destrieux_s_temporal_transverse_lh
tfnbr2bwdp_667	tfmri_nback_run2_2_back_vs_0_back_beta_cort_destrieux_g_and_s_frontomargin_rh
tfnbr2bwdp_668	tfmri_nback_run2_2_back_vs_0_back_beta_cort_destrieux_g_and_s_occipital_inf_rh
tfnbr2bwdp_669	tfmri_nback_run2_2_back_vs_0_back_beta_cort_destrieux_g_and_s_paracentral_rh
tfnbr2bwdp_67	tfmri_nback_run2_0_back_beta_cort_destrieux_s_postcentral_lh
tfnbr2bwdp_670	tfmri_nback_run2_2_back_vs_0_back_beta_cort_destrieux_g_and_s_subcentral_rh
tfnbr2bwdp_671	tfmri_nback_run2_2_back_vs_0_back_beta_cort_destrieux_g_and_s_transv_frontopol_rh
tfnbr2bwdp_672	tfmri_nback_run2_2_back_vs_0_back_beta_cort_destrieux_g_and_s_cingul_ant_rh
tfnbr2bwdp_673	tfmri_nback_run2_2_back_vs_0_back_beta_cort_destrieux_g_and_s_cingul_mid_ant_rh
tfnbr2bwdp_674	tfmri_nback_run2_2_back_vs_0_back_beta_cort_destrieux_g_and_s_cingul_mid_post_rh
tfnbr2bwdp_675	tfmri_nback_run2_2_back_vs_0_back_beta_cort_destrieux_g_cingul_post_dorsal_rh
tfnbr2bwdp_676	tfmri_nback_run2_2_back_vs_0_back_beta_cort_destrieux_g_cingul_post_ventral_rh
tfnbr2bwdp_677	tfmri_nback_run2_2_back_vs_0_back_beta_cort_destrieux_g_cuneus_rh
tfnbr2bwdp_678	tfmri_nback_run2_2_back_vs_0_back_beta_cort_destrieux_g_front_inf_opercular_rh
tfnbr2bwdp_679	tfmri_nback_run2_2_back_vs_0_back_beta_cort_destrieux_g_front_inf_orbital_rh
tfnbr2bwdp_68	tfmri_nback_run2_0_back_beta_cort_destrieux_s_precentral_inf_part_lh
tfnbr2bwdp_680	tfmri_nback_run2_2_back_vs_0_back_beta_cort_destrieux_g_front_inf_triangul_rh
tfnbr2bwdp_681	tfmri_nback_run2_2_back_vs_0_back_beta_cort_destrieux_g_front_middle_rh
tfnbr2bwdp_682	tfmri_nback_run2_2_back_vs_0_back_beta_cort_destrieux_g_front_sup_rh
tfnbr2bwdp_683	tfmri_nback_run2_2_back_vs_0_back_beta_cort_destrieux_g_ins_lg_and_s_cent_ins_rh
tfnbr2bwdp_684	tfmri_nback_run2_2_back_vs_0_back_beta_cort_destrieux_g_insular_short_rh
tfnbr2bwdp_685	tfmri_nback_run2_2_back_vs_0_back_beta_cort_destrieux_g_occipital_middle_rh
tfnbr2bwdp_686	tfmri_nback_run2_2_back_vs_0_back_beta_cort_destrieux_g_occipital_sup_rh
tfnbr2bwdp_687	tfmri_nback_run2_2_back_vs_0_back_beta_cort_destrieux_g_oc_temp_lat_fusifor_rh
tfnbr2bwdp_688	tfmri_nback_run2_2_back_vs_0_back_beta_cort_destrieux_g_oc_temp_med_lingual_rh
tfnbr2bwdp_689	tfmri_nback_run2_2_back_vs_0_back_beta_cort_destrieux_g_oc_temp_med_parahip_rh
tfnbr2bwdp_69	tfmri_nback_run2_0_back_beta_cort_destrieux_s_precentral_sup_part_lh
tfnbr2bwdp_690	tfmri_nback_run2_2_back_vs_0_back_beta_cort_destrieux_g_orbital_rh
tfnbr2bwdp_691	tfmri_nback_run2_2_back_vs_0_back_beta_cort_destrieux_g_pariet_inf_angular_rh
tfnbr2bwdp_692	tfmri_nback_run2_2_back_vs_0_back_beta_cort_destrieux_g_pariet_inf_supramar_rh
tfnbr2bwdp_693	tfmri_nback_run2_2_back_vs_0_back_beta_cort_destrieux_g_parietal_sup_rh
tfnbr2bwdp_694	tfmri_nback_run2_2_back_vs_0_back_beta_cort_destrieux_g_postcentral_rh
tfnbr2bwdp_695	tfmri_nback_run2_2_back_vs_0_back_beta_cort_destrieux_g_precentral_rh
tfnbr2bwdp_696	tfmri_nback_run2_2_back_vs_0_back_beta_cort_destrieux_g_precuneus_rh
tfnbr2bwdp_697	tfmri_nback_run2_2_back_vs_0_back_beta_cort_destrieux_g_rectus_rh
tfnbr2bwdp_698	tfmri_nback_run2_2_back_vs_0_back_beta_cort_destrieux_g_subcallosal_rh
tfnbr2bwdp_699	tfmri_nback_run2_2_back_vs_0_back_beta_cort_destrieux_g_temp_sup_g_t_transv_rh
tfnbr2bwdp_7	tfmri_nback_run2_0_back_beta_cort_destrieux_g_and_s_cingul_mid_ant_lh
tfnbr2bwdp_70	tfmri_nback_run2_0_back_beta_cort_destrieux_s_suborbital_lh
tfnbr2bwdp_700	tfmri_nback_run2_2_back_vs_0_back_beta_cort_destrieux_g_temp_sup_lateral_rh
tfnbr2bwdp_701	tfmri_nback_run2_2_back_vs_0_back_beta_cort_destrieux_g_temp_sup_plan_polar_rh
tfnbr2bwdp_702	tfmri_nback_run2_2_back_vs_0_back_beta_cort_destrieux_g_temp_sup_plan_tempo_rh
tfnbr2bwdp_703	tfmri_nback_run2_2_back_vs_0_back_beta_cort_destrieux_g_temporal_inf_rh
tfnbr2bwdp_704	tfmri_nback_run2_2_back_vs_0_back_beta_cort_destrieux_g_temporal_middle_rh
tfnbr2bwdp_705	tfmri_nback_run2_2_back_vs_0_back_beta_cort_destrieux_lat_fis_ant_horizont_rh
tfnbr2bwdp_706	tfmri_nback_run2_2_back_vs_0_back_beta_cort_destrieux_lat_fis_ant_vertical_rh
tfnbr2bwdp_707	tfmri_nback_run2_2_back_vs_0_back_beta_cort_destrieux_lat_fis_post_rh
tfnbr2bwdp_708	tfmri_nback_run2_2_back_vs_0_back_beta_cort_destrieux_pole_occipital_rh
tfnbr2bwdp_709	tfmri_nback_run2_2_back_vs_0_back_beta_cort_destrieux_pole_temporal_rh
tfnbr2bwdp_71	tfmri_nback_run2_0_back_beta_cort_destrieux_s_subparietal_lh
tfnbr2bwdp_710	tfmri_nback_run2_2_back_vs_0_back_beta_cort_destrieux_s_calcarine_rh
tfnbr2bwdp_711	tfmri_nback_run2_2_back_vs_0_back_beta_cort_destrieux_s_central_rh
tfnbr2bwdp_712	tfmri_nback_run2_2_back_vs_0_back_beta_cort_destrieux_s_cingul_marginalis_rh
tfnbr2bwdp_713	tfmri_nback_run2_2_back_vs_0_back_beta_cort_destrieux_s_circular_insula_ant_rh
tfnbr2bwdp_714	tfmri_nback_run2_2_back_vs_0_back_beta_cort_destrieux_s_circular_insula_inf_rh
tfnbr2bwdp_715	tfmri_nback_run2_2_back_vs_0_back_beta_cort_destrieux_s_circular_insula_sup_rh
tfnbr2bwdp_716	tfmri_nback_run2_2_back_vs_0_back_beta_cort_destrieux_s_collat_transv_ant_rh
tfnbr2bwdp_717	tfmri_nback_run2_2_back_vs_0_back_beta_cort_destrieux_s_collat_transv_post_rh
tfnbr2bwdp_718	tfmri_nback_run2_2_back_vs_0_back_beta_cort_destrieux_s_front_inf_rh
tfnbr2bwdp_719	tfmri_nback_run2_2_back_vs_0_back_beta_cort_destrieux_s_front_middle_rh
tfnbr2bwdp_72	tfmri_nback_run2_0_back_beta_cort_destrieux_s_temporal_inf_lh
tfnbr2bwdp_720	tfmri_nback_run2_2_back_vs_0_back_beta_cort_destrieux_s_front_sup_rh
tfnbr2bwdp_721	tfmri_nback_run2_2_back_vs_0_back_beta_cort_destrieux_s_interm_prim_jensen_rh
tfnbr2bwdp_722	tfmri_nback_run2_2_back_vs_0_back_beta_cort_destrieux_s_intrapariet_and_p_trans_rh
tfnbr2bwdp_723	tfmri_nback_run2_2_back_vs_0_back_beta_cort_destrieux_s_oc_middle_and_lunatus_rh
tfnbr2bwdp_724	tfmri_nback_run2_2_back_vs_0_back_beta_cort_destrieux_s_oc_sup_and_transversal_rh
tfnbr2bwdp_725	tfmri_nback_run2_2_back_vs_0_back_beta_cort_destrieux_s_occipital_ant_rh
tfnbr2bwdp_726	tfmri_nback_run2_2_back_vs_0_back_beta_cort_destrieux_s_oc_temp_lat_rh
tfnbr2bwdp_727	tfmri_nback_run2_2_back_vs_0_back_beta_cort_destrieux_s_oc_temp_med_and_lingual_rh
tfnbr2bwdp_728	tfmri_nback_run2_2_back_vs_0_back_beta_cort_destrieux_s_orbital_lateral_rh
tfnbr2bwdp_729	tfmri_nback_run2_2_back_vs_0_back_beta_cort_destrieux_s_orbital_med_olfact_rh
tfnbr2bwdp_73	tfmri_nback_run2_0_back_beta_cort_destrieux_s_temporal_sup_lh
tfnbr2bwdp_730	tfmri_nback_run2_2_back_vs_0_back_beta_cort_destrieux_s_orbital_h_shaped_rh
tfnbr2bwdp_731	tfmri_nback_run2_2_back_vs_0_back_beta_cort_destrieux_s_parieto_occipital_rh
tfnbr2bwdp_732	tfmri_nback_run2_2_back_vs_0_back_beta_cort_destrieux_s_pericallosal_rh
tfnbr2bwdp_733	tfmri_nback_run2_2_back_vs_0_back_beta_cort_destrieux_s_postcentral_rh
tfnbr2bwdp_734	tfmri_nback_run2_2_back_vs_0_back_beta_cort_destrieux_s_precentral_inf_part_rh
tfnbr2bwdp_735	tfmri_nback_run2_2_back_vs_0_back_beta_cort_destrieux_s_precentral_sup_part_rh
tfnbr2bwdp_736	tfmri_nback_run2_2_back_vs_0_back_beta_cort_destrieux_s_suborbital_rh
tfnbr2bwdp_737	tfmri_nback_run2_2_back_vs_0_back_beta_cort_destrieux_s_subparietal_rh
tfnbr2bwdp_738	tfmri_nback_run2_2_back_vs_0_back_beta_cort_destrieux_s_temporal_inf_rh
tfnbr2bwdp_739	tfmri_nback_run2_2_back_vs_0_back_beta_cort_destrieux_s_temporal_sup_rh
tfnbr2bwdp_74	tfmri_nback_run2_0_back_beta_cort_destrieux_s_temporal_transverse_lh
tfnbr2bwdp_740	tfmri_nback_run2_2_back_vs_0_back_beta_cort_destrieux_s_temporal_transverse_rh
tfnbr2bwdp_741	tfmri_nback_run2_face_vs_place_beta_cort_destrieux_g_and_s_frontomargin_lh
tfnbr2bwdp_742	tfmri_nback_run2_face_vs_place_beta_cort_destrieux_g_and_s_occipital_inf_lh
tfnbr2bwdp_743	tfmri_nback_run2_face_vs_place_beta_cort_destrieux_g_and_s_paracentral_lh
tfnbr2bwdp_744	tfmri_nback_run2_face_vs_place_beta_cort_destrieux_g_and_s_subcentral_lh
tfnbr2bwdp_745	tfmri_nback_run2_face_vs_place_beta_cort_destrieux_g_and_s_transv_frontopol_lh
tfnbr2bwdp_746	tfmri_nback_run2_face_vs_place_beta_cort_destrieux_g_and_s_cingul_ant_lh
tfnbr2bwdp_747	tfmri_nback_run2_face_vs_place_beta_cort_destrieux_g_and_s_cingul_mid_ant_lh
tfnbr2bwdp_748	tfmri_nback_run2_face_vs_place_beta_cort_destrieux_g_and_s_cingul_mid_post_lh
tfnbr2bwdp_749	tfmri_nback_run2_face_vs_place_beta_cort_destrieux_g_cingul_post_dorsal_lh
tfnbr2bwdp_75	tfmri_nback_run2_0_back_beta_cort_destrieux_g_and_s_frontomargin_rh
tfnbr2bwdp_750	tfmri_nback_run2_face_vs_place_beta_cort_destrieux_g_cingul_post_ventral_lh
tfnbr2bwdp_751	tfmri_nback_run2_face_vs_place_beta_cort_destrieux_g_cuneus_lh
tfnbr2bwdp_752	tfmri_nback_run2_face_vs_place_beta_cort_destrieux_g_front_inf_opercular_lh
tfnbr2bwdp_753	tfmri_nback_run2_face_vs_place_beta_cort_destrieux_g_front_inf_orbital_lh
tfnbr2bwdp_754	tfmri_nback_run2_face_vs_place_beta_cort_destrieux_g_front_inf_triangul_lh
tfnbr2bwdp_755	tfmri_nback_run2_face_vs_place_beta_cort_destrieux_g_front_middle_lh
tfnbr2bwdp_756	tfmri_nback_run2_face_vs_place_beta_cort_destrieux_g_front_sup_lh
tfnbr2bwdp_757	tfmri_nback_run2_face_vs_place_beta_cort_destrieux_g_ins_lg_and_s_cent_ins_lh
tfnbr2bwdp_758	tfmri_nback_run2_face_vs_place_beta_cort_destrieux_g_insular_short_lh
tfnbr2bwdp_759	tfmri_nback_run2_face_vs_place_beta_cort_destrieux_g_occipital_middle_lh
tfnbr2bwdp_76	tfmri_nback_run2_0_back_beta_cort_destrieux_g_and_s_occipital_inf_rh
tfnbr2bwdp_760	tfmri_nback_run2_face_vs_place_beta_cort_destrieux_g_occipital_sup_lh
tfnbr2bwdp_761	tfmri_nback_run2_face_vs_place_beta_cort_destrieux_g_oc_temp_lat_fusifor_lh
tfnbr2bwdp_762	tfmri_nback_run2_face_vs_place_beta_cort_destrieux_g_oc_temp_med_lingual_lh
tfnbr2bwdp_763	tfmri_nback_run2_face_vs_place_beta_cort_destrieux_g_oc_temp_med_parahip_lh
tfnbr2bwdp_764	tfmri_nback_run2_face_vs_place_beta_cort_destrieux_g_orbital_lh
tfnbr2bwdp_765	tfmri_nback_run2_face_vs_place_beta_cort_destrieux_g_pariet_inf_angular_lh
tfnbr2bwdp_766	tfmri_nback_run2_face_vs_place_beta_cort_destrieux_g_pariet_inf_supramar_lh
tfnbr2bwdp_767	tfmri_nback_run2_face_vs_place_beta_cort_destrieux_g_parietal_sup_lh
tfnbr2bwdp_768	tfmri_nback_run2_face_vs_place_beta_cort_destrieux_g_postcentral_lh
tfnbr2bwdp_769	tfmri_nback_run2_face_vs_place_beta_cort_destrieux_g_precentral_lh
tfnbr2bwdp_77	tfmri_nback_run2_0_back_beta_cort_destrieux_g_and_s_paracentral_rh
tfnbr2bwdp_770	tfmri_nback_run2_face_vs_place_beta_cort_destrieux_g_precuneus_lh
tfnbr2bwdp_771	tfmri_nback_run2_face_vs_place_beta_cort_destrieux_g_rectus_lh
tfnbr2bwdp_772	tfmri_nback_run2_face_vs_place_beta_cort_destrieux_g_subcallosal_lh
tfnbr2bwdp_773	tfmri_nback_run2_face_vs_place_beta_cort_destrieux_g_temp_sup_g_t_transv_lh
tfnbr2bwdp_774	tfmri_nback_run2_face_vs_place_beta_cort_destrieux_g_temp_sup_lateral_lh
tfnbr2bwdp_775	tfmri_nback_run2_face_vs_place_beta_cort_destrieux_g_temp_sup_plan_polar_lh
tfnbr2bwdp_776	tfmri_nback_run2_face_vs_place_beta_cort_destrieux_g_temp_sup_plan_tempo_lh
tfnbr2bwdp_777	tfmri_nback_run2_face_vs_place_beta_cort_destrieux_g_temporal_inf_lh
tfnbr2bwdp_778	tfmri_nback_run2_face_vs_place_beta_cort_destrieux_g_temporal_middle_lh
tfnbr2bwdp_779	tfmri_nback_run2_face_vs_place_beta_cort_destrieux_lat_fis_ant_horizont_lh
tfnbr2bwdp_78	tfmri_nback_run2_0_back_beta_cort_destrieux_g_and_s_subcentral_rh
tfnbr2bwdp_780	tfmri_nback_run2_face_vs_place_beta_cort_destrieux_lat_fis_ant_vertical_lh
tfnbr2bwdp_781	tfmri_nback_run2_face_vs_place_beta_cort_destrieux_lat_fis_post_lh
tfnbr2bwdp_782	tfmri_nback_run2_face_vs_place_beta_cort_destrieux_pole_occipital_lh
tfnbr2bwdp_783	tfmri_nback_run2_face_vs_place_beta_cort_destrieux_pole_temporal_lh
tfnbr2bwdp_784	tfmri_nback_run2_face_vs_place_beta_cort_destrieux_s_calcarine_lh
tfnbr2bwdp_785	tfmri_nback_run2_face_vs_place_beta_cort_destrieux_s_central_lh
tfnbr2bwdp_786	tfmri_nback_run2_face_vs_place_beta_cort_destrieux_s_cingul_marginalis_lh
tfnbr2bwdp_787	tfmri_nback_run2_face_vs_place_beta_cort_destrieux_s_circular_insula_ant_lh
tfnbr2bwdp_788	tfmri_nback_run2_face_vs_place_beta_cort_destrieux_s_circular_insula_inf_lh
tfnbr2bwdp_789	tfmri_nback_run2_face_vs_place_beta_cort_destrieux_s_circular_insula_sup_lh
tfnbr2bwdp_79	tfmri_nback_run2_0_back_beta_cort_destrieux_g_and_s_transv_frontopol_rh
tfnbr2bwdp_790	tfmri_nback_run2_face_vs_place_beta_cort_destrieux_s_collat_transv_ant_lh
tfnbr2bwdp_791	tfmri_nback_run2_face_vs_place_beta_cort_destrieux_s_collat_transv_post_lh
tfnbr2bwdp_792	tfmri_nback_run2_face_vs_place_beta_cort_destrieux_s_front_inf_lh
tfnbr2bwdp_793	tfmri_nback_run2_face_vs_place_beta_cort_destrieux_s_front_middle_lh
tfnbr2bwdp_794	tfmri_nback_run2_face_vs_place_beta_cort_destrieux_s_front_sup_lh
tfnbr2bwdp_795	tfmri_nback_run2_face_vs_place_beta_cort_destrieux_s_interm_prim_jensen_lh
tfnbr2bwdp_796	tfmri_nback_run2_face_vs_place_beta_cort_destrieux_s_intrapariet_and_p_trans_lh
tfnbr2bwdp_797	tfmri_nback_run2_face_vs_place_beta_cort_destrieux_s_oc_middle_and_lunatus_lh
tfnbr2bwdp_798	tfmri_nback_run2_face_vs_place_beta_cort_destrieux_s_oc_sup_and_transversal_lh
tfnbr2bwdp_799	tfmri_nback_run2_face_vs_place_beta_cort_destrieux_s_occipital_ant_lh
tfnbr2bwdp_8	tfmri_nback_run2_0_back_beta_cort_destrieux_g_and_s_cingul_mid_post_lh
tfnbr2bwdp_80	tfmri_nback_run2_0_back_beta_cort_destrieux_g_and_s_cingul_ant_rh
tfnbr2bwdp_800	tfmri_nback_run2_face_vs_place_beta_cort_destrieux_s_oc_temp_lat_lh
tfnbr2bwdp_801	tfmri_nback_run2_face_vs_place_beta_cort_destrieux_s_oc_temp_med_and_lingual_lh
tfnbr2bwdp_802	tfmri_nback_run2_face_vs_place_beta_cort_destrieux_s_orbital_lateral_lh
tfnbr2bwdp_803	tfmri_nback_run2_face_vs_place_beta_cort_destrieux_s_orbital_med_olfact_lh
tfnbr2bwdp_804	tfmri_nback_run2_face_vs_place_beta_cort_destrieux_s_orbital_h_shaped_lh
tfnbr2bwdp_805	tfmri_nback_run2_face_vs_place_beta_cort_destrieux_s_parieto_occipital_lh
tfnbr2bwdp_806	tfmri_nback_run2_face_vs_place_beta_cort_destrieux_s_pericallosal_lh
tfnbr2bwdp_807	tfmri_nback_run2_face_vs_place_beta_cort_destrieux_s_postcentral_lh
tfnbr2bwdp_808	tfmri_nback_run2_face_vs_place_beta_cort_destrieux_s_precentral_inf_part_lh
tfnbr2bwdp_809	tfmri_nback_run2_face_vs_place_beta_cort_destrieux_s_precentral_sup_part_lh
tfnbr2bwdp_81	tfmri_nback_run2_0_back_beta_cort_destrieux_g_and_s_cingul_mid_ant_rh
tfnbr2bwdp_810	tfmri_nback_run2_face_vs_place_beta_cort_destrieux_s_suborbital_lh
tfnbr2bwdp_811	tfmri_nback_run2_face_vs_place_beta_cort_destrieux_s_subparietal_lh
tfnbr2bwdp_812	tfmri_nback_run2_face_vs_place_beta_cort_destrieux_s_temporal_inf_lh
tfnbr2bwdp_813	tfmri_nback_run2_face_vs_place_beta_cort_destrieux_s_temporal_sup_lh
tfnbr2bwdp_814	tfmri_nback_run2_face_vs_place_beta_cort_destrieux_s_temporal_transverse_lh
tfnbr2bwdp_815	tfmri_nback_run2_face_vs_place_beta_cort_destrieux_g_and_s_frontomargin_rh
tfnbr2bwdp_816	tfmri_nback_run2_face_vs_place_beta_cort_destrieux_g_and_s_occipital_inf_rh
tfnbr2bwdp_817	tfmri_nback_run2_face_vs_place_beta_cort_destrieux_g_and_s_paracentral_rh
tfnbr2bwdp_818	tfmri_nback_run2_face_vs_place_beta_cort_destrieux_g_and_s_subcentral_rh
tfnbr2bwdp_819	tfmri_nback_run2_face_vs_place_beta_cort_destrieux_g_and_s_transv_frontopol_rh
tfnbr2bwdp_82	tfmri_nback_run2_0_back_beta_cort_destrieux_g_and_s_cingul_mid_post_rh
tfnbr2bwdp_820	tfmri_nback_run2_face_vs_place_beta_cort_destrieux_g_and_s_cingul_ant_rh
tfnbr2bwdp_821	tfmri_nback_run2_face_vs_place_beta_cort_destrieux_g_and_s_cingul_mid_ant_rh
tfnbr2bwdp_822	tfmri_nback_run2_face_vs_place_beta_cort_destrieux_g_and_s_cingul_mid_post_rh
tfnbr2bwdp_823	tfmri_nback_run2_face_vs_place_beta_cort_destrieux_g_cingul_post_dorsal_rh
tfnbr2bwdp_824	tfmri_nback_run2_face_vs_place_beta_cort_destrieux_g_cingul_post_ventral_rh
tfnbr2bwdp_825	tfmri_nback_run2_face_vs_place_beta_cort_destrieux_g_cuneus_rh
tfnbr2bwdp_826	tfmri_nback_run2_face_vs_place_beta_cort_destrieux_g_front_inf_opercular_rh
tfnbr2bwdp_827	tfmri_nback_run2_face_vs_place_beta_cort_destrieux_g_front_inf_orbital_rh
tfnbr2bwdp_828	tfmri_nback_run2_face_vs_place_beta_cort_destrieux_g_front_inf_triangul_rh
tfnbr2bwdp_829	tfmri_nback_run2_face_vs_place_beta_cort_destrieux_g_front_middle_rh
tfnbr2bwdp_83	tfmri_nback_run2_0_back_beta_cort_destrieux_g_cingul_post_dorsal_rh
tfnbr2bwdp_830	tfmri_nback_run2_face_vs_place_beta_cort_destrieux_g_front_sup_rh
tfnbr2bwdp_831	tfmri_nback_run2_face_vs_place_beta_cort_destrieux_g_ins_lg_and_s_cent_ins_rh
tfnbr2bwdp_832	tfmri_nback_run2_face_vs_place_beta_cort_destrieux_g_insular_short_rh
tfnbr2bwdp_833	tfmri_nback_run2_face_vs_place_beta_cort_destrieux_g_occipital_middle_rh
tfnbr2bwdp_834	tfmri_nback_run2_face_vs_place_beta_cort_destrieux_g_occipital_sup_rh
tfnbr2bwdp_835	tfmri_nback_run2_face_vs_place_beta_cort_destrieux_g_oc_temp_lat_fusifor_rh
tfnbr2bwdp_836	tfmri_nback_run2_face_vs_place_beta_cort_destrieux_g_oc_temp_med_lingual_rh
tfnbr2bwdp_837	tfmri_nback_run2_face_vs_place_beta_cort_destrieux_g_oc_temp_med_parahip_rh
tfnbr2bwdp_838	tfmri_nback_run2_face_vs_place_beta_cort_destrieux_g_orbital_rh
tfnbr2bwdp_839	tfmri_nback_run2_face_vs_place_beta_cort_destrieux_g_pariet_inf_angular_rh
tfnbr2bwdp_84	tfmri_nback_run2_0_back_beta_cort_destrieux_g_cingul_post_ventral_rh
tfnbr2bwdp_840	tfmri_nback_run2_face_vs_place_beta_cort_destrieux_g_pariet_inf_supramar_rh
tfnbr2bwdp_841	tfmri_nback_run2_face_vs_place_beta_cort_destrieux_g_parietal_sup_rh
tfnbr2bwdp_842	tfmri_nback_run2_face_vs_place_beta_cort_destrieux_g_postcentral_rh
tfnbr2bwdp_843	tfmri_nback_run2_face_vs_place_beta_cort_destrieux_g_precentral_rh
tfnbr2bwdp_844	tfmri_nback_run2_face_vs_place_beta_cort_destrieux_g_precuneus_rh
tfnbr2bwdp_845	tfmri_nback_run2_face_vs_place_beta_cort_destrieux_g_rectus_rh
tfnbr2bwdp_846	tfmri_nback_run2_face_vs_place_beta_cort_destrieux_g_subcallosal_rh
tfnbr2bwdp_847	tfmri_nback_run2_face_vs_place_beta_cort_destrieux_g_temp_sup_g_t_transv_rh
tfnbr2bwdp_848	tfmri_nback_run2_face_vs_place_beta_cort_destrieux_g_temp_sup_lateral_rh
tfnbr2bwdp_849	tfmri_nback_run2_face_vs_place_beta_cort_destrieux_g_temp_sup_plan_polar_rh
tfnbr2bwdp_85	tfmri_nback_run2_0_back_beta_cort_destrieux_g_cuneus_rh
tfnbr2bwdp_850	tfmri_nback_run2_face_vs_place_beta_cort_destrieux_g_temp_sup_plan_tempo_rh
tfnbr2bwdp_851	tfmri_nback_run2_face_vs_place_beta_cort_destrieux_g_temporal_inf_rh
tfnbr2bwdp_852	tfmri_nback_run2_face_vs_place_beta_cort_destrieux_g_temporal_middle_rh
tfnbr2bwdp_853	tfmri_nback_run2_face_vs_place_beta_cort_destrieux_lat_fis_ant_horizont_rh
tfnbr2bwdp_854	tfmri_nback_run2_face_vs_place_beta_cort_destrieux_lat_fis_ant_vertical_rh
tfnbr2bwdp_855	tfmri_nback_run2_face_vs_place_beta_cort_destrieux_lat_fis_post_rh
tfnbr2bwdp_856	tfmri_nback_run2_face_vs_place_beta_cort_destrieux_pole_occipital_rh
tfnbr2bwdp_857	tfmri_nback_run2_face_vs_place_beta_cort_destrieux_pole_temporal_rh
tfnbr2bwdp_858	tfmri_nback_run2_face_vs_place_beta_cort_destrieux_s_calcarine_rh
tfnbr2bwdp_859	tfmri_nback_run2_face_vs_place_beta_cort_destrieux_s_central_rh
tfnbr2bwdp_86	tfmri_nback_run2_0_back_beta_cort_destrieux_g_front_inf_opercular_rh
tfnbr2bwdp_860	tfmri_nback_run2_face_vs_place_beta_cort_destrieux_s_cingul_marginalis_rh
tfnbr2bwdp_861	tfmri_nback_run2_face_vs_place_beta_cort_destrieux_s_circular_insula_ant_rh
tfnbr2bwdp_862	tfmri_nback_run2_face_vs_place_beta_cort_destrieux_s_circular_insula_inf_rh
tfnbr2bwdp_863	tfmri_nback_run2_face_vs_place_beta_cort_destrieux_s_circular_insula_sup_rh
tfnbr2bwdp_864	tfmri_nback_run2_face_vs_place_beta_cort_destrieux_s_collat_transv_ant_rh
tfnbr2bwdp_865	tfmri_nback_run2_face_vs_place_beta_cort_destrieux_s_collat_transv_post_rh
tfnbr2bwdp_866	tfmri_nback_run2_face_vs_place_beta_cort_destrieux_s_front_inf_rh
tfnbr2bwdp_867	tfmri_nback_run2_face_vs_place_beta_cort_destrieux_s_front_middle_rh
tfnbr2bwdp_868	tfmri_nback_run2_face_vs_place_beta_cort_destrieux_s_front_sup_rh
tfnbr2bwdp_869	tfmri_nback_run2_face_vs_place_beta_cort_destrieux_s_interm_prim_jensen_rh
tfnbr2bwdp_87	tfmri_nback_run2_0_back_beta_cort_destrieux_g_front_inf_orbital_rh
tfnbr2bwdp_870	tfmri_nback_run2_face_vs_place_beta_cort_destrieux_s_intrapariet_and_p_trans_rh
tfnbr2bwdp_871	tfmri_nback_run2_face_vs_place_beta_cort_destrieux_s_oc_middle_and_lunatus_rh
tfnbr2bwdp_872	tfmri_nback_run2_face_vs_place_beta_cort_destrieux_s_oc_sup_and_transversal_rh
tfnbr2bwdp_873	tfmri_nback_run2_face_vs_place_beta_cort_destrieux_s_occipital_ant_rh
tfnbr2bwdp_874	tfmri_nback_run2_face_vs_place_beta_cort_destrieux_s_oc_temp_lat_rh
tfnbr2bwdp_875	tfmri_nback_run2_face_vs_place_beta_cort_destrieux_s_oc_temp_med_and_lingual_rh
tfnbr2bwdp_876	tfmri_nback_run2_face_vs_place_beta_cort_destrieux_s_orbital_lateral_rh
tfnbr2bwdp_877	tfmri_nback_run2_face_vs_place_beta_cort_destrieux_s_orbital_med_olfact_rh
tfnbr2bwdp_878	tfmri_nback_run2_face_vs_place_beta_cort_destrieux_s_orbital_h_shaped_rh
tfnbr2bwdp_879	tfmri_nback_run2_face_vs_place_beta_cort_destrieux_s_parieto_occipital_rh
tfnbr2bwdp_88	tfmri_nback_run2_0_back_beta_cort_destrieux_g_front_inf_triangul_rh
tfnbr2bwdp_880	tfmri_nback_run2_face_vs_place_beta_cort_destrieux_s_pericallosal_rh
tfnbr2bwdp_881	tfmri_nback_run2_face_vs_place_beta_cort_destrieux_s_postcentral_rh
tfnbr2bwdp_882	tfmri_nback_run2_face_vs_place_beta_cort_destrieux_s_precentral_inf_part_rh
tfnbr2bwdp_883	tfmri_nback_run2_face_vs_place_beta_cort_destrieux_s_precentral_sup_part_rh
tfnbr2bwdp_884	tfmri_nback_run2_face_vs_place_beta_cort_destrieux_s_suborbital_rh
tfnbr2bwdp_885	tfmri_nback_run2_face_vs_place_beta_cort_destrieux_s_subparietal_rh
tfnbr2bwdp_886	tfmri_nback_run2_face_vs_place_beta_cort_destrieux_s_temporal_inf_rh
tfnbr2bwdp_887	tfmri_nback_run2_face_vs_place_beta_cort_destrieux_s_temporal_sup_rh
tfnbr2bwdp_888	tfmri_nback_run2_face_vs_place_beta_cort_destrieux_s_temporal_transverse_rh
tfnbr2bwdp_889	tfmri_nback_run2_emotion_vs_neutface_beta_cort_destrieux_g_and_s_frontomargin_lh
tfnbr2bwdp_89	tfmri_nback_run2_0_back_beta_cort_destrieux_g_front_middle_rh
tfnbr2bwdp_890	tfmri_nback_run2_emotion_vs_neutface_beta_cort_destrieux_g_and_s_occipital_inf_lh
tfnbr2bwdp_891	tfmri_nback_run2_emotion_vs_neutface_beta_cort_destrieux_g_and_s_paracentral_lh
tfnbr2bwdp_892	tfmri_nback_run2_emotion_vs_neutface_beta_cort_destrieux_g_and_s_subcentral_lh
tfnbr2bwdp_893	tfmri_nback_run2_emotion_vs_neutface_beta_cort_destrieux_g_and_s_transv_frontopol_lh
tfnbr2bwdp_894	tfmri_nback_run2_emotion_vs_neutface_beta_cort_destrieux_g_and_s_cingul_ant_lh
tfnbr2bwdp_895	tfmri_nback_run2_emotion_vs_neutface_beta_cort_destrieux_g_and_s_cingul_mid_ant_lh
tfnbr2bwdp_896	tfmri_nback_run2_emotion_vs_neutface_beta_cort_destrieux_g_and_s_cingul_mid_post_lh
tfnbr2bwdp_897	tfmri_nback_run2_emotion_vs_neutface_beta_cort_destrieux_g_cingul_post_dorsal_lh
tfnbr2bwdp_898	tfmri_nback_run2_emotion_vs_neutface_beta_cort_destrieux_g_cingul_post_ventral_lh
tfnbr2bwdp_899	tfmri_nback_run2_emotion_vs_neutface_beta_cort_destrieux_g_cuneus_lh
tfnbr2bwdp_9	tfmri_nback_run2_0_back_beta_cort_destrieux_g_cingul_post_dorsal_lh
tfnbr2bwdp_90	tfmri_nback_run2_0_back_beta_cort_destrieux_g_front_sup_rh
tfnbr2bwdp_900	tfmri_nback_run2_emotion_vs_neutface_beta_cort_destrieux_g_front_inf_opercular_lh
tfnbr2bwdp_901	tfmri_nback_run2_emotion_vs_neutface_beta_cort_destrieux_g_front_inf_orbital_lh
tfnbr2bwdp_902	tfmri_nback_run2_emotion_vs_neutface_beta_cort_destrieux_g_front_inf_triangul_lh
tfnbr2bwdp_903	tfmri_nback_run2_emotion_vs_neutface_beta_cort_destrieux_g_front_middle_lh
tfnbr2bwdp_904	tfmri_nback_run2_emotion_vs_neutface_beta_cort_destrieux_g_front_sup_lh
tfnbr2bwdp_905	tfmri_nback_run2_emotion_vs_neutface_beta_cort_destrieux_g_ins_lg_and_s_cent_ins_lh
tfnbr2bwdp_906	tfmri_nback_run2_emotion_vs_neutface_beta_cort_destrieux_g_insular_short_lh
tfnbr2bwdp_907	tfmri_nback_run2_emotion_vs_neutface_beta_cort_destrieux_g_occipital_middle_lh
tfnbr2bwdp_908	tfmri_nback_run2_emotion_vs_neutface_beta_cort_destrieux_g_occipital_sup_lh
tfnbr2bwdp_909	tfmri_nback_run2_emotion_vs_neutface_beta_cort_destrieux_g_oc_temp_lat_fusifor_lh
tfnbr2bwdp_91	tfmri_nback_run2_0_back_beta_cort_destrieux_g_ins_lg_and_s_cent_ins_rh
tfnbr2bwdp_910	tfmri_nback_run2_emotion_vs_neutface_beta_cort_destrieux_g_oc_temp_med_lingual_lh
tfnbr2bwdp_911	tfmri_nback_run2_emotion_vs_neutface_beta_cort_destrieux_g_oc_temp_med_parahip_lh
tfnbr2bwdp_912	tfmri_nback_run2_emotion_vs_neutface_beta_cort_destrieux_g_orbital_lh
tfnbr2bwdp_913	tfmri_nback_run2_emotion_vs_neutface_beta_cort_destrieux_g_pariet_inf_angular_lh
tfnbr2bwdp_914	tfmri_nback_run2_emotion_vs_neutface_beta_cort_destrieux_g_pariet_inf_supramar_lh
tfnbr2bwdp_915	tfmri_nback_run2_emotion_vs_neutface_beta_cort_destrieux_g_parietal_sup_lh
tfnbr2bwdp_916	tfmri_nback_run2_emotion_vs_neutface_beta_cort_destrieux_g_postcentral_lh
tfnbr2bwdp_917	tfmri_nback_run2_emotion_vs_neutface_beta_cort_destrieux_g_precentral_lh
tfnbr2bwdp_918	tfmri_nback_run2_emotion_vs_neutface_beta_cort_destrieux_g_precuneus_lh
tfnbr2bwdp_919	tfmri_nback_run2_emotion_vs_neutface_beta_cort_destrieux_g_rectus_lh
tfnbr2bwdp_92	tfmri_nback_run2_0_back_beta_cort_destrieux_g_insular_short_rh
tfnbr2bwdp_920	tfmri_nback_run2_emotion_vs_neutface_beta_cort_destrieux_g_subcallosal_lh
tfnbr2bwdp_921	tfmri_nback_run2_emotion_vs_neutface_beta_cort_destrieux_g_temp_sup_g_t_transv_lh
tfnbr2bwdp_922	tfmri_nback_run2_emotion_vs_neutface_beta_cort_destrieux_g_temp_sup_lateral_lh
tfnbr2bwdp_923	tfmri_nback_run2_emotion_vs_neutface_beta_cort_destrieux_g_temp_sup_plan_polar_lh
tfnbr2bwdp_924	tfmri_nback_run2_emotion_vs_neutface_beta_cort_destrieux_g_temp_sup_plan_tempo_lh
tfnbr2bwdp_925	tfmri_nback_run2_emotion_vs_neutface_beta_cort_destrieux_g_temporal_inf_lh
tfnbr2bwdp_926	tfmri_nback_run2_emotion_vs_neutface_beta_cort_destrieux_g_temporal_middle_lh
tfnbr2bwdp_927	tfmri_nback_run2_emotion_vs_neutface_beta_cort_destrieux_lat_fis_ant_horizont_lh
tfnbr2bwdp_928	tfmri_nback_run2_emotion_vs_neutface_beta_cort_destrieux_lat_fis_ant_vertical_lh
tfnbr2bwdp_929	tfmri_nback_run2_emotion_vs_neutface_beta_cort_destrieux_lat_fis_post_lh
tfnbr2bwdp_93	tfmri_nback_run2_0_back_beta_cort_destrieux_g_occipital_middle_rh
tfnbr2bwdp_930	tfmri_nback_run2_emotion_vs_neutface_beta_cort_destrieux_pole_occipital_lh
tfnbr2bwdp_931	tfmri_nback_run2_emotion_vs_neutface_beta_cort_destrieux_pole_temporal_lh
tfnbr2bwdp_932	tfmri_nback_run2_emotion_vs_neutface_beta_cort_destrieux_s_calcarine_lh
tfnbr2bwdp_933	tfmri_nback_run2_emotion_vs_neutface_beta_cort_destrieux_s_central_lh
tfnbr2bwdp_934	tfmri_nback_run2_emotion_vs_neutface_beta_cort_destrieux_s_cingul_marginalis_lh
tfnbr2bwdp_935	tfmri_nback_run2_emotion_vs_neutface_beta_cort_destrieux_s_circular_insula_ant_lh
tfnbr2bwdp_936	tfmri_nback_run2_emotion_vs_neutface_beta_cort_destrieux_s_circular_insula_inf_lh
tfnbr2bwdp_937	tfmri_nback_run2_emotion_vs_neutface_beta_cort_destrieux_s_circular_insula_sup_lh
tfnbr2bwdp_938	tfmri_nback_run2_emotion_vs_neutface_beta_cort_destrieux_s_collat_transv_ant_lh
tfnbr2bwdp_939	tfmri_nback_run2_emotion_vs_neutface_beta_cort_destrieux_s_collat_transv_post_lh
tfnbr2bwdp_94	tfmri_nback_run2_0_back_beta_cort_destrieux_g_occipital_sup_rh
tfnbr2bwdp_940	tfmri_nback_run2_emotion_vs_neutface_beta_cort_destrieux_s_front_inf_lh
tfnbr2bwdp_941	tfmri_nback_run2_emotion_vs_neutface_beta_cort_destrieux_s_front_middle_lh
tfnbr2bwdp_942	tfmri_nback_run2_emotion_vs_neutface_beta_cort_destrieux_s_front_sup_lh
tfnbr2bwdp_943	tfmri_nback_run2_emotion_vs_neutface_beta_cort_destrieux_s_interm_prim_jensen_lh
tfnbr2bwdp_944	tfmri_nback_run2_emotion_vs_neutface_beta_cort_destrieux_s_intrapariet_and_p_trans_lh
tfnbr2bwdp_945	tfmri_nback_run2_emotion_vs_neutface_beta_cort_destrieux_s_oc_middle_and_lunatus_lh
tfnbr2bwdp_946	tfmri_nback_run2_emotion_vs_neutface_beta_cort_destrieux_s_oc_sup_and_transversal_lh
tfnbr2bwdp_947	tfmri_nback_run2_emotion_vs_neutface_beta_cort_destrieux_s_occipital_ant_lh
tfnbr2bwdp_948	tfmri_nback_run2_emotion_vs_neutface_beta_cort_destrieux_s_oc_temp_lat_lh
tfnbr2bwdp_949	tfmri_nback_run2_emotion_vs_neutface_beta_cort_destrieux_s_oc_temp_med_and_lingual_lh
tfnbr2bwdp_95	tfmri_nback_run2_0_back_beta_cort_destrieux_g_oc_temp_lat_fusifor_rh
tfnbr2bwdp_950	tfmri_nback_run2_emotion_vs_neutface_beta_cort_destrieux_s_orbital_lateral_lh
tfnbr2bwdp_951	tfmri_nback_run2_emotion_vs_neutface_beta_cort_destrieux_s_orbital_med_olfact_lh
tfnbr2bwdp_952	tfmri_nback_run2_emotion_vs_neutface_beta_cort_destrieux_s_orbital_h_shaped_lh
tfnbr2bwdp_953	tfmri_nback_run2_emotion_vs_neutface_beta_cort_destrieux_s_parieto_occipital_lh
tfnbr2bwdp_954	tfmri_nback_run2_emotion_vs_neutface_beta_cort_destrieux_s_pericallosal_lh
tfnbr2bwdp_955	tfmri_nback_run2_emotion_vs_neutface_beta_cort_destrieux_s_postcentral_lh
tfnbr2bwdp_956	tfmri_nback_run2_emotion_vs_neutface_beta_cort_destrieux_s_precentral_inf_part_lh
tfnbr2bwdp_957	tfmri_nback_run2_emotion_vs_neutface_beta_cort_destrieux_s_precentral_sup_part_lh
tfnbr2bwdp_958	tfmri_nback_run2_emotion_vs_neutface_beta_cort_destrieux_s_suborbital_lh
tfnbr2bwdp_959	tfmri_nback_run2_emotion_vs_neutface_beta_cort_destrieux_s_subparietal_lh
tfnbr2bwdp_96	tfmri_nback_run2_0_back_beta_cort_destrieux_g_oc_temp_med_lingual_rh
tfnbr2bwdp_960	tfmri_nback_run2_emotion_vs_neutface_beta_cort_destrieux_s_temporal_inf_lh
tfnbr2bwdp_961	tfmri_nback_run2_emotion_vs_neutface_beta_cort_destrieux_s_temporal_sup_lh
tfnbr2bwdp_962	tfmri_nback_run2_emotion_vs_neutface_beta_cort_destrieux_s_temporal_transverse_lh
tfnbr2bwdp_963	tfmri_nback_run2_emotion_vs_neutface_beta_cort_destrieux_g_and_s_frontomargin_rh
tfnbr2bwdp_964	tfmri_nback_run2_emotion_vs_neutface_beta_cort_destrieux_g_and_s_occipital_inf_rh
tfnbr2bwdp_965	tfmri_nback_run2_emotion_vs_neutface_beta_cort_destrieux_g_and_s_paracentral_rh
tfnbr2bwdp_966	tfmri_nback_run2_emotion_vs_neutface_beta_cort_destrieux_g_and_s_subcentral_rh
tfnbr2bwdp_967	tfmri_nback_run2_emotion_vs_neutface_beta_cort_destrieux_g_and_s_transv_frontopol_rh
tfnbr2bwdp_968	tfmri_nback_run2_emotion_vs_neutface_beta_cort_destrieux_g_and_s_cingul_ant_rh
tfnbr2bwdp_969	tfmri_nback_run2_emotion_vs_neutface_beta_cort_destrieux_g_and_s_cingul_mid_ant_rh
tfnbr2bwdp_97	tfmri_nback_run2_0_back_beta_cort_destrieux_g_oc_temp_med_parahip_rh
tfnbr2bwdp_970	tfmri_nback_run2_emotion_vs_neutface_beta_cort_destrieux_g_and_s_cingul_mid_post_rh
tfnbr2bwdp_971	tfmri_nback_run2_emotion_vs_neutface_beta_cort_destrieux_g_cingul_post_dorsal_rh
tfnbr2bwdp_972	tfmri_nback_run2_emotion_vs_neutface_beta_cort_destrieux_g_cingul_post_ventral_rh
tfnbr2bwdp_973	tfmri_nback_run2_emotion_vs_neutface_beta_cort_destrieux_g_cuneus_rh
tfnbr2bwdp_974	tfmri_nback_run2_emotion_vs_neutface_beta_cort_destrieux_g_front_inf_opercular_rh
tfnbr2bwdp_975	tfmri_nback_run2_emotion_vs_neutface_beta_cort_destrieux_g_front_inf_orbital_rh
tfnbr2bwdp_976	tfmri_nback_run2_emotion_vs_neutface_beta_cort_destrieux_g_front_inf_triangul_rh
tfnbr2bwdp_977	tfmri_nback_run2_emotion_vs_neutface_beta_cort_destrieux_g_front_middle_rh
tfnbr2bwdp_978	tfmri_nback_run2_emotion_vs_neutface_beta_cort_destrieux_g_front_sup_rh
tfnbr2bwdp_979	tfmri_nback_run2_emotion_vs_neutface_beta_cort_destrieux_g_ins_lg_and_s_cent_ins_rh
tfnbr2bwdp_98	tfmri_nback_run2_0_back_beta_cort_destrieux_g_orbital_rh
tfnbr2bwdp_980	tfmri_nback_run2_emotion_vs_neutface_beta_cort_destrieux_g_insular_short_rh
tfnbr2bwdp_981	tfmri_nback_run2_emotion_vs_neutface_beta_cort_destrieux_g_occipital_middle_rh
tfnbr2bwdp_982	tfmri_nback_run2_emotion_vs_neutface_beta_cort_destrieux_g_occipital_sup_rh
tfnbr2bwdp_983	tfmri_nback_run2_emotion_vs_neutface_beta_cort_destrieux_g_oc_temp_lat_fusifor_rh
tfnbr2bwdp_984	tfmri_nback_run2_emotion_vs_neutface_beta_cort_destrieux_g_oc_temp_med_lingual_rh
tfnbr2bwdp_985	tfmri_nback_run2_emotion_vs_neutface_beta_cort_destrieux_g_oc_temp_med_parahip_rh
tfnbr2bwdp_986	tfmri_nback_run2_emotion_vs_neutface_beta_cort_destrieux_g_orbital_rh
tfnbr2bwdp_987	tfmri_nback_run2_emotion_vs_neutface_beta_cort_destrieux_g_pariet_inf_angular_rh
tfnbr2bwdp_988	tfmri_nback_run2_emotion_vs_neutface_beta_cort_destrieux_g_pariet_inf_supramar_rh
tfnbr2bwdp_989	tfmri_nback_run2_emotion_vs_neutface_beta_cort_destrieux_g_parietal_sup_rh
tfnbr2bwdp_99	tfmri_nback_run2_0_back_beta_cort_destrieux_g_pariet_inf_angular_rh
tfnbr2bwdp_990	tfmri_nback_run2_emotion_vs_neutface_beta_cort_destrieux_g_postcentral_rh
tfnbr2bwdp_991	tfmri_nback_run2_emotion_vs_neutface_beta_cort_destrieux_g_precentral_rh
tfnbr2bwdp_992	tfmri_nback_run2_emotion_vs_neutface_beta_cort_destrieux_g_precuneus_rh
tfnbr2bwdp_993	tfmri_nback_run2_emotion_vs_neutface_beta_cort_destrieux_g_rectus_rh
tfnbr2bwdp_994	tfmri_nback_run2_emotion_vs_neutface_beta_cort_destrieux_g_subcallosal_rh
tfnbr2bwdp_995	tfmri_nback_run2_emotion_vs_neutface_beta_cort_destrieux_g_temp_sup_g_t_transv_rh
tfnbr2bwdp_996	tfmri_nback_run2_emotion_vs_neutface_beta_cort_destrieux_g_temp_sup_lateral_rh
tfnbr2bwdp_997	tfmri_nback_run2_emotion_vs_neutface_beta_cort_destrieux_g_temp_sup_plan_polar_rh
tfnbr2bwdp_998	tfmri_nback_run2_emotion_vs_neutface_beta_cort_destrieux_g_temp_sup_plan_tempo_rh
tfnbr2bwdp_999	tfmri_nback_run2_emotion_vs_neutface_beta_cort_destrieux_g_temporal_inf_rh
tfncr1bwdp_1	tfmri_nback_run1_0_back_beta_cort_destrieux_g_and_s_frontomargin_lh
tfncr1bwdp_10	tfmri_nback_run1_0_back_beta_cort_destrieux_g_cingul_post_ventral_lh
tfncr1bwdp_100	tfmri_nback_run1_0_back_beta_cort_destrieux_g_pariet_inf_supramar_rh
tfncr1bwdp_1000	tfmri_nback_run1_emotion_vs_neutface_beta_cort_destrieux_g_temporal_middle_rh
tfncr1bwdp_1001	tfmri_nback_run1_emotion_vs_neutface_beta_cort_destrieux_lat_fis_ant_horizont_rh
tfncr1bwdp_1002	tfmri_nback_run1_emotion_vs_neutface_beta_cort_destrieux_lat_fis_ant_vertical_rh
tfncr1bwdp_1003	tfmri_nback_run1_emotion_vs_neutface_beta_cort_destrieux_lat_fis_post_rh
tfncr1bwdp_1004	tfmri_nback_run1_emotion_vs_neutface_beta_cort_destrieux_pole_occipital_rh
tfncr1bwdp_1005	tfmri_nback_run1_emotion_vs_neutface_beta_cort_destrieux_pole_temporal_rh
tfncr1bwdp_1006	tfmri_nback_run1_emotion_vs_neutface_beta_cort_destrieux_s_calcarine_rh
tfncr1bwdp_1007	tfmri_nback_run1_emotion_vs_neutface_beta_cort_destrieux_s_central_rh
tfncr1bwdp_1008	tfmri_nback_run1_emotion_vs_neutface_beta_cort_destrieux_s_cingul_marginalis_rh
tfncr1bwdp_1009	tfmri_nback_run1_emotion_vs_neutface_beta_cort_destrieux_s_circular_insula_ant_rh
tfncr1bwdp_101	tfmri_nback_run1_0_back_beta_cort_destrieux_g_parietal_sup_rh
tfncr1bwdp_1010	tfmri_nback_run1_emotion_vs_neutface_beta_cort_destrieux_s_circular_insula_inf_rh
tfncr1bwdp_1011	tfmri_nback_run1_emotion_vs_neutface_beta_cort_destrieux_s_circular_insula_sup_rh
tfncr1bwdp_1012	tfmri_nback_run1_emotion_vs_neutface_beta_cort_destrieux_s_collat_transv_ant_rh
tfncr1bwdp_1013	tfmri_nback_run1_emotion_vs_neutface_beta_cort_destrieux_s_collat_transv_post_rh
tfncr1bwdp_1014	tfmri_nback_run1_emotion_vs_neutface_beta_cort_destrieux_s_front_inf_rh
tfncr1bwdp_1015	tfmri_nback_run1_emotion_vs_neutface_beta_cort_destrieux_s_front_middle_rh
tfncr1bwdp_1016	tfmri_nback_run1_emotion_vs_neutface_beta_cort_destrieux_s_front_sup_rh
tfncr1bwdp_1017	tfmri_nback_run1_emotion_vs_neutface_beta_cort_destrieux_s_interm_prim_jensen_rh
tfncr1bwdp_1018	tfmri_nback_run1_emotion_vs_neutface_beta_cort_destrieux_s_intrapariet_and_p_trans_rh
tfncr1bwdp_1019	tfmri_nback_run1_emotion_vs_neutface_beta_cort_destrieux_s_oc_middle_and_lunatus_rh
tfncr1bwdp_102	tfmri_nback_run1_0_back_beta_cort_destrieux_g_postcentral_rh
tfncr1bwdp_1020	tfmri_nback_run1_emotion_vs_neutface_beta_cort_destrieux_s_oc_sup_and_transversal_rh
tfncr1bwdp_1021	tfmri_nback_run1_emotion_vs_neutface_beta_cort_destrieux_s_occipital_ant_rh
tfncr1bwdp_1022	tfmri_nback_run1_emotion_vs_neutface_beta_cort_destrieux_s_oc_temp_lat_rh
tfncr1bwdp_1023	tfmri_nback_run1_emotion_vs_neutface_beta_cort_destrieux_s_oc_temp_med_and_lingual_rh
tfncr1bwdp_1024	tfmri_nback_run1_emotion_vs_neutface_beta_cort_destrieux_s_orbital_lateral_rh
tfncr1bwdp_1025	tfmri_nback_run1_emotion_vs_neutface_beta_cort_destrieux_s_orbital_med_olfact_rh
tfncr1bwdp_1026	tfmri_nback_run1_emotion_vs_neutface_beta_cort_destrieux_s_orbital_h_shaped_rh
tfncr1bwdp_1027	tfmri_nback_run1_emotion_vs_neutface_beta_cort_destrieux_s_parieto_occipital_rh
tfncr1bwdp_1028	tfmri_nback_run1_emotion_vs_neutface_beta_cort_destrieux_s_pericallosal_rh
tfncr1bwdp_1029	tfmri_nback_run1_emotion_vs_neutface_beta_cort_destrieux_s_postcentral_rh
tfncr1bwdp_103	tfmri_nback_run1_0_back_beta_cort_destrieux_g_precentral_rh
tfncr1bwdp_1030	tfmri_nback_run1_emotion_vs_neutface_beta_cort_destrieux_s_precentral_inf_part_rh
tfncr1bwdp_1031	tfmri_nback_run1_emotion_vs_neutface_beta_cort_destrieux_s_precentral_sup_part_rh
tfncr1bwdp_1032	tfmri_nback_run1_emotion_vs_neutface_beta_cort_destrieux_s_suborbital_rh
tfncr1bwdp_1033	tfmri_nback_run1_emotion_vs_neutface_beta_cort_destrieux_s_subparietal_rh
tfncr1bwdp_1034	tfmri_nback_run1_emotion_vs_neutface_beta_cort_destrieux_s_temporal_inf_rh
tfncr1bwdp_1035	tfmri_nback_run1_emotion_vs_neutface_beta_cort_destrieux_s_temporal_sup_rh
tfncr1bwdp_1036	tfmri_nback_run1_emotion_vs_neutface_beta_cort_destrieux_s_temporal_transverse_rh
tfncr1bwdp_1037	tfmri_nback_run1_negface_vs_neutface_beta_cort_destrieux_g_and_s_frontomargin_lh
tfncr1bwdp_1038	tfmri_nback_run1_negface_vs_neutface_beta_cort_destrieux_g_and_s_occipital_inf_lh
tfncr1bwdp_1039	tfmri_nback_run1_negface_vs_neutface_beta_cort_destrieux_g_and_s_paracentral_lh
tfncr1bwdp_104	tfmri_nback_run1_0_back_beta_cort_destrieux_g_precuneus_rh
tfncr1bwdp_1040	tfmri_nback_run1_negface_vs_neutface_beta_cort_destrieux_g_and_s_subcentral_lh
tfncr1bwdp_1041	tfmri_nback_run1_negface_vs_neutface_beta_cort_destrieux_g_and_s_transv_frontopol_lh
tfncr1bwdp_1042	tfmri_nback_run1_negface_vs_neutface_beta_cort_destrieux_g_and_s_cingul_ant_lh
tfncr1bwdp_1043	tfmri_nback_run1_negface_vs_neutface_beta_cort_destrieux_g_and_s_cingul_mid_ant_lh
tfncr1bwdp_1044	tfmri_nback_run1_negface_vs_neutface_beta_cort_destrieux_g_and_s_cingul_mid_post_lh
tfncr1bwdp_1045	tfmri_nback_run1_negface_vs_neutface_beta_cort_destrieux_g_cingul_post_dorsal_lh
tfncr1bwdp_1046	tfmri_nback_run1_negface_vs_neutface_beta_cort_destrieux_g_cingul_post_ventral_lh
tfncr1bwdp_1047	tfmri_nback_run1_negface_vs_neutface_beta_cort_destrieux_g_cuneus_lh
tfncr1bwdp_1048	tfmri_nback_run1_negface_vs_neutface_beta_cort_destrieux_g_front_inf_opercular_lh
tfncr1bwdp_1049	tfmri_nback_run1_negface_vs_neutface_beta_cort_destrieux_g_front_inf_orbital_lh
tfncr1bwdp_105	tfmri_nback_run1_0_back_beta_cort_destrieux_g_rectus_rh
tfncr1bwdp_1050	tfmri_nback_run1_negface_vs_neutface_beta_cort_destrieux_g_front_inf_triangul_lh
tfncr1bwdp_1051	tfmri_nback_run1_negface_vs_neutface_beta_cort_destrieux_g_front_middle_lh
tfncr1bwdp_1052	tfmri_nback_run1_negface_vs_neutface_beta_cort_destrieux_g_front_sup_lh
tfncr1bwdp_1053	tfmri_nback_run1_negface_vs_neutface_beta_cort_destrieux_g_ins_lg_and_s_cent_ins_lh
tfncr1bwdp_1054	tfmri_nback_run1_negface_vs_neutface_beta_cort_destrieux_g_insular_short_lh
tfncr1bwdp_1055	tfmri_nback_run1_negface_vs_neutface_beta_cort_destrieux_g_occipital_middle_lh
tfncr1bwdp_1056	tfmri_nback_run1_negface_vs_neutface_beta_cort_destrieux_g_occipital_sup_lh
tfncr1bwdp_1057	tfmri_nback_run1_negface_vs_neutface_beta_cort_destrieux_g_oc_temp_lat_fusifor_lh
tfncr1bwdp_1058	tfmri_nback_run1_negface_vs_neutface_beta_cort_destrieux_g_oc_temp_med_lingual_lh
tfncr1bwdp_1059	tfmri_nback_run1_negface_vs_neutface_beta_cort_destrieux_g_oc_temp_med_parahip_lh
tfncr1bwdp_106	tfmri_nback_run1_0_back_beta_cort_destrieux_g_subcallosal_rh
tfncr1bwdp_1060	tfmri_nback_run1_negface_vs_neutface_beta_cort_destrieux_g_orbital_lh
tfncr1bwdp_1061	tfmri_nback_run1_negface_vs_neutface_beta_cort_destrieux_g_pariet_inf_angular_lh
tfncr1bwdp_1062	tfmri_nback_run1_negface_vs_neutface_beta_cort_destrieux_g_pariet_inf_supramar_lh
tfncr1bwdp_1063	tfmri_nback_run1_negface_vs_neutface_beta_cort_destrieux_g_parietal_sup_lh
tfncr1bwdp_1064	tfmri_nback_run1_negface_vs_neutface_beta_cort_destrieux_g_postcentral_lh
tfncr1bwdp_1065	tfmri_nback_run1_negface_vs_neutface_beta_cort_destrieux_g_precentral_lh
tfncr1bwdp_1066	tfmri_nback_run1_negface_vs_neutface_beta_cort_destrieux_g_precuneus_lh
tfncr1bwdp_1067	tfmri_nback_run1_negface_vs_neutface_beta_cort_destrieux_g_rectus_lh
tfncr1bwdp_1068	tfmri_nback_run1_negface_vs_neutface_beta_cort_destrieux_g_subcallosal_lh
tfncr1bwdp_1069	tfmri_nback_run1_negface_vs_neutface_beta_cort_destrieux_g_temp_sup_g_t_transv_lh
tfncr1bwdp_107	tfmri_nback_run1_0_back_beta_cort_destrieux_g_temp_sup_g_t_transv_rh
tfncr1bwdp_1070	tfmri_nback_run1_negface_vs_neutface_beta_cort_destrieux_g_temp_sup_lateral_lh
tfncr1bwdp_1071	tfmri_nback_run1_negface_vs_neutface_beta_cort_destrieux_g_temp_sup_plan_polar_lh
tfncr1bwdp_1072	tfmri_nback_run1_negface_vs_neutface_beta_cort_destrieux_g_temp_sup_plan_tempo_lh
tfncr1bwdp_1073	tfmri_nback_run1_negface_vs_neutface_beta_cort_destrieux_g_temporal_inf_lh
tfncr1bwdp_1074	tfmri_nback_run1_negface_vs_neutface_beta_cort_destrieux_g_temporal_middle_lh
tfncr1bwdp_1075	tfmri_nback_run1_negface_vs_neutface_beta_cort_destrieux_lat_fis_ant_horizont_lh
tfncr1bwdp_1076	tfmri_nback_run1_negface_vs_neutface_beta_cort_destrieux_lat_fis_ant_vertical_lh
tfncr1bwdp_1077	tfmri_nback_run1_negface_vs_neutface_beta_cort_destrieux_lat_fis_post_lh
tfncr1bwdp_1078	tfmri_nback_run1_negface_vs_neutface_beta_cort_destrieux_pole_occipital_lh
tfncr1bwdp_1079	tfmri_nback_run1_negface_vs_neutface_beta_cort_destrieux_pole_temporal_lh
tfncr1bwdp_108	tfmri_nback_run1_0_back_beta_cort_destrieux_g_temp_sup_lateral_rh
tfncr1bwdp_1080	tfmri_nback_run1_negface_vs_neutface_beta_cort_destrieux_s_calcarine_lh
tfncr1bwdp_1081	tfmri_nback_run1_negface_vs_neutface_beta_cort_destrieux_s_central_lh
tfncr1bwdp_1082	tfmri_nback_run1_negface_vs_neutface_beta_cort_destrieux_s_cingul_marginalis_lh
tfncr1bwdp_1083	tfmri_nback_run1_negface_vs_neutface_beta_cort_destrieux_s_circular_insula_ant_lh
tfncr1bwdp_1084	tfmri_nback_run1_negface_vs_neutface_beta_cort_destrieux_s_circular_insula_inf_lh
tfncr1bwdp_1085	tfmri_nback_run1_negface_vs_neutface_beta_cort_destrieux_s_circular_insula_sup_lh
tfncr1bwdp_1086	tfmri_nback_run1_negface_vs_neutface_beta_cort_destrieux_s_collat_transv_ant_lh
tfncr1bwdp_1087	tfmri_nback_run1_negface_vs_neutface_beta_cort_destrieux_s_collat_transv_post_lh
tfncr1bwdp_1088	tfmri_nback_run1_negface_vs_neutface_beta_cort_destrieux_s_front_inf_lh
tfncr1bwdp_1089	tfmri_nback_run1_negface_vs_neutface_beta_cort_destrieux_s_front_middle_lh
tfncr1bwdp_109	tfmri_nback_run1_0_back_beta_cort_destrieux_g_temp_sup_plan_polar_rh
tfncr1bwdp_1090	tfmri_nback_run1_negface_vs_neutface_beta_cort_destrieux_s_front_sup_lh
tfncr1bwdp_1091	tfmri_nback_run1_negface_vs_neutface_beta_cort_destrieux_s_interm_prim_jensen_lh
tfncr1bwdp_1092	tfmri_nback_run1_negface_vs_neutface_beta_cort_destrieux_s_intrapariet_and_p_trans_lh
tfncr1bwdp_1093	tfmri_nback_run1_negface_vs_neutface_beta_cort_destrieux_s_oc_middle_and_lunatus_lh
tfncr1bwdp_1094	tfmri_nback_run1_negface_vs_neutface_beta_cort_destrieux_s_oc_sup_and_transversal_lh
tfncr1bwdp_1095	tfmri_nback_run1_negface_vs_neutface_beta_cort_destrieux_s_occipital_ant_lh
tfncr1bwdp_1096	tfmri_nback_run1_negface_vs_neutface_beta_cort_destrieux_s_oc_temp_lat_lh
tfncr1bwdp_1097	tfmri_nback_run1_negface_vs_neutface_beta_cort_destrieux_s_oc_temp_med_and_lingual_lh
tfncr1bwdp_1098	tfmri_nback_run1_negface_vs_neutface_beta_cort_destrieux_s_orbital_lateral_lh
tfncr1bwdp_1099	tfmri_nback_run1_negface_vs_neutface_beta_cort_destrieux_s_orbital_med_olfact_lh
tfncr1bwdp_11	tfmri_nback_run1_0_back_beta_cort_destrieux_g_cuneus_lh
tfncr1bwdp_110	tfmri_nback_run1_0_back_beta_cort_destrieux_g_temp_sup_plan_tempo_rh
tfncr1bwdp_1100	tfmri_nback_run1_negface_vs_neutface_beta_cort_destrieux_s_orbital_h_shaped_lh
tfncr1bwdp_1101	tfmri_nback_run1_negface_vs_neutface_beta_cort_destrieux_s_parieto_occipital_lh
tfncr1bwdp_1102	tfmri_nback_run1_negface_vs_neutface_beta_cort_destrieux_s_pericallosal_lh
tfncr1bwdp_1103	tfmri_nback_run1_negface_vs_neutface_beta_cort_destrieux_s_postcentral_lh
tfncr1bwdp_1104	tfmri_nback_run1_negface_vs_neutface_beta_cort_destrieux_s_precentral_inf_part_lh
tfncr1bwdp_1105	tfmri_nback_run1_negface_vs_neutface_beta_cort_destrieux_s_precentral_sup_part_lh
tfncr1bwdp_1106	tfmri_nback_run1_negface_vs_neutface_beta_cort_destrieux_s_suborbital_lh
tfncr1bwdp_1107	tfmri_nback_run1_negface_vs_neutface_beta_cort_destrieux_s_subparietal_lh
tfncr1bwdp_1108	tfmri_nback_run1_negface_vs_neutface_beta_cort_destrieux_s_temporal_inf_lh
tfncr1bwdp_1109	tfmri_nback_run1_negface_vs_neutface_beta_cort_destrieux_s_temporal_sup_lh
tfncr1bwdp_111	tfmri_nback_run1_0_back_beta_cort_destrieux_g_temporal_inf_rh
tfncr1bwdp_1110	tfmri_nback_run1_negface_vs_neutface_beta_cort_destrieux_s_temporal_transverse_lh
tfncr1bwdp_1111	tfmri_nback_run1_negface_vs_neutface_beta_cort_destrieux_g_and_s_frontomargin_rh
tfncr1bwdp_1112	tfmri_nback_run1_negface_vs_neutface_beta_cort_destrieux_g_and_s_occipital_inf_rh
tfncr1bwdp_1113	tfmri_nback_run1_negface_vs_neutface_beta_cort_destrieux_g_and_s_paracentral_rh
tfncr1bwdp_1114	tfmri_nback_run1_negface_vs_neutface_beta_cort_destrieux_g_and_s_subcentral_rh
tfncr1bwdp_1115	tfmri_nback_run1_negface_vs_neutface_beta_cort_destrieux_g_and_s_transv_frontopol_rh
tfncr1bwdp_1116	tfmri_nback_run1_negface_vs_neutface_beta_cort_destrieux_g_and_s_cingul_ant_rh
tfncr1bwdp_1117	tfmri_nback_run1_negface_vs_neutface_beta_cort_destrieux_g_and_s_cingul_mid_ant_rh
tfncr1bwdp_1118	tfmri_nback_run1_negface_vs_neutface_beta_cort_destrieux_g_and_s_cingul_mid_post_rh
tfncr1bwdp_1119	tfmri_nback_run1_negface_vs_neutface_beta_cort_destrieux_g_cingul_post_dorsal_rh
tfncr1bwdp_112	tfmri_nback_run1_0_back_beta_cort_destrieux_g_temporal_middle_rh
tfncr1bwdp_1120	tfmri_nback_run1_negface_vs_neutface_beta_cort_destrieux_g_cingul_post_ventral_rh
tfncr1bwdp_1121	tfmri_nback_run1_negface_vs_neutface_beta_cort_destrieux_g_cuneus_rh
tfncr1bwdp_1122	tfmri_nback_run1_negface_vs_neutface_beta_cort_destrieux_g_front_inf_opercular_rh
tfncr1bwdp_1123	tfmri_nback_run1_negface_vs_neutface_beta_cort_destrieux_g_front_inf_orbital_rh
tfncr1bwdp_1124	tfmri_nback_run1_negface_vs_neutface_beta_cort_destrieux_g_front_inf_triangul_rh
tfncr1bwdp_1125	tfmri_nback_run1_negface_vs_neutface_beta_cort_destrieux_g_front_middle_rh
tfncr1bwdp_1126	tfmri_nback_run1_negface_vs_neutface_beta_cort_destrieux_g_front_sup_rh
tfncr1bwdp_1127	tfmri_nback_run1_negface_vs_neutface_beta_cort_destrieux_g_ins_lg_and_s_cent_ins_rh
tfncr1bwdp_1128	tfmri_nback_run1_negface_vs_neutface_beta_cort_destrieux_g_insular_short_rh
tfncr1bwdp_1129	tfmri_nback_run1_negface_vs_neutface_beta_cort_destrieux_g_occipital_middle_rh
tfncr1bwdp_113	tfmri_nback_run1_0_back_beta_cort_destrieux_lat_fis_ant_horizont_rh
tfncr1bwdp_1130	tfmri_nback_run1_negface_vs_neutface_beta_cort_destrieux_g_occipital_sup_rh
tfncr1bwdp_1131	tfmri_nback_run1_negface_vs_neutface_beta_cort_destrieux_g_oc_temp_lat_fusifor_rh
tfncr1bwdp_1132	tfmri_nback_run1_negface_vs_neutface_beta_cort_destrieux_g_oc_temp_med_lingual_rh
tfncr1bwdp_1133	tfmri_nback_run1_negface_vs_neutface_beta_cort_destrieux_g_oc_temp_med_parahip_rh
tfncr1bwdp_1134	tfmri_nback_run1_negface_vs_neutface_beta_cort_destrieux_g_orbital_rh
tfncr1bwdp_1135	tfmri_nback_run1_negface_vs_neutface_beta_cort_destrieux_g_pariet_inf_angular_rh
tfncr1bwdp_1136	tfmri_nback_run1_negface_vs_neutface_beta_cort_destrieux_g_pariet_inf_supramar_rh
tfncr1bwdp_1137	tfmri_nback_run1_negface_vs_neutface_beta_cort_destrieux_g_parietal_sup_rh
tfncr1bwdp_1138	tfmri_nback_run1_negface_vs_neutface_beta_cort_destrieux_g_postcentral_rh
tfncr1bwdp_1139	tfmri_nback_run1_negface_vs_neutface_beta_cort_destrieux_g_precentral_rh
tfncr1bwdp_114	tfmri_nback_run1_0_back_beta_cort_destrieux_lat_fis_ant_vertical_rh
tfncr1bwdp_1140	tfmri_nback_run1_negface_vs_neutface_beta_cort_destrieux_g_precuneus_rh
tfncr1bwdp_1141	tfmri_nback_run1_negface_vs_neutface_beta_cort_destrieux_g_rectus_rh
tfncr1bwdp_1142	tfmri_nback_run1_negface_vs_neutface_beta_cort_destrieux_g_subcallosal_rh
tfncr1bwdp_1143	tfmri_nback_run1_negface_vs_neutface_beta_cort_destrieux_g_temp_sup_g_t_transv_rh
tfncr1bwdp_1144	tfmri_nback_run1_negface_vs_neutface_beta_cort_destrieux_g_temp_sup_lateral_rh
tfncr1bwdp_1145	tfmri_nback_run1_negface_vs_neutface_beta_cort_destrieux_g_temp_sup_plan_polar_rh
tfncr1bwdp_1146	tfmri_nback_run1_negface_vs_neutface_beta_cort_destrieux_g_temp_sup_plan_tempo_rh
tfncr1bwdp_1147	tfmri_nback_run1_negface_vs_neutface_beta_cort_destrieux_g_temporal_inf_rh
tfncr1bwdp_1148	tfmri_nback_run1_negface_vs_neutface_beta_cort_destrieux_g_temporal_middle_rh
tfncr1bwdp_1149	tfmri_nback_run1_negface_vs_neutface_beta_cort_destrieux_lat_fis_ant_horizont_rh
tfncr1bwdp_115	tfmri_nback_run1_0_back_beta_cort_destrieux_lat_fis_post_rh
tfncr1bwdp_1150	tfmri_nback_run1_negface_vs_neutface_beta_cort_destrieux_lat_fis_ant_vertical_rh
tfncr1bwdp_1151	tfmri_nback_run1_negface_vs_neutface_beta_cort_destrieux_lat_fis_post_rh
tfncr1bwdp_1152	tfmri_nback_run1_negface_vs_neutface_beta_cort_destrieux_pole_occipital_rh
tfncr1bwdp_1153	tfmri_nback_run1_negface_vs_neutface_beta_cort_destrieux_pole_temporal_rh
tfncr1bwdp_1154	tfmri_nback_run1_negface_vs_neutface_beta_cort_destrieux_s_calcarine_rh
tfncr1bwdp_1155	tfmri_nback_run1_negface_vs_neutface_beta_cort_destrieux_s_central_rh
tfncr1bwdp_1156	tfmri_nback_run1_negface_vs_neutface_beta_cort_destrieux_s_cingul_marginalis_rh
tfncr1bwdp_1157	tfmri_nback_run1_negface_vs_neutface_beta_cort_destrieux_s_circular_insula_ant_rh
tfncr1bwdp_1158	tfmri_nback_run1_negface_vs_neutface_beta_cort_destrieux_s_circular_insula_inf_rh
tfncr1bwdp_1159	tfmri_nback_run1_negface_vs_neutface_beta_cort_destrieux_s_circular_insula_sup_rh
tfncr1bwdp_116	tfmri_nback_run1_0_back_beta_cort_destrieux_pole_occipital_rh
tfncr1bwdp_1160	tfmri_nback_run1_negface_vs_neutface_beta_cort_destrieux_s_collat_transv_ant_rh
tfncr1bwdp_1161	tfmri_nback_run1_negface_vs_neutface_beta_cort_destrieux_s_collat_transv_post_rh
tfncr1bwdp_1162	tfmri_nback_run1_negface_vs_neutface_beta_cort_destrieux_s_front_inf_rh
tfncr1bwdp_1163	tfmri_nback_run1_negface_vs_neutface_beta_cort_destrieux_s_front_middle_rh
tfncr1bwdp_1164	tfmri_nback_run1_negface_vs_neutface_beta_cort_destrieux_s_front_sup_rh
tfncr1bwdp_1165	tfmri_nback_run1_negface_vs_neutface_beta_cort_destrieux_s_interm_prim_jensen_rh
tfncr1bwdp_1166	tfmri_nback_run1_negface_vs_neutface_beta_cort_destrieux_s_intrapariet_and_p_trans_rh
tfncr1bwdp_1167	tfmri_nback_run1_negface_vs_neutface_beta_cort_destrieux_s_oc_middle_and_lunatus_rh
tfncr1bwdp_1168	tfmri_nback_run1_negface_vs_neutface_beta_cort_destrieux_s_oc_sup_and_transversal_rh
tfncr1bwdp_1169	tfmri_nback_run1_negface_vs_neutface_beta_cort_destrieux_s_occipital_ant_rh
tfncr1bwdp_117	tfmri_nback_run1_0_back_beta_cort_destrieux_pole_temporal_rh
tfncr1bwdp_1170	tfmri_nback_run1_negface_vs_neutface_beta_cort_destrieux_s_oc_temp_lat_rh
tfncr1bwdp_1171	tfmri_nback_run1_negface_vs_neutface_beta_cort_destrieux_s_oc_temp_med_and_lingual_rh
tfncr1bwdp_1172	tfmri_nback_run1_negface_vs_neutface_beta_cort_destrieux_s_orbital_lateral_rh
tfncr1bwdp_1173	tfmri_nback_run1_negface_vs_neutface_beta_cort_destrieux_s_orbital_med_olfact_rh
tfncr1bwdp_1174	tfmri_nback_run1_negface_vs_neutface_beta_cort_destrieux_s_orbital_h_shaped_rh
tfncr1bwdp_1175	tfmri_nback_run1_negface_vs_neutface_beta_cort_destrieux_s_parieto_occipital_rh
tfncr1bwdp_1176	tfmri_nback_run1_negface_vs_neutface_beta_cort_destrieux_s_pericallosal_rh
tfncr1bwdp_1177	tfmri_nback_run1_negface_vs_neutface_beta_cort_destrieux_s_postcentral_rh
tfncr1bwdp_1178	tfmri_nback_run1_negface_vs_neutface_beta_cort_destrieux_s_precentral_inf_part_rh
tfncr1bwdp_1179	tfmri_nback_run1_negface_vs_neutface_beta_cort_destrieux_s_precentral_sup_part_rh
tfncr1bwdp_118	tfmri_nback_run1_0_back_beta_cort_destrieux_s_calcarine_rh
tfncr1bwdp_1180	tfmri_nback_run1_negface_vs_neutface_beta_cort_destrieux_s_suborbital_rh
tfncr1bwdp_1181	tfmri_nback_run1_negface_vs_neutface_beta_cort_destrieux_s_subparietal_rh
tfncr1bwdp_1182	tfmri_nback_run1_negface_vs_neutface_beta_cort_destrieux_s_temporal_inf_rh
tfncr1bwdp_1183	tfmri_nback_run1_negface_vs_neutface_beta_cort_destrieux_s_temporal_sup_rh
tfncr1bwdp_1184	tfmri_nback_run1_negface_vs_neutface_beta_cort_destrieux_s_temporal_transverse_rh
tfncr1bwdp_1185	tfmri_nback_run1_posface_vs_neutface_beta_cort_destrieux_g_and_s_frontomargin_lh
tfncr1bwdp_1186	tfmri_nback_run1_posface_vs_neutface_beta_cort_destrieux_g_and_s_occipital_inf_lh
tfncr1bwdp_1187	tfmri_nback_run1_posface_vs_neutface_beta_cort_destrieux_g_and_s_paracentral_lh
tfncr1bwdp_1188	tfmri_nback_run1_posface_vs_neutface_beta_cort_destrieux_g_and_s_subcentral_lh
tfncr1bwdp_1189	tfmri_nback_run1_posface_vs_neutface_beta_cort_destrieux_g_and_s_transv_frontopol_lh
tfncr1bwdp_119	tfmri_nback_run1_0_back_beta_cort_destrieux_s_central_rh
tfncr1bwdp_1190	tfmri_nback_run1_posface_vs_neutface_beta_cort_destrieux_g_and_s_cingul_ant_lh
tfncr1bwdp_1191	tfmri_nback_run1_posface_vs_neutface_beta_cort_destrieux_g_and_s_cingul_mid_ant_lh
tfncr1bwdp_1192	tfmri_nback_run1_posface_vs_neutface_beta_cort_destrieux_g_and_s_cingul_mid_post_lh
tfncr1bwdp_1193	tfmri_nback_run1_posface_vs_neutface_beta_cort_destrieux_g_cingul_post_dorsal_lh
tfncr1bwdp_1194	tfmri_nback_run1_posface_vs_neutface_beta_cort_destrieux_g_cingul_post_ventral_lh
tfncr1bwdp_1195	tfmri_nback_run1_posface_vs_neutface_beta_cort_destrieux_g_cuneus_lh
tfncr1bwdp_1196	tfmri_nback_run1_posface_vs_neutface_beta_cort_destrieux_g_front_inf_opercular_lh
tfncr1bwdp_1197	tfmri_nback_run1_posface_vs_neutface_beta_cort_destrieux_g_front_inf_orbital_lh
tfncr1bwdp_1198	tfmri_nback_run1_posface_vs_neutface_beta_cort_destrieux_g_front_inf_triangul_lh
tfncr1bwdp_1199	tfmri_nback_run1_posface_vs_neutface_beta_cort_destrieux_g_front_middle_lh
tfncr1bwdp_12	tfmri_nback_run1_0_back_beta_cort_destrieux_g_front_inf_opercular_lh
tfncr1bwdp_120	tfmri_nback_run1_0_back_beta_cort_destrieux_s_cingul_marginalis_rh
tfncr1bwdp_1200	tfmri_nback_run1_posface_vs_neutface_beta_cort_destrieux_g_front_sup_lh
tfncr1bwdp_1201	tfmri_nback_run1_posface_vs_neutface_beta_cort_destrieux_g_ins_lg_and_s_cent_ins_lh
tfncr1bwdp_1202	tfmri_nback_run1_posface_vs_neutface_beta_cort_destrieux_g_insular_short_lh
tfncr1bwdp_1203	tfmri_nback_run1_posface_vs_neutface_beta_cort_destrieux_g_occipital_middle_lh
tfncr1bwdp_1204	tfmri_nback_run1_posface_vs_neutface_beta_cort_destrieux_g_occipital_sup_lh
tfncr1bwdp_1205	tfmri_nback_run1_posface_vs_neutface_beta_cort_destrieux_g_oc_temp_lat_fusifor_lh
tfncr1bwdp_1206	tfmri_nback_run1_posface_vs_neutface_beta_cort_destrieux_g_oc_temp_med_lingual_lh
tfncr1bwdp_1207	tfmri_nback_run1_posface_vs_neutface_beta_cort_destrieux_g_oc_temp_med_parahip_lh
tfncr1bwdp_1208	tfmri_nback_run1_posface_vs_neutface_beta_cort_destrieux_g_orbital_lh
tfncr1bwdp_1209	tfmri_nback_run1_posface_vs_neutface_beta_cort_destrieux_g_pariet_inf_angular_lh
tfncr1bwdp_121	tfmri_nback_run1_0_back_beta_cort_destrieux_s_circular_insula_ant_rh
tfncr1bwdp_1210	tfmri_nback_run1_posface_vs_neutface_beta_cort_destrieux_g_pariet_inf_supramar_lh
tfncr1bwdp_1211	tfmri_nback_run1_posface_vs_neutface_beta_cort_destrieux_g_parietal_sup_lh
tfncr1bwdp_1212	tfmri_nback_run1_posface_vs_neutface_beta_cort_destrieux_g_postcentral_lh
tfncr1bwdp_1213	tfmri_nback_run1_posface_vs_neutface_beta_cort_destrieux_g_precentral_lh
tfncr1bwdp_1214	tfmri_nback_run1_posface_vs_neutface_beta_cort_destrieux_g_precuneus_lh
tfncr1bwdp_1215	tfmri_nback_run1_posface_vs_neutface_beta_cort_destrieux_g_rectus_lh
tfncr1bwdp_1216	tfmri_nback_run1_posface_vs_neutface_beta_cort_destrieux_g_subcallosal_lh
tfncr1bwdp_1217	tfmri_nback_run1_posface_vs_neutface_beta_cort_destrieux_g_temp_sup_g_t_transv_lh
tfncr1bwdp_1218	tfmri_nback_run1_posface_vs_neutface_beta_cort_destrieux_g_temp_sup_lateral_lh
tfncr1bwdp_1219	tfmri_nback_run1_posface_vs_neutface_beta_cort_destrieux_g_temp_sup_plan_polar_lh
tfncr1bwdp_122	tfmri_nback_run1_0_back_beta_cort_destrieux_s_circular_insula_inf_rh
tfncr1bwdp_1220	tfmri_nback_run1_posface_vs_neutface_beta_cort_destrieux_g_temp_sup_plan_tempo_lh
tfncr1bwdp_1221	tfmri_nback_run1_posface_vs_neutface_beta_cort_destrieux_g_temporal_inf_lh
tfncr1bwdp_1222	tfmri_nback_run1_posface_vs_neutface_beta_cort_destrieux_g_temporal_middle_lh
tfncr1bwdp_1223	tfmri_nback_run1_posface_vs_neutface_beta_cort_destrieux_lat_fis_ant_horizont_lh
tfncr1bwdp_1224	tfmri_nback_run1_posface_vs_neutface_beta_cort_destrieux_lat_fis_ant_vertical_lh
tfncr1bwdp_1225	tfmri_nback_run1_posface_vs_neutface_beta_cort_destrieux_lat_fis_post_lh
tfncr1bwdp_1226	tfmri_nback_run1_posface_vs_neutface_beta_cort_destrieux_pole_occipital_lh
tfncr1bwdp_1227	tfmri_nback_run1_posface_vs_neutface_beta_cort_destrieux_pole_temporal_lh
tfncr1bwdp_1228	tfmri_nback_run1_posface_vs_neutface_beta_cort_destrieux_s_calcarine_lh
tfncr1bwdp_1229	tfmri_nback_run1_posface_vs_neutface_beta_cort_destrieux_s_central_lh
tfncr1bwdp_123	tfmri_nback_run1_0_back_beta_cort_destrieux_s_circular_insula_sup_rh
tfncr1bwdp_1230	tfmri_nback_run1_posface_vs_neutface_beta_cort_destrieux_s_cingul_marginalis_lh
tfncr1bwdp_1231	tfmri_nback_run1_posface_vs_neutface_beta_cort_destrieux_s_circular_insula_ant_lh
tfncr1bwdp_1232	tfmri_nback_run1_posface_vs_neutface_beta_cort_destrieux_s_circular_insula_inf_lh
tfncr1bwdp_1233	tfmri_nback_run1_posface_vs_neutface_beta_cort_destrieux_s_circular_insula_sup_lh
tfncr1bwdp_1234	tfmri_nback_run1_posface_vs_neutface_beta_cort_destrieux_s_collat_transv_ant_lh
tfncr1bwdp_1235	tfmri_nback_run1_posface_vs_neutface_beta_cort_destrieux_s_collat_transv_post_lh
tfncr1bwdp_1236	tfmri_nback_run1_posface_vs_neutface_beta_cort_destrieux_s_front_inf_lh
tfncr1bwdp_1237	tfmri_nback_run1_posface_vs_neutface_beta_cort_destrieux_s_front_middle_lh
tfncr1bwdp_1238	tfmri_nback_run1_posface_vs_neutface_beta_cort_destrieux_s_front_sup_lh
tfncr1bwdp_1239	tfmri_nback_run1_posface_vs_neutface_beta_cort_destrieux_s_interm_prim_jensen_lh
tfncr1bwdp_124	tfmri_nback_run1_0_back_beta_cort_destrieux_s_collat_transv_ant_rh
tfncr1bwdp_1240	tfmri_nback_run1_posface_vs_neutface_beta_cort_destrieux_s_intrapariet_and_p_trans_lh
tfncr1bwdp_1241	tfmri_nback_run1_posface_vs_neutface_beta_cort_destrieux_s_oc_middle_and_lunatus_lh
tfncr1bwdp_1242	tfmri_nback_run1_posface_vs_neutface_beta_cort_destrieux_s_oc_sup_and_transversal_lh
tfncr1bwdp_1243	tfmri_nback_run1_posface_vs_neutface_beta_cort_destrieux_s_occipital_ant_lh
tfncr1bwdp_1244	tfmri_nback_run1_posface_vs_neutface_beta_cort_destrieux_s_oc_temp_lat_lh
tfncr1bwdp_1245	tfmri_nback_run1_posface_vs_neutface_beta_cort_destrieux_s_oc_temp_med_and_lingual_lh
tfncr1bwdp_1246	tfmri_nback_run1_posface_vs_neutface_beta_cort_destrieux_s_orbital_lateral_lh
tfncr1bwdp_1247	tfmri_nback_run1_posface_vs_neutface_beta_cort_destrieux_s_orbital_med_olfact_lh
tfncr1bwdp_1248	tfmri_nback_run1_posface_vs_neutface_beta_cort_destrieux_s_orbital_h_shaped_lh
tfncr1bwdp_1249	tfmri_nback_run1_posface_vs_neutface_beta_cort_destrieux_s_parieto_occipital_lh
tfncr1bwdp_125	tfmri_nback_run1_0_back_beta_cort_destrieux_s_collat_transv_post_rh
tfncr1bwdp_1250	tfmri_nback_run1_posface_vs_neutface_beta_cort_destrieux_s_pericallosal_lh
tfncr1bwdp_1251	tfmri_nback_run1_posface_vs_neutface_beta_cort_destrieux_s_postcentral_lh
tfncr1bwdp_1252	tfmri_nback_run1_posface_vs_neutface_beta_cort_destrieux_s_precentral_inf_part_lh
tfncr1bwdp_1253	tfmri_nback_run1_posface_vs_neutface_beta_cort_destrieux_s_precentral_sup_part_lh
tfncr1bwdp_1254	tfmri_nback_run1_posface_vs_neutface_beta_cort_destrieux_s_suborbital_lh
tfncr1bwdp_1255	tfmri_nback_run1_posface_vs_neutface_beta_cort_destrieux_s_subparietal_lh
tfncr1bwdp_1256	tfmri_nback_run1_posface_vs_neutface_beta_cort_destrieux_s_temporal_inf_lh
tfncr1bwdp_1257	tfmri_nback_run1_posface_vs_neutface_beta_cort_destrieux_s_temporal_sup_lh
tfncr1bwdp_1258	tfmri_nback_run1_posface_vs_neutface_beta_cort_destrieux_s_temporal_transverse_lh
tfncr1bwdp_1259	tfmri_nback_run1_posface_vs_neutface_beta_cort_destrieux_g_and_s_frontomargin_rh
tfncr1bwdp_126	tfmri_nback_run1_0_back_beta_cort_destrieux_s_front_inf_rh
tfncr1bwdp_1260	tfmri_nback_run1_posface_vs_neutface_beta_cort_destrieux_g_and_s_occipital_inf_rh
tfncr1bwdp_1261	tfmri_nback_run1_posface_vs_neutface_beta_cort_destrieux_g_and_s_paracentral_rh
tfncr1bwdp_1262	tfmri_nback_run1_posface_vs_neutface_beta_cort_destrieux_g_and_s_subcentral_rh
tfncr1bwdp_1263	tfmri_nback_run1_posface_vs_neutface_beta_cort_destrieux_g_and_s_transv_frontopol_rh
tfncr1bwdp_1264	tfmri_nback_run1_posface_vs_neutface_beta_cort_destrieux_g_and_s_cingul_ant_rh
tfncr1bwdp_1265	tfmri_nback_run1_posface_vs_neutface_beta_cort_destrieux_g_and_s_cingul_mid_ant_rh
tfncr1bwdp_1266	tfmri_nback_run1_posface_vs_neutface_beta_cort_destrieux_g_and_s_cingul_mid_post_rh
tfncr1bwdp_1267	tfmri_nback_run1_posface_vs_neutface_beta_cort_destrieux_g_cingul_post_dorsal_rh
tfncr1bwdp_1268	tfmri_nback_run1_posface_vs_neutface_beta_cort_destrieux_g_cingul_post_ventral_rh
tfncr1bwdp_1269	tfmri_nback_run1_posface_vs_neutface_beta_cort_destrieux_g_cuneus_rh
tfncr1bwdp_127	tfmri_nback_run1_0_back_beta_cort_destrieux_s_front_middle_rh
tfncr1bwdp_1270	tfmri_nback_run1_posface_vs_neutface_beta_cort_destrieux_g_front_inf_opercular_rh
tfncr1bwdp_1271	tfmri_nback_run1_posface_vs_neutface_beta_cort_destrieux_g_front_inf_orbital_rh
tfncr1bwdp_1272	tfmri_nback_run1_posface_vs_neutface_beta_cort_destrieux_g_front_inf_triangul_rh
tfncr1bwdp_1273	tfmri_nback_run1_posface_vs_neutface_beta_cort_destrieux_g_front_middle_rh
tfncr1bwdp_1274	tfmri_nback_run1_posface_vs_neutface_beta_cort_destrieux_g_front_sup_rh
tfncr1bwdp_1275	tfmri_nback_run1_posface_vs_neutface_beta_cort_destrieux_g_ins_lg_and_s_cent_ins_rh
tfncr1bwdp_1276	tfmri_nback_run1_posface_vs_neutface_beta_cort_destrieux_g_insular_short_rh
tfncr1bwdp_1277	tfmri_nback_run1_posface_vs_neutface_beta_cort_destrieux_g_occipital_middle_rh
tfncr1bwdp_1278	tfmri_nback_run1_posface_vs_neutface_beta_cort_destrieux_g_occipital_sup_rh
tfncr1bwdp_1279	tfmri_nback_run1_posface_vs_neutface_beta_cort_destrieux_g_oc_temp_lat_fusifor_rh
tfncr1bwdp_128	tfmri_nback_run1_0_back_beta_cort_destrieux_s_front_sup_rh
tfncr1bwdp_1280	tfmri_nback_run1_posface_vs_neutface_beta_cort_destrieux_g_oc_temp_med_lingual_rh
tfncr1bwdp_1281	tfmri_nback_run1_posface_vs_neutface_beta_cort_destrieux_g_oc_temp_med_parahip_rh
tfncr1bwdp_1282	tfmri_nback_run1_posface_vs_neutface_beta_cort_destrieux_g_orbital_rh
tfncr1bwdp_1283	tfmri_nback_run1_posface_vs_neutface_beta_cort_destrieux_g_pariet_inf_angular_rh
tfncr1bwdp_1284	tfmri_nback_run1_posface_vs_neutface_beta_cort_destrieux_g_pariet_inf_supramar_rh
tfncr1bwdp_1285	tfmri_nback_run1_posface_vs_neutface_beta_cort_destrieux_g_parietal_sup_rh
tfncr1bwdp_1286	tfmri_nback_run1_posface_vs_neutface_beta_cort_destrieux_g_postcentral_rh
tfncr1bwdp_1287	tfmri_nback_run1_posface_vs_neutface_beta_cort_destrieux_g_precentral_rh
tfncr1bwdp_1288	tfmri_nback_run1_posface_vs_neutface_beta_cort_destrieux_g_precuneus_rh
tfncr1bwdp_1289	tfmri_nback_run1_posface_vs_neutface_beta_cort_destrieux_g_rectus_rh
tfncr1bwdp_129	tfmri_nback_run1_0_back_beta_cort_destrieux_s_interm_prim_jensen_rh
tfncr1bwdp_1290	tfmri_nback_run1_posface_vs_neutface_beta_cort_destrieux_g_subcallosal_rh
tfncr1bwdp_1291	tfmri_nback_run1_posface_vs_neutface_beta_cort_destrieux_g_temp_sup_g_t_transv_rh
tfncr1bwdp_1292	tfmri_nback_run1_posface_vs_neutface_beta_cort_destrieux_g_temp_sup_lateral_rh
tfncr1bwdp_1293	tfmri_nback_run1_posface_vs_neutface_beta_cort_destrieux_g_temp_sup_plan_polar_rh
tfncr1bwdp_1294	tfmri_nback_run1_posface_vs_neutface_beta_cort_destrieux_g_temp_sup_plan_tempo_rh
tfncr1bwdp_1295	tfmri_nback_run1_posface_vs_neutface_beta_cort_destrieux_g_temporal_inf_rh
tfncr1bwdp_1296	tfmri_nback_run1_posface_vs_neutface_beta_cort_destrieux_g_temporal_middle_rh
tfncr1bwdp_1297	tfmri_nback_run1_posface_vs_neutface_beta_cort_destrieux_lat_fis_ant_horizont_rh
tfncr1bwdp_1298	tfmri_nback_run1_posface_vs_neutface_beta_cort_destrieux_lat_fis_ant_vertical_rh
tfncr1bwdp_1299	tfmri_nback_run1_posface_vs_neutface_beta_cort_destrieux_lat_fis_post_rh
tfncr1bwdp_13	tfmri_nback_run1_0_back_beta_cort_destrieux_g_front_inf_orbital_lh
tfncr1bwdp_130	tfmri_nback_run1_0_back_beta_cort_destrieux_s_intrapariet_and_p_trans_rh
tfncr1bwdp_1300	tfmri_nback_run1_posface_vs_neutface_beta_cort_destrieux_pole_occipital_rh
tfncr1bwdp_1301	tfmri_nback_run1_posface_vs_neutface_beta_cort_destrieux_pole_temporal_rh
tfncr1bwdp_1302	tfmri_nback_run1_posface_vs_neutface_beta_cort_destrieux_s_calcarine_rh
tfncr1bwdp_1303	tfmri_nback_run1_posface_vs_neutface_beta_cort_destrieux_s_central_rh
tfncr1bwdp_1304	tfmri_nback_run1_posface_vs_neutface_beta_cort_destrieux_s_cingul_marginalis_rh
tfncr1bwdp_1305	tfmri_nback_run1_posface_vs_neutface_beta_cort_destrieux_s_circular_insula_ant_rh
tfncr1bwdp_1306	tfmri_nback_run1_posface_vs_neutface_beta_cort_destrieux_s_circular_insula_inf_rh
tfncr1bwdp_1307	tfmri_nback_run1_posface_vs_neutface_beta_cort_destrieux_s_circular_insula_sup_rh
tfncr1bwdp_1308	tfmri_nback_run1_posface_vs_neutface_beta_cort_destrieux_s_collat_transv_ant_rh
tfncr1bwdp_1309	tfmri_nback_run1_posface_vs_neutface_beta_cort_destrieux_s_collat_transv_post_rh
tfncr1bwdp_131	tfmri_nback_run1_0_back_beta_cort_destrieux_s_oc_middle_and_lunatus_rh
tfncr1bwdp_1310	tfmri_nback_run1_posface_vs_neutface_beta_cort_destrieux_s_front_inf_rh
tfncr1bwdp_1311	tfmri_nback_run1_posface_vs_neutface_beta_cort_destrieux_s_front_middle_rh
tfncr1bwdp_1312	tfmri_nback_run1_posface_vs_neutface_beta_cort_destrieux_s_front_sup_rh
tfncr1bwdp_1313	tfmri_nback_run1_posface_vs_neutface_beta_cort_destrieux_s_interm_prim_jensen_rh
tfncr1bwdp_1314	tfmri_nback_run1_posface_vs_neutface_beta_cort_destrieux_s_intrapariet_and_p_trans_rh
tfncr1bwdp_1315	tfmri_nback_run1_posface_vs_neutface_beta_cort_destrieux_s_oc_middle_and_lunatus_rh
tfncr1bwdp_1316	tfmri_nback_run1_posface_vs_neutface_beta_cort_destrieux_s_oc_sup_and_transversal_rh
tfncr1bwdp_1317	tfmri_nback_run1_posface_vs_neutface_beta_cort_destrieux_s_occipital_ant_rh
tfncr1bwdp_1318	tfmri_nback_run1_posface_vs_neutface_beta_cort_destrieux_s_oc_temp_lat_rh
tfncr1bwdp_1319	tfmri_nback_run1_posface_vs_neutface_beta_cort_destrieux_s_oc_temp_med_and_lingual_rh
tfncr1bwdp_132	tfmri_nback_run1_0_back_beta_cort_destrieux_s_oc_sup_and_transversal_rh
tfncr1bwdp_1320	tfmri_nback_run1_posface_vs_neutface_beta_cort_destrieux_s_orbital_lateral_rh
tfncr1bwdp_1321	tfmri_nback_run1_posface_vs_neutface_beta_cort_destrieux_s_orbital_med_olfact_rh
tfncr1bwdp_1322	tfmri_nback_run1_posface_vs_neutface_beta_cort_destrieux_s_orbital_h_shaped_rh
tfncr1bwdp_1323	tfmri_nback_run1_posface_vs_neutface_beta_cort_destrieux_s_parieto_occipital_rh
tfncr1bwdp_1324	tfmri_nback_run1_posface_vs_neutface_beta_cort_destrieux_s_pericallosal_rh
tfncr1bwdp_1325	tfmri_nback_run1_posface_vs_neutface_beta_cort_destrieux_s_postcentral_rh
tfncr1bwdp_1326	tfmri_nback_run1_posface_vs_neutface_beta_cort_destrieux_s_precentral_inf_part_rh
tfncr1bwdp_1327	tfmri_nback_run1_posface_vs_neutface_beta_cort_destrieux_s_precentral_sup_part_rh
tfncr1bwdp_1328	tfmri_nback_run1_posface_vs_neutface_beta_cort_destrieux_s_suborbital_rh
tfncr1bwdp_1329	tfmri_nback_run1_posface_vs_neutface_beta_cort_destrieux_s_subparietal_rh
tfncr1bwdp_133	tfmri_nback_run1_0_back_beta_cort_destrieux_s_occipital_ant_rh
tfncr1bwdp_1330	tfmri_nback_run1_posface_vs_neutface_beta_cort_destrieux_s_temporal_inf_rh
tfncr1bwdp_1331	tfmri_nback_run1_posface_vs_neutface_beta_cort_destrieux_s_temporal_sup_rh
tfncr1bwdp_1332	tfmri_nback_run1_posface_vs_neutface_beta_cort_destrieux_s_temporal_transverse_rh
tfncr1bwdp_134	tfmri_nback_run1_0_back_beta_cort_destrieux_s_oc_temp_lat_rh
tfncr1bwdp_135	tfmri_nback_run1_0_back_beta_cort_destrieux_s_oc_temp_med_and_lingual_rh
tfncr1bwdp_136	tfmri_nback_run1_0_back_beta_cort_destrieux_s_orbital_lateral_rh
tfncr1bwdp_137	tfmri_nback_run1_0_back_beta_cort_destrieux_s_orbital_med_olfact_rh
tfncr1bwdp_138	tfmri_nback_run1_0_back_beta_cort_destrieux_s_orbital_h_shaped_rh
tfncr1bwdp_139	tfmri_nback_run1_0_back_beta_cort_destrieux_s_parieto_occipital_rh
tfncr1bwdp_14	tfmri_nback_run1_0_back_beta_cort_destrieux_g_front_inf_triangul_lh
tfncr1bwdp_140	tfmri_nback_run1_0_back_beta_cort_destrieux_s_pericallosal_rh
tfncr1bwdp_141	tfmri_nback_run1_0_back_beta_cort_destrieux_s_postcentral_rh
tfncr1bwdp_142	tfmri_nback_run1_0_back_beta_cort_destrieux_s_precentral_inf_part_rh
tfncr1bwdp_143	tfmri_nback_run1_0_back_beta_cort_destrieux_s_precentral_sup_part_rh
tfncr1bwdp_144	tfmri_nback_run1_0_back_beta_cort_destrieux_s_suborbital_rh
tfncr1bwdp_145	tfmri_nback_run1_0_back_beta_cort_destrieux_s_subparietal_rh
tfncr1bwdp_146	tfmri_nback_run1_0_back_beta_cort_destrieux_s_temporal_inf_rh
tfncr1bwdp_147	tfmri_nback_run1_0_back_beta_cort_destrieux_s_temporal_sup_rh
tfncr1bwdp_148	tfmri_nback_run1_0_back_beta_cort_destrieux_s_temporal_transverse_rh
tfncr1bwdp_149	tfmri_nback_run1_2_back_beta_cort_destrieux_g_and_s_frontomargin_lh
tfncr1bwdp_15	tfmri_nback_run1_0_back_beta_cort_destrieux_g_front_middle_lh
tfncr1bwdp_150	tfmri_nback_run1_2_back_beta_cort_destrieux_g_and_s_occipital_inf_lh
tfncr1bwdp_151	tfmri_nback_run1_2_back_beta_cort_destrieux_g_and_s_paracentral_lh
tfncr1bwdp_152	tfmri_nback_run1_2_back_beta_cort_destrieux_g_and_s_subcentral_lh
tfncr1bwdp_153	tfmri_nback_run1_2_back_beta_cort_destrieux_g_and_s_transv_frontopol_lh
tfncr1bwdp_154	tfmri_nback_run1_2_back_beta_cort_destrieux_g_and_s_cingul_ant_lh
tfncr1bwdp_155	tfmri_nback_run1_2_back_beta_cort_destrieux_g_and_s_cingul_mid_ant_lh
tfncr1bwdp_156	tfmri_nback_run1_2_back_beta_cort_destrieux_g_and_s_cingul_mid_post_lh
tfncr1bwdp_157	tfmri_nback_run1_2_back_beta_cort_destrieux_g_cingul_post_dorsal_lh
tfncr1bwdp_158	tfmri_nback_run1_2_back_beta_cort_destrieux_g_cingul_post_ventral_lh
tfncr1bwdp_159	tfmri_nback_run1_2_back_beta_cort_destrieux_g_cuneus_lh
tfncr1bwdp_16	tfmri_nback_run1_0_back_beta_cort_destrieux_g_front_sup_lh
tfncr1bwdp_160	tfmri_nback_run1_2_back_beta_cort_destrieux_g_front_inf_opercular_lh
tfncr1bwdp_161	tfmri_nback_run1_2_back_beta_cort_destrieux_g_front_inf_orbital_lh
tfncr1bwdp_162	tfmri_nback_run1_2_back_beta_cort_destrieux_g_front_inf_triangul_lh
tfncr1bwdp_163	tfmri_nback_run1_2_back_beta_cort_destrieux_g_front_middle_lh
tfncr1bwdp_164	tfmri_nback_run1_2_back_beta_cort_destrieux_g_front_sup_lh
tfncr1bwdp_165	tfmri_nback_run1_2_back_beta_cort_destrieux_g_ins_lg_and_s_cent_ins_lh
tfncr1bwdp_166	tfmri_nback_run1_2_back_beta_cort_destrieux_g_insular_short_lh
tfncr1bwdp_167	tfmri_nback_run1_2_back_beta_cort_destrieux_g_occipital_middle_lh
tfncr1bwdp_168	tfmri_nback_run1_2_back_beta_cort_destrieux_g_occipital_sup_lh
tfncr1bwdp_169	tfmri_nback_run1_2_back_beta_cort_destrieux_g_oc_temp_lat_fusifor_lh
tfncr1bwdp_17	tfmri_nback_run1_0_back_beta_cort_destrieux_g_ins_lg_and_s_cent_ins_lh
tfncr1bwdp_170	tfmri_nback_run1_2_back_beta_cort_destrieux_g_oc_temp_med_lingual_lh
tfncr1bwdp_171	tfmri_nback_run1_2_back_beta_cort_destrieux_g_oc_temp_med_parahip_lh
tfncr1bwdp_172	tfmri_nback_run1_2_back_beta_cort_destrieux_g_orbital_lh
tfncr1bwdp_173	tfmri_nback_run1_2_back_beta_cort_destrieux_g_pariet_inf_angular_lh
tfncr1bwdp_174	tfmri_nback_run1_2_back_beta_cort_destrieux_g_pariet_inf_supramar_lh
tfncr1bwdp_175	tfmri_nback_run1_2_back_beta_cort_destrieux_g_parietal_sup_lh
tfncr1bwdp_176	tfmri_nback_run1_2_back_beta_cort_destrieux_g_postcentral_lh
tfncr1bwdp_177	tfmri_nback_run1_2_back_beta_cort_destrieux_g_precentral_lh
tfncr1bwdp_178	tfmri_nback_run1_2_back_beta_cort_destrieux_g_precuneus_lh
tfncr1bwdp_179	tfmri_nback_run1_2_back_beta_cort_destrieux_g_rectus_lh
tfncr1bwdp_18	tfmri_nback_run1_0_back_beta_cort_destrieux_g_insular_short_lh
tfncr1bwdp_180	tfmri_nback_run1_2_back_beta_cort_destrieux_g_subcallosal_lh
tfncr1bwdp_181	tfmri_nback_run1_2_back_beta_cort_destrieux_g_temp_sup_g_t_transv_lh
tfncr1bwdp_182	tfmri_nback_run1_2_back_beta_cort_destrieux_g_temp_sup_lateral_lh
tfncr1bwdp_183	tfmri_nback_run1_2_back_beta_cort_destrieux_g_temp_sup_plan_polar_lh
tfncr1bwdp_184	tfmri_nback_run1_2_back_beta_cort_destrieux_g_temp_sup_plan_tempo_lh
tfncr1bwdp_185	tfmri_nback_run1_2_back_beta_cort_destrieux_g_temporal_inf_lh
tfncr1bwdp_186	tfmri_nback_run1_2_back_beta_cort_destrieux_g_temporal_middle_lh
tfncr1bwdp_187	tfmri_nback_run1_2_back_beta_cort_destrieux_lat_fis_ant_horizont_lh
tfncr1bwdp_188	tfmri_nback_run1_2_back_beta_cort_destrieux_lat_fis_ant_vertical_lh
tfncr1bwdp_189	tfmri_nback_run1_2_back_beta_cort_destrieux_lat_fis_post_lh
tfncr1bwdp_19	tfmri_nback_run1_0_back_beta_cort_destrieux_g_occipital_middle_lh
tfncr1bwdp_190	tfmri_nback_run1_2_back_beta_cort_destrieux_pole_occipital_lh
tfncr1bwdp_191	tfmri_nback_run1_2_back_beta_cort_destrieux_pole_temporal_lh
tfncr1bwdp_192	tfmri_nback_run1_2_back_beta_cort_destrieux_s_calcarine_lh
tfncr1bwdp_193	tfmri_nback_run1_2_back_beta_cort_destrieux_s_central_lh
tfncr1bwdp_194	tfmri_nback_run1_2_back_beta_cort_destrieux_s_cingul_marginalis_lh
tfncr1bwdp_195	tfmri_nback_run1_2_back_beta_cort_destrieux_s_circular_insula_ant_lh
tfncr1bwdp_196	tfmri_nback_run1_2_back_beta_cort_destrieux_s_circular_insula_inf_lh
tfncr1bwdp_197	tfmri_nback_run1_2_back_beta_cort_destrieux_s_circular_insula_sup_lh
tfncr1bwdp_198	tfmri_nback_run1_2_back_beta_cort_destrieux_s_collat_transv_ant_lh
tfncr1bwdp_199	tfmri_nback_run1_2_back_beta_cort_destrieux_s_collat_transv_post_lh
tfncr1bwdp_2	tfmri_nback_run1_0_back_beta_cort_destrieux_g_and_s_occipital_inf_lh
tfncr1bwdp_20	tfmri_nback_run1_0_back_beta_cort_destrieux_g_occipital_sup_lh
tfncr1bwdp_200	tfmri_nback_run1_2_back_beta_cort_destrieux_s_front_inf_lh
tfncr1bwdp_201	tfmri_nback_run1_2_back_beta_cort_destrieux_s_front_middle_lh
tfncr1bwdp_202	tfmri_nback_run1_2_back_beta_cort_destrieux_s_front_sup_lh
tfncr1bwdp_203	tfmri_nback_run1_2_back_beta_cort_destrieux_s_interm_prim_jensen_lh
tfncr1bwdp_204	tfmri_nback_run1_2_back_beta_cort_destrieux_s_intrapariet_and_p_trans_lh
tfncr1bwdp_205	tfmri_nback_run1_2_back_beta_cort_destrieux_s_oc_middle_and_lunatus_lh
tfncr1bwdp_206	tfmri_nback_run1_2_back_beta_cort_destrieux_s_oc_sup_and_transversal_lh
tfncr1bwdp_207	tfmri_nback_run1_2_back_beta_cort_destrieux_s_occipital_ant_lh
tfncr1bwdp_208	tfmri_nback_run1_2_back_beta_cort_destrieux_s_oc_temp_lat_lh
tfncr1bwdp_209	tfmri_nback_run1_2_back_beta_cort_destrieux_s_oc_temp_med_and_lingual_lh
tfncr1bwdp_21	tfmri_nback_run1_0_back_beta_cort_destrieux_g_oc_temp_lat_fusifor_lh
tfncr1bwdp_210	tfmri_nback_run1_2_back_beta_cort_destrieux_s_orbital_lateral_lh
tfncr1bwdp_211	tfmri_nback_run1_2_back_beta_cort_destrieux_s_orbital_med_olfact_lh
tfncr1bwdp_212	tfmri_nback_run1_2_back_beta_cort_destrieux_s_orbital_h_shaped_lh
tfncr1bwdp_213	tfmri_nback_run1_2_back_beta_cort_destrieux_s_parieto_occipital_lh
tfncr1bwdp_214	tfmri_nback_run1_2_back_beta_cort_destrieux_s_pericallosal_lh
tfncr1bwdp_215	tfmri_nback_run1_2_back_beta_cort_destrieux_s_postcentral_lh
tfncr1bwdp_216	tfmri_nback_run1_2_back_beta_cort_destrieux_s_precentral_inf_part_lh
tfncr1bwdp_217	tfmri_nback_run1_2_back_beta_cort_destrieux_s_precentral_sup_part_lh
tfncr1bwdp_218	tfmri_nback_run1_2_back_beta_cort_destrieux_s_suborbital_lh
tfncr1bwdp_219	tfmri_nback_run1_2_back_beta_cort_destrieux_s_subparietal_lh
tfncr1bwdp_22	tfmri_nback_run1_0_back_beta_cort_destrieux_g_oc_temp_med_lingual_lh
tfncr1bwdp_220	tfmri_nback_run1_2_back_beta_cort_destrieux_s_temporal_inf_lh
tfncr1bwdp_221	tfmri_nback_run1_2_back_beta_cort_destrieux_s_temporal_sup_lh
tfncr1bwdp_222	tfmri_nback_run1_2_back_beta_cort_destrieux_s_temporal_transverse_lh
tfncr1bwdp_223	tfmri_nback_run1_2_back_beta_cort_destrieux_g_and_s_frontomargin_rh
tfncr1bwdp_224	tfmri_nback_run1_2_back_beta_cort_destrieux_g_and_s_occipital_inf_rh
tfncr1bwdp_225	tfmri_nback_run1_2_back_beta_cort_destrieux_g_and_s_paracentral_rh
tfncr1bwdp_226	tfmri_nback_run1_2_back_beta_cort_destrieux_g_and_s_subcentral_rh
tfncr1bwdp_227	tfmri_nback_run1_2_back_beta_cort_destrieux_g_and_s_transv_frontopol_rh
tfncr1bwdp_228	tfmri_nback_run1_2_back_beta_cort_destrieux_g_and_s_cingul_ant_rh
tfncr1bwdp_229	tfmri_nback_run1_2_back_beta_cort_destrieux_g_and_s_cingul_mid_ant_rh
tfncr1bwdp_23	tfmri_nback_run1_0_back_beta_cort_destrieux_g_oc_temp_med_parahip_lh
tfncr1bwdp_230	tfmri_nback_run1_2_back_beta_cort_destrieux_g_and_s_cingul_mid_post_rh
tfncr1bwdp_231	tfmri_nback_run1_2_back_beta_cort_destrieux_g_cingul_post_dorsal_rh
tfncr1bwdp_232	tfmri_nback_run1_2_back_beta_cort_destrieux_g_cingul_post_ventral_rh
tfncr1bwdp_233	tfmri_nback_run1_2_back_beta_cort_destrieux_g_cuneus_rh
tfncr1bwdp_234	tfmri_nback_run1_2_back_beta_cort_destrieux_g_front_inf_opercular_rh
tfncr1bwdp_235	tfmri_nback_run1_2_back_beta_cort_destrieux_g_front_inf_orbital_rh
tfncr1bwdp_236	tfmri_nback_run1_2_back_beta_cort_destrieux_g_front_inf_triangul_rh
tfncr1bwdp_237	tfmri_nback_run1_2_back_beta_cort_destrieux_g_front_middle_rh
tfncr1bwdp_238	tfmri_nback_run1_2_back_beta_cort_destrieux_g_front_sup_rh
tfncr1bwdp_239	tfmri_nback_run1_2_back_beta_cort_destrieux_g_ins_lg_and_s_cent_ins_rh
tfncr1bwdp_24	tfmri_nback_run1_0_back_beta_cort_destrieux_g_orbital_lh
tfncr1bwdp_240	tfmri_nback_run1_2_back_beta_cort_destrieux_g_insular_short_rh
tfncr1bwdp_241	tfmri_nback_run1_2_back_beta_cort_destrieux_g_occipital_middle_rh
tfncr1bwdp_242	tfmri_nback_run1_2_back_beta_cort_destrieux_g_occipital_sup_rh
tfncr1bwdp_243	tfmri_nback_run1_2_back_beta_cort_destrieux_g_oc_temp_lat_fusifor_rh
tfncr1bwdp_244	tfmri_nback_run1_2_back_beta_cort_destrieux_g_oc_temp_med_lingual_rh
tfncr1bwdp_245	tfmri_nback_run1_2_back_beta_cort_destrieux_g_oc_temp_med_parahip_rh
tfncr1bwdp_246	tfmri_nback_run1_2_back_beta_cort_destrieux_g_orbital_rh
tfncr1bwdp_247	tfmri_nback_run1_2_back_beta_cort_destrieux_g_pariet_inf_angular_rh
tfncr1bwdp_248	tfmri_nback_run1_2_back_beta_cort_destrieux_g_pariet_inf_supramar_rh
tfncr1bwdp_249	tfmri_nback_run1_2_back_beta_cort_destrieux_g_parietal_sup_rh
tfncr1bwdp_25	tfmri_nback_run1_0_back_beta_cort_destrieux_g_pariet_inf_angular_lh
tfncr1bwdp_250	tfmri_nback_run1_2_back_beta_cort_destrieux_g_postcentral_rh
tfncr1bwdp_251	tfmri_nback_run1_2_back_beta_cort_destrieux_g_precentral_rh
tfncr1bwdp_252	tfmri_nback_run1_2_back_beta_cort_destrieux_g_precuneus_rh
tfncr1bwdp_253	tfmri_nback_run1_2_back_beta_cort_destrieux_g_rectus_rh
tfncr1bwdp_254	tfmri_nback_run1_2_back_beta_cort_destrieux_g_subcallosal_rh
tfncr1bwdp_255	tfmri_nback_run1_2_back_beta_cort_destrieux_g_temp_sup_g_t_transv_rh
tfncr1bwdp_256	tfmri_nback_run1_2_back_beta_cort_destrieux_g_temp_sup_lateral_rh
tfncr1bwdp_257	tfmri_nback_run1_2_back_beta_cort_destrieux_g_temp_sup_plan_polar_rh
tfncr1bwdp_258	tfmri_nback_run1_2_back_beta_cort_destrieux_g_temp_sup_plan_tempo_rh
tfncr1bwdp_259	tfmri_nback_run1_2_back_beta_cort_destrieux_g_temporal_inf_rh
tfncr1bwdp_26	tfmri_nback_run1_0_back_beta_cort_destrieux_g_pariet_inf_supramar_lh
tfncr1bwdp_260	tfmri_nback_run1_2_back_beta_cort_destrieux_g_temporal_middle_rh
tfncr1bwdp_261	tfmri_nback_run1_2_back_beta_cort_destrieux_lat_fis_ant_horizont_rh
tfncr1bwdp_262	tfmri_nback_run1_2_back_beta_cort_destrieux_lat_fis_ant_vertical_rh
tfncr1bwdp_263	tfmri_nback_run1_2_back_beta_cort_destrieux_lat_fis_post_rh
tfncr1bwdp_264	tfmri_nback_run1_2_back_beta_cort_destrieux_pole_occipital_rh
tfncr1bwdp_265	tfmri_nback_run1_2_back_beta_cort_destrieux_pole_temporal_rh
tfncr1bwdp_266	tfmri_nback_run1_2_back_beta_cort_destrieux_s_calcarine_rh
tfncr1bwdp_267	tfmri_nback_run1_2_back_beta_cort_destrieux_s_central_rh
tfncr1bwdp_268	tfmri_nback_run1_2_back_beta_cort_destrieux_s_cingul_marginalis_rh
tfncr1bwdp_269	tfmri_nback_run1_2_back_beta_cort_destrieux_s_circular_insula_ant_rh
tfncr1bwdp_27	tfmri_nback_run1_0_back_beta_cort_destrieux_g_parietal_sup_lh
tfncr1bwdp_270	tfmri_nback_run1_2_back_beta_cort_destrieux_s_circular_insula_inf_rh
tfncr1bwdp_271	tfmri_nback_run1_2_back_beta_cort_destrieux_s_circular_insula_sup_rh
tfncr1bwdp_272	tfmri_nback_run1_2_back_beta_cort_destrieux_s_collat_transv_ant_rh
tfncr1bwdp_273	tfmri_nback_run1_2_back_beta_cort_destrieux_s_collat_transv_post_rh
tfncr1bwdp_274	tfmri_nback_run1_2_back_beta_cort_destrieux_s_front_inf_rh
tfncr1bwdp_275	tfmri_nback_run1_2_back_beta_cort_destrieux_s_front_middle_rh
tfncr1bwdp_276	tfmri_nback_run1_2_back_beta_cort_destrieux_s_front_sup_rh
tfncr1bwdp_277	tfmri_nback_run1_2_back_beta_cort_destrieux_s_interm_prim_jensen_rh
tfncr1bwdp_278	tfmri_nback_run1_2_back_beta_cort_destrieux_s_intrapariet_and_p_trans_rh
tfncr1bwdp_279	tfmri_nback_run1_2_back_beta_cort_destrieux_s_oc_middle_and_lunatus_rh
tfncr1bwdp_28	tfmri_nback_run1_0_back_beta_cort_destrieux_g_postcentral_lh
tfncr1bwdp_280	tfmri_nback_run1_2_back_beta_cort_destrieux_s_oc_sup_and_transversal_rh
tfncr1bwdp_281	tfmri_nback_run1_2_back_beta_cort_destrieux_s_occipital_ant_rh
tfncr1bwdp_282	tfmri_nback_run1_2_back_beta_cort_destrieux_s_oc_temp_lat_rh
tfncr1bwdp_283	tfmri_nback_run1_2_back_beta_cort_destrieux_s_oc_temp_med_and_lingual_rh
tfncr1bwdp_284	tfmri_nback_run1_2_back_beta_cort_destrieux_s_orbital_lateral_rh
tfncr1bwdp_285	tfmri_nback_run1_2_back_beta_cort_destrieux_s_orbital_med_olfact_rh
tfncr1bwdp_286	tfmri_nback_run1_2_back_beta_cort_destrieux_s_orbital_h_shaped_rh
tfncr1bwdp_287	tfmri_nback_run1_2_back_beta_cort_destrieux_s_parieto_occipital_rh
tfncr1bwdp_288	tfmri_nback_run1_2_back_beta_cort_destrieux_s_pericallosal_rh
tfncr1bwdp_289	tfmri_nback_run1_2_back_beta_cort_destrieux_s_postcentral_rh
tfncr1bwdp_29	tfmri_nback_run1_0_back_beta_cort_destrieux_g_precentral_lh
tfncr1bwdp_290	tfmri_nback_run1_2_back_beta_cort_destrieux_s_precentral_inf_part_rh
tfncr1bwdp_291	tfmri_nback_run1_2_back_beta_cort_destrieux_s_precentral_sup_part_rh
tfncr1bwdp_292	tfmri_nback_run1_2_back_beta_cort_destrieux_s_suborbital_rh
tfncr1bwdp_293	tfmri_nback_run1_2_back_beta_cort_destrieux_s_subparietal_rh
tfncr1bwdp_294	tfmri_nback_run1_2_back_beta_cort_destrieux_s_temporal_inf_rh
tfncr1bwdp_295	tfmri_nback_run1_2_back_beta_cort_destrieux_s_temporal_sup_rh
tfncr1bwdp_296	tfmri_nback_run1_2_back_beta_cort_destrieux_s_temporal_transverse_rh
tfncr1bwdp_297	tfmri_nback_run1_place_beta_cort_destrieux_g_and_s_frontomargin_lh
tfncr1bwdp_298	tfmri_nback_run1_place_beta_cort_destrieux_g_and_s_occipital_inf_lh
tfncr1bwdp_299	tfmri_nback_run1_place_beta_cort_destrieux_g_and_s_paracentral_lh
tfncr1bwdp_3	tfmri_nback_run1_0_back_beta_cort_destrieux_g_and_s_paracentral_lh
tfncr1bwdp_30	tfmri_nback_run1_0_back_beta_cort_destrieux_g_precuneus_lh
tfncr1bwdp_300	tfmri_nback_run1_place_beta_cort_destrieux_g_and_s_subcentral_lh
tfncr1bwdp_301	tfmri_nback_run1_place_beta_cort_destrieux_g_and_s_transv_frontopol_lh
tfncr1bwdp_302	tfmri_nback_run1_place_beta_cort_destrieux_g_and_s_cingul_ant_lh
tfncr1bwdp_303	tfmri_nback_run1_place_beta_cort_destrieux_g_and_s_cingul_mid_ant_lh
tfncr1bwdp_304	tfmri_nback_run1_place_beta_cort_destrieux_g_and_s_cingul_mid_post_lh
tfncr1bwdp_305	tfmri_nback_run1_place_beta_cort_destrieux_g_cingul_post_dorsal_lh
tfncr1bwdp_306	tfmri_nback_run1_place_beta_cort_destrieux_g_cingul_post_ventral_lh
tfncr1bwdp_307	tfmri_nback_run1_place_beta_cort_destrieux_g_cuneus_lh
tfncr1bwdp_308	tfmri_nback_run1_place_beta_cort_destrieux_g_front_inf_opercular_lh
tfncr1bwdp_309	tfmri_nback_run1_place_beta_cort_destrieux_g_front_inf_orbital_lh
tfncr1bwdp_31	tfmri_nback_run1_0_back_beta_cort_destrieux_g_rectus_lh
tfncr1bwdp_310	tfmri_nback_run1_place_beta_cort_destrieux_g_front_inf_triangul_lh
tfncr1bwdp_311	tfmri_nback_run1_place_beta_cort_destrieux_g_front_middle_lh
tfncr1bwdp_312	tfmri_nback_run1_place_beta_cort_destrieux_g_front_sup_lh
tfncr1bwdp_313	tfmri_nback_run1_place_beta_cort_destrieux_g_ins_lg_and_s_cent_ins_lh
tfncr1bwdp_314	tfmri_nback_run1_place_beta_cort_destrieux_g_insular_short_lh
tfncr1bwdp_315	tfmri_nback_run1_place_beta_cort_destrieux_g_occipital_middle_lh
tfncr1bwdp_316	tfmri_nback_run1_place_beta_cort_destrieux_g_occipital_sup_lh
tfncr1bwdp_317	tfmri_nback_run1_place_beta_cort_destrieux_g_oc_temp_lat_fusifor_lh
tfncr1bwdp_318	tfmri_nback_run1_place_beta_cort_destrieux_g_oc_temp_med_lingual_lh
tfncr1bwdp_319	tfmri_nback_run1_place_beta_cort_destrieux_g_oc_temp_med_parahip_lh
tfncr1bwdp_32	tfmri_nback_run1_0_back_beta_cort_destrieux_g_subcallosal_lh
tfncr1bwdp_320	tfmri_nback_run1_place_beta_cort_destrieux_g_orbital_lh
tfncr1bwdp_321	tfmri_nback_run1_place_beta_cort_destrieux_g_pariet_inf_angular_lh
tfncr1bwdp_322	tfmri_nback_run1_place_beta_cort_destrieux_g_pariet_inf_supramar_lh
tfncr1bwdp_323	tfmri_nback_run1_place_beta_cort_destrieux_g_parietal_sup_lh
tfncr1bwdp_324	tfmri_nback_run1_place_beta_cort_destrieux_g_postcentral_lh
tfncr1bwdp_325	tfmri_nback_run1_place_beta_cort_destrieux_g_precentral_lh
tfncr1bwdp_326	tfmri_nback_run1_place_beta_cort_destrieux_g_precuneus_lh
tfncr1bwdp_327	tfmri_nback_run1_place_beta_cort_destrieux_g_rectus_lh
tfncr1bwdp_328	tfmri_nback_run1_place_beta_cort_destrieux_g_subcallosal_lh
tfncr1bwdp_329	tfmri_nback_run1_place_beta_cort_destrieux_g_temp_sup_g_t_transv_lh
tfncr1bwdp_33	tfmri_nback_run1_0_back_beta_cort_destrieux_g_temp_sup_g_t_transv_lh
tfncr1bwdp_330	tfmri_nback_run1_place_beta_cort_destrieux_g_temp_sup_lateral_lh
tfncr1bwdp_331	tfmri_nback_run1_place_beta_cort_destrieux_g_temp_sup_plan_polar_lh
tfncr1bwdp_332	tfmri_nback_run1_place_beta_cort_destrieux_g_temp_sup_plan_tempo_lh
tfncr1bwdp_333	tfmri_nback_run1_place_beta_cort_destrieux_g_temporal_inf_lh
tfncr1bwdp_334	tfmri_nback_run1_place_beta_cort_destrieux_g_temporal_middle_lh
tfncr1bwdp_335	tfmri_nback_run1_place_beta_cort_destrieux_lat_fis_ant_horizont_lh
tfncr1bwdp_336	tfmri_nback_run1_place_beta_cort_destrieux_lat_fis_ant_vertical_lh
tfncr1bwdp_337	tfmri_nback_run1_place_beta_cort_destrieux_lat_fis_post_lh
tfncr1bwdp_338	tfmri_nback_run1_place_beta_cort_destrieux_pole_occipital_lh
tfncr1bwdp_339	tfmri_nback_run1_place_beta_cort_destrieux_pole_temporal_lh
tfncr1bwdp_34	tfmri_nback_run1_0_back_beta_cort_destrieux_g_temp_sup_lateral_lh
tfncr1bwdp_340	tfmri_nback_run1_place_beta_cort_destrieux_s_calcarine_lh
tfncr1bwdp_341	tfmri_nback_run1_place_beta_cort_destrieux_s_central_lh
tfncr1bwdp_342	tfmri_nback_run1_place_beta_cort_destrieux_s_cingul_marginalis_lh
tfncr1bwdp_343	tfmri_nback_run1_place_beta_cort_destrieux_s_circular_insula_ant_lh
tfncr1bwdp_344	tfmri_nback_run1_place_beta_cort_destrieux_s_circular_insula_inf_lh
tfncr1bwdp_345	tfmri_nback_run1_place_beta_cort_destrieux_s_circular_insula_sup_lh
tfncr1bwdp_346	tfmri_nback_run1_place_beta_cort_destrieux_s_collat_transv_ant_lh
tfncr1bwdp_347	tfmri_nback_run1_place_beta_cort_destrieux_s_collat_transv_post_lh
tfncr1bwdp_348	tfmri_nback_run1_place_beta_cort_destrieux_s_front_inf_lh
tfncr1bwdp_349	tfmri_nback_run1_place_beta_cort_destrieux_s_front_middle_lh
tfncr1bwdp_35	tfmri_nback_run1_0_back_beta_cort_destrieux_g_temp_sup_plan_polar_lh
tfncr1bwdp_350	tfmri_nback_run1_place_beta_cort_destrieux_s_front_sup_lh
tfncr1bwdp_351	tfmri_nback_run1_place_beta_cort_destrieux_s_interm_prim_jensen_lh
tfncr1bwdp_352	tfmri_nback_run1_place_beta_cort_destrieux_s_intrapariet_and_p_trans_lh
tfncr1bwdp_353	tfmri_nback_run1_place_beta_cort_destrieux_s_oc_middle_and_lunatus_lh
tfncr1bwdp_354	tfmri_nback_run1_place_beta_cort_destrieux_s_oc_sup_and_transversal_lh
tfncr1bwdp_355	tfmri_nback_run1_place_beta_cort_destrieux_s_occipital_ant_lh
tfncr1bwdp_356	tfmri_nback_run1_place_beta_cort_destrieux_s_oc_temp_lat_lh
tfncr1bwdp_357	tfmri_nback_run1_place_beta_cort_destrieux_s_oc_temp_med_and_lingual_lh
tfncr1bwdp_358	tfmri_nback_run1_place_beta_cort_destrieux_s_orbital_lateral_lh
tfncr1bwdp_359	tfmri_nback_run1_place_beta_cort_destrieux_s_orbital_med_olfact_lh
tfncr1bwdp_36	tfmri_nback_run1_0_back_beta_cort_destrieux_g_temp_sup_plan_tempo_lh
tfncr1bwdp_360	tfmri_nback_run1_place_beta_cort_destrieux_s_orbital_h_shaped_lh
tfncr1bwdp_361	tfmri_nback_run1_place_beta_cort_destrieux_s_parieto_occipital_lh
tfncr1bwdp_362	tfmri_nback_run1_place_beta_cort_destrieux_s_pericallosal_lh
tfncr1bwdp_363	tfmri_nback_run1_place_beta_cort_destrieux_s_postcentral_lh
tfncr1bwdp_364	tfmri_nback_run1_place_beta_cort_destrieux_s_precentral_inf_part_lh
tfncr1bwdp_365	tfmri_nback_run1_place_beta_cort_destrieux_s_precentral_sup_part_lh
tfncr1bwdp_366	tfmri_nback_run1_place_beta_cort_destrieux_s_suborbital_lh
tfncr1bwdp_367	tfmri_nback_run1_place_beta_cort_destrieux_s_subparietal_lh
tfncr1bwdp_368	tfmri_nback_run1_place_beta_cort_destrieux_s_temporal_inf_lh
tfncr1bwdp_369	tfmri_nback_run1_place_beta_cort_destrieux_s_temporal_sup_lh
tfncr1bwdp_37	tfmri_nback_run1_0_back_beta_cort_destrieux_g_temporal_inf_lh
tfncr1bwdp_370	tfmri_nback_run1_place_beta_cort_destrieux_s_temporal_transverse_lh
tfncr1bwdp_371	tfmri_nback_run1_place_beta_cort_destrieux_g_and_s_frontomargin_rh
tfncr1bwdp_372	tfmri_nback_run1_place_beta_cort_destrieux_g_and_s_occipital_inf_rh
tfncr1bwdp_373	tfmri_nback_run1_place_beta_cort_destrieux_g_and_s_paracentral_rh
tfncr1bwdp_374	tfmri_nback_run1_place_beta_cort_destrieux_g_and_s_subcentral_rh
tfncr1bwdp_375	tfmri_nback_run1_place_beta_cort_destrieux_g_and_s_transv_frontopol_rh
tfncr1bwdp_376	tfmri_nback_run1_place_beta_cort_destrieux_g_and_s_cingul_ant_rh
tfncr1bwdp_377	tfmri_nback_run1_place_beta_cort_destrieux_g_and_s_cingul_mid_ant_rh
tfncr1bwdp_378	tfmri_nback_run1_place_beta_cort_destrieux_g_and_s_cingul_mid_post_rh
tfncr1bwdp_379	tfmri_nback_run1_place_beta_cort_destrieux_g_cingul_post_dorsal_rh
tfncr1bwdp_38	tfmri_nback_run1_0_back_beta_cort_destrieux_g_temporal_middle_lh
tfncr1bwdp_380	tfmri_nback_run1_place_beta_cort_destrieux_g_cingul_post_ventral_rh
tfncr1bwdp_381	tfmri_nback_run1_place_beta_cort_destrieux_g_cuneus_rh
tfncr1bwdp_382	tfmri_nback_run1_place_beta_cort_destrieux_g_front_inf_opercular_rh
tfncr1bwdp_383	tfmri_nback_run1_place_beta_cort_destrieux_g_front_inf_orbital_rh
tfncr1bwdp_384	tfmri_nback_run1_place_beta_cort_destrieux_g_front_inf_triangul_rh
tfncr1bwdp_385	tfmri_nback_run1_place_beta_cort_destrieux_g_front_middle_rh
tfncr1bwdp_386	tfmri_nback_run1_place_beta_cort_destrieux_g_front_sup_rh
tfncr1bwdp_387	tfmri_nback_run1_place_beta_cort_destrieux_g_ins_lg_and_s_cent_ins_rh
tfncr1bwdp_388	tfmri_nback_run1_place_beta_cort_destrieux_g_insular_short_rh
tfncr1bwdp_389	tfmri_nback_run1_place_beta_cort_destrieux_g_occipital_middle_rh
tfncr1bwdp_39	tfmri_nback_run1_0_back_beta_cort_destrieux_lat_fis_ant_horizont_lh
tfncr1bwdp_390	tfmri_nback_run1_place_beta_cort_destrieux_g_occipital_sup_rh
tfncr1bwdp_391	tfmri_nback_run1_place_beta_cort_destrieux_g_oc_temp_lat_fusifor_rh
tfncr1bwdp_392	tfmri_nback_run1_place_beta_cort_destrieux_g_oc_temp_med_lingual_rh
tfncr1bwdp_393	tfmri_nback_run1_place_beta_cort_destrieux_g_oc_temp_med_parahip_rh
tfncr1bwdp_394	tfmri_nback_run1_place_beta_cort_destrieux_g_orbital_rh
tfncr1bwdp_395	tfmri_nback_run1_place_beta_cort_destrieux_g_pariet_inf_angular_rh
tfncr1bwdp_396	tfmri_nback_run1_place_beta_cort_destrieux_g_pariet_inf_supramar_rh
tfncr1bwdp_397	tfmri_nback_run1_place_beta_cort_destrieux_g_parietal_sup_rh
tfncr1bwdp_398	tfmri_nback_run1_place_beta_cort_destrieux_g_postcentral_rh
tfncr1bwdp_399	tfmri_nback_run1_place_beta_cort_destrieux_g_precentral_rh
tfncr1bwdp_4	tfmri_nback_run1_0_back_beta_cort_destrieux_g_and_s_subcentral_lh
tfncr1bwdp_40	tfmri_nback_run1_0_back_beta_cort_destrieux_lat_fis_ant_vertical_lh
tfncr1bwdp_400	tfmri_nback_run1_place_beta_cort_destrieux_g_precuneus_rh
tfncr1bwdp_401	tfmri_nback_run1_place_beta_cort_destrieux_g_rectus_rh
tfncr1bwdp_402	tfmri_nback_run1_place_beta_cort_destrieux_g_subcallosal_rh
tfncr1bwdp_403	tfmri_nback_run1_place_beta_cort_destrieux_g_temp_sup_g_t_transv_rh
tfncr1bwdp_404	tfmri_nback_run1_place_beta_cort_destrieux_g_temp_sup_lateral_rh
tfncr1bwdp_405	tfmri_nback_run1_place_beta_cort_destrieux_g_temp_sup_plan_polar_rh
tfncr1bwdp_406	tfmri_nback_run1_place_beta_cort_destrieux_g_temp_sup_plan_tempo_rh
tfncr1bwdp_407	tfmri_nback_run1_place_beta_cort_destrieux_g_temporal_inf_rh
tfncr1bwdp_408	tfmri_nback_run1_place_beta_cort_destrieux_g_temporal_middle_rh
tfncr1bwdp_409	tfmri_nback_run1_place_beta_cort_destrieux_lat_fis_ant_horizont_rh
tfncr1bwdp_41	tfmri_nback_run1_0_back_beta_cort_destrieux_lat_fis_post_lh
tfncr1bwdp_410	tfmri_nback_run1_place_beta_cort_destrieux_lat_fis_ant_vertical_rh
tfncr1bwdp_411	tfmri_nback_run1_place_beta_cort_destrieux_lat_fis_post_rh
tfncr1bwdp_412	tfmri_nback_run1_place_beta_cort_destrieux_pole_occipital_rh
tfncr1bwdp_413	tfmri_nback_run1_place_beta_cort_destrieux_pole_temporal_rh
tfncr1bwdp_414	tfmri_nback_run1_place_beta_cort_destrieux_s_calcarine_rh
tfncr1bwdp_415	tfmri_nback_run1_place_beta_cort_destrieux_s_central_rh
tfncr1bwdp_416	tfmri_nback_run1_place_beta_cort_destrieux_s_cingul_marginalis_rh
tfncr1bwdp_417	tfmri_nback_run1_place_beta_cort_destrieux_s_circular_insula_ant_rh
tfncr1bwdp_418	tfmri_nback_run1_place_beta_cort_destrieux_s_circular_insula_inf_rh
tfncr1bwdp_419	tfmri_nback_run1_place_beta_cort_destrieux_s_circular_insula_sup_rh
tfncr1bwdp_42	tfmri_nback_run1_0_back_beta_cort_destrieux_pole_occipital_lh
tfncr1bwdp_420	tfmri_nback_run1_place_beta_cort_destrieux_s_collat_transv_ant_rh
tfncr1bwdp_421	tfmri_nback_run1_place_beta_cort_destrieux_s_collat_transv_post_rh
tfncr1bwdp_422	tfmri_nback_run1_place_beta_cort_destrieux_s_front_inf_rh
tfncr1bwdp_423	tfmri_nback_run1_place_beta_cort_destrieux_s_front_middle_rh
tfncr1bwdp_424	tfmri_nback_run1_place_beta_cort_destrieux_s_front_sup_rh
tfncr1bwdp_425	tfmri_nback_run1_place_beta_cort_destrieux_s_interm_prim_jensen_rh
tfncr1bwdp_426	tfmri_nback_run1_place_beta_cort_destrieux_s_intrapariet_and_p_trans_rh
tfncr1bwdp_427	tfmri_nback_run1_place_beta_cort_destrieux_s_oc_middle_and_lunatus_rh
tfncr1bwdp_428	tfmri_nback_run1_place_beta_cort_destrieux_s_oc_sup_and_transversal_rh
tfncr1bwdp_429	tfmri_nback_run1_place_beta_cort_destrieux_s_occipital_ant_rh
tfncr1bwdp_43	tfmri_nback_run1_0_back_beta_cort_destrieux_pole_temporal_lh
tfncr1bwdp_430	tfmri_nback_run1_place_beta_cort_destrieux_s_oc_temp_lat_rh
tfncr1bwdp_431	tfmri_nback_run1_place_beta_cort_destrieux_s_oc_temp_med_and_lingual_rh
tfncr1bwdp_432	tfmri_nback_run1_place_beta_cort_destrieux_s_orbital_lateral_rh
tfncr1bwdp_433	tfmri_nback_run1_place_beta_cort_destrieux_s_orbital_med_olfact_rh
tfncr1bwdp_434	tfmri_nback_run1_place_beta_cort_destrieux_s_orbital_h_shaped_rh
tfncr1bwdp_435	tfmri_nback_run1_place_beta_cort_destrieux_s_parieto_occipital_rh
tfncr1bwdp_436	tfmri_nback_run1_place_beta_cort_destrieux_s_pericallosal_rh
tfncr1bwdp_437	tfmri_nback_run1_place_beta_cort_destrieux_s_postcentral_rh
tfncr1bwdp_438	tfmri_nback_run1_place_beta_cort_destrieux_s_precentral_inf_part_rh
tfncr1bwdp_439	tfmri_nback_run1_place_beta_cort_destrieux_s_precentral_sup_part_rh
tfncr1bwdp_44	tfmri_nback_run1_0_back_beta_cort_destrieux_s_calcarine_lh
tfncr1bwdp_440	tfmri_nback_run1_place_beta_cort_destrieux_s_suborbital_rh
tfncr1bwdp_441	tfmri_nback_run1_place_beta_cort_destrieux_s_subparietal_rh
tfncr1bwdp_442	tfmri_nback_run1_place_beta_cort_destrieux_s_temporal_inf_rh
tfncr1bwdp_443	tfmri_nback_run1_place_beta_cort_destrieux_s_temporal_sup_rh
tfncr1bwdp_444	tfmri_nback_run1_place_beta_cort_destrieux_s_temporal_transverse_rh
tfncr1bwdp_445	tfmri_nback_run1_emotion_beta_cort_destrieux_g_and_s_frontomargin_lh
tfncr1bwdp_446	tfmri_nback_run1_emotion_beta_cort_destrieux_g_and_s_occipital_inf_lh
tfncr1bwdp_447	tfmri_nback_run1_emotion_beta_cort_destrieux_g_and_s_paracentral_lh
tfncr1bwdp_448	tfmri_nback_run1_emotion_beta_cort_destrieux_g_and_s_subcentral_lh
tfncr1bwdp_449	tfmri_nback_run1_emotion_beta_cort_destrieux_g_and_s_transv_frontopol_lh
tfncr1bwdp_45	tfmri_nback_run1_0_back_beta_cort_destrieux_s_central_lh
tfncr1bwdp_450	tfmri_nback_run1_emotion_beta_cort_destrieux_g_and_s_cingul_ant_lh
tfncr1bwdp_451	tfmri_nback_run1_emotion_beta_cort_destrieux_g_and_s_cingul_mid_ant_lh
tfncr1bwdp_452	tfmri_nback_run1_emotion_beta_cort_destrieux_g_and_s_cingul_mid_post_lh
tfncr1bwdp_453	tfmri_nback_run1_emotion_beta_cort_destrieux_g_cingul_post_dorsal_lh
tfncr1bwdp_454	tfmri_nback_run1_emotion_beta_cort_destrieux_g_cingul_post_ventral_lh
tfncr1bwdp_455	tfmri_nback_run1_emotion_beta_cort_destrieux_g_cuneus_lh
tfncr1bwdp_456	tfmri_nback_run1_emotion_beta_cort_destrieux_g_front_inf_opercular_lh
tfncr1bwdp_457	tfmri_nback_run1_emotion_beta_cort_destrieux_g_front_inf_orbital_lh
tfncr1bwdp_458	tfmri_nback_run1_emotion_beta_cort_destrieux_g_front_inf_triangul_lh
tfncr1bwdp_459	tfmri_nback_run1_emotion_beta_cort_destrieux_g_front_middle_lh
tfncr1bwdp_46	tfmri_nback_run1_0_back_beta_cort_destrieux_s_cingul_marginalis_lh
tfncr1bwdp_460	tfmri_nback_run1_emotion_beta_cort_destrieux_g_front_sup_lh
tfncr1bwdp_461	tfmri_nback_run1_emotion_beta_cort_destrieux_g_ins_lg_and_s_cent_ins_lh
tfncr1bwdp_462	tfmri_nback_run1_emotion_beta_cort_destrieux_g_insular_short_lh
tfncr1bwdp_463	tfmri_nback_run1_emotion_beta_cort_destrieux_g_occipital_middle_lh
tfncr1bwdp_464	tfmri_nback_run1_emotion_beta_cort_destrieux_g_occipital_sup_lh
tfncr1bwdp_465	tfmri_nback_run1_emotion_beta_cort_destrieux_g_oc_temp_lat_fusifor_lh
tfncr1bwdp_466	tfmri_nback_run1_emotion_beta_cort_destrieux_g_oc_temp_med_lingual_lh
tfncr1bwdp_467	tfmri_nback_run1_emotion_beta_cort_destrieux_g_oc_temp_med_parahip_lh
tfncr1bwdp_468	tfmri_nback_run1_emotion_beta_cort_destrieux_g_orbital_lh
tfncr1bwdp_469	tfmri_nback_run1_emotion_beta_cort_destrieux_g_pariet_inf_angular_lh
tfncr1bwdp_47	tfmri_nback_run1_0_back_beta_cort_destrieux_s_circular_insula_ant_lh
tfncr1bwdp_470	tfmri_nback_run1_emotion_beta_cort_destrieux_g_pariet_inf_supramar_lh
tfncr1bwdp_471	tfmri_nback_run1_emotion_beta_cort_destrieux_g_parietal_sup_lh
tfncr1bwdp_472	tfmri_nback_run1_emotion_beta_cort_destrieux_g_postcentral_lh
tfncr1bwdp_473	tfmri_nback_run1_emotion_beta_cort_destrieux_g_precentral_lh
tfncr1bwdp_474	tfmri_nback_run1_emotion_beta_cort_destrieux_g_precuneus_lh
tfncr1bwdp_475	tfmri_nback_run1_emotion_beta_cort_destrieux_g_rectus_lh
tfncr1bwdp_476	tfmri_nback_run1_emotion_beta_cort_destrieux_g_subcallosal_lh
tfncr1bwdp_477	tfmri_nback_run1_emotion_beta_cort_destrieux_g_temp_sup_g_t_transv_lh
tfncr1bwdp_478	tfmri_nback_run1_emotion_beta_cort_destrieux_g_temp_sup_lateral_lh
tfncr1bwdp_479	tfmri_nback_run1_emotion_beta_cort_destrieux_g_temp_sup_plan_polar_lh
tfncr1bwdp_48	tfmri_nback_run1_0_back_beta_cort_destrieux_s_circular_insula_inf_lh
tfncr1bwdp_480	tfmri_nback_run1_emotion_beta_cort_destrieux_g_temp_sup_plan_tempo_lh
tfncr1bwdp_481	tfmri_nback_run1_emotion_beta_cort_destrieux_g_temporal_inf_lh
tfncr1bwdp_482	tfmri_nback_run1_emotion_beta_cort_destrieux_g_temporal_middle_lh
tfncr1bwdp_483	tfmri_nback_run1_emotion_beta_cort_destrieux_lat_fis_ant_horizont_lh
tfncr1bwdp_484	tfmri_nback_run1_emotion_beta_cort_destrieux_lat_fis_ant_vertical_lh
tfncr1bwdp_485	tfmri_nback_run1_emotion_beta_cort_destrieux_lat_fis_post_lh
tfncr1bwdp_486	tfmri_nback_run1_emotion_beta_cort_destrieux_pole_occipital_lh
tfncr1bwdp_487	tfmri_nback_run1_emotion_beta_cort_destrieux_pole_temporal_lh
tfncr1bwdp_488	tfmri_nback_run1_emotion_beta_cort_destrieux_s_calcarine_lh
tfncr1bwdp_489	tfmri_nback_run1_emotion_beta_cort_destrieux_s_central_lh
tfncr1bwdp_49	tfmri_nback_run1_0_back_beta_cort_destrieux_s_circular_insula_sup_lh
tfncr1bwdp_490	tfmri_nback_run1_emotion_beta_cort_destrieux_s_cingul_marginalis_lh
tfncr1bwdp_491	tfmri_nback_run1_emotion_beta_cort_destrieux_s_circular_insula_ant_lh
tfncr1bwdp_492	tfmri_nback_run1_emotion_beta_cort_destrieux_s_circular_insula_inf_lh
tfncr1bwdp_493	tfmri_nback_run1_emotion_beta_cort_destrieux_s_circular_insula_sup_lh
tfncr1bwdp_494	tfmri_nback_run1_emotion_beta_cort_destrieux_s_collat_transv_ant_lh
tfncr1bwdp_495	tfmri_nback_run1_emotion_beta_cort_destrieux_s_collat_transv_post_lh
tfncr1bwdp_496	tfmri_nback_run1_emotion_beta_cort_destrieux_s_front_inf_lh
tfncr1bwdp_497	tfmri_nback_run1_emotion_beta_cort_destrieux_s_front_middle_lh
tfncr1bwdp_498	tfmri_nback_run1_emotion_beta_cort_destrieux_s_front_sup_lh
tfncr1bwdp_499	tfmri_nback_run1_emotion_beta_cort_destrieux_s_interm_prim_jensen_lh
tfncr1bwdp_5	tfmri_nback_run1_0_back_beta_cort_destrieux_g_and_s_transv_frontopol_lh
tfncr1bwdp_50	tfmri_nback_run1_0_back_beta_cort_destrieux_s_collat_transv_ant_lh
tfncr1bwdp_500	tfmri_nback_run1_emotion_beta_cort_destrieux_s_intrapariet_and_p_trans_lh
tfncr1bwdp_501	tfmri_nback_run1_emotion_beta_cort_destrieux_s_oc_middle_and_lunatus_lh
tfncr1bwdp_502	tfmri_nback_run1_emotion_beta_cort_destrieux_s_oc_sup_and_transversal_lh
tfncr1bwdp_503	tfmri_nback_run1_emotion_beta_cort_destrieux_s_occipital_ant_lh
tfncr1bwdp_504	tfmri_nback_run1_emotion_beta_cort_destrieux_s_oc_temp_lat_lh
tfncr1bwdp_505	tfmri_nback_run1_emotion_beta_cort_destrieux_s_oc_temp_med_and_lingual_lh
tfncr1bwdp_506	tfmri_nback_run1_emotion_beta_cort_destrieux_s_orbital_lateral_lh
tfncr1bwdp_507	tfmri_nback_run1_emotion_beta_cort_destrieux_s_orbital_med_olfact_lh
tfncr1bwdp_508	tfmri_nback_run1_emotion_beta_cort_destrieux_s_orbital_h_shaped_lh
tfncr1bwdp_509	tfmri_nback_run1_emotion_beta_cort_destrieux_s_parieto_occipital_lh
tfncr1bwdp_51	tfmri_nback_run1_0_back_beta_cort_destrieux_s_collat_transv_post_lh
tfncr1bwdp_510	tfmri_nback_run1_emotion_beta_cort_destrieux_s_pericallosal_lh
tfncr1bwdp_511	tfmri_nback_run1_emotion_beta_cort_destrieux_s_postcentral_lh
tfncr1bwdp_512	tfmri_nback_run1_emotion_beta_cort_destrieux_s_precentral_inf_part_lh
tfncr1bwdp_513	tfmri_nback_run1_emotion_beta_cort_destrieux_s_precentral_sup_part_lh
tfncr1bwdp_514	tfmri_nback_run1_emotion_beta_cort_destrieux_s_suborbital_lh
tfncr1bwdp_515	tfmri_nback_run1_emotion_beta_cort_destrieux_s_subparietal_lh
tfncr1bwdp_516	tfmri_nback_run1_emotion_beta_cort_destrieux_s_temporal_inf_lh
tfncr1bwdp_517	tfmri_nback_run1_emotion_beta_cort_destrieux_s_temporal_sup_lh
tfncr1bwdp_518	tfmri_nback_run1_emotion_beta_cort_destrieux_s_temporal_transverse_lh
tfncr1bwdp_519	tfmri_nback_run1_emotion_beta_cort_destrieux_g_and_s_frontomargin_rh
tfncr1bwdp_52	tfmri_nback_run1_0_back_beta_cort_destrieux_s_front_inf_lh
tfncr1bwdp_520	tfmri_nback_run1_emotion_beta_cort_destrieux_g_and_s_occipital_inf_rh
tfncr1bwdp_521	tfmri_nback_run1_emotion_beta_cort_destrieux_g_and_s_paracentral_rh
tfncr1bwdp_522	tfmri_nback_run1_emotion_beta_cort_destrieux_g_and_s_subcentral_rh
tfncr1bwdp_523	tfmri_nback_run1_emotion_beta_cort_destrieux_g_and_s_transv_frontopol_rh
tfncr1bwdp_524	tfmri_nback_run1_emotion_beta_cort_destrieux_g_and_s_cingul_ant_rh
tfncr1bwdp_525	tfmri_nback_run1_emotion_beta_cort_destrieux_g_and_s_cingul_mid_ant_rh
tfncr1bwdp_526	tfmri_nback_run1_emotion_beta_cort_destrieux_g_and_s_cingul_mid_post_rh
tfncr1bwdp_527	tfmri_nback_run1_emotion_beta_cort_destrieux_g_cingul_post_dorsal_rh
tfncr1bwdp_528	tfmri_nback_run1_emotion_beta_cort_destrieux_g_cingul_post_ventral_rh
tfncr1bwdp_529	tfmri_nback_run1_emotion_beta_cort_destrieux_g_cuneus_rh
tfncr1bwdp_53	tfmri_nback_run1_0_back_beta_cort_destrieux_s_front_middle_lh
tfncr1bwdp_530	tfmri_nback_run1_emotion_beta_cort_destrieux_g_front_inf_opercular_rh
tfncr1bwdp_531	tfmri_nback_run1_emotion_beta_cort_destrieux_g_front_inf_orbital_rh
tfncr1bwdp_532	tfmri_nback_run1_emotion_beta_cort_destrieux_g_front_inf_triangul_rh
tfncr1bwdp_533	tfmri_nback_run1_emotion_beta_cort_destrieux_g_front_middle_rh
tfncr1bwdp_534	tfmri_nback_run1_emotion_beta_cort_destrieux_g_front_sup_rh
tfncr1bwdp_535	tfmri_nback_run1_emotion_beta_cort_destrieux_g_ins_lg_and_s_cent_ins_rh
tfncr1bwdp_536	tfmri_nback_run1_emotion_beta_cort_destrieux_g_insular_short_rh
tfncr1bwdp_537	tfmri_nback_run1_emotion_beta_cort_destrieux_g_occipital_middle_rh
tfncr1bwdp_538	tfmri_nback_run1_emotion_beta_cort_destrieux_g_occipital_sup_rh
tfncr1bwdp_539	tfmri_nback_run1_emotion_beta_cort_destrieux_g_oc_temp_lat_fusifor_rh
tfncr1bwdp_54	tfmri_nback_run1_0_back_beta_cort_destrieux_s_front_sup_lh
tfncr1bwdp_540	tfmri_nback_run1_emotion_beta_cort_destrieux_g_oc_temp_med_lingual_rh
tfncr1bwdp_541	tfmri_nback_run1_emotion_beta_cort_destrieux_g_oc_temp_med_parahip_rh
tfncr1bwdp_542	tfmri_nback_run1_emotion_beta_cort_destrieux_g_orbital_rh
tfncr1bwdp_543	tfmri_nback_run1_emotion_beta_cort_destrieux_g_pariet_inf_angular_rh
tfncr1bwdp_544	tfmri_nback_run1_emotion_beta_cort_destrieux_g_pariet_inf_supramar_rh
tfncr1bwdp_545	tfmri_nback_run1_emotion_beta_cort_destrieux_g_parietal_sup_rh
tfncr1bwdp_546	tfmri_nback_run1_emotion_beta_cort_destrieux_g_postcentral_rh
tfncr1bwdp_547	tfmri_nback_run1_emotion_beta_cort_destrieux_g_precentral_rh
tfncr1bwdp_548	tfmri_nback_run1_emotion_beta_cort_destrieux_g_precuneus_rh
tfncr1bwdp_549	tfmri_nback_run1_emotion_beta_cort_destrieux_g_rectus_rh
tfncr1bwdp_55	tfmri_nback_run1_0_back_beta_cort_destrieux_s_interm_prim_jensen_lh
tfncr1bwdp_550	tfmri_nback_run1_emotion_beta_cort_destrieux_g_subcallosal_rh
tfncr1bwdp_551	tfmri_nback_run1_emotion_beta_cort_destrieux_g_temp_sup_g_t_transv_rh
tfncr1bwdp_552	tfmri_nback_run1_emotion_beta_cort_destrieux_g_temp_sup_lateral_rh
tfncr1bwdp_553	tfmri_nback_run1_emotion_beta_cort_destrieux_g_temp_sup_plan_polar_rh
tfncr1bwdp_554	tfmri_nback_run1_emotion_beta_cort_destrieux_g_temp_sup_plan_tempo_rh
tfncr1bwdp_555	tfmri_nback_run1_emotion_beta_cort_destrieux_g_temporal_inf_rh
tfncr1bwdp_556	tfmri_nback_run1_emotion_beta_cort_destrieux_g_temporal_middle_rh
tfncr1bwdp_557	tfmri_nback_run1_emotion_beta_cort_destrieux_lat_fis_ant_horizont_rh
tfncr1bwdp_558	tfmri_nback_run1_emotion_beta_cort_destrieux_lat_fis_ant_vertical_rh
tfncr1bwdp_559	tfmri_nback_run1_emotion_beta_cort_destrieux_lat_fis_post_rh
tfncr1bwdp_56	tfmri_nback_run1_0_back_beta_cort_destrieux_s_intrapariet_and_p_trans_lh
tfncr1bwdp_560	tfmri_nback_run1_emotion_beta_cort_destrieux_pole_occipital_rh
tfncr1bwdp_561	tfmri_nback_run1_emotion_beta_cort_destrieux_pole_temporal_rh
tfncr1bwdp_562	tfmri_nback_run1_emotion_beta_cort_destrieux_s_calcarine_rh
tfncr1bwdp_563	tfmri_nback_run1_emotion_beta_cort_destrieux_s_central_rh
tfncr1bwdp_564	tfmri_nback_run1_emotion_beta_cort_destrieux_s_cingul_marginalis_rh
tfncr1bwdp_565	tfmri_nback_run1_emotion_beta_cort_destrieux_s_circular_insula_ant_rh
tfncr1bwdp_566	tfmri_nback_run1_emotion_beta_cort_destrieux_s_circular_insula_inf_rh
tfncr1bwdp_567	tfmri_nback_run1_emotion_beta_cort_destrieux_s_circular_insula_sup_rh
tfncr1bwdp_568	tfmri_nback_run1_emotion_beta_cort_destrieux_s_collat_transv_ant_rh
tfncr1bwdp_569	tfmri_nback_run1_emotion_beta_cort_destrieux_s_collat_transv_post_rh
tfncr1bwdp_57	tfmri_nback_run1_0_back_beta_cort_destrieux_s_oc_middle_and_lunatus_lh
tfncr1bwdp_570	tfmri_nback_run1_emotion_beta_cort_destrieux_s_front_inf_rh
tfncr1bwdp_571	tfmri_nback_run1_emotion_beta_cort_destrieux_s_front_middle_rh
tfncr1bwdp_572	tfmri_nback_run1_emotion_beta_cort_destrieux_s_front_sup_rh
tfncr1bwdp_573	tfmri_nback_run1_emotion_beta_cort_destrieux_s_interm_prim_jensen_rh
tfncr1bwdp_574	tfmri_nback_run1_emotion_beta_cort_destrieux_s_intrapariet_and_p_trans_rh
tfncr1bwdp_575	tfmri_nback_run1_emotion_beta_cort_destrieux_s_oc_middle_and_lunatus_rh
tfncr1bwdp_576	tfmri_nback_run1_emotion_beta_cort_destrieux_s_oc_sup_and_transversal_rh
tfncr1bwdp_577	tfmri_nback_run1_emotion_beta_cort_destrieux_s_occipital_ant_rh
tfncr1bwdp_578	tfmri_nback_run1_emotion_beta_cort_destrieux_s_oc_temp_lat_rh
tfncr1bwdp_579	tfmri_nback_run1_emotion_beta_cort_destrieux_s_oc_temp_med_and_lingual_rh
tfncr1bwdp_58	tfmri_nback_run1_0_back_beta_cort_destrieux_s_oc_sup_and_transversal_lh
tfncr1bwdp_580	tfmri_nback_run1_emotion_beta_cort_destrieux_s_orbital_lateral_rh
tfncr1bwdp_581	tfmri_nback_run1_emotion_beta_cort_destrieux_s_orbital_med_olfact_rh
tfncr1bwdp_582	tfmri_nback_run1_emotion_beta_cort_destrieux_s_orbital_h_shaped_rh
tfncr1bwdp_583	tfmri_nback_run1_emotion_beta_cort_destrieux_s_parieto_occipital_rh
tfncr1bwdp_584	tfmri_nback_run1_emotion_beta_cort_destrieux_s_pericallosal_rh
tfncr1bwdp_585	tfmri_nback_run1_emotion_beta_cort_destrieux_s_postcentral_rh
tfncr1bwdp_586	tfmri_nback_run1_emotion_beta_cort_destrieux_s_precentral_inf_part_rh
tfncr1bwdp_587	tfmri_nback_run1_emotion_beta_cort_destrieux_s_precentral_sup_part_rh
tfncr1bwdp_588	tfmri_nback_run1_emotion_beta_cort_destrieux_s_suborbital_rh
tfncr1bwdp_589	tfmri_nback_run1_emotion_beta_cort_destrieux_s_subparietal_rh
tfncr1bwdp_59	tfmri_nback_run1_0_back_beta_cort_destrieux_s_occipital_ant_lh
tfncr1bwdp_590	tfmri_nback_run1_emotion_beta_cort_destrieux_s_temporal_inf_rh
tfncr1bwdp_591	tfmri_nback_run1_emotion_beta_cort_destrieux_s_temporal_sup_rh
tfncr1bwdp_592	tfmri_nback_run1_emotion_beta_cort_destrieux_s_temporal_transverse_rh
tfncr1bwdp_593	tfmri_nback_run1_2_back_vs_0_back_beta_cort_destrieux_g_and_s_frontomargin_lh
tfncr1bwdp_594	tfmri_nback_run1_2_back_vs_0_back_beta_cort_destrieux_g_and_s_occipital_inf_lh
tfncr1bwdp_595	tfmri_nback_run1_2_back_vs_0_back_beta_cort_destrieux_g_and_s_paracentral_lh
tfncr1bwdp_596	tfmri_nback_run1_2_back_vs_0_back_beta_cort_destrieux_g_and_s_subcentral_lh
tfncr1bwdp_597	tfmri_nback_run1_2_back_vs_0_back_beta_cort_destrieux_g_and_s_transv_frontopol_lh
tfncr1bwdp_598	tfmri_nback_run1_2_back_vs_0_back_beta_cort_destrieux_g_and_s_cingul_ant_lh
tfncr1bwdp_599	tfmri_nback_run1_2_back_vs_0_back_beta_cort_destrieux_g_and_s_cingul_mid_ant_lh
tfncr1bwdp_6	tfmri_nback_run1_0_back_beta_cort_destrieux_g_and_s_cingul_ant_lh
tfncr1bwdp_60	tfmri_nback_run1_0_back_beta_cort_destrieux_s_oc_temp_lat_lh
tfncr1bwdp_600	tfmri_nback_run1_2_back_vs_0_back_beta_cort_destrieux_g_and_s_cingul_mid_post_lh
tfncr1bwdp_601	tfmri_nback_run1_2_back_vs_0_back_beta_cort_destrieux_g_cingul_post_dorsal_lh
tfncr1bwdp_602	tfmri_nback_run1_2_back_vs_0_back_beta_cort_destrieux_g_cingul_post_ventral_lh
tfncr1bwdp_603	tfmri_nback_run1_2_back_vs_0_back_beta_cort_destrieux_g_cuneus_lh
tfncr1bwdp_604	tfmri_nback_run1_2_back_vs_0_back_beta_cort_destrieux_g_front_inf_opercular_lh
tfncr1bwdp_605	tfmri_nback_run1_2_back_vs_0_back_beta_cort_destrieux_g_front_inf_orbital_lh
tfncr1bwdp_606	tfmri_nback_run1_2_back_vs_0_back_beta_cort_destrieux_g_front_inf_triangul_lh
tfncr1bwdp_607	tfmri_nback_run1_2_back_vs_0_back_beta_cort_destrieux_g_front_middle_lh
tfncr1bwdp_608	tfmri_nback_run1_2_back_vs_0_back_beta_cort_destrieux_g_front_sup_lh
tfncr1bwdp_609	tfmri_nback_run1_2_back_vs_0_back_beta_cort_destrieux_g_ins_lg_and_s_cent_ins_lh
tfncr1bwdp_61	tfmri_nback_run1_0_back_beta_cort_destrieux_s_oc_temp_med_and_lingual_lh
tfncr1bwdp_610	tfmri_nback_run1_2_back_vs_0_back_beta_cort_destrieux_g_insular_short_lh
tfncr1bwdp_611	tfmri_nback_run1_2_back_vs_0_back_beta_cort_destrieux_g_occipital_middle_lh
tfncr1bwdp_612	tfmri_nback_run1_2_back_vs_0_back_beta_cort_destrieux_g_occipital_sup_lh
tfncr1bwdp_613	tfmri_nback_run1_2_back_vs_0_back_beta_cort_destrieux_g_oc_temp_lat_fusifor_lh
tfncr1bwdp_614	tfmri_nback_run1_2_back_vs_0_back_beta_cort_destrieux_g_oc_temp_med_lingual_lh
tfncr1bwdp_615	tfmri_nback_run1_2_back_vs_0_back_beta_cort_destrieux_g_oc_temp_med_parahip_lh
tfncr1bwdp_616	tfmri_nback_run1_2_back_vs_0_back_beta_cort_destrieux_g_orbital_lh
tfncr1bwdp_617	tfmri_nback_run1_2_back_vs_0_back_beta_cort_destrieux_g_pariet_inf_angular_lh
tfncr1bwdp_618	tfmri_nback_run1_2_back_vs_0_back_beta_cort_destrieux_g_pariet_inf_supramar_lh
tfncr1bwdp_619	tfmri_nback_run1_2_back_vs_0_back_beta_cort_destrieux_g_parietal_sup_lh
tfncr1bwdp_62	tfmri_nback_run1_0_back_beta_cort_destrieux_s_orbital_lateral_lh
tfncr1bwdp_620	tfmri_nback_run1_2_back_vs_0_back_beta_cort_destrieux_g_postcentral_lh
tfncr1bwdp_621	tfmri_nback_run1_2_back_vs_0_back_beta_cort_destrieux_g_precentral_lh
tfncr1bwdp_622	tfmri_nback_run1_2_back_vs_0_back_beta_cort_destrieux_g_precuneus_lh
tfncr1bwdp_623	tfmri_nback_run1_2_back_vs_0_back_beta_cort_destrieux_g_rectus_lh
tfncr1bwdp_624	tfmri_nback_run1_2_back_vs_0_back_beta_cort_destrieux_g_subcallosal_lh
tfncr1bwdp_625	tfmri_nback_run1_2_back_vs_0_back_beta_cort_destrieux_g_temp_sup_g_t_transv_lh
tfncr1bwdp_626	tfmri_nback_run1_2_back_vs_0_back_beta_cort_destrieux_g_temp_sup_lateral_lh
tfncr1bwdp_627	tfmri_nback_run1_2_back_vs_0_back_beta_cort_destrieux_g_temp_sup_plan_polar_lh
tfncr1bwdp_628	tfmri_nback_run1_2_back_vs_0_back_beta_cort_destrieux_g_temp_sup_plan_tempo_lh
tfncr1bwdp_629	tfmri_nback_run1_2_back_vs_0_back_beta_cort_destrieux_g_temporal_inf_lh
tfncr1bwdp_63	tfmri_nback_run1_0_back_beta_cort_destrieux_s_orbital_med_olfact_lh
tfncr1bwdp_630	tfmri_nback_run1_2_back_vs_0_back_beta_cort_destrieux_g_temporal_middle_lh
tfncr1bwdp_631	tfmri_nback_run1_2_back_vs_0_back_beta_cort_destrieux_lat_fis_ant_horizont_lh
tfncr1bwdp_632	tfmri_nback_run1_2_back_vs_0_back_beta_cort_destrieux_lat_fis_ant_vertical_lh
tfncr1bwdp_633	tfmri_nback_run1_2_back_vs_0_back_beta_cort_destrieux_lat_fis_post_lh
tfncr1bwdp_634	tfmri_nback_run1_2_back_vs_0_back_beta_cort_destrieux_pole_occipital_lh
tfncr1bwdp_635	tfmri_nback_run1_2_back_vs_0_back_beta_cort_destrieux_pole_temporal_lh
tfncr1bwdp_636	tfmri_nback_run1_2_back_vs_0_back_beta_cort_destrieux_s_calcarine_lh
tfncr1bwdp_637	tfmri_nback_run1_2_back_vs_0_back_beta_cort_destrieux_s_central_lh
tfncr1bwdp_638	tfmri_nback_run1_2_back_vs_0_back_beta_cort_destrieux_s_cingul_marginalis_lh
tfncr1bwdp_639	tfmri_nback_run1_2_back_vs_0_back_beta_cort_destrieux_s_circular_insula_ant_lh
tfncr1bwdp_64	tfmri_nback_run1_0_back_beta_cort_destrieux_s_orbital_h_shaped_lh
tfncr1bwdp_640	tfmri_nback_run1_2_back_vs_0_back_beta_cort_destrieux_s_circular_insula_inf_lh
tfncr1bwdp_641	tfmri_nback_run1_2_back_vs_0_back_beta_cort_destrieux_s_circular_insula_sup_lh
tfncr1bwdp_642	tfmri_nback_run1_2_back_vs_0_back_beta_cort_destrieux_s_collat_transv_ant_lh
tfncr1bwdp_643	tfmri_nback_run1_2_back_vs_0_back_beta_cort_destrieux_s_collat_transv_post_lh
tfncr1bwdp_644	tfmri_nback_run1_2_back_vs_0_back_beta_cort_destrieux_s_front_inf_lh
tfncr1bwdp_645	tfmri_nback_run1_2_back_vs_0_back_beta_cort_destrieux_s_front_middle_lh
tfncr1bwdp_646	tfmri_nback_run1_2_back_vs_0_back_beta_cort_destrieux_s_front_sup_lh
tfncr1bwdp_647	tfmri_nback_run1_2_back_vs_0_back_beta_cort_destrieux_s_interm_prim_jensen_lh
tfncr1bwdp_648	tfmri_nback_run1_2_back_vs_0_back_beta_cort_destrieux_s_intrapariet_and_p_trans_lh
tfncr1bwdp_649	tfmri_nback_run1_2_back_vs_0_back_beta_cort_destrieux_s_oc_middle_and_lunatus_lh
tfncr1bwdp_65	tfmri_nback_run1_0_back_beta_cort_destrieux_s_parieto_occipital_lh
tfncr1bwdp_650	tfmri_nback_run1_2_back_vs_0_back_beta_cort_destrieux_s_oc_sup_and_transversal_lh
tfncr1bwdp_651	tfmri_nback_run1_2_back_vs_0_back_beta_cort_destrieux_s_occipital_ant_lh
tfncr1bwdp_652	tfmri_nback_run1_2_back_vs_0_back_beta_cort_destrieux_s_oc_temp_lat_lh
tfncr1bwdp_653	tfmri_nback_run1_2_back_vs_0_back_beta_cort_destrieux_s_oc_temp_med_and_lingual_lh
tfncr1bwdp_654	tfmri_nback_run1_2_back_vs_0_back_beta_cort_destrieux_s_orbital_lateral_lh
tfncr1bwdp_655	tfmri_nback_run1_2_back_vs_0_back_beta_cort_destrieux_s_orbital_med_olfact_lh
tfncr1bwdp_656	tfmri_nback_run1_2_back_vs_0_back_beta_cort_destrieux_s_orbital_h_shaped_lh
tfncr1bwdp_657	tfmri_nback_run1_2_back_vs_0_back_beta_cort_destrieux_s_parieto_occipital_lh
tfncr1bwdp_658	tfmri_nback_run1_2_back_vs_0_back_beta_cort_destrieux_s_pericallosal_lh
tfncr1bwdp_659	tfmri_nback_run1_2_back_vs_0_back_beta_cort_destrieux_s_postcentral_lh
tfncr1bwdp_66	tfmri_nback_run1_0_back_beta_cort_destrieux_s_pericallosal_lh
tfncr1bwdp_660	tfmri_nback_run1_2_back_vs_0_back_beta_cort_destrieux_s_precentral_inf_part_lh
tfncr1bwdp_661	tfmri_nback_run1_2_back_vs_0_back_beta_cort_destrieux_s_precentral_sup_part_lh
tfncr1bwdp_662	tfmri_nback_run1_2_back_vs_0_back_beta_cort_destrieux_s_suborbital_lh
tfncr1bwdp_663	tfmri_nback_run1_2_back_vs_0_back_beta_cort_destrieux_s_subparietal_lh
tfncr1bwdp_664	tfmri_nback_run1_2_back_vs_0_back_beta_cort_destrieux_s_temporal_inf_lh
tfncr1bwdp_665	tfmri_nback_run1_2_back_vs_0_back_beta_cort_destrieux_s_temporal_sup_lh
tfncr1bwdp_666	tfmri_nback_run1_2_back_vs_0_back_beta_cort_destrieux_s_temporal_transverse_lh
tfncr1bwdp_667	tfmri_nback_run1_2_back_vs_0_back_beta_cort_destrieux_g_and_s_frontomargin_rh
tfncr1bwdp_668	tfmri_nback_run1_2_back_vs_0_back_beta_cort_destrieux_g_and_s_occipital_inf_rh
tfncr1bwdp_669	tfmri_nback_run1_2_back_vs_0_back_beta_cort_destrieux_g_and_s_paracentral_rh
tfncr1bwdp_67	tfmri_nback_run1_0_back_beta_cort_destrieux_s_postcentral_lh
tfncr1bwdp_670	tfmri_nback_run1_2_back_vs_0_back_beta_cort_destrieux_g_and_s_subcentral_rh
tfncr1bwdp_671	tfmri_nback_run1_2_back_vs_0_back_beta_cort_destrieux_g_and_s_transv_frontopol_rh
tfncr1bwdp_672	tfmri_nback_run1_2_back_vs_0_back_beta_cort_destrieux_g_and_s_cingul_ant_rh
tfncr1bwdp_673	tfmri_nback_run1_2_back_vs_0_back_beta_cort_destrieux_g_and_s_cingul_mid_ant_rh
tfncr1bwdp_674	tfmri_nback_run1_2_back_vs_0_back_beta_cort_destrieux_g_and_s_cingul_mid_post_rh
tfncr1bwdp_675	tfmri_nback_run1_2_back_vs_0_back_beta_cort_destrieux_g_cingul_post_dorsal_rh
tfncr1bwdp_676	tfmri_nback_run1_2_back_vs_0_back_beta_cort_destrieux_g_cingul_post_ventral_rh
tfncr1bwdp_677	tfmri_nback_run1_2_back_vs_0_back_beta_cort_destrieux_g_cuneus_rh
tfncr1bwdp_678	tfmri_nback_run1_2_back_vs_0_back_beta_cort_destrieux_g_front_inf_opercular_rh
tfncr1bwdp_679	tfmri_nback_run1_2_back_vs_0_back_beta_cort_destrieux_g_front_inf_orbital_rh
tfncr1bwdp_68	tfmri_nback_run1_0_back_beta_cort_destrieux_s_precentral_inf_part_lh
tfncr1bwdp_680	tfmri_nback_run1_2_back_vs_0_back_beta_cort_destrieux_g_front_inf_triangul_rh
tfncr1bwdp_681	tfmri_nback_run1_2_back_vs_0_back_beta_cort_destrieux_g_front_middle_rh
tfncr1bwdp_682	tfmri_nback_run1_2_back_vs_0_back_beta_cort_destrieux_g_front_sup_rh
tfncr1bwdp_683	tfmri_nback_run1_2_back_vs_0_back_beta_cort_destrieux_g_ins_lg_and_s_cent_ins_rh
tfncr1bwdp_684	tfmri_nback_run1_2_back_vs_0_back_beta_cort_destrieux_g_insular_short_rh
tfncr1bwdp_685	tfmri_nback_run1_2_back_vs_0_back_beta_cort_destrieux_g_occipital_middle_rh
tfncr1bwdp_686	tfmri_nback_run1_2_back_vs_0_back_beta_cort_destrieux_g_occipital_sup_rh
tfncr1bwdp_687	tfmri_nback_run1_2_back_vs_0_back_beta_cort_destrieux_g_oc_temp_lat_fusifor_rh
tfncr1bwdp_688	tfmri_nback_run1_2_back_vs_0_back_beta_cort_destrieux_g_oc_temp_med_lingual_rh
tfncr1bwdp_689	tfmri_nback_run1_2_back_vs_0_back_beta_cort_destrieux_g_oc_temp_med_parahip_rh
tfncr1bwdp_69	tfmri_nback_run1_0_back_beta_cort_destrieux_s_precentral_sup_part_lh
tfncr1bwdp_690	tfmri_nback_run1_2_back_vs_0_back_beta_cort_destrieux_g_orbital_rh
tfncr1bwdp_691	tfmri_nback_run1_2_back_vs_0_back_beta_cort_destrieux_g_pariet_inf_angular_rh
tfncr1bwdp_692	tfmri_nback_run1_2_back_vs_0_back_beta_cort_destrieux_g_pariet_inf_supramar_rh
tfncr1bwdp_693	tfmri_nback_run1_2_back_vs_0_back_beta_cort_destrieux_g_parietal_sup_rh
tfncr1bwdp_694	tfmri_nback_run1_2_back_vs_0_back_beta_cort_destrieux_g_postcentral_rh
tfncr1bwdp_695	tfmri_nback_run1_2_back_vs_0_back_beta_cort_destrieux_g_precentral_rh
tfncr1bwdp_696	tfmri_nback_run1_2_back_vs_0_back_beta_cort_destrieux_g_precuneus_rh
tfncr1bwdp_697	tfmri_nback_run1_2_back_vs_0_back_beta_cort_destrieux_g_rectus_rh
tfncr1bwdp_698	tfmri_nback_run1_2_back_vs_0_back_beta_cort_destrieux_g_subcallosal_rh
tfncr1bwdp_699	tfmri_nback_run1_2_back_vs_0_back_beta_cort_destrieux_g_temp_sup_g_t_transv_rh
tfncr1bwdp_7	tfmri_nback_run1_0_back_beta_cort_destrieux_g_and_s_cingul_mid_ant_lh
tfncr1bwdp_70	tfmri_nback_run1_0_back_beta_cort_destrieux_s_suborbital_lh
tfncr1bwdp_700	tfmri_nback_run1_2_back_vs_0_back_beta_cort_destrieux_g_temp_sup_lateral_rh
tfncr1bwdp_701	tfmri_nback_run1_2_back_vs_0_back_beta_cort_destrieux_g_temp_sup_plan_polar_rh
tfncr1bwdp_702	tfmri_nback_run1_2_back_vs_0_back_beta_cort_destrieux_g_temp_sup_plan_tempo_rh
tfncr1bwdp_703	tfmri_nback_run1_2_back_vs_0_back_beta_cort_destrieux_g_temporal_inf_rh
tfncr1bwdp_704	tfmri_nback_run1_2_back_vs_0_back_beta_cort_destrieux_g_temporal_middle_rh
tfncr1bwdp_705	tfmri_nback_run1_2_back_vs_0_back_beta_cort_destrieux_lat_fis_ant_horizont_rh
tfncr1bwdp_706	tfmri_nback_run1_2_back_vs_0_back_beta_cort_destrieux_lat_fis_ant_vertical_rh
tfncr1bwdp_707	tfmri_nback_run1_2_back_vs_0_back_beta_cort_destrieux_lat_fis_post_rh
tfncr1bwdp_708	tfmri_nback_run1_2_back_vs_0_back_beta_cort_destrieux_pole_occipital_rh
tfncr1bwdp_709	tfmri_nback_run1_2_back_vs_0_back_beta_cort_destrieux_pole_temporal_rh
tfncr1bwdp_71	tfmri_nback_run1_0_back_beta_cort_destrieux_s_subparietal_lh
tfncr1bwdp_710	tfmri_nback_run1_2_back_vs_0_back_beta_cort_destrieux_s_calcarine_rh
tfncr1bwdp_711	tfmri_nback_run1_2_back_vs_0_back_beta_cort_destrieux_s_central_rh
tfncr1bwdp_712	tfmri_nback_run1_2_back_vs_0_back_beta_cort_destrieux_s_cingul_marginalis_rh
tfncr1bwdp_713	tfmri_nback_run1_2_back_vs_0_back_beta_cort_destrieux_s_circular_insula_ant_rh
tfncr1bwdp_714	tfmri_nback_run1_2_back_vs_0_back_beta_cort_destrieux_s_circular_insula_inf_rh
tfncr1bwdp_715	tfmri_nback_run1_2_back_vs_0_back_beta_cort_destrieux_s_circular_insula_sup_rh
tfncr1bwdp_716	tfmri_nback_run1_2_back_vs_0_back_beta_cort_destrieux_s_collat_transv_ant_rh
tfncr1bwdp_717	tfmri_nback_run1_2_back_vs_0_back_beta_cort_destrieux_s_collat_transv_post_rh
tfncr1bwdp_718	tfmri_nback_run1_2_back_vs_0_back_beta_cort_destrieux_s_front_inf_rh
tfncr1bwdp_719	tfmri_nback_run1_2_back_vs_0_back_beta_cort_destrieux_s_front_middle_rh
tfncr1bwdp_72	tfmri_nback_run1_0_back_beta_cort_destrieux_s_temporal_inf_lh
tfncr1bwdp_720	tfmri_nback_run1_2_back_vs_0_back_beta_cort_destrieux_s_front_sup_rh
tfncr1bwdp_721	tfmri_nback_run1_2_back_vs_0_back_beta_cort_destrieux_s_interm_prim_jensen_rh
tfncr1bwdp_722	tfmri_nback_run1_2_back_vs_0_back_beta_cort_destrieux_s_intrapariet_and_p_trans_rh
tfncr1bwdp_723	tfmri_nback_run1_2_back_vs_0_back_beta_cort_destrieux_s_oc_middle_and_lunatus_rh
tfncr1bwdp_724	tfmri_nback_run1_2_back_vs_0_back_beta_cort_destrieux_s_oc_sup_and_transversal_rh
tfncr1bwdp_725	tfmri_nback_run1_2_back_vs_0_back_beta_cort_destrieux_s_occipital_ant_rh
tfncr1bwdp_726	tfmri_nback_run1_2_back_vs_0_back_beta_cort_destrieux_s_oc_temp_lat_rh
tfncr1bwdp_727	tfmri_nback_run1_2_back_vs_0_back_beta_cort_destrieux_s_oc_temp_med_and_lingual_rh
tfncr1bwdp_728	tfmri_nback_run1_2_back_vs_0_back_beta_cort_destrieux_s_orbital_lateral_rh
tfncr1bwdp_729	tfmri_nback_run1_2_back_vs_0_back_beta_cort_destrieux_s_orbital_med_olfact_rh
tfncr1bwdp_73	tfmri_nback_run1_0_back_beta_cort_destrieux_s_temporal_sup_lh
tfncr1bwdp_730	tfmri_nback_run1_2_back_vs_0_back_beta_cort_destrieux_s_orbital_h_shaped_rh
tfncr1bwdp_731	tfmri_nback_run1_2_back_vs_0_back_beta_cort_destrieux_s_parieto_occipital_rh
tfncr1bwdp_732	tfmri_nback_run1_2_back_vs_0_back_beta_cort_destrieux_s_pericallosal_rh
tfncr1bwdp_733	tfmri_nback_run1_2_back_vs_0_back_beta_cort_destrieux_s_postcentral_rh
tfncr1bwdp_734	tfmri_nback_run1_2_back_vs_0_back_beta_cort_destrieux_s_precentral_inf_part_rh
tfncr1bwdp_735	tfmri_nback_run1_2_back_vs_0_back_beta_cort_destrieux_s_precentral_sup_part_rh
tfncr1bwdp_736	tfmri_nback_run1_2_back_vs_0_back_beta_cort_destrieux_s_suborbital_rh
tfncr1bwdp_737	tfmri_nback_run1_2_back_vs_0_back_beta_cort_destrieux_s_subparietal_rh
tfncr1bwdp_738	tfmri_nback_run1_2_back_vs_0_back_beta_cort_destrieux_s_temporal_inf_rh
tfncr1bwdp_739	tfmri_nback_run1_2_back_vs_0_back_beta_cort_destrieux_s_temporal_sup_rh
tfncr1bwdp_74	tfmri_nback_run1_0_back_beta_cort_destrieux_s_temporal_transverse_lh
tfncr1bwdp_740	tfmri_nback_run1_2_back_vs_0_back_beta_cort_destrieux_s_temporal_transverse_rh
tfncr1bwdp_741	tfmri_nback_run1_face_vs_place_beta_cort_destrieux_g_and_s_frontomargin_lh
tfncr1bwdp_742	tfmri_nback_run1_face_vs_place_beta_cort_destrieux_g_and_s_occipital_inf_lh
tfncr1bwdp_743	tfmri_nback_run1_face_vs_place_beta_cort_destrieux_g_and_s_paracentral_lh
tfncr1bwdp_744	tfmri_nback_run1_face_vs_place_beta_cort_destrieux_g_and_s_subcentral_lh
tfncr1bwdp_745	tfmri_nback_run1_face_vs_place_beta_cort_destrieux_g_and_s_transv_frontopol_lh
tfncr1bwdp_746	tfmri_nback_run1_face_vs_place_beta_cort_destrieux_g_and_s_cingul_ant_lh
tfncr1bwdp_747	tfmri_nback_run1_face_vs_place_beta_cort_destrieux_g_and_s_cingul_mid_ant_lh
tfncr1bwdp_748	tfmri_nback_run1_face_vs_place_beta_cort_destrieux_g_and_s_cingul_mid_post_lh
tfncr1bwdp_749	tfmri_nback_run1_face_vs_place_beta_cort_destrieux_g_cingul_post_dorsal_lh
tfncr1bwdp_75	tfmri_nback_run1_0_back_beta_cort_destrieux_g_and_s_frontomargin_rh
tfncr1bwdp_750	tfmri_nback_run1_face_vs_place_beta_cort_destrieux_g_cingul_post_ventral_lh
tfncr1bwdp_751	tfmri_nback_run1_face_vs_place_beta_cort_destrieux_g_cuneus_lh
tfncr1bwdp_752	tfmri_nback_run1_face_vs_place_beta_cort_destrieux_g_front_inf_opercular_lh
tfncr1bwdp_753	tfmri_nback_run1_face_vs_place_beta_cort_destrieux_g_front_inf_orbital_lh
tfncr1bwdp_754	tfmri_nback_run1_face_vs_place_beta_cort_destrieux_g_front_inf_triangul_lh
tfncr1bwdp_755	tfmri_nback_run1_face_vs_place_beta_cort_destrieux_g_front_middle_lh
tfncr1bwdp_756	tfmri_nback_run1_face_vs_place_beta_cort_destrieux_g_front_sup_lh
tfncr1bwdp_757	tfmri_nback_run1_face_vs_place_beta_cort_destrieux_g_ins_lg_and_s_cent_ins_lh
tfncr1bwdp_758	tfmri_nback_run1_face_vs_place_beta_cort_destrieux_g_insular_short_lh
tfncr1bwdp_759	tfmri_nback_run1_face_vs_place_beta_cort_destrieux_g_occipital_middle_lh
tfncr1bwdp_76	tfmri_nback_run1_0_back_beta_cort_destrieux_g_and_s_occipital_inf_rh
tfncr1bwdp_760	tfmri_nback_run1_face_vs_place_beta_cort_destrieux_g_occipital_sup_lh
tfncr1bwdp_761	tfmri_nback_run1_face_vs_place_beta_cort_destrieux_g_oc_temp_lat_fusifor_lh
tfncr1bwdp_762	tfmri_nback_run1_face_vs_place_beta_cort_destrieux_g_oc_temp_med_lingual_lh
tfncr1bwdp_763	tfmri_nback_run1_face_vs_place_beta_cort_destrieux_g_oc_temp_med_parahip_lh
tfncr1bwdp_764	tfmri_nback_run1_face_vs_place_beta_cort_destrieux_g_orbital_lh
tfncr1bwdp_765	tfmri_nback_run1_face_vs_place_beta_cort_destrieux_g_pariet_inf_angular_lh
tfncr1bwdp_766	tfmri_nback_run1_face_vs_place_beta_cort_destrieux_g_pariet_inf_supramar_lh
tfncr1bwdp_767	tfmri_nback_run1_face_vs_place_beta_cort_destrieux_g_parietal_sup_lh
tfncr1bwdp_768	tfmri_nback_run1_face_vs_place_beta_cort_destrieux_g_postcentral_lh
tfncr1bwdp_769	tfmri_nback_run1_face_vs_place_beta_cort_destrieux_g_precentral_lh
tfncr1bwdp_77	tfmri_nback_run1_0_back_beta_cort_destrieux_g_and_s_paracentral_rh
tfncr1bwdp_770	tfmri_nback_run1_face_vs_place_beta_cort_destrieux_g_precuneus_lh
tfncr1bwdp_771	tfmri_nback_run1_face_vs_place_beta_cort_destrieux_g_rectus_lh
tfncr1bwdp_772	tfmri_nback_run1_face_vs_place_beta_cort_destrieux_g_subcallosal_lh
tfncr1bwdp_773	tfmri_nback_run1_face_vs_place_beta_cort_destrieux_g_temp_sup_g_t_transv_lh
tfncr1bwdp_774	tfmri_nback_run1_face_vs_place_beta_cort_destrieux_g_temp_sup_lateral_lh
tfncr1bwdp_775	tfmri_nback_run1_face_vs_place_beta_cort_destrieux_g_temp_sup_plan_polar_lh
tfncr1bwdp_776	tfmri_nback_run1_face_vs_place_beta_cort_destrieux_g_temp_sup_plan_tempo_lh
tfncr1bwdp_777	tfmri_nback_run1_face_vs_place_beta_cort_destrieux_g_temporal_inf_lh
tfncr1bwdp_778	tfmri_nback_run1_face_vs_place_beta_cort_destrieux_g_temporal_middle_lh
tfncr1bwdp_779	tfmri_nback_run1_face_vs_place_beta_cort_destrieux_lat_fis_ant_horizont_lh
tfncr1bwdp_78	tfmri_nback_run1_0_back_beta_cort_destrieux_g_and_s_subcentral_rh
tfncr1bwdp_780	tfmri_nback_run1_face_vs_place_beta_cort_destrieux_lat_fis_ant_vertical_lh
tfncr1bwdp_781	tfmri_nback_run1_face_vs_place_beta_cort_destrieux_lat_fis_post_lh
tfncr1bwdp_782	tfmri_nback_run1_face_vs_place_beta_cort_destrieux_pole_occipital_lh
tfncr1bwdp_783	tfmri_nback_run1_face_vs_place_beta_cort_destrieux_pole_temporal_lh
tfncr1bwdp_784	tfmri_nback_run1_face_vs_place_beta_cort_destrieux_s_calcarine_lh
tfncr1bwdp_785	tfmri_nback_run1_face_vs_place_beta_cort_destrieux_s_central_lh
tfncr1bwdp_786	tfmri_nback_run1_face_vs_place_beta_cort_destrieux_s_cingul_marginalis_lh
tfncr1bwdp_787	tfmri_nback_run1_face_vs_place_beta_cort_destrieux_s_circular_insula_ant_lh
tfncr1bwdp_788	tfmri_nback_run1_face_vs_place_beta_cort_destrieux_s_circular_insula_inf_lh
tfncr1bwdp_789	tfmri_nback_run1_face_vs_place_beta_cort_destrieux_s_circular_insula_sup_lh
tfncr1bwdp_79	tfmri_nback_run1_0_back_beta_cort_destrieux_g_and_s_transv_frontopol_rh
tfncr1bwdp_790	tfmri_nback_run1_face_vs_place_beta_cort_destrieux_s_collat_transv_ant_lh
tfncr1bwdp_791	tfmri_nback_run1_face_vs_place_beta_cort_destrieux_s_collat_transv_post_lh
tfncr1bwdp_792	tfmri_nback_run1_face_vs_place_beta_cort_destrieux_s_front_inf_lh
tfncr1bwdp_793	tfmri_nback_run1_face_vs_place_beta_cort_destrieux_s_front_middle_lh
tfncr1bwdp_794	tfmri_nback_run1_face_vs_place_beta_cort_destrieux_s_front_sup_lh
tfncr1bwdp_795	tfmri_nback_run1_face_vs_place_beta_cort_destrieux_s_interm_prim_jensen_lh
tfncr1bwdp_796	tfmri_nback_run1_face_vs_place_beta_cort_destrieux_s_intrapariet_and_p_trans_lh
tfncr1bwdp_797	tfmri_nback_run1_face_vs_place_beta_cort_destrieux_s_oc_middle_and_lunatus_lh
tfncr1bwdp_798	tfmri_nback_run1_face_vs_place_beta_cort_destrieux_s_oc_sup_and_transversal_lh
tfncr1bwdp_799	tfmri_nback_run1_face_vs_place_beta_cort_destrieux_s_occipital_ant_lh
tfncr1bwdp_8	tfmri_nback_run1_0_back_beta_cort_destrieux_g_and_s_cingul_mid_post_lh
tfncr1bwdp_80	tfmri_nback_run1_0_back_beta_cort_destrieux_g_and_s_cingul_ant_rh
tfncr1bwdp_800	tfmri_nback_run1_face_vs_place_beta_cort_destrieux_s_oc_temp_lat_lh
tfncr1bwdp_801	tfmri_nback_run1_face_vs_place_beta_cort_destrieux_s_oc_temp_med_and_lingual_lh
tfncr1bwdp_802	tfmri_nback_run1_face_vs_place_beta_cort_destrieux_s_orbital_lateral_lh
tfncr1bwdp_803	tfmri_nback_run1_face_vs_place_beta_cort_destrieux_s_orbital_med_olfact_lh
tfncr1bwdp_804	tfmri_nback_run1_face_vs_place_beta_cort_destrieux_s_orbital_h_shaped_lh
tfncr1bwdp_805	tfmri_nback_run1_face_vs_place_beta_cort_destrieux_s_parieto_occipital_lh
tfncr1bwdp_806	tfmri_nback_run1_face_vs_place_beta_cort_destrieux_s_pericallosal_lh
tfncr1bwdp_807	tfmri_nback_run1_face_vs_place_beta_cort_destrieux_s_postcentral_lh
tfncr1bwdp_808	tfmri_nback_run1_face_vs_place_beta_cort_destrieux_s_precentral_inf_part_lh
tfncr1bwdp_809	tfmri_nback_run1_face_vs_place_beta_cort_destrieux_s_precentral_sup_part_lh
tfncr1bwdp_81	tfmri_nback_run1_0_back_beta_cort_destrieux_g_and_s_cingul_mid_ant_rh
tfncr1bwdp_810	tfmri_nback_run1_face_vs_place_beta_cort_destrieux_s_suborbital_lh
tfncr1bwdp_811	tfmri_nback_run1_face_vs_place_beta_cort_destrieux_s_subparietal_lh
tfncr1bwdp_812	tfmri_nback_run1_face_vs_place_beta_cort_destrieux_s_temporal_inf_lh
tfncr1bwdp_813	tfmri_nback_run1_face_vs_place_beta_cort_destrieux_s_temporal_sup_lh
tfncr1bwdp_814	tfmri_nback_run1_face_vs_place_beta_cort_destrieux_s_temporal_transverse_lh
tfncr1bwdp_815	tfmri_nback_run1_face_vs_place_beta_cort_destrieux_g_and_s_frontomargin_rh
tfncr1bwdp_816	tfmri_nback_run1_face_vs_place_beta_cort_destrieux_g_and_s_occipital_inf_rh
tfncr1bwdp_817	tfmri_nback_run1_face_vs_place_beta_cort_destrieux_g_and_s_paracentral_rh
tfncr1bwdp_818	tfmri_nback_run1_face_vs_place_beta_cort_destrieux_g_and_s_subcentral_rh
tfncr1bwdp_819	tfmri_nback_run1_face_vs_place_beta_cort_destrieux_g_and_s_transv_frontopol_rh
tfncr1bwdp_82	tfmri_nback_run1_0_back_beta_cort_destrieux_g_and_s_cingul_mid_post_rh
tfncr1bwdp_820	tfmri_nback_run1_face_vs_place_beta_cort_destrieux_g_and_s_cingul_ant_rh
tfncr1bwdp_821	tfmri_nback_run1_face_vs_place_beta_cort_destrieux_g_and_s_cingul_mid_ant_rh
tfncr1bwdp_822	tfmri_nback_run1_face_vs_place_beta_cort_destrieux_g_and_s_cingul_mid_post_rh
tfncr1bwdp_823	tfmri_nback_run1_face_vs_place_beta_cort_destrieux_g_cingul_post_dorsal_rh
tfncr1bwdp_824	tfmri_nback_run1_face_vs_place_beta_cort_destrieux_g_cingul_post_ventral_rh
tfncr1bwdp_825	tfmri_nback_run1_face_vs_place_beta_cort_destrieux_g_cuneus_rh
tfncr1bwdp_826	tfmri_nback_run1_face_vs_place_beta_cort_destrieux_g_front_inf_opercular_rh
tfncr1bwdp_827	tfmri_nback_run1_face_vs_place_beta_cort_destrieux_g_front_inf_orbital_rh
tfncr1bwdp_828	tfmri_nback_run1_face_vs_place_beta_cort_destrieux_g_front_inf_triangul_rh
tfncr1bwdp_829	tfmri_nback_run1_face_vs_place_beta_cort_destrieux_g_front_middle_rh
tfncr1bwdp_83	tfmri_nback_run1_0_back_beta_cort_destrieux_g_cingul_post_dorsal_rh
tfncr1bwdp_830	tfmri_nback_run1_face_vs_place_beta_cort_destrieux_g_front_sup_rh
tfncr1bwdp_831	tfmri_nback_run1_face_vs_place_beta_cort_destrieux_g_ins_lg_and_s_cent_ins_rh
tfncr1bwdp_832	tfmri_nback_run1_face_vs_place_beta_cort_destrieux_g_insular_short_rh
tfncr1bwdp_833	tfmri_nback_run1_face_vs_place_beta_cort_destrieux_g_occipital_middle_rh
tfncr1bwdp_834	tfmri_nback_run1_face_vs_place_beta_cort_destrieux_g_occipital_sup_rh
tfncr1bwdp_835	tfmri_nback_run1_face_vs_place_beta_cort_destrieux_g_oc_temp_lat_fusifor_rh
tfncr1bwdp_836	tfmri_nback_run1_face_vs_place_beta_cort_destrieux_g_oc_temp_med_lingual_rh
tfncr1bwdp_837	tfmri_nback_run1_face_vs_place_beta_cort_destrieux_g_oc_temp_med_parahip_rh
tfncr1bwdp_838	tfmri_nback_run1_face_vs_place_beta_cort_destrieux_g_orbital_rh
tfncr1bwdp_839	tfmri_nback_run1_face_vs_place_beta_cort_destrieux_g_pariet_inf_angular_rh
tfncr1bwdp_84	tfmri_nback_run1_0_back_beta_cort_destrieux_g_cingul_post_ventral_rh
tfncr1bwdp_840	tfmri_nback_run1_face_vs_place_beta_cort_destrieux_g_pariet_inf_supramar_rh
tfncr1bwdp_841	tfmri_nback_run1_face_vs_place_beta_cort_destrieux_g_parietal_sup_rh
tfncr1bwdp_842	tfmri_nback_run1_face_vs_place_beta_cort_destrieux_g_postcentral_rh
tfncr1bwdp_843	tfmri_nback_run1_face_vs_place_beta_cort_destrieux_g_precentral_rh
tfncr1bwdp_844	tfmri_nback_run1_face_vs_place_beta_cort_destrieux_g_precuneus_rh
tfncr1bwdp_845	tfmri_nback_run1_face_vs_place_beta_cort_destrieux_g_rectus_rh
tfncr1bwdp_846	tfmri_nback_run1_face_vs_place_beta_cort_destrieux_g_subcallosal_rh
tfncr1bwdp_847	tfmri_nback_run1_face_vs_place_beta_cort_destrieux_g_temp_sup_g_t_transv_rh
tfncr1bwdp_848	tfmri_nback_run1_face_vs_place_beta_cort_destrieux_g_temp_sup_lateral_rh
tfncr1bwdp_849	tfmri_nback_run1_face_vs_place_beta_cort_destrieux_g_temp_sup_plan_polar_rh
tfncr1bwdp_85	tfmri_nback_run1_0_back_beta_cort_destrieux_g_cuneus_rh
tfncr1bwdp_850	tfmri_nback_run1_face_vs_place_beta_cort_destrieux_g_temp_sup_plan_tempo_rh
tfncr1bwdp_851	tfmri_nback_run1_face_vs_place_beta_cort_destrieux_g_temporal_inf_rh
tfncr1bwdp_852	tfmri_nback_run1_face_vs_place_beta_cort_destrieux_g_temporal_middle_rh
tfncr1bwdp_853	tfmri_nback_run1_face_vs_place_beta_cort_destrieux_lat_fis_ant_horizont_rh
tfncr1bwdp_854	tfmri_nback_run1_face_vs_place_beta_cort_destrieux_lat_fis_ant_vertical_rh
tfncr1bwdp_855	tfmri_nback_run1_face_vs_place_beta_cort_destrieux_lat_fis_post_rh
tfncr1bwdp_856	tfmri_nback_run1_face_vs_place_beta_cort_destrieux_pole_occipital_rh
tfncr1bwdp_857	tfmri_nback_run1_face_vs_place_beta_cort_destrieux_pole_temporal_rh
tfncr1bwdp_858	tfmri_nback_run1_face_vs_place_beta_cort_destrieux_s_calcarine_rh
tfncr1bwdp_859	tfmri_nback_run1_face_vs_place_beta_cort_destrieux_s_central_rh
tfncr1bwdp_86	tfmri_nback_run1_0_back_beta_cort_destrieux_g_front_inf_opercular_rh
tfncr1bwdp_860	tfmri_nback_run1_face_vs_place_beta_cort_destrieux_s_cingul_marginalis_rh
tfncr1bwdp_861	tfmri_nback_run1_face_vs_place_beta_cort_destrieux_s_circular_insula_ant_rh
tfncr1bwdp_862	tfmri_nback_run1_face_vs_place_beta_cort_destrieux_s_circular_insula_inf_rh
tfncr1bwdp_863	tfmri_nback_run1_face_vs_place_beta_cort_destrieux_s_circular_insula_sup_rh
tfncr1bwdp_864	tfmri_nback_run1_face_vs_place_beta_cort_destrieux_s_collat_transv_ant_rh
tfncr1bwdp_865	tfmri_nback_run1_face_vs_place_beta_cort_destrieux_s_collat_transv_post_rh
tfncr1bwdp_866	tfmri_nback_run1_face_vs_place_beta_cort_destrieux_s_front_inf_rh
tfncr1bwdp_867	tfmri_nback_run1_face_vs_place_beta_cort_destrieux_s_front_middle_rh
tfncr1bwdp_868	tfmri_nback_run1_face_vs_place_beta_cort_destrieux_s_front_sup_rh
tfncr1bwdp_869	tfmri_nback_run1_face_vs_place_beta_cort_destrieux_s_interm_prim_jensen_rh
tfncr1bwdp_87	tfmri_nback_run1_0_back_beta_cort_destrieux_g_front_inf_orbital_rh
tfncr1bwdp_870	tfmri_nback_run1_face_vs_place_beta_cort_destrieux_s_intrapariet_and_p_trans_rh
tfncr1bwdp_871	tfmri_nback_run1_face_vs_place_beta_cort_destrieux_s_oc_middle_and_lunatus_rh
tfncr1bwdp_872	tfmri_nback_run1_face_vs_place_beta_cort_destrieux_s_oc_sup_and_transversal_rh
tfncr1bwdp_873	tfmri_nback_run1_face_vs_place_beta_cort_destrieux_s_occipital_ant_rh
tfncr1bwdp_874	tfmri_nback_run1_face_vs_place_beta_cort_destrieux_s_oc_temp_lat_rh
tfncr1bwdp_875	tfmri_nback_run1_face_vs_place_beta_cort_destrieux_s_oc_temp_med_and_lingual_rh
tfncr1bwdp_876	tfmri_nback_run1_face_vs_place_beta_cort_destrieux_s_orbital_lateral_rh
tfncr1bwdp_877	tfmri_nback_run1_face_vs_place_beta_cort_destrieux_s_orbital_med_olfact_rh
tfncr1bwdp_878	tfmri_nback_run1_face_vs_place_beta_cort_destrieux_s_orbital_h_shaped_rh
tfncr1bwdp_879	tfmri_nback_run1_face_vs_place_beta_cort_destrieux_s_parieto_occipital_rh
tfncr1bwdp_88	tfmri_nback_run1_0_back_beta_cort_destrieux_g_front_inf_triangul_rh
tfncr1bwdp_880	tfmri_nback_run1_face_vs_place_beta_cort_destrieux_s_pericallosal_rh
tfncr1bwdp_881	tfmri_nback_run1_face_vs_place_beta_cort_destrieux_s_postcentral_rh
tfncr1bwdp_882	tfmri_nback_run1_face_vs_place_beta_cort_destrieux_s_precentral_inf_part_rh
tfncr1bwdp_883	tfmri_nback_run1_face_vs_place_beta_cort_destrieux_s_precentral_sup_part_rh
tfncr1bwdp_884	tfmri_nback_run1_face_vs_place_beta_cort_destrieux_s_suborbital_rh
tfncr1bwdp_885	tfmri_nback_run1_face_vs_place_beta_cort_destrieux_s_subparietal_rh
tfncr1bwdp_886	tfmri_nback_run1_face_vs_place_beta_cort_destrieux_s_temporal_inf_rh
tfncr1bwdp_887	tfmri_nback_run1_face_vs_place_beta_cort_destrieux_s_temporal_sup_rh
tfncr1bwdp_888	tfmri_nback_run1_face_vs_place_beta_cort_destrieux_s_temporal_transverse_rh
tfncr1bwdp_889	tfmri_nback_run1_emotion_vs_neutface_beta_cort_destrieux_g_and_s_frontomargin_lh
tfncr1bwdp_89	tfmri_nback_run1_0_back_beta_cort_destrieux_g_front_middle_rh
tfncr1bwdp_890	tfmri_nback_run1_emotion_vs_neutface_beta_cort_destrieux_g_and_s_occipital_inf_lh
tfncr1bwdp_891	tfmri_nback_run1_emotion_vs_neutface_beta_cort_destrieux_g_and_s_paracentral_lh
tfncr1bwdp_892	tfmri_nback_run1_emotion_vs_neutface_beta_cort_destrieux_g_and_s_subcentral_lh
tfncr1bwdp_893	tfmri_nback_run1_emotion_vs_neutface_beta_cort_destrieux_g_and_s_transv_frontopol_lh
tfncr1bwdp_894	tfmri_nback_run1_emotion_vs_neutface_beta_cort_destrieux_g_and_s_cingul_ant_lh
tfncr1bwdp_895	tfmri_nback_run1_emotion_vs_neutface_beta_cort_destrieux_g_and_s_cingul_mid_ant_lh
tfncr1bwdp_896	tfmri_nback_run1_emotion_vs_neutface_beta_cort_destrieux_g_and_s_cingul_mid_post_lh
tfncr1bwdp_897	tfmri_nback_run1_emotion_vs_neutface_beta_cort_destrieux_g_cingul_post_dorsal_lh
tfncr1bwdp_898	tfmri_nback_run1_emotion_vs_neutface_beta_cort_destrieux_g_cingul_post_ventral_lh
tfncr1bwdp_899	tfmri_nback_run1_emotion_vs_neutface_beta_cort_destrieux_g_cuneus_lh
tfncr1bwdp_9	tfmri_nback_run1_0_back_beta_cort_destrieux_g_cingul_post_dorsal_lh
tfncr1bwdp_90	tfmri_nback_run1_0_back_beta_cort_destrieux_g_front_sup_rh
tfncr1bwdp_900	tfmri_nback_run1_emotion_vs_neutface_beta_cort_destrieux_g_front_inf_opercular_lh
tfncr1bwdp_901	tfmri_nback_run1_emotion_vs_neutface_beta_cort_destrieux_g_front_inf_orbital_lh
tfncr1bwdp_902	tfmri_nback_run1_emotion_vs_neutface_beta_cort_destrieux_g_front_inf_triangul_lh
tfncr1bwdp_903	tfmri_nback_run1_emotion_vs_neutface_beta_cort_destrieux_g_front_middle_lh
tfncr1bwdp_904	tfmri_nback_run1_emotion_vs_neutface_beta_cort_destrieux_g_front_sup_lh
tfncr1bwdp_905	tfmri_nback_run1_emotion_vs_neutface_beta_cort_destrieux_g_ins_lg_and_s_cent_ins_lh
tfncr1bwdp_906	tfmri_nback_run1_emotion_vs_neutface_beta_cort_destrieux_g_insular_short_lh
tfncr1bwdp_907	tfmri_nback_run1_emotion_vs_neutface_beta_cort_destrieux_g_occipital_middle_lh
tfncr1bwdp_908	tfmri_nback_run1_emotion_vs_neutface_beta_cort_destrieux_g_occipital_sup_lh
tfncr1bwdp_909	tfmri_nback_run1_emotion_vs_neutface_beta_cort_destrieux_g_oc_temp_lat_fusifor_lh
tfncr1bwdp_91	tfmri_nback_run1_0_back_beta_cort_destrieux_g_ins_lg_and_s_cent_ins_rh
tfncr1bwdp_910	tfmri_nback_run1_emotion_vs_neutface_beta_cort_destrieux_g_oc_temp_med_lingual_lh
tfncr1bwdp_911	tfmri_nback_run1_emotion_vs_neutface_beta_cort_destrieux_g_oc_temp_med_parahip_lh
tfncr1bwdp_912	tfmri_nback_run1_emotion_vs_neutface_beta_cort_destrieux_g_orbital_lh
tfncr1bwdp_913	tfmri_nback_run1_emotion_vs_neutface_beta_cort_destrieux_g_pariet_inf_angular_lh
tfncr1bwdp_914	tfmri_nback_run1_emotion_vs_neutface_beta_cort_destrieux_g_pariet_inf_supramar_lh
tfncr1bwdp_915	tfmri_nback_run1_emotion_vs_neutface_beta_cort_destrieux_g_parietal_sup_lh
tfncr1bwdp_916	tfmri_nback_run1_emotion_vs_neutface_beta_cort_destrieux_g_postcentral_lh
tfncr1bwdp_917	tfmri_nback_run1_emotion_vs_neutface_beta_cort_destrieux_g_precentral_lh
tfncr1bwdp_918	tfmri_nback_run1_emotion_vs_neutface_beta_cort_destrieux_g_precuneus_lh
tfncr1bwdp_919	tfmri_nback_run1_emotion_vs_neutface_beta_cort_destrieux_g_rectus_lh
tfncr1bwdp_92	tfmri_nback_run1_0_back_beta_cort_destrieux_g_insular_short_rh
tfncr1bwdp_920	tfmri_nback_run1_emotion_vs_neutface_beta_cort_destrieux_g_subcallosal_lh
tfncr1bwdp_921	tfmri_nback_run1_emotion_vs_neutface_beta_cort_destrieux_g_temp_sup_g_t_transv_lh
tfncr1bwdp_922	tfmri_nback_run1_emotion_vs_neutface_beta_cort_destrieux_g_temp_sup_lateral_lh
tfncr1bwdp_923	tfmri_nback_run1_emotion_vs_neutface_beta_cort_destrieux_g_temp_sup_plan_polar_lh
tfncr1bwdp_924	tfmri_nback_run1_emotion_vs_neutface_beta_cort_destrieux_g_temp_sup_plan_tempo_lh
tfncr1bwdp_925	tfmri_nback_run1_emotion_vs_neutface_beta_cort_destrieux_g_temporal_inf_lh
tfncr1bwdp_926	tfmri_nback_run1_emotion_vs_neutface_beta_cort_destrieux_g_temporal_middle_lh
tfncr1bwdp_927	tfmri_nback_run1_emotion_vs_neutface_beta_cort_destrieux_lat_fis_ant_horizont_lh
tfncr1bwdp_928	tfmri_nback_run1_emotion_vs_neutface_beta_cort_destrieux_lat_fis_ant_vertical_lh
tfncr1bwdp_929	tfmri_nback_run1_emotion_vs_neutface_beta_cort_destrieux_lat_fis_post_lh
tfncr1bwdp_93	tfmri_nback_run1_0_back_beta_cort_destrieux_g_occipital_middle_rh
tfncr1bwdp_930	tfmri_nback_run1_emotion_vs_neutface_beta_cort_destrieux_pole_occipital_lh
tfncr1bwdp_931	tfmri_nback_run1_emotion_vs_neutface_beta_cort_destrieux_pole_temporal_lh
tfncr1bwdp_932	tfmri_nback_run1_emotion_vs_neutface_beta_cort_destrieux_s_calcarine_lh
tfncr1bwdp_933	tfmri_nback_run1_emotion_vs_neutface_beta_cort_destrieux_s_central_lh
tfncr1bwdp_934	tfmri_nback_run1_emotion_vs_neutface_beta_cort_destrieux_s_cingul_marginalis_lh
tfncr1bwdp_935	tfmri_nback_run1_emotion_vs_neutface_beta_cort_destrieux_s_circular_insula_ant_lh
tfncr1bwdp_936	tfmri_nback_run1_emotion_vs_neutface_beta_cort_destrieux_s_circular_insula_inf_lh
tfncr1bwdp_937	tfmri_nback_run1_emotion_vs_neutface_beta_cort_destrieux_s_circular_insula_sup_lh
tfncr1bwdp_938	tfmri_nback_run1_emotion_vs_neutface_beta_cort_destrieux_s_collat_transv_ant_lh
tfncr1bwdp_939	tfmri_nback_run1_emotion_vs_neutface_beta_cort_destrieux_s_collat_transv_post_lh
tfncr1bwdp_94	tfmri_nback_run1_0_back_beta_cort_destrieux_g_occipital_sup_rh
tfncr1bwdp_940	tfmri_nback_run1_emotion_vs_neutface_beta_cort_destrieux_s_front_inf_lh
tfncr1bwdp_941	tfmri_nback_run1_emotion_vs_neutface_beta_cort_destrieux_s_front_middle_lh
tfncr1bwdp_942	tfmri_nback_run1_emotion_vs_neutface_beta_cort_destrieux_s_front_sup_lh
tfncr1bwdp_943	tfmri_nback_run1_emotion_vs_neutface_beta_cort_destrieux_s_interm_prim_jensen_lh
tfncr1bwdp_944	tfmri_nback_run1_emotion_vs_neutface_beta_cort_destrieux_s_intrapariet_and_p_trans_lh
tfncr1bwdp_945	tfmri_nback_run1_emotion_vs_neutface_beta_cort_destrieux_s_oc_middle_and_lunatus_lh
tfncr1bwdp_946	tfmri_nback_run1_emotion_vs_neutface_beta_cort_destrieux_s_oc_sup_and_transversal_lh
tfncr1bwdp_947	tfmri_nback_run1_emotion_vs_neutface_beta_cort_destrieux_s_occipital_ant_lh
tfncr1bwdp_948	tfmri_nback_run1_emotion_vs_neutface_beta_cort_destrieux_s_oc_temp_lat_lh
tfncr1bwdp_949	tfmri_nback_run1_emotion_vs_neutface_beta_cort_destrieux_s_oc_temp_med_and_lingual_lh
tfncr1bwdp_95	tfmri_nback_run1_0_back_beta_cort_destrieux_g_oc_temp_lat_fusifor_rh
tfncr1bwdp_950	tfmri_nback_run1_emotion_vs_neutface_beta_cort_destrieux_s_orbital_lateral_lh
tfncr1bwdp_951	tfmri_nback_run1_emotion_vs_neutface_beta_cort_destrieux_s_orbital_med_olfact_lh
tfncr1bwdp_952	tfmri_nback_run1_emotion_vs_neutface_beta_cort_destrieux_s_orbital_h_shaped_lh
tfncr1bwdp_953	tfmri_nback_run1_emotion_vs_neutface_beta_cort_destrieux_s_parieto_occipital_lh
tfncr1bwdp_954	tfmri_nback_run1_emotion_vs_neutface_beta_cort_destrieux_s_pericallosal_lh
tfncr1bwdp_955	tfmri_nback_run1_emotion_vs_neutface_beta_cort_destrieux_s_postcentral_lh
tfncr1bwdp_956	tfmri_nback_run1_emotion_vs_neutface_beta_cort_destrieux_s_precentral_inf_part_lh
tfncr1bwdp_957	tfmri_nback_run1_emotion_vs_neutface_beta_cort_destrieux_s_precentral_sup_part_lh
tfncr1bwdp_958	tfmri_nback_run1_emotion_vs_neutface_beta_cort_destrieux_s_suborbital_lh
tfncr1bwdp_959	tfmri_nback_run1_emotion_vs_neutface_beta_cort_destrieux_s_subparietal_lh
tfncr1bwdp_96	tfmri_nback_run1_0_back_beta_cort_destrieux_g_oc_temp_med_lingual_rh
tfncr1bwdp_960	tfmri_nback_run1_emotion_vs_neutface_beta_cort_destrieux_s_temporal_inf_lh
tfncr1bwdp_961	tfmri_nback_run1_emotion_vs_neutface_beta_cort_destrieux_s_temporal_sup_lh
tfncr1bwdp_962	tfmri_nback_run1_emotion_vs_neutface_beta_cort_destrieux_s_temporal_transverse_lh
tfncr1bwdp_963	tfmri_nback_run1_emotion_vs_neutface_beta_cort_destrieux_g_and_s_frontomargin_rh
tfncr1bwdp_964	tfmri_nback_run1_emotion_vs_neutface_beta_cort_destrieux_g_and_s_occipital_inf_rh
tfncr1bwdp_965	tfmri_nback_run1_emotion_vs_neutface_beta_cort_destrieux_g_and_s_paracentral_rh
tfncr1bwdp_966	tfmri_nback_run1_emotion_vs_neutface_beta_cort_destrieux_g_and_s_subcentral_rh
tfncr1bwdp_967	tfmri_nback_run1_emotion_vs_neutface_beta_cort_destrieux_g_and_s_transv_frontopol_rh
tfncr1bwdp_968	tfmri_nback_run1_emotion_vs_neutface_beta_cort_destrieux_g_and_s_cingul_ant_rh
tfncr1bwdp_969	tfmri_nback_run1_emotion_vs_neutface_beta_cort_destrieux_g_and_s_cingul_mid_ant_rh
tfncr1bwdp_97	tfmri_nback_run1_0_back_beta_cort_destrieux_g_oc_temp_med_parahip_rh
tfncr1bwdp_970	tfmri_nback_run1_emotion_vs_neutface_beta_cort_destrieux_g_and_s_cingul_mid_post_rh
tfncr1bwdp_971	tfmri_nback_run1_emotion_vs_neutface_beta_cort_destrieux_g_cingul_post_dorsal_rh
tfncr1bwdp_972	tfmri_nback_run1_emotion_vs_neutface_beta_cort_destrieux_g_cingul_post_ventral_rh
tfncr1bwdp_973	tfmri_nback_run1_emotion_vs_neutface_beta_cort_destrieux_g_cuneus_rh
tfncr1bwdp_974	tfmri_nback_run1_emotion_vs_neutface_beta_cort_destrieux_g_front_inf_opercular_rh
tfncr1bwdp_975	tfmri_nback_run1_emotion_vs_neutface_beta_cort_destrieux_g_front_inf_orbital_rh
tfncr1bwdp_976	tfmri_nback_run1_emotion_vs_neutface_beta_cort_destrieux_g_front_inf_triangul_rh
tfncr1bwdp_977	tfmri_nback_run1_emotion_vs_neutface_beta_cort_destrieux_g_front_middle_rh
tfncr1bwdp_978	tfmri_nback_run1_emotion_vs_neutface_beta_cort_destrieux_g_front_sup_rh
tfncr1bwdp_979	tfmri_nback_run1_emotion_vs_neutface_beta_cort_destrieux_g_ins_lg_and_s_cent_ins_rh
tfncr1bwdp_98	tfmri_nback_run1_0_back_beta_cort_destrieux_g_orbital_rh
tfncr1bwdp_980	tfmri_nback_run1_emotion_vs_neutface_beta_cort_destrieux_g_insular_short_rh
tfncr1bwdp_981	tfmri_nback_run1_emotion_vs_neutface_beta_cort_destrieux_g_occipital_middle_rh
tfncr1bwdp_982	tfmri_nback_run1_emotion_vs_neutface_beta_cort_destrieux_g_occipital_sup_rh
tfncr1bwdp_983	tfmri_nback_run1_emotion_vs_neutface_beta_cort_destrieux_g_oc_temp_lat_fusifor_rh
tfncr1bwdp_984	tfmri_nback_run1_emotion_vs_neutface_beta_cort_destrieux_g_oc_temp_med_lingual_rh
tfncr1bwdp_985	tfmri_nback_run1_emotion_vs_neutface_beta_cort_destrieux_g_oc_temp_med_parahip_rh
tfncr1bwdp_986	tfmri_nback_run1_emotion_vs_neutface_beta_cort_destrieux_g_orbital_rh
tfncr1bwdp_987	tfmri_nback_run1_emotion_vs_neutface_beta_cort_destrieux_g_pariet_inf_angular_rh
tfncr1bwdp_988	tfmri_nback_run1_emotion_vs_neutface_beta_cort_destrieux_g_pariet_inf_supramar_rh
tfncr1bwdp_989	tfmri_nback_run1_emotion_vs_neutface_beta_cort_destrieux_g_parietal_sup_rh
tfncr1bwdp_99	tfmri_nback_run1_0_back_beta_cort_destrieux_g_pariet_inf_angular_rh
tfncr1bwdp_990	tfmri_nback_run1_emotion_vs_neutface_beta_cort_destrieux_g_postcentral_rh
tfncr1bwdp_991	tfmri_nback_run1_emotion_vs_neutface_beta_cort_destrieux_g_precentral_rh
tfncr1bwdp_992	tfmri_nback_run1_emotion_vs_neutface_beta_cort_destrieux_g_precuneus_rh
tfncr1bwdp_993	tfmri_nback_run1_emotion_vs_neutface_beta_cort_destrieux_g_rectus_rh
tfncr1bwdp_994	tfmri_nback_run1_emotion_vs_neutface_beta_cort_destrieux_g_subcallosal_rh
tfncr1bwdp_995	tfmri_nback_run1_emotion_vs_neutface_beta_cort_destrieux_g_temp_sup_g_t_transv_rh
tfncr1bwdp_996	tfmri_nback_run1_emotion_vs_neutface_beta_cort_destrieux_g_temp_sup_lateral_rh
tfncr1bwdp_997	tfmri_nback_run1_emotion_vs_neutface_beta_cort_destrieux_g_temp_sup_plan_polar_rh
tfncr1bwdp_998	tfmri_nback_run1_emotion_vs_neutface_beta_cort_destrieux_g_temp_sup_plan_tempo_rh
tfncr1bwdp_999	tfmri_nback_run1_emotion_vs_neutface_beta_cort_destrieux_g_temporal_inf_rh
tfsstabwdp_1	tfmri_sst_all_correct_go_vs_fixation_beta_cort_destrieux_g_and_s_frontomargin_lh
tfsstabwdp_10	tfmri_sst_all_correct_go_vs_fixation_beta_cort_destrieux_g_cingul_post_ventral_lh
tfsstabwdp_100	tfmri_sst_all_correct_go_vs_fixation_beta_cort_destrieux_g_pariet_inf_supramar_rh
tfsstabwdp_1000	tfmri_sst_all_incorrect_go_vs_incorrect_stop_beta_cort_destrieux_g_temporal_middle_rh
tfsstabwdp_1001	tfmri_sst_all_incorrect_go_vs_incorrect_stop_beta_cort_destrieux_lat_fis_ant_horizont_rh
tfsstabwdp_1002	tfmri_sst_all_incorrect_go_vs_incorrect_stop_beta_cort_destrieux_lat_fis_ant_vertical_rh
tfsstabwdp_1003	tfmri_sst_all_incorrect_go_vs_incorrect_stop_beta_cort_destrieux_lat_fis_post_rh
tfsstabwdp_1004	tfmri_sst_all_incorrect_go_vs_incorrect_stop_beta_cort_destrieux_pole_occipital_rh
tfsstabwdp_1005	tfmri_sst_all_incorrect_go_vs_incorrect_stop_beta_cort_destrieux_pole_temporal_rh
tfsstabwdp_1006	tfmri_sst_all_incorrect_go_vs_incorrect_stop_beta_cort_destrieux_s_calcarine_rh
tfsstabwdp_1007	tfmri_sst_all_incorrect_go_vs_incorrect_stop_beta_cort_destrieux_s_central_rh
tfsstabwdp_1008	tfmri_sst_all_incorrect_go_vs_incorrect_stop_beta_cort_destrieux_s_cingul_marginalis_rh
tfsstabwdp_1009	tfmri_sst_all_incorrect_go_vs_incorrect_stop_beta_cort_destrieux_s_circular_insula_ant_rh
tfsstabwdp_101	tfmri_sst_all_correct_go_vs_fixation_beta_cort_destrieux_g_parietal_sup_rh
tfsstabwdp_1010	tfmri_sst_all_incorrect_go_vs_incorrect_stop_beta_cort_destrieux_s_circular_insula_inf_rh
tfsstabwdp_1011	tfmri_sst_all_incorrect_go_vs_incorrect_stop_beta_cort_destrieux_s_circular_insula_sup_rh
tfsstabwdp_1012	tfmri_sst_all_incorrect_go_vs_incorrect_stop_beta_cort_destrieux_s_collat_transv_ant_rh
tfsstabwdp_1013	tfmri_sst_all_incorrect_go_vs_incorrect_stop_beta_cort_destrieux_s_collat_transv_post_rh
tfsstabwdp_1014	tfmri_sst_all_incorrect_go_vs_incorrect_stop_beta_cort_destrieux_s_front_inf_rh
tfsstabwdp_1015	tfmri_sst_all_incorrect_go_vs_incorrect_stop_beta_cort_destrieux_s_front_middle_rh
tfsstabwdp_1016	tfmri_sst_all_incorrect_go_vs_incorrect_stop_beta_cort_destrieux_s_front_sup_rh
tfsstabwdp_1017	tfmri_sst_all_incorrect_go_vs_incorrect_stop_beta_cort_destrieux_s_interm_prim_jensen_rh
tfsstabwdp_1018	tfmri_sst_all_incorrect_go_vs_incorrect_stop_beta_cort_destrieux_s_intrapariet_and_p_trans_rh
tfsstabwdp_1019	tfmri_sst_all_incorrect_go_vs_incorrect_stop_beta_cort_destrieux_s_oc_middle_and_lunatus_rh
tfsstabwdp_102	tfmri_sst_all_correct_go_vs_fixation_beta_cort_destrieux_g_postcentral_rh
tfsstabwdp_1020	tfmri_sst_all_incorrect_go_vs_incorrect_stop_beta_cort_destrieux_s_oc_sup_and_transversal_rh
tfsstabwdp_1021	tfmri_sst_all_incorrect_go_vs_incorrect_stop_beta_cort_destrieux_s_occipital_ant_rh
tfsstabwdp_1022	tfmri_sst_all_incorrect_go_vs_incorrect_stop_beta_cort_destrieux_s_oc_temp_lat_rh
tfsstabwdp_1023	tfmri_sst_all_incorrect_go_vs_incorrect_stop_beta_cort_destrieux_s_oc_temp_med_and_lingual_rh
tfsstabwdp_1024	tfmri_sst_all_incorrect_go_vs_incorrect_stop_beta_cort_destrieux_s_orbital_lateral_rh
tfsstabwdp_1025	tfmri_sst_all_incorrect_go_vs_incorrect_stop_beta_cort_destrieux_s_orbital_med_olfact_rh
tfsstabwdp_1026	tfmri_sst_all_incorrect_go_vs_incorrect_stop_beta_cort_destrieux_s_orbital_h_shaped_rh
tfsstabwdp_1027	tfmri_sst_all_incorrect_go_vs_incorrect_stop_beta_cort_destrieux_s_parieto_occipital_rh
tfsstabwdp_1028	tfmri_sst_all_incorrect_go_vs_incorrect_stop_beta_cort_destrieux_s_pericallosal_rh
tfsstabwdp_1029	tfmri_sst_all_incorrect_go_vs_incorrect_stop_beta_cort_destrieux_s_postcentral_rh
tfsstabwdp_103	tfmri_sst_all_correct_go_vs_fixation_beta_cort_destrieux_g_precentral_rh
tfsstabwdp_1030	tfmri_sst_all_incorrect_go_vs_incorrect_stop_beta_cort_destrieux_s_precentral_inf_part_rh
tfsstabwdp_1031	tfmri_sst_all_incorrect_go_vs_incorrect_stop_beta_cort_destrieux_s_precentral_sup_part_rh
tfsstabwdp_1032	tfmri_sst_all_incorrect_go_vs_incorrect_stop_beta_cort_destrieux_s_suborbital_rh
tfsstabwdp_1033	tfmri_sst_all_incorrect_go_vs_incorrect_stop_beta_cort_destrieux_s_subparietal_rh
tfsstabwdp_1034	tfmri_sst_all_incorrect_go_vs_incorrect_stop_beta_cort_destrieux_s_temporal_inf_rh
tfsstabwdp_1035	tfmri_sst_all_incorrect_go_vs_incorrect_stop_beta_cort_destrieux_s_temporal_sup_rh
tfsstabwdp_1036	tfmri_sst_all_incorrect_go_vs_incorrect_stop_beta_cort_destrieux_s_temporal_transverse_rh
tfsstabwdp_104	tfmri_sst_all_correct_go_vs_fixation_beta_cort_destrieux_g_precuneus_rh
tfsstabwdp_105	tfmri_sst_all_correct_go_vs_fixation_beta_cort_destrieux_g_rectus_rh
tfsstabwdp_106	tfmri_sst_all_correct_go_vs_fixation_beta_cort_destrieux_g_subcallosal_rh
tfsstabwdp_107	tfmri_sst_all_correct_go_vs_fixation_beta_cort_destrieux_g_temp_sup_g_t_transv_rh
tfsstabwdp_108	tfmri_sst_all_correct_go_vs_fixation_beta_cort_destrieux_g_temp_sup_lateral_rh
tfsstabwdp_109	tfmri_sst_all_correct_go_vs_fixation_beta_cort_destrieux_g_temp_sup_plan_polar_rh
tfsstabwdp_11	tfmri_sst_all_correct_go_vs_fixation_beta_cort_destrieux_g_cuneus_lh
tfsstabwdp_110	tfmri_sst_all_correct_go_vs_fixation_beta_cort_destrieux_g_temp_sup_plan_tempo_rh
tfsstabwdp_111	tfmri_sst_all_correct_go_vs_fixation_beta_cort_destrieux_g_temporal_inf_rh
tfsstabwdp_112	tfmri_sst_all_correct_go_vs_fixation_beta_cort_destrieux_g_temporal_middle_rh
tfsstabwdp_113	tfmri_sst_all_correct_go_vs_fixation_beta_cort_destrieux_lat_fis_ant_horizont_rh
tfsstabwdp_114	tfmri_sst_all_correct_go_vs_fixation_beta_cort_destrieux_lat_fis_ant_vertical_rh
tfsstabwdp_115	tfmri_sst_all_correct_go_vs_fixation_beta_cort_destrieux_lat_fis_post_rh
tfsstabwdp_116	tfmri_sst_all_correct_go_vs_fixation_beta_cort_destrieux_pole_occipital_rh
tfsstabwdp_117	tfmri_sst_all_correct_go_vs_fixation_beta_cort_destrieux_pole_temporal_rh
tfsstabwdp_118	tfmri_sst_all_correct_go_vs_fixation_beta_cort_destrieux_s_calcarine_rh
tfsstabwdp_119	tfmri_sst_all_correct_go_vs_fixation_beta_cort_destrieux_s_central_rh
tfsstabwdp_12	tfmri_sst_all_correct_go_vs_fixation_beta_cort_destrieux_g_front_inf_opercular_lh
tfsstabwdp_120	tfmri_sst_all_correct_go_vs_fixation_beta_cort_destrieux_s_cingul_marginalis_rh
tfsstabwdp_121	tfmri_sst_all_correct_go_vs_fixation_beta_cort_destrieux_s_circular_insula_ant_rh
tfsstabwdp_122	tfmri_sst_all_correct_go_vs_fixation_beta_cort_destrieux_s_circular_insula_inf_rh
tfsstabwdp_123	tfmri_sst_all_correct_go_vs_fixation_beta_cort_destrieux_s_circular_insula_sup_rh
tfsstabwdp_124	tfmri_sst_all_correct_go_vs_fixation_beta_cort_destrieux_s_collat_transv_ant_rh
tfsstabwdp_125	tfmri_sst_all_correct_go_vs_fixation_beta_cort_destrieux_s_collat_transv_post_rh
tfsstabwdp_126	tfmri_sst_all_correct_go_vs_fixation_beta_cort_destrieux_s_front_inf_rh
tfsstabwdp_127	tfmri_sst_all_correct_go_vs_fixation_beta_cort_destrieux_s_front_middle_rh
tfsstabwdp_128	tfmri_sst_all_correct_go_vs_fixation_beta_cort_destrieux_s_front_sup_rh
tfsstabwdp_129	tfmri_sst_all_correct_go_vs_fixation_beta_cort_destrieux_s_interm_prim_jensen_rh
tfsstabwdp_13	tfmri_sst_all_correct_go_vs_fixation_beta_cort_destrieux_g_front_inf_orbital_lh
tfsstabwdp_130	tfmri_sst_all_correct_go_vs_fixation_beta_cort_destrieux_s_intrapariet_and_p_trans_rh
tfsstabwdp_131	tfmri_sst_all_correct_go_vs_fixation_beta_cort_destrieux_s_oc_middle_and_lunatus_rh
tfsstabwdp_132	tfmri_sst_all_correct_go_vs_fixation_beta_cort_destrieux_s_oc_sup_and_transversal_rh
tfsstabwdp_133	tfmri_sst_all_correct_go_vs_fixation_beta_cort_destrieux_s_occipital_ant_rh
tfsstabwdp_134	tfmri_sst_all_correct_go_vs_fixation_beta_cort_destrieux_s_oc_temp_lat_rh
tfsstabwdp_135	tfmri_sst_all_correct_go_vs_fixation_beta_cort_destrieux_s_oc_temp_med_and_lingual_rh
tfsstabwdp_136	tfmri_sst_all_correct_go_vs_fixation_beta_cort_destrieux_s_orbital_lateral_rh
tfsstabwdp_137	tfmri_sst_all_correct_go_vs_fixation_beta_cort_destrieux_s_orbital_med_olfact_rh
tfsstabwdp_138	tfmri_sst_all_correct_go_vs_fixation_beta_cort_destrieux_s_orbital_h_shaped_rh
tfsstabwdp_139	tfmri_sst_all_correct_go_vs_fixation_beta_cort_destrieux_s_parieto_occipital_rh
tfsstabwdp_14	tfmri_sst_all_correct_go_vs_fixation_beta_cort_destrieux_g_front_inf_triangul_lh
tfsstabwdp_140	tfmri_sst_all_correct_go_vs_fixation_beta_cort_destrieux_s_pericallosal_rh
tfsstabwdp_141	tfmri_sst_all_correct_go_vs_fixation_beta_cort_destrieux_s_postcentral_rh
tfsstabwdp_142	tfmri_sst_all_correct_go_vs_fixation_beta_cort_destrieux_s_precentral_inf_part_rh
tfsstabwdp_143	tfmri_sst_all_correct_go_vs_fixation_beta_cort_destrieux_s_precentral_sup_part_rh
tfsstabwdp_144	tfmri_sst_all_correct_go_vs_fixation_beta_cort_destrieux_s_suborbital_rh
tfsstabwdp_145	tfmri_sst_all_correct_go_vs_fixation_beta_cort_destrieux_s_subparietal_rh
tfsstabwdp_146	tfmri_sst_all_correct_go_vs_fixation_beta_cort_destrieux_s_temporal_inf_rh
tfsstabwdp_147	tfmri_sst_all_correct_go_vs_fixation_beta_cort_destrieux_s_temporal_sup_rh
tfsstabwdp_148	tfmri_sst_all_correct_go_vs_fixation_beta_cort_destrieux_s_temporal_transverse_rh
tfsstabwdp_149	tfmri_sst_all_correct_stop_vs_correct_go_beta_cort_destrieux_g_and_s_frontomargin_lh
tfsstabwdp_15	tfmri_sst_all_correct_go_vs_fixation_beta_cort_destrieux_g_front_middle_lh
tfsstabwdp_150	tfmri_sst_all_correct_stop_vs_correct_go_beta_cort_destrieux_g_and_s_occipital_inf_lh
tfsstabwdp_151	tfmri_sst_all_correct_stop_vs_correct_go_beta_cort_destrieux_g_and_s_paracentral_lh
tfsstabwdp_152	tfmri_sst_all_correct_stop_vs_correct_go_beta_cort_destrieux_g_and_s_subcentral_lh
tfsstabwdp_153	tfmri_sst_all_correct_stop_vs_correct_go_beta_cort_destrieux_g_and_s_transv_frontopol_lh
tfsstabwdp_154	tfmri_sst_all_correct_stop_vs_correct_go_beta_cort_destrieux_g_and_s_cingul_ant_lh
tfsstabwdp_155	tfmri_sst_all_correct_stop_vs_correct_go_beta_cort_destrieux_g_and_s_cingul_mid_ant_lh
tfsstabwdp_156	tfmri_sst_all_correct_stop_vs_correct_go_beta_cort_destrieux_g_and_s_cingul_mid_post_lh
tfsstabwdp_157	tfmri_sst_all_correct_stop_vs_correct_go_beta_cort_destrieux_g_cingul_post_dorsal_lh
tfsstabwdp_158	tfmri_sst_all_correct_stop_vs_correct_go_beta_cort_destrieux_g_cingul_post_ventral_lh
tfsstabwdp_159	tfmri_sst_all_correct_stop_vs_correct_go_beta_cort_destrieux_g_cuneus_lh
tfsstabwdp_16	tfmri_sst_all_correct_go_vs_fixation_beta_cort_destrieux_g_front_sup_lh
tfsstabwdp_160	tfmri_sst_all_correct_stop_vs_correct_go_beta_cort_destrieux_g_front_inf_opercular_lh
tfsstabwdp_161	tfmri_sst_all_correct_stop_vs_correct_go_beta_cort_destrieux_g_front_inf_orbital_lh
tfsstabwdp_162	tfmri_sst_all_correct_stop_vs_correct_go_beta_cort_destrieux_g_front_inf_triangul_lh
tfsstabwdp_163	tfmri_sst_all_correct_stop_vs_correct_go_beta_cort_destrieux_g_front_middle_lh
tfsstabwdp_164	tfmri_sst_all_correct_stop_vs_correct_go_beta_cort_destrieux_g_front_sup_lh
tfsstabwdp_165	tfmri_sst_all_correct_stop_vs_correct_go_beta_cort_destrieux_g_ins_lg_and_s_cent_ins_lh
tfsstabwdp_166	tfmri_sst_all_correct_stop_vs_correct_go_beta_cort_destrieux_g_insular_short_lh
tfsstabwdp_167	tfmri_sst_all_correct_stop_vs_correct_go_beta_cort_destrieux_g_occipital_middle_lh
tfsstabwdp_168	tfmri_sst_all_correct_stop_vs_correct_go_beta_cort_destrieux_g_occipital_sup_lh
tfsstabwdp_169	tfmri_sst_all_correct_stop_vs_correct_go_beta_cort_destrieux_g_oc_temp_lat_fusifor_lh
tfsstabwdp_17	tfmri_sst_all_correct_go_vs_fixation_beta_cort_destrieux_g_ins_lg_and_s_cent_ins_lh
tfsstabwdp_170	tfmri_sst_all_correct_stop_vs_correct_go_beta_cort_destrieux_g_oc_temp_med_lingual_lh
tfsstabwdp_171	tfmri_sst_all_correct_stop_vs_correct_go_beta_cort_destrieux_g_oc_temp_med_parahip_lh
tfsstabwdp_172	tfmri_sst_all_correct_stop_vs_correct_go_beta_cort_destrieux_g_orbital_lh
tfsstabwdp_173	tfmri_sst_all_correct_stop_vs_correct_go_beta_cort_destrieux_g_pariet_inf_angular_lh
tfsstabwdp_174	tfmri_sst_all_correct_stop_vs_correct_go_beta_cort_destrieux_g_pariet_inf_supramar_lh
tfsstabwdp_175	tfmri_sst_all_correct_stop_vs_correct_go_beta_cort_destrieux_g_parietal_sup_lh
tfsstabwdp_176	tfmri_sst_all_correct_stop_vs_correct_go_beta_cort_destrieux_g_postcentral_lh
tfsstabwdp_177	tfmri_sst_all_correct_stop_vs_correct_go_beta_cort_destrieux_g_precentral_lh
tfsstabwdp_178	tfmri_sst_all_correct_stop_vs_correct_go_beta_cort_destrieux_g_precuneus_lh
tfsstabwdp_179	tfmri_sst_all_correct_stop_vs_correct_go_beta_cort_destrieux_g_rectus_lh
tfsstabwdp_18	tfmri_sst_all_correct_go_vs_fixation_beta_cort_destrieux_g_insular_short_lh
tfsstabwdp_180	tfmri_sst_all_correct_stop_vs_correct_go_beta_cort_destrieux_g_subcallosal_lh
tfsstabwdp_181	tfmri_sst_all_correct_stop_vs_correct_go_beta_cort_destrieux_g_temp_sup_g_t_transv_lh
tfsstabwdp_182	tfmri_sst_all_correct_stop_vs_correct_go_beta_cort_destrieux_g_temp_sup_lateral_lh
tfsstabwdp_183	tfmri_sst_all_correct_stop_vs_correct_go_beta_cort_destrieux_g_temp_sup_plan_polar_lh
tfsstabwdp_184	tfmri_sst_all_correct_stop_vs_correct_go_beta_cort_destrieux_g_temp_sup_plan_tempo_lh
tfsstabwdp_185	tfmri_sst_all_correct_stop_vs_correct_go_beta_cort_destrieux_g_temporal_inf_lh
tfsstabwdp_186	tfmri_sst_all_correct_stop_vs_correct_go_beta_cort_destrieux_g_temporal_middle_lh
tfsstabwdp_187	tfmri_sst_all_correct_stop_vs_correct_go_beta_cort_destrieux_lat_fis_ant_horizont_lh
tfsstabwdp_188	tfmri_sst_all_correct_stop_vs_correct_go_beta_cort_destrieux_lat_fis_ant_vertical_lh
tfsstabwdp_189	tfmri_sst_all_correct_stop_vs_correct_go_beta_cort_destrieux_lat_fis_post_lh
tfsstabwdp_19	tfmri_sst_all_correct_go_vs_fixation_beta_cort_destrieux_g_occipital_middle_lh
tfsstabwdp_190	tfmri_sst_all_correct_stop_vs_correct_go_beta_cort_destrieux_pole_occipital_lh
tfsstabwdp_191	tfmri_sst_all_correct_stop_vs_correct_go_beta_cort_destrieux_pole_temporal_lh
tfsstabwdp_192	tfmri_sst_all_correct_stop_vs_correct_go_beta_cort_destrieux_s_calcarine_lh
tfsstabwdp_193	tfmri_sst_all_correct_stop_vs_correct_go_beta_cort_destrieux_s_central_lh
tfsstabwdp_194	tfmri_sst_all_correct_stop_vs_correct_go_beta_cort_destrieux_s_cingul_marginalis_lh
tfsstabwdp_195	tfmri_sst_all_correct_stop_vs_correct_go_beta_cort_destrieux_s_circular_insula_ant_lh
tfsstabwdp_196	tfmri_sst_all_correct_stop_vs_correct_go_beta_cort_destrieux_s_circular_insula_inf_lh
tfsstabwdp_197	tfmri_sst_all_correct_stop_vs_correct_go_beta_cort_destrieux_s_circular_insula_sup_lh
tfsstabwdp_198	tfmri_sst_all_correct_stop_vs_correct_go_beta_cort_destrieux_s_collat_transv_ant_lh
tfsstabwdp_199	tfmri_sst_all_correct_stop_vs_correct_go_beta_cort_destrieux_s_collat_transv_post_lh
tfsstabwdp_2	tfmri_sst_all_correct_go_vs_fixation_beta_cort_destrieux_g_and_s_occipital_inf_lh
tfsstabwdp_20	tfmri_sst_all_correct_go_vs_fixation_beta_cort_destrieux_g_occipital_sup_lh
tfsstabwdp_200	tfmri_sst_all_correct_stop_vs_correct_go_beta_cort_destrieux_s_front_inf_lh
tfsstabwdp_201	tfmri_sst_all_correct_stop_vs_correct_go_beta_cort_destrieux_s_front_middle_lh
tfsstabwdp_202	tfmri_sst_all_correct_stop_vs_correct_go_beta_cort_destrieux_s_front_sup_lh
tfsstabwdp_203	tfmri_sst_all_correct_stop_vs_correct_go_beta_cort_destrieux_s_interm_prim_jensen_lh
tfsstabwdp_204	tfmri_sst_all_correct_stop_vs_correct_go_beta_cort_destrieux_s_intrapariet_and_p_trans_lh
tfsstabwdp_205	tfmri_sst_all_correct_stop_vs_correct_go_beta_cort_destrieux_s_oc_middle_and_lunatus_lh
tfsstabwdp_206	tfmri_sst_all_correct_stop_vs_correct_go_beta_cort_destrieux_s_oc_sup_and_transversal_lh
tfsstabwdp_207	tfmri_sst_all_correct_stop_vs_correct_go_beta_cort_destrieux_s_occipital_ant_lh
tfsstabwdp_208	tfmri_sst_all_correct_stop_vs_correct_go_beta_cort_destrieux_s_oc_temp_lat_lh
tfsstabwdp_209	tfmri_sst_all_correct_stop_vs_correct_go_beta_cort_destrieux_s_oc_temp_med_and_lingual_lh
tfsstabwdp_21	tfmri_sst_all_correct_go_vs_fixation_beta_cort_destrieux_g_oc_temp_lat_fusifor_lh
tfsstabwdp_210	tfmri_sst_all_correct_stop_vs_correct_go_beta_cort_destrieux_s_orbital_lateral_lh
tfsstabwdp_211	tfmri_sst_all_correct_stop_vs_correct_go_beta_cort_destrieux_s_orbital_med_olfact_lh
tfsstabwdp_212	tfmri_sst_all_correct_stop_vs_correct_go_beta_cort_destrieux_s_orbital_h_shaped_lh
tfsstabwdp_213	tfmri_sst_all_correct_stop_vs_correct_go_beta_cort_destrieux_s_parieto_occipital_lh
tfsstabwdp_214	tfmri_sst_all_correct_stop_vs_correct_go_beta_cort_destrieux_s_pericallosal_lh
tfsstabwdp_215	tfmri_sst_all_correct_stop_vs_correct_go_beta_cort_destrieux_s_postcentral_lh
tfsstabwdp_216	tfmri_sst_all_correct_stop_vs_correct_go_beta_cort_destrieux_s_precentral_inf_part_lh
tfsstabwdp_217	tfmri_sst_all_correct_stop_vs_correct_go_beta_cort_destrieux_s_precentral_sup_part_lh
tfsstabwdp_218	tfmri_sst_all_correct_stop_vs_correct_go_beta_cort_destrieux_s_suborbital_lh
tfsstabwdp_219	tfmri_sst_all_correct_stop_vs_correct_go_beta_cort_destrieux_s_subparietal_lh
tfsstabwdp_22	tfmri_sst_all_correct_go_vs_fixation_beta_cort_destrieux_g_oc_temp_med_lingual_lh
tfsstabwdp_220	tfmri_sst_all_correct_stop_vs_correct_go_beta_cort_destrieux_s_temporal_inf_lh
tfsstabwdp_221	tfmri_sst_all_correct_stop_vs_correct_go_beta_cort_destrieux_s_temporal_sup_lh
tfsstabwdp_222	tfmri_sst_all_correct_stop_vs_correct_go_beta_cort_destrieux_s_temporal_transverse_lh
tfsstabwdp_223	tfmri_sst_all_correct_stop_vs_correct_go_beta_cort_destrieux_g_and_s_frontomargin_rh
tfsstabwdp_224	tfmri_sst_all_correct_stop_vs_correct_go_beta_cort_destrieux_g_and_s_occipital_inf_rh
tfsstabwdp_225	tfmri_sst_all_correct_stop_vs_correct_go_beta_cort_destrieux_g_and_s_paracentral_rh
tfsstabwdp_226	tfmri_sst_all_correct_stop_vs_correct_go_beta_cort_destrieux_g_and_s_subcentral_rh
tfsstabwdp_227	tfmri_sst_all_correct_stop_vs_correct_go_beta_cort_destrieux_g_and_s_transv_frontopol_rh
tfsstabwdp_228	tfmri_sst_all_correct_stop_vs_correct_go_beta_cort_destrieux_g_and_s_cingul_ant_rh
tfsstabwdp_229	tfmri_sst_all_correct_stop_vs_correct_go_beta_cort_destrieux_g_and_s_cingul_mid_ant_rh
tfsstabwdp_23	tfmri_sst_all_correct_go_vs_fixation_beta_cort_destrieux_g_oc_temp_med_parahip_lh
tfsstabwdp_230	tfmri_sst_all_correct_stop_vs_correct_go_beta_cort_destrieux_g_and_s_cingul_mid_post_rh
tfsstabwdp_231	tfmri_sst_all_correct_stop_vs_correct_go_beta_cort_destrieux_g_cingul_post_dorsal_rh
tfsstabwdp_232	tfmri_sst_all_correct_stop_vs_correct_go_beta_cort_destrieux_g_cingul_post_ventral_rh
tfsstabwdp_233	tfmri_sst_all_correct_stop_vs_correct_go_beta_cort_destrieux_g_cuneus_rh
tfsstabwdp_234	tfmri_sst_all_correct_stop_vs_correct_go_beta_cort_destrieux_g_front_inf_opercular_rh
tfsstabwdp_235	tfmri_sst_all_correct_stop_vs_correct_go_beta_cort_destrieux_g_front_inf_orbital_rh
tfsstabwdp_236	tfmri_sst_all_correct_stop_vs_correct_go_beta_cort_destrieux_g_front_inf_triangul_rh
tfsstabwdp_237	tfmri_sst_all_correct_stop_vs_correct_go_beta_cort_destrieux_g_front_middle_rh
tfsstabwdp_238	tfmri_sst_all_correct_stop_vs_correct_go_beta_cort_destrieux_g_front_sup_rh
tfsstabwdp_239	tfmri_sst_all_correct_stop_vs_correct_go_beta_cort_destrieux_g_ins_lg_and_s_cent_ins_rh
tfsstabwdp_24	tfmri_sst_all_correct_go_vs_fixation_beta_cort_destrieux_g_orbital_lh
tfsstabwdp_240	tfmri_sst_all_correct_stop_vs_correct_go_beta_cort_destrieux_g_insular_short_rh
tfsstabwdp_241	tfmri_sst_all_correct_stop_vs_correct_go_beta_cort_destrieux_g_occipital_middle_rh
tfsstabwdp_242	tfmri_sst_all_correct_stop_vs_correct_go_beta_cort_destrieux_g_occipital_sup_rh
tfsstabwdp_243	tfmri_sst_all_correct_stop_vs_correct_go_beta_cort_destrieux_g_oc_temp_lat_fusifor_rh
tfsstabwdp_244	tfmri_sst_all_correct_stop_vs_correct_go_beta_cort_destrieux_g_oc_temp_med_lingual_rh
tfsstabwdp_245	tfmri_sst_all_correct_stop_vs_correct_go_beta_cort_destrieux_g_oc_temp_med_parahip_rh
tfsstabwdp_246	tfmri_sst_all_correct_stop_vs_correct_go_beta_cort_destrieux_g_orbital_rh
tfsstabwdp_247	tfmri_sst_all_correct_stop_vs_correct_go_beta_cort_destrieux_g_pariet_inf_angular_rh
tfsstabwdp_248	tfmri_sst_all_correct_stop_vs_correct_go_beta_cort_destrieux_g_pariet_inf_supramar_rh
tfsstabwdp_249	tfmri_sst_all_correct_stop_vs_correct_go_beta_cort_destrieux_g_parietal_sup_rh
tfsstabwdp_25	tfmri_sst_all_correct_go_vs_fixation_beta_cort_destrieux_g_pariet_inf_angular_lh
tfsstabwdp_250	tfmri_sst_all_correct_stop_vs_correct_go_beta_cort_destrieux_g_postcentral_rh
tfsstabwdp_251	tfmri_sst_all_correct_stop_vs_correct_go_beta_cort_destrieux_g_precentral_rh
tfsstabwdp_252	tfmri_sst_all_correct_stop_vs_correct_go_beta_cort_destrieux_g_precuneus_rh
tfsstabwdp_253	tfmri_sst_all_correct_stop_vs_correct_go_beta_cort_destrieux_g_rectus_rh
tfsstabwdp_254	tfmri_sst_all_correct_stop_vs_correct_go_beta_cort_destrieux_g_subcallosal_rh
tfsstabwdp_255	tfmri_sst_all_correct_stop_vs_correct_go_beta_cort_destrieux_g_temp_sup_g_t_transv_rh
tfsstabwdp_256	tfmri_sst_all_correct_stop_vs_correct_go_beta_cort_destrieux_g_temp_sup_lateral_rh
tfsstabwdp_257	tfmri_sst_all_correct_stop_vs_correct_go_beta_cort_destrieux_g_temp_sup_plan_polar_rh
tfsstabwdp_258	tfmri_sst_all_correct_stop_vs_correct_go_beta_cort_destrieux_g_temp_sup_plan_tempo_rh
tfsstabwdp_259	tfmri_sst_all_correct_stop_vs_correct_go_beta_cort_destrieux_g_temporal_inf_rh
tfsstabwdp_26	tfmri_sst_all_correct_go_vs_fixation_beta_cort_destrieux_g_pariet_inf_supramar_lh
tfsstabwdp_260	tfmri_sst_all_correct_stop_vs_correct_go_beta_cort_destrieux_g_temporal_middle_rh
tfsstabwdp_261	tfmri_sst_all_correct_stop_vs_correct_go_beta_cort_destrieux_lat_fis_ant_horizont_rh
tfsstabwdp_262	tfmri_sst_all_correct_stop_vs_correct_go_beta_cort_destrieux_lat_fis_ant_vertical_rh
tfsstabwdp_263	tfmri_sst_all_correct_stop_vs_correct_go_beta_cort_destrieux_lat_fis_post_rh
tfsstabwdp_264	tfmri_sst_all_correct_stop_vs_correct_go_beta_cort_destrieux_pole_occipital_rh
tfsstabwdp_265	tfmri_sst_all_correct_stop_vs_correct_go_beta_cort_destrieux_pole_temporal_rh
tfsstabwdp_266	tfmri_sst_all_correct_stop_vs_correct_go_beta_cort_destrieux_s_calcarine_rh
tfsstabwdp_267	tfmri_sst_all_correct_stop_vs_correct_go_beta_cort_destrieux_s_central_rh
tfsstabwdp_268	tfmri_sst_all_correct_stop_vs_correct_go_beta_cort_destrieux_s_cingul_marginalis_rh
tfsstabwdp_269	tfmri_sst_all_correct_stop_vs_correct_go_beta_cort_destrieux_s_circular_insula_ant_rh
tfsstabwdp_27	tfmri_sst_all_correct_go_vs_fixation_beta_cort_destrieux_g_parietal_sup_lh
tfsstabwdp_270	tfmri_sst_all_correct_stop_vs_correct_go_beta_cort_destrieux_s_circular_insula_inf_rh
tfsstabwdp_271	tfmri_sst_all_correct_stop_vs_correct_go_beta_cort_destrieux_s_circular_insula_sup_rh
tfsstabwdp_272	tfmri_sst_all_correct_stop_vs_correct_go_beta_cort_destrieux_s_collat_transv_ant_rh
tfsstabwdp_273	tfmri_sst_all_correct_stop_vs_correct_go_beta_cort_destrieux_s_collat_transv_post_rh
tfsstabwdp_274	tfmri_sst_all_correct_stop_vs_correct_go_beta_cort_destrieux_s_front_inf_rh
tfsstabwdp_275	tfmri_sst_all_correct_stop_vs_correct_go_beta_cort_destrieux_s_front_middle_rh
tfsstabwdp_276	tfmri_sst_all_correct_stop_vs_correct_go_beta_cort_destrieux_s_front_sup_rh
tfsstabwdp_277	tfmri_sst_all_correct_stop_vs_correct_go_beta_cort_destrieux_s_interm_prim_jensen_rh
tfsstabwdp_278	tfmri_sst_all_correct_stop_vs_correct_go_beta_cort_destrieux_s_intrapariet_and_p_trans_rh
tfsstabwdp_279	tfmri_sst_all_correct_stop_vs_correct_go_beta_cort_destrieux_s_oc_middle_and_lunatus_rh
tfsstabwdp_28	tfmri_sst_all_correct_go_vs_fixation_beta_cort_destrieux_g_postcentral_lh
tfsstabwdp_280	tfmri_sst_all_correct_stop_vs_correct_go_beta_cort_destrieux_s_oc_sup_and_transversal_rh
tfsstabwdp_281	tfmri_sst_all_correct_stop_vs_correct_go_beta_cort_destrieux_s_occipital_ant_rh
tfsstabwdp_282	tfmri_sst_all_correct_stop_vs_correct_go_beta_cort_destrieux_s_oc_temp_lat_rh
tfsstabwdp_283	tfmri_sst_all_correct_stop_vs_correct_go_beta_cort_destrieux_s_oc_temp_med_and_lingual_rh
tfsstabwdp_284	tfmri_sst_all_correct_stop_vs_correct_go_beta_cort_destrieux_s_orbital_lateral_rh
tfsstabwdp_285	tfmri_sst_all_correct_stop_vs_correct_go_beta_cort_destrieux_s_orbital_med_olfact_rh
tfsstabwdp_286	tfmri_sst_all_correct_stop_vs_correct_go_beta_cort_destrieux_s_orbital_h_shaped_rh
tfsstabwdp_287	tfmri_sst_all_correct_stop_vs_correct_go_beta_cort_destrieux_s_parieto_occipital_rh
tfsstabwdp_288	tfmri_sst_all_correct_stop_vs_correct_go_beta_cort_destrieux_s_pericallosal_rh
tfsstabwdp_289	tfmri_sst_all_correct_stop_vs_correct_go_beta_cort_destrieux_s_postcentral_rh
tfsstabwdp_29	tfmri_sst_all_correct_go_vs_fixation_beta_cort_destrieux_g_precentral_lh
tfsstabwdp_290	tfmri_sst_all_correct_stop_vs_correct_go_beta_cort_destrieux_s_precentral_inf_part_rh
tfsstabwdp_291	tfmri_sst_all_correct_stop_vs_correct_go_beta_cort_destrieux_s_precentral_sup_part_rh
tfsstabwdp_292	tfmri_sst_all_correct_stop_vs_correct_go_beta_cort_destrieux_s_suborbital_rh
tfsstabwdp_293	tfmri_sst_all_correct_stop_vs_correct_go_beta_cort_destrieux_s_subparietal_rh
tfsstabwdp_294	tfmri_sst_all_correct_stop_vs_correct_go_beta_cort_destrieux_s_temporal_inf_rh
tfsstabwdp_295	tfmri_sst_all_correct_stop_vs_correct_go_beta_cort_destrieux_s_temporal_sup_rh
tfsstabwdp_296	tfmri_sst_all_correct_stop_vs_correct_go_beta_cort_destrieux_s_temporal_transverse_rh
tfsstabwdp_297	tfmri_sst_all_incorrect_stop_vs_correct_go_beta_cort_destrieux_g_and_s_frontomargin_lh
tfsstabwdp_298	tfmri_sst_all_incorrect_stop_vs_correct_go_beta_cort_destrieux_g_and_s_occipital_inf_lh
tfsstabwdp_299	tfmri_sst_all_incorrect_stop_vs_correct_go_beta_cort_destrieux_g_and_s_paracentral_lh
tfsstabwdp_3	tfmri_sst_all_correct_go_vs_fixation_beta_cort_destrieux_g_and_s_paracentral_lh
tfsstabwdp_30	tfmri_sst_all_correct_go_vs_fixation_beta_cort_destrieux_g_precuneus_lh
tfsstabwdp_300	tfmri_sst_all_incorrect_stop_vs_correct_go_beta_cort_destrieux_g_and_s_subcentral_lh
tfsstabwdp_301	tfmri_sst_all_incorrect_stop_vs_correct_go_beta_cort_destrieux_g_and_s_transv_frontopol_lh
tfsstabwdp_302	tfmri_sst_all_incorrect_stop_vs_correct_go_beta_cort_destrieux_g_and_s_cingul_ant_lh
tfsstabwdp_303	tfmri_sst_all_incorrect_stop_vs_correct_go_beta_cort_destrieux_g_and_s_cingul_mid_ant_lh
tfsstabwdp_304	tfmri_sst_all_incorrect_stop_vs_correct_go_beta_cort_destrieux_g_and_s_cingul_mid_post_lh
tfsstabwdp_305	tfmri_sst_all_incorrect_stop_vs_correct_go_beta_cort_destrieux_g_cingul_post_dorsal_lh
tfsstabwdp_306	tfmri_sst_all_incorrect_stop_vs_correct_go_beta_cort_destrieux_g_cingul_post_ventral_lh
tfsstabwdp_307	tfmri_sst_all_incorrect_stop_vs_correct_go_beta_cort_destrieux_g_cuneus_lh
tfsstabwdp_308	tfmri_sst_all_incorrect_stop_vs_correct_go_beta_cort_destrieux_g_front_inf_opercular_lh
tfsstabwdp_309	tfmri_sst_all_incorrect_stop_vs_correct_go_beta_cort_destrieux_g_front_inf_orbital_lh
tfsstabwdp_31	tfmri_sst_all_correct_go_vs_fixation_beta_cort_destrieux_g_rectus_lh
tfsstabwdp_310	tfmri_sst_all_incorrect_stop_vs_correct_go_beta_cort_destrieux_g_front_inf_triangul_lh
tfsstabwdp_311	tfmri_sst_all_incorrect_stop_vs_correct_go_beta_cort_destrieux_g_front_middle_lh
tfsstabwdp_312	tfmri_sst_all_incorrect_stop_vs_correct_go_beta_cort_destrieux_g_front_sup_lh
tfsstabwdp_313	tfmri_sst_all_incorrect_stop_vs_correct_go_beta_cort_destrieux_g_ins_lg_and_s_cent_ins_lh
tfsstabwdp_314	tfmri_sst_all_incorrect_stop_vs_correct_go_beta_cort_destrieux_g_insular_short_lh
tfsstabwdp_315	tfmri_sst_all_incorrect_stop_vs_correct_go_beta_cort_destrieux_g_occipital_middle_lh
tfsstabwdp_316	tfmri_sst_all_incorrect_stop_vs_correct_go_beta_cort_destrieux_g_occipital_sup_lh
tfsstabwdp_317	tfmri_sst_all_incorrect_stop_vs_correct_go_beta_cort_destrieux_g_oc_temp_lat_fusifor_lh
tfsstabwdp_318	tfmri_sst_all_incorrect_stop_vs_correct_go_beta_cort_destrieux_g_oc_temp_med_lingual_lh
tfsstabwdp_319	tfmri_sst_all_incorrect_stop_vs_correct_go_beta_cort_destrieux_g_oc_temp_med_parahip_lh
tfsstabwdp_32	tfmri_sst_all_correct_go_vs_fixation_beta_cort_destrieux_g_subcallosal_lh
tfsstabwdp_320	tfmri_sst_all_incorrect_stop_vs_correct_go_beta_cort_destrieux_g_orbital_lh
tfsstabwdp_321	tfmri_sst_all_incorrect_stop_vs_correct_go_beta_cort_destrieux_g_pariet_inf_angular_lh
tfsstabwdp_322	tfmri_sst_all_incorrect_stop_vs_correct_go_beta_cort_destrieux_g_pariet_inf_supramar_lh
tfsstabwdp_323	tfmri_sst_all_incorrect_stop_vs_correct_go_beta_cort_destrieux_g_parietal_sup_lh
tfsstabwdp_324	tfmri_sst_all_incorrect_stop_vs_correct_go_beta_cort_destrieux_g_postcentral_lh
tfsstabwdp_325	tfmri_sst_all_incorrect_stop_vs_correct_go_beta_cort_destrieux_g_precentral_lh
tfsstabwdp_326	tfmri_sst_all_incorrect_stop_vs_correct_go_beta_cort_destrieux_g_precuneus_lh
tfsstabwdp_327	tfmri_sst_all_incorrect_stop_vs_correct_go_beta_cort_destrieux_g_rectus_lh
tfsstabwdp_328	tfmri_sst_all_incorrect_stop_vs_correct_go_beta_cort_destrieux_g_subcallosal_lh
tfsstabwdp_329	tfmri_sst_all_incorrect_stop_vs_correct_go_beta_cort_destrieux_g_temp_sup_g_t_transv_lh
tfsstabwdp_33	tfmri_sst_all_correct_go_vs_fixation_beta_cort_destrieux_g_temp_sup_g_t_transv_lh
tfsstabwdp_330	tfmri_sst_all_incorrect_stop_vs_correct_go_beta_cort_destrieux_g_temp_sup_lateral_lh
tfsstabwdp_331	tfmri_sst_all_incorrect_stop_vs_correct_go_beta_cort_destrieux_g_temp_sup_plan_polar_lh
tfsstabwdp_332	tfmri_sst_all_incorrect_stop_vs_correct_go_beta_cort_destrieux_g_temp_sup_plan_tempo_lh
tfsstabwdp_333	tfmri_sst_all_incorrect_stop_vs_correct_go_beta_cort_destrieux_g_temporal_inf_lh
tfsstabwdp_334	tfmri_sst_all_incorrect_stop_vs_correct_go_beta_cort_destrieux_g_temporal_middle_lh
tfsstabwdp_335	tfmri_sst_all_incorrect_stop_vs_correct_go_beta_cort_destrieux_lat_fis_ant_horizont_lh
tfsstabwdp_336	tfmri_sst_all_incorrect_stop_vs_correct_go_beta_cort_destrieux_lat_fis_ant_vertical_lh
tfsstabwdp_337	tfmri_sst_all_incorrect_stop_vs_correct_go_beta_cort_destrieux_lat_fis_post_lh
tfsstabwdp_338	tfmri_sst_all_incorrect_stop_vs_correct_go_beta_cort_destrieux_pole_occipital_lh
tfsstabwdp_339	tfmri_sst_all_incorrect_stop_vs_correct_go_beta_cort_destrieux_pole_temporal_lh
tfsstabwdp_34	tfmri_sst_all_correct_go_vs_fixation_beta_cort_destrieux_g_temp_sup_lateral_lh
tfsstabwdp_340	tfmri_sst_all_incorrect_stop_vs_correct_go_beta_cort_destrieux_s_calcarine_lh
tfsstabwdp_341	tfmri_sst_all_incorrect_stop_vs_correct_go_beta_cort_destrieux_s_central_lh
tfsstabwdp_342	tfmri_sst_all_incorrect_stop_vs_correct_go_beta_cort_destrieux_s_cingul_marginalis_lh
tfsstabwdp_343	tfmri_sst_all_incorrect_stop_vs_correct_go_beta_cort_destrieux_s_circular_insula_ant_lh
tfsstabwdp_344	tfmri_sst_all_incorrect_stop_vs_correct_go_beta_cort_destrieux_s_circular_insula_inf_lh
tfsstabwdp_345	tfmri_sst_all_incorrect_stop_vs_correct_go_beta_cort_destrieux_s_circular_insula_sup_lh
tfsstabwdp_346	tfmri_sst_all_incorrect_stop_vs_correct_go_beta_cort_destrieux_s_collat_transv_ant_lh
tfsstabwdp_347	tfmri_sst_all_incorrect_stop_vs_correct_go_beta_cort_destrieux_s_collat_transv_post_lh
tfsstabwdp_348	tfmri_sst_all_incorrect_stop_vs_correct_go_beta_cort_destrieux_s_front_inf_lh
tfsstabwdp_349	tfmri_sst_all_incorrect_stop_vs_correct_go_beta_cort_destrieux_s_front_middle_lh
tfsstabwdp_35	tfmri_sst_all_correct_go_vs_fixation_beta_cort_destrieux_g_temp_sup_plan_polar_lh
tfsstabwdp_350	tfmri_sst_all_incorrect_stop_vs_correct_go_beta_cort_destrieux_s_front_sup_lh
tfsstabwdp_351	tfmri_sst_all_incorrect_stop_vs_correct_go_beta_cort_destrieux_s_interm_prim_jensen_lh
tfsstabwdp_352	tfmri_sst_all_incorrect_stop_vs_correct_go_beta_cort_destrieux_s_intrapariet_and_p_trans_lh
tfsstabwdp_353	tfmri_sst_all_incorrect_stop_vs_correct_go_beta_cort_destrieux_s_oc_middle_and_lunatus_lh
tfsstabwdp_354	tfmri_sst_all_incorrect_stop_vs_correct_go_beta_cort_destrieux_s_oc_sup_and_transversal_lh
tfsstabwdp_355	tfmri_sst_all_incorrect_stop_vs_correct_go_beta_cort_destrieux_s_occipital_ant_lh
tfsstabwdp_356	tfmri_sst_all_incorrect_stop_vs_correct_go_beta_cort_destrieux_s_oc_temp_lat_lh
tfsstabwdp_357	tfmri_sst_all_incorrect_stop_vs_correct_go_beta_cort_destrieux_s_oc_temp_med_and_lingual_lh
tfsstabwdp_358	tfmri_sst_all_incorrect_stop_vs_correct_go_beta_cort_destrieux_s_orbital_lateral_lh
tfsstabwdp_359	tfmri_sst_all_incorrect_stop_vs_correct_go_beta_cort_destrieux_s_orbital_med_olfact_lh
tfsstabwdp_36	tfmri_sst_all_correct_go_vs_fixation_beta_cort_destrieux_g_temp_sup_plan_tempo_lh
tfsstabwdp_360	tfmri_sst_all_incorrect_stop_vs_correct_go_beta_cort_destrieux_s_orbital_h_shaped_lh
tfsstabwdp_361	tfmri_sst_all_incorrect_stop_vs_correct_go_beta_cort_destrieux_s_parieto_occipital_lh
tfsstabwdp_362	tfmri_sst_all_incorrect_stop_vs_correct_go_beta_cort_destrieux_s_pericallosal_lh
tfsstabwdp_363	tfmri_sst_all_incorrect_stop_vs_correct_go_beta_cort_destrieux_s_postcentral_lh
tfsstabwdp_364	tfmri_sst_all_incorrect_stop_vs_correct_go_beta_cort_destrieux_s_precentral_inf_part_lh
tfsstabwdp_365	tfmri_sst_all_incorrect_stop_vs_correct_go_beta_cort_destrieux_s_precentral_sup_part_lh
tfsstabwdp_366	tfmri_sst_all_incorrect_stop_vs_correct_go_beta_cort_destrieux_s_suborbital_lh
tfsstabwdp_367	tfmri_sst_all_incorrect_stop_vs_correct_go_beta_cort_destrieux_s_subparietal_lh
tfsstabwdp_368	tfmri_sst_all_incorrect_stop_vs_correct_go_beta_cort_destrieux_s_temporal_inf_lh
tfsstabwdp_369	tfmri_sst_all_incorrect_stop_vs_correct_go_beta_cort_destrieux_s_temporal_sup_lh
tfsstabwdp_37	tfmri_sst_all_correct_go_vs_fixation_beta_cort_destrieux_g_temporal_inf_lh
tfsstabwdp_370	tfmri_sst_all_incorrect_stop_vs_correct_go_beta_cort_destrieux_s_temporal_transverse_lh
tfsstabwdp_371	tfmri_sst_all_incorrect_stop_vs_correct_go_beta_cort_destrieux_g_and_s_frontomargin_rh
tfsstabwdp_372	tfmri_sst_all_incorrect_stop_vs_correct_go_beta_cort_destrieux_g_and_s_occipital_inf_rh
tfsstabwdp_373	tfmri_sst_all_incorrect_stop_vs_correct_go_beta_cort_destrieux_g_and_s_paracentral_rh
tfsstabwdp_374	tfmri_sst_all_incorrect_stop_vs_correct_go_beta_cort_destrieux_g_and_s_subcentral_rh
tfsstabwdp_375	tfmri_sst_all_incorrect_stop_vs_correct_go_beta_cort_destrieux_g_and_s_transv_frontopol_rh
tfsstabwdp_376	tfmri_sst_all_incorrect_stop_vs_correct_go_beta_cort_destrieux_g_and_s_cingul_ant_rh
tfsstabwdp_377	tfmri_sst_all_incorrect_stop_vs_correct_go_beta_cort_destrieux_g_and_s_cingul_mid_ant_rh
tfsstabwdp_378	tfmri_sst_all_incorrect_stop_vs_correct_go_beta_cort_destrieux_g_and_s_cingul_mid_post_rh
tfsstabwdp_379	tfmri_sst_all_incorrect_stop_vs_correct_go_beta_cort_destrieux_g_cingul_post_dorsal_rh
tfsstabwdp_38	tfmri_sst_all_correct_go_vs_fixation_beta_cort_destrieux_g_temporal_middle_lh
tfsstabwdp_380	tfmri_sst_all_incorrect_stop_vs_correct_go_beta_cort_destrieux_g_cingul_post_ventral_rh
tfsstabwdp_381	tfmri_sst_all_incorrect_stop_vs_correct_go_beta_cort_destrieux_g_cuneus_rh
tfsstabwdp_382	tfmri_sst_all_incorrect_stop_vs_correct_go_beta_cort_destrieux_g_front_inf_opercular_rh
tfsstabwdp_383	tfmri_sst_all_incorrect_stop_vs_correct_go_beta_cort_destrieux_g_front_inf_orbital_rh
tfsstabwdp_384	tfmri_sst_all_incorrect_stop_vs_correct_go_beta_cort_destrieux_g_front_inf_triangul_rh
tfsstabwdp_385	tfmri_sst_all_incorrect_stop_vs_correct_go_beta_cort_destrieux_g_front_middle_rh
tfsstabwdp_386	tfmri_sst_all_incorrect_stop_vs_correct_go_beta_cort_destrieux_g_front_sup_rh
tfsstabwdp_387	tfmri_sst_all_incorrect_stop_vs_correct_go_beta_cort_destrieux_g_ins_lg_and_s_cent_ins_rh
tfsstabwdp_388	tfmri_sst_all_incorrect_stop_vs_correct_go_beta_cort_destrieux_g_insular_short_rh
tfsstabwdp_389	tfmri_sst_all_incorrect_stop_vs_correct_go_beta_cort_destrieux_g_occipital_middle_rh
tfsstabwdp_39	tfmri_sst_all_correct_go_vs_fixation_beta_cort_destrieux_lat_fis_ant_horizont_lh
tfsstabwdp_390	tfmri_sst_all_incorrect_stop_vs_correct_go_beta_cort_destrieux_g_occipital_sup_rh
tfsstabwdp_391	tfmri_sst_all_incorrect_stop_vs_correct_go_beta_cort_destrieux_g_oc_temp_lat_fusifor_rh
tfsstabwdp_392	tfmri_sst_all_incorrect_stop_vs_correct_go_beta_cort_destrieux_g_oc_temp_med_lingual_rh
tfsstabwdp_393	tfmri_sst_all_incorrect_stop_vs_correct_go_beta_cort_destrieux_g_oc_temp_med_parahip_rh
tfsstabwdp_394	tfmri_sst_all_incorrect_stop_vs_correct_go_beta_cort_destrieux_g_orbital_rh
tfsstabwdp_395	tfmri_sst_all_incorrect_stop_vs_correct_go_beta_cort_destrieux_g_pariet_inf_angular_rh
tfsstabwdp_396	tfmri_sst_all_incorrect_stop_vs_correct_go_beta_cort_destrieux_g_pariet_inf_supramar_rh
tfsstabwdp_397	tfmri_sst_all_incorrect_stop_vs_correct_go_beta_cort_destrieux_g_parietal_sup_rh
tfsstabwdp_398	tfmri_sst_all_incorrect_stop_vs_correct_go_beta_cort_destrieux_g_postcentral_rh
tfsstabwdp_399	tfmri_sst_all_incorrect_stop_vs_correct_go_beta_cort_destrieux_g_precentral_rh
tfsstabwdp_4	tfmri_sst_all_correct_go_vs_fixation_beta_cort_destrieux_g_and_s_subcentral_lh
tfsstabwdp_40	tfmri_sst_all_correct_go_vs_fixation_beta_cort_destrieux_lat_fis_ant_vertical_lh
tfsstabwdp_400	tfmri_sst_all_incorrect_stop_vs_correct_go_beta_cort_destrieux_g_precuneus_rh
tfsstabwdp_401	tfmri_sst_all_incorrect_stop_vs_correct_go_beta_cort_destrieux_g_rectus_rh
tfsstabwdp_402	tfmri_sst_all_incorrect_stop_vs_correct_go_beta_cort_destrieux_g_subcallosal_rh
tfsstabwdp_403	tfmri_sst_all_incorrect_stop_vs_correct_go_beta_cort_destrieux_g_temp_sup_g_t_transv_rh
tfsstabwdp_404	tfmri_sst_all_incorrect_stop_vs_correct_go_beta_cort_destrieux_g_temp_sup_lateral_rh
tfsstabwdp_405	tfmri_sst_all_incorrect_stop_vs_correct_go_beta_cort_destrieux_g_temp_sup_plan_polar_rh
tfsstabwdp_406	tfmri_sst_all_incorrect_stop_vs_correct_go_beta_cort_destrieux_g_temp_sup_plan_tempo_rh
tfsstabwdp_407	tfmri_sst_all_incorrect_stop_vs_correct_go_beta_cort_destrieux_g_temporal_inf_rh
tfsstabwdp_408	tfmri_sst_all_incorrect_stop_vs_correct_go_beta_cort_destrieux_g_temporal_middle_rh
tfsstabwdp_409	tfmri_sst_all_incorrect_stop_vs_correct_go_beta_cort_destrieux_lat_fis_ant_horizont_rh
tfsstabwdp_41	tfmri_sst_all_correct_go_vs_fixation_beta_cort_destrieux_lat_fis_post_lh
tfsstabwdp_410	tfmri_sst_all_incorrect_stop_vs_correct_go_beta_cort_destrieux_lat_fis_ant_vertical_rh
tfsstabwdp_411	tfmri_sst_all_incorrect_stop_vs_correct_go_beta_cort_destrieux_lat_fis_post_rh
tfsstabwdp_412	tfmri_sst_all_incorrect_stop_vs_correct_go_beta_cort_destrieux_pole_occipital_rh
tfsstabwdp_413	tfmri_sst_all_incorrect_stop_vs_correct_go_beta_cort_destrieux_pole_temporal_rh
tfsstabwdp_414	tfmri_sst_all_incorrect_stop_vs_correct_go_beta_cort_destrieux_s_calcarine_rh
tfsstabwdp_415	tfmri_sst_all_incorrect_stop_vs_correct_go_beta_cort_destrieux_s_central_rh
tfsstabwdp_416	tfmri_sst_all_incorrect_stop_vs_correct_go_beta_cort_destrieux_s_cingul_marginalis_rh
tfsstabwdp_417	tfmri_sst_all_incorrect_stop_vs_correct_go_beta_cort_destrieux_s_circular_insula_ant_rh
tfsstabwdp_418	tfmri_sst_all_incorrect_stop_vs_correct_go_beta_cort_destrieux_s_circular_insula_inf_rh
tfsstabwdp_419	tfmri_sst_all_incorrect_stop_vs_correct_go_beta_cort_destrieux_s_circular_insula_sup_rh
tfsstabwdp_42	tfmri_sst_all_correct_go_vs_fixation_beta_cort_destrieux_pole_occipital_lh
tfsstabwdp_420	tfmri_sst_all_incorrect_stop_vs_correct_go_beta_cort_destrieux_s_collat_transv_ant_rh
tfsstabwdp_421	tfmri_sst_all_incorrect_stop_vs_correct_go_beta_cort_destrieux_s_collat_transv_post_rh
tfsstabwdp_422	tfmri_sst_all_incorrect_stop_vs_correct_go_beta_cort_destrieux_s_front_inf_rh
tfsstabwdp_423	tfmri_sst_all_incorrect_stop_vs_correct_go_beta_cort_destrieux_s_front_middle_rh
tfsstabwdp_424	tfmri_sst_all_incorrect_stop_vs_correct_go_beta_cort_destrieux_s_front_sup_rh
tfsstabwdp_425	tfmri_sst_all_incorrect_stop_vs_correct_go_beta_cort_destrieux_s_interm_prim_jensen_rh
tfsstabwdp_426	tfmri_sst_all_incorrect_stop_vs_correct_go_beta_cort_destrieux_s_intrapariet_and_p_trans_rh
tfsstabwdp_427	tfmri_sst_all_incorrect_stop_vs_correct_go_beta_cort_destrieux_s_oc_middle_and_lunatus_rh
tfsstabwdp_428	tfmri_sst_all_incorrect_stop_vs_correct_go_beta_cort_destrieux_s_oc_sup_and_transversal_rh
tfsstabwdp_429	tfmri_sst_all_incorrect_stop_vs_correct_go_beta_cort_destrieux_s_occipital_ant_rh
tfsstabwdp_43	tfmri_sst_all_correct_go_vs_fixation_beta_cort_destrieux_pole_temporal_lh
tfsstabwdp_430	tfmri_sst_all_incorrect_stop_vs_correct_go_beta_cort_destrieux_s_oc_temp_lat_rh
tfsstabwdp_431	tfmri_sst_all_incorrect_stop_vs_correct_go_beta_cort_destrieux_s_oc_temp_med_and_lingual_rh
tfsstabwdp_432	tfmri_sst_all_incorrect_stop_vs_correct_go_beta_cort_destrieux_s_orbital_lateral_rh
tfsstabwdp_433	tfmri_sst_all_incorrect_stop_vs_correct_go_beta_cort_destrieux_s_orbital_med_olfact_rh
tfsstabwdp_434	tfmri_sst_all_incorrect_stop_vs_correct_go_beta_cort_destrieux_s_orbital_h_shaped_rh
tfsstabwdp_435	tfmri_sst_all_incorrect_stop_vs_correct_go_beta_cort_destrieux_s_parieto_occipital_rh
tfsstabwdp_436	tfmri_sst_all_incorrect_stop_vs_correct_go_beta_cort_destrieux_s_pericallosal_rh
tfsstabwdp_437	tfmri_sst_all_incorrect_stop_vs_correct_go_beta_cort_destrieux_s_postcentral_rh
tfsstabwdp_438	tfmri_sst_all_incorrect_stop_vs_correct_go_beta_cort_destrieux_s_precentral_inf_part_rh
tfsstabwdp_439	tfmri_sst_all_incorrect_stop_vs_correct_go_beta_cort_destrieux_s_precentral_sup_part_rh
tfsstabwdp_44	tfmri_sst_all_correct_go_vs_fixation_beta_cort_destrieux_s_calcarine_lh
tfsstabwdp_440	tfmri_sst_all_incorrect_stop_vs_correct_go_beta_cort_destrieux_s_suborbital_rh
tfsstabwdp_441	tfmri_sst_all_incorrect_stop_vs_correct_go_beta_cort_destrieux_s_subparietal_rh
tfsstabwdp_442	tfmri_sst_all_incorrect_stop_vs_correct_go_beta_cort_destrieux_s_temporal_inf_rh
tfsstabwdp_443	tfmri_sst_all_incorrect_stop_vs_correct_go_beta_cort_destrieux_s_temporal_sup_rh
tfsstabwdp_444	tfmri_sst_all_incorrect_stop_vs_correct_go_beta_cort_destrieux_s_temporal_transverse_rh
tfsstabwdp_445	tfmri_sst_all_any_stop_vs_correct_go_beta_cort_destrieux_g_and_s_frontomargin_lh
tfsstabwdp_446	tfmri_sst_all_any_stop_vs_correct_go_beta_cort_destrieux_g_and_s_occipital_inf_lh
tfsstabwdp_447	tfmri_sst_all_any_stop_vs_correct_go_beta_cort_destrieux_g_and_s_paracentral_lh
tfsstabwdp_448	tfmri_sst_all_any_stop_vs_correct_go_beta_cort_destrieux_g_and_s_subcentral_lh
tfsstabwdp_449	tfmri_sst_all_any_stop_vs_correct_go_beta_cort_destrieux_g_and_s_transv_frontopol_lh
tfsstabwdp_45	tfmri_sst_all_correct_go_vs_fixation_beta_cort_destrieux_s_central_lh
tfsstabwdp_450	tfmri_sst_all_any_stop_vs_correct_go_beta_cort_destrieux_g_and_s_cingul_ant_lh
tfsstabwdp_451	tfmri_sst_all_any_stop_vs_correct_go_beta_cort_destrieux_g_and_s_cingul_mid_ant_lh
tfsstabwdp_452	tfmri_sst_all_any_stop_vs_correct_go_beta_cort_destrieux_g_and_s_cingul_mid_post_lh
tfsstabwdp_453	tfmri_sst_all_any_stop_vs_correct_go_beta_cort_destrieux_g_cingul_post_dorsal_lh
tfsstabwdp_454	tfmri_sst_all_any_stop_vs_correct_go_beta_cort_destrieux_g_cingul_post_ventral_lh
tfsstabwdp_455	tfmri_sst_all_any_stop_vs_correct_go_beta_cort_destrieux_g_cuneus_lh
tfsstabwdp_456	tfmri_sst_all_any_stop_vs_correct_go_beta_cort_destrieux_g_front_inf_opercular_lh
tfsstabwdp_457	tfmri_sst_all_any_stop_vs_correct_go_beta_cort_destrieux_g_front_inf_orbital_lh
tfsstabwdp_458	tfmri_sst_all_any_stop_vs_correct_go_beta_cort_destrieux_g_front_inf_triangul_lh
tfsstabwdp_459	tfmri_sst_all_any_stop_vs_correct_go_beta_cort_destrieux_g_front_middle_lh
tfsstabwdp_46	tfmri_sst_all_correct_go_vs_fixation_beta_cort_destrieux_s_cingul_marginalis_lh
tfsstabwdp_460	tfmri_sst_all_any_stop_vs_correct_go_beta_cort_destrieux_g_front_sup_lh
tfsstabwdp_461	tfmri_sst_all_any_stop_vs_correct_go_beta_cort_destrieux_g_ins_lg_and_s_cent_ins_lh
tfsstabwdp_462	tfmri_sst_all_any_stop_vs_correct_go_beta_cort_destrieux_g_insular_short_lh
tfsstabwdp_463	tfmri_sst_all_any_stop_vs_correct_go_beta_cort_destrieux_g_occipital_middle_lh
tfsstabwdp_464	tfmri_sst_all_any_stop_vs_correct_go_beta_cort_destrieux_g_occipital_sup_lh
tfsstabwdp_465	tfmri_sst_all_any_stop_vs_correct_go_beta_cort_destrieux_g_oc_temp_lat_fusifor_lh
tfsstabwdp_466	tfmri_sst_all_any_stop_vs_correct_go_beta_cort_destrieux_g_oc_temp_med_lingual_lh
tfsstabwdp_467	tfmri_sst_all_any_stop_vs_correct_go_beta_cort_destrieux_g_oc_temp_med_parahip_lh
tfsstabwdp_468	tfmri_sst_all_any_stop_vs_correct_go_beta_cort_destrieux_g_orbital_lh
tfsstabwdp_469	tfmri_sst_all_any_stop_vs_correct_go_beta_cort_destrieux_g_pariet_inf_angular_lh
tfsstabwdp_47	tfmri_sst_all_correct_go_vs_fixation_beta_cort_destrieux_s_circular_insula_ant_lh
tfsstabwdp_470	tfmri_sst_all_any_stop_vs_correct_go_beta_cort_destrieux_g_pariet_inf_supramar_lh
tfsstabwdp_471	tfmri_sst_all_any_stop_vs_correct_go_beta_cort_destrieux_g_parietal_sup_lh
tfsstabwdp_472	tfmri_sst_all_any_stop_vs_correct_go_beta_cort_destrieux_g_postcentral_lh
tfsstabwdp_473	tfmri_sst_all_any_stop_vs_correct_go_beta_cort_destrieux_g_precentral_lh
tfsstabwdp_474	tfmri_sst_all_any_stop_vs_correct_go_beta_cort_destrieux_g_precuneus_lh
tfsstabwdp_475	tfmri_sst_all_any_stop_vs_correct_go_beta_cort_destrieux_g_rectus_lh
tfsstabwdp_476	tfmri_sst_all_any_stop_vs_correct_go_beta_cort_destrieux_g_subcallosal_lh
tfsstabwdp_477	tfmri_sst_all_any_stop_vs_correct_go_beta_cort_destrieux_g_temp_sup_g_t_transv_lh
tfsstabwdp_478	tfmri_sst_all_any_stop_vs_correct_go_beta_cort_destrieux_g_temp_sup_lateral_lh
tfsstabwdp_479	tfmri_sst_all_any_stop_vs_correct_go_beta_cort_destrieux_g_temp_sup_plan_polar_lh
tfsstabwdp_48	tfmri_sst_all_correct_go_vs_fixation_beta_cort_destrieux_s_circular_insula_inf_lh
tfsstabwdp_480	tfmri_sst_all_any_stop_vs_correct_go_beta_cort_destrieux_g_temp_sup_plan_tempo_lh
tfsstabwdp_481	tfmri_sst_all_any_stop_vs_correct_go_beta_cort_destrieux_g_temporal_inf_lh
tfsstabwdp_482	tfmri_sst_all_any_stop_vs_correct_go_beta_cort_destrieux_g_temporal_middle_lh
tfsstabwdp_483	tfmri_sst_all_any_stop_vs_correct_go_beta_cort_destrieux_lat_fis_ant_horizont_lh
tfsstabwdp_484	tfmri_sst_all_any_stop_vs_correct_go_beta_cort_destrieux_lat_fis_ant_vertical_lh
tfsstabwdp_485	tfmri_sst_all_any_stop_vs_correct_go_beta_cort_destrieux_lat_fis_post_lh
tfsstabwdp_486	tfmri_sst_all_any_stop_vs_correct_go_beta_cort_destrieux_pole_occipital_lh
tfsstabwdp_487	tfmri_sst_all_any_stop_vs_correct_go_beta_cort_destrieux_pole_temporal_lh
tfsstabwdp_488	tfmri_sst_all_any_stop_vs_correct_go_beta_cort_destrieux_s_calcarine_lh
tfsstabwdp_489	tfmri_sst_all_any_stop_vs_correct_go_beta_cort_destrieux_s_central_lh
tfsstabwdp_49	tfmri_sst_all_correct_go_vs_fixation_beta_cort_destrieux_s_circular_insula_sup_lh
tfsstabwdp_490	tfmri_sst_all_any_stop_vs_correct_go_beta_cort_destrieux_s_cingul_marginalis_lh
tfsstabwdp_491	tfmri_sst_all_any_stop_vs_correct_go_beta_cort_destrieux_s_circular_insula_ant_lh
tfsstabwdp_492	tfmri_sst_all_any_stop_vs_correct_go_beta_cort_destrieux_s_circular_insula_inf_lh
tfsstabwdp_493	tfmri_sst_all_any_stop_vs_correct_go_beta_cort_destrieux_s_circular_insula_sup_lh
tfsstabwdp_494	tfmri_sst_all_any_stop_vs_correct_go_beta_cort_destrieux_s_collat_transv_ant_lh
tfsstabwdp_495	tfmri_sst_all_any_stop_vs_correct_go_beta_cort_destrieux_s_collat_transv_post_lh
tfsstabwdp_496	tfmri_sst_all_any_stop_vs_correct_go_beta_cort_destrieux_s_front_inf_lh
tfsstabwdp_497	tfmri_sst_all_any_stop_vs_correct_go_beta_cort_destrieux_s_front_middle_lh
tfsstabwdp_498	tfmri_sst_all_any_stop_vs_correct_go_beta_cort_destrieux_s_front_sup_lh
tfsstabwdp_499	tfmri_sst_all_any_stop_vs_correct_go_beta_cort_destrieux_s_interm_prim_jensen_lh
tfsstabwdp_5	tfmri_sst_all_correct_go_vs_fixation_beta_cort_destrieux_g_and_s_transv_frontopol_lh
tfsstabwdp_50	tfmri_sst_all_correct_go_vs_fixation_beta_cort_destrieux_s_collat_transv_ant_lh
tfsstabwdp_500	tfmri_sst_all_any_stop_vs_correct_go_beta_cort_destrieux_s_intrapariet_and_p_trans_lh
tfsstabwdp_501	tfmri_sst_all_any_stop_vs_correct_go_beta_cort_destrieux_s_oc_middle_and_lunatus_lh
tfsstabwdp_502	tfmri_sst_all_any_stop_vs_correct_go_beta_cort_destrieux_s_oc_sup_and_transversal_lh
tfsstabwdp_503	tfmri_sst_all_any_stop_vs_correct_go_beta_cort_destrieux_s_occipital_ant_lh
tfsstabwdp_504	tfmri_sst_all_any_stop_vs_correct_go_beta_cort_destrieux_s_oc_temp_lat_lh
tfsstabwdp_505	tfmri_sst_all_any_stop_vs_correct_go_beta_cort_destrieux_s_oc_temp_med_and_lingual_lh
tfsstabwdp_506	tfmri_sst_all_any_stop_vs_correct_go_beta_cort_destrieux_s_orbital_lateral_lh
tfsstabwdp_507	tfmri_sst_all_any_stop_vs_correct_go_beta_cort_destrieux_s_orbital_med_olfact_lh
tfsstabwdp_508	tfmri_sst_all_any_stop_vs_correct_go_beta_cort_destrieux_s_orbital_h_shaped_lh
tfsstabwdp_509	tfmri_sst_all_any_stop_vs_correct_go_beta_cort_destrieux_s_parieto_occipital_lh
tfsstabwdp_51	tfmri_sst_all_correct_go_vs_fixation_beta_cort_destrieux_s_collat_transv_post_lh
tfsstabwdp_510	tfmri_sst_all_any_stop_vs_correct_go_beta_cort_destrieux_s_pericallosal_lh
tfsstabwdp_511	tfmri_sst_all_any_stop_vs_correct_go_beta_cort_destrieux_s_postcentral_lh
tfsstabwdp_512	tfmri_sst_all_any_stop_vs_correct_go_beta_cort_destrieux_s_precentral_inf_part_lh
tfsstabwdp_513	tfmri_sst_all_any_stop_vs_correct_go_beta_cort_destrieux_s_precentral_sup_part_lh
tfsstabwdp_514	tfmri_sst_all_any_stop_vs_correct_go_beta_cort_destrieux_s_suborbital_lh
tfsstabwdp_515	tfmri_sst_all_any_stop_vs_correct_go_beta_cort_destrieux_s_subparietal_lh
tfsstabwdp_516	tfmri_sst_all_any_stop_vs_correct_go_beta_cort_destrieux_s_temporal_inf_lh
tfsstabwdp_517	tfmri_sst_all_any_stop_vs_correct_go_beta_cort_destrieux_s_temporal_sup_lh
tfsstabwdp_518	tfmri_sst_all_any_stop_vs_correct_go_beta_cort_destrieux_s_temporal_transverse_lh
tfsstabwdp_519	tfmri_sst_all_any_stop_vs_correct_go_beta_cort_destrieux_g_and_s_frontomargin_rh
tfsstabwdp_52	tfmri_sst_all_correct_go_vs_fixation_beta_cort_destrieux_s_front_inf_lh
tfsstabwdp_520	tfmri_sst_all_any_stop_vs_correct_go_beta_cort_destrieux_g_and_s_occipital_inf_rh
tfsstabwdp_521	tfmri_sst_all_any_stop_vs_correct_go_beta_cort_destrieux_g_and_s_paracentral_rh
tfsstabwdp_522	tfmri_sst_all_any_stop_vs_correct_go_beta_cort_destrieux_g_and_s_subcentral_rh
tfsstabwdp_523	tfmri_sst_all_any_stop_vs_correct_go_beta_cort_destrieux_g_and_s_transv_frontopol_rh
tfsstabwdp_524	tfmri_sst_all_any_stop_vs_correct_go_beta_cort_destrieux_g_and_s_cingul_ant_rh
tfsstabwdp_525	tfmri_sst_all_any_stop_vs_correct_go_beta_cort_destrieux_g_and_s_cingul_mid_ant_rh
tfsstabwdp_526	tfmri_sst_all_any_stop_vs_correct_go_beta_cort_destrieux_g_and_s_cingul_mid_post_rh
tfsstabwdp_527	tfmri_sst_all_any_stop_vs_correct_go_beta_cort_destrieux_g_cingul_post_dorsal_rh
tfsstabwdp_528	tfmri_sst_all_any_stop_vs_correct_go_beta_cort_destrieux_g_cingul_post_ventral_rh
tfsstabwdp_529	tfmri_sst_all_any_stop_vs_correct_go_beta_cort_destrieux_g_cuneus_rh
tfsstabwdp_53	tfmri_sst_all_correct_go_vs_fixation_beta_cort_destrieux_s_front_middle_lh
tfsstabwdp_530	tfmri_sst_all_any_stop_vs_correct_go_beta_cort_destrieux_g_front_inf_opercular_rh
tfsstabwdp_531	tfmri_sst_all_any_stop_vs_correct_go_beta_cort_destrieux_g_front_inf_orbital_rh
tfsstabwdp_532	tfmri_sst_all_any_stop_vs_correct_go_beta_cort_destrieux_g_front_inf_triangul_rh
tfsstabwdp_533	tfmri_sst_all_any_stop_vs_correct_go_beta_cort_destrieux_g_front_middle_rh
tfsstabwdp_534	tfmri_sst_all_any_stop_vs_correct_go_beta_cort_destrieux_g_front_sup_rh
tfsstabwdp_535	tfmri_sst_all_any_stop_vs_correct_go_beta_cort_destrieux_g_ins_lg_and_s_cent_ins_rh
tfsstabwdp_536	tfmri_sst_all_any_stop_vs_correct_go_beta_cort_destrieux_g_insular_short_rh
tfsstabwdp_537	tfmri_sst_all_any_stop_vs_correct_go_beta_cort_destrieux_g_occipital_middle_rh
tfsstabwdp_538	tfmri_sst_all_any_stop_vs_correct_go_beta_cort_destrieux_g_occipital_sup_rh
tfsstabwdp_539	tfmri_sst_all_any_stop_vs_correct_go_beta_cort_destrieux_g_oc_temp_lat_fusifor_rh
tfsstabwdp_54	tfmri_sst_all_correct_go_vs_fixation_beta_cort_destrieux_s_front_sup_lh
tfsstabwdp_540	tfmri_sst_all_any_stop_vs_correct_go_beta_cort_destrieux_g_oc_temp_med_lingual_rh
tfsstabwdp_541	tfmri_sst_all_any_stop_vs_correct_go_beta_cort_destrieux_g_oc_temp_med_parahip_rh
tfsstabwdp_542	tfmri_sst_all_any_stop_vs_correct_go_beta_cort_destrieux_g_orbital_rh
tfsstabwdp_543	tfmri_sst_all_any_stop_vs_correct_go_beta_cort_destrieux_g_pariet_inf_angular_rh
tfsstabwdp_544	tfmri_sst_all_any_stop_vs_correct_go_beta_cort_destrieux_g_pariet_inf_supramar_rh
tfsstabwdp_545	tfmri_sst_all_any_stop_vs_correct_go_beta_cort_destrieux_g_parietal_sup_rh
tfsstabwdp_546	tfmri_sst_all_any_stop_vs_correct_go_beta_cort_destrieux_g_postcentral_rh
tfsstabwdp_547	tfmri_sst_all_any_stop_vs_correct_go_beta_cort_destrieux_g_precentral_rh
tfsstabwdp_548	tfmri_sst_all_any_stop_vs_correct_go_beta_cort_destrieux_g_precuneus_rh
tfsstabwdp_549	tfmri_sst_all_any_stop_vs_correct_go_beta_cort_destrieux_g_rectus_rh
tfsstabwdp_55	tfmri_sst_all_correct_go_vs_fixation_beta_cort_destrieux_s_interm_prim_jensen_lh
tfsstabwdp_550	tfmri_sst_all_any_stop_vs_correct_go_beta_cort_destrieux_g_subcallosal_rh
tfsstabwdp_551	tfmri_sst_all_any_stop_vs_correct_go_beta_cort_destrieux_g_temp_sup_g_t_transv_rh
tfsstabwdp_552	tfmri_sst_all_any_stop_vs_correct_go_beta_cort_destrieux_g_temp_sup_lateral_rh
tfsstabwdp_553	tfmri_sst_all_any_stop_vs_correct_go_beta_cort_destrieux_g_temp_sup_plan_polar_rh
tfsstabwdp_554	tfmri_sst_all_any_stop_vs_correct_go_beta_cort_destrieux_g_temp_sup_plan_tempo_rh
tfsstabwdp_555	tfmri_sst_all_any_stop_vs_correct_go_beta_cort_destrieux_g_temporal_inf_rh
tfsstabwdp_556	tfmri_sst_all_any_stop_vs_correct_go_beta_cort_destrieux_g_temporal_middle_rh
tfsstabwdp_557	tfmri_sst_all_any_stop_vs_correct_go_beta_cort_destrieux_lat_fis_ant_horizont_rh
tfsstabwdp_558	tfmri_sst_all_any_stop_vs_correct_go_beta_cort_destrieux_lat_fis_ant_vertical_rh
tfsstabwdp_559	tfmri_sst_all_any_stop_vs_correct_go_beta_cort_destrieux_lat_fis_post_rh
tfsstabwdp_56	tfmri_sst_all_correct_go_vs_fixation_beta_cort_destrieux_s_intrapariet_and_p_trans_lh
tfsstabwdp_560	tfmri_sst_all_any_stop_vs_correct_go_beta_cort_destrieux_pole_occipital_rh
tfsstabwdp_561	tfmri_sst_all_any_stop_vs_correct_go_beta_cort_destrieux_pole_temporal_rh
tfsstabwdp_562	tfmri_sst_all_any_stop_vs_correct_go_beta_cort_destrieux_s_calcarine_rh
tfsstabwdp_563	tfmri_sst_all_any_stop_vs_correct_go_beta_cort_destrieux_s_central_rh
tfsstabwdp_564	tfmri_sst_all_any_stop_vs_correct_go_beta_cort_destrieux_s_cingul_marginalis_rh
tfsstabwdp_565	tfmri_sst_all_any_stop_vs_correct_go_beta_cort_destrieux_s_circular_insula_ant_rh
tfsstabwdp_566	tfmri_sst_all_any_stop_vs_correct_go_beta_cort_destrieux_s_circular_insula_inf_rh
tfsstabwdp_567	tfmri_sst_all_any_stop_vs_correct_go_beta_cort_destrieux_s_circular_insula_sup_rh
tfsstabwdp_568	tfmri_sst_all_any_stop_vs_correct_go_beta_cort_destrieux_s_collat_transv_ant_rh
tfsstabwdp_569	tfmri_sst_all_any_stop_vs_correct_go_beta_cort_destrieux_s_collat_transv_post_rh
tfsstabwdp_57	tfmri_sst_all_correct_go_vs_fixation_beta_cort_destrieux_s_oc_middle_and_lunatus_lh
tfsstabwdp_570	tfmri_sst_all_any_stop_vs_correct_go_beta_cort_destrieux_s_front_inf_rh
tfsstabwdp_571	tfmri_sst_all_any_stop_vs_correct_go_beta_cort_destrieux_s_front_middle_rh
tfsstabwdp_572	tfmri_sst_all_any_stop_vs_correct_go_beta_cort_destrieux_s_front_sup_rh
tfsstabwdp_573	tfmri_sst_all_any_stop_vs_correct_go_beta_cort_destrieux_s_interm_prim_jensen_rh
tfsstabwdp_574	tfmri_sst_all_any_stop_vs_correct_go_beta_cort_destrieux_s_intrapariet_and_p_trans_rh
tfsstabwdp_575	tfmri_sst_all_any_stop_vs_correct_go_beta_cort_destrieux_s_oc_middle_and_lunatus_rh
tfsstabwdp_576	tfmri_sst_all_any_stop_vs_correct_go_beta_cort_destrieux_s_oc_sup_and_transversal_rh
tfsstabwdp_577	tfmri_sst_all_any_stop_vs_correct_go_beta_cort_destrieux_s_occipital_ant_rh
tfsstabwdp_578	tfmri_sst_all_any_stop_vs_correct_go_beta_cort_destrieux_s_oc_temp_lat_rh
tfsstabwdp_579	tfmri_sst_all_any_stop_vs_correct_go_beta_cort_destrieux_s_oc_temp_med_and_lingual_rh
tfsstabwdp_58	tfmri_sst_all_correct_go_vs_fixation_beta_cort_destrieux_s_oc_sup_and_transversal_lh
tfsstabwdp_580	tfmri_sst_all_any_stop_vs_correct_go_beta_cort_destrieux_s_orbital_lateral_rh
tfsstabwdp_581	tfmri_sst_all_any_stop_vs_correct_go_beta_cort_destrieux_s_orbital_med_olfact_rh
tfsstabwdp_582	tfmri_sst_all_any_stop_vs_correct_go_beta_cort_destrieux_s_orbital_h_shaped_rh
tfsstabwdp_583	tfmri_sst_all_any_stop_vs_correct_go_beta_cort_destrieux_s_parieto_occipital_rh
tfsstabwdp_584	tfmri_sst_all_any_stop_vs_correct_go_beta_cort_destrieux_s_pericallosal_rh
tfsstabwdp_585	tfmri_sst_all_any_stop_vs_correct_go_beta_cort_destrieux_s_postcentral_rh
tfsstabwdp_586	tfmri_sst_all_any_stop_vs_correct_go_beta_cort_destrieux_s_precentral_inf_part_rh
tfsstabwdp_587	tfmri_sst_all_any_stop_vs_correct_go_beta_cort_destrieux_s_precentral_sup_part_rh
tfsstabwdp_588	tfmri_sst_all_any_stop_vs_correct_go_beta_cort_destrieux_s_suborbital_rh
tfsstabwdp_589	tfmri_sst_all_any_stop_vs_correct_go_beta_cort_destrieux_s_subparietal_rh
tfsstabwdp_59	tfmri_sst_all_correct_go_vs_fixation_beta_cort_destrieux_s_occipital_ant_lh
tfsstabwdp_590	tfmri_sst_all_any_stop_vs_correct_go_beta_cort_destrieux_s_temporal_inf_rh
tfsstabwdp_591	tfmri_sst_all_any_stop_vs_correct_go_beta_cort_destrieux_s_temporal_sup_rh
tfsstabwdp_592	tfmri_sst_all_any_stop_vs_correct_go_beta_cort_destrieux_s_temporal_transverse_rh
tfsstabwdp_593	tfmri_sst_all_correct_stop_vs_incorrect_stop_beta_cort_destrieux_g_and_s_frontomargin_lh
tfsstabwdp_594	tfmri_sst_all_correct_stop_vs_incorrect_stop_beta_cort_destrieux_g_and_s_occipital_inf_lh
tfsstabwdp_595	tfmri_sst_all_correct_stop_vs_incorrect_stop_beta_cort_destrieux_g_and_s_paracentral_lh
tfsstabwdp_596	tfmri_sst_all_correct_stop_vs_incorrect_stop_beta_cort_destrieux_g_and_s_subcentral_lh
tfsstabwdp_597	tfmri_sst_all_correct_stop_vs_incorrect_stop_beta_cort_destrieux_g_and_s_transv_frontopol_lh
tfsstabwdp_598	tfmri_sst_all_correct_stop_vs_incorrect_stop_beta_cort_destrieux_g_and_s_cingul_ant_lh
tfsstabwdp_599	tfmri_sst_all_correct_stop_vs_incorrect_stop_beta_cort_destrieux_g_and_s_cingul_mid_ant_lh
tfsstabwdp_6	tfmri_sst_all_correct_go_vs_fixation_beta_cort_destrieux_g_and_s_cingul_ant_lh
tfsstabwdp_60	tfmri_sst_all_correct_go_vs_fixation_beta_cort_destrieux_s_oc_temp_lat_lh
tfsstabwdp_600	tfmri_sst_all_correct_stop_vs_incorrect_stop_beta_cort_destrieux_g_and_s_cingul_mid_post_lh
tfsstabwdp_601	tfmri_sst_all_correct_stop_vs_incorrect_stop_beta_cort_destrieux_g_cingul_post_dorsal_lh
tfsstabwdp_602	tfmri_sst_all_correct_stop_vs_incorrect_stop_beta_cort_destrieux_g_cingul_post_ventral_lh
tfsstabwdp_603	tfmri_sst_all_correct_stop_vs_incorrect_stop_beta_cort_destrieux_g_cuneus_lh
tfsstabwdp_604	tfmri_sst_all_correct_stop_vs_incorrect_stop_beta_cort_destrieux_g_front_inf_opercular_lh
tfsstabwdp_605	tfmri_sst_all_correct_stop_vs_incorrect_stop_beta_cort_destrieux_g_front_inf_orbital_lh
tfsstabwdp_606	tfmri_sst_all_correct_stop_vs_incorrect_stop_beta_cort_destrieux_g_front_inf_triangul_lh
tfsstabwdp_607	tfmri_sst_all_correct_stop_vs_incorrect_stop_beta_cort_destrieux_g_front_middle_lh
tfsstabwdp_608	tfmri_sst_all_correct_stop_vs_incorrect_stop_beta_cort_destrieux_g_front_sup_lh
tfsstabwdp_609	tfmri_sst_all_correct_stop_vs_incorrect_stop_beta_cort_destrieux_g_ins_lg_and_s_cent_ins_lh
tfsstabwdp_61	tfmri_sst_all_correct_go_vs_fixation_beta_cort_destrieux_s_oc_temp_med_and_lingual_lh
tfsstabwdp_610	tfmri_sst_all_correct_stop_vs_incorrect_stop_beta_cort_destrieux_g_insular_short_lh
tfsstabwdp_611	tfmri_sst_all_correct_stop_vs_incorrect_stop_beta_cort_destrieux_g_occipital_middle_lh
tfsstabwdp_612	tfmri_sst_all_correct_stop_vs_incorrect_stop_beta_cort_destrieux_g_occipital_sup_lh
tfsstabwdp_613	tfmri_sst_all_correct_stop_vs_incorrect_stop_beta_cort_destrieux_g_oc_temp_lat_fusifor_lh
tfsstabwdp_614	tfmri_sst_all_correct_stop_vs_incorrect_stop_beta_cort_destrieux_g_oc_temp_med_lingual_lh
tfsstabwdp_615	tfmri_sst_all_correct_stop_vs_incorrect_stop_beta_cort_destrieux_g_oc_temp_med_parahip_lh
tfsstabwdp_616	tfmri_sst_all_correct_stop_vs_incorrect_stop_beta_cort_destrieux_g_orbital_lh
tfsstabwdp_617	tfmri_sst_all_correct_stop_vs_incorrect_stop_beta_cort_destrieux_g_pariet_inf_angular_lh
tfsstabwdp_618	tfmri_sst_all_correct_stop_vs_incorrect_stop_beta_cort_destrieux_g_pariet_inf_supramar_lh
tfsstabwdp_619	tfmri_sst_all_correct_stop_vs_incorrect_stop_beta_cort_destrieux_g_parietal_sup_lh
tfsstabwdp_62	tfmri_sst_all_correct_go_vs_fixation_beta_cort_destrieux_s_orbital_lateral_lh
tfsstabwdp_620	tfmri_sst_all_correct_stop_vs_incorrect_stop_beta_cort_destrieux_g_postcentral_lh
tfsstabwdp_621	tfmri_sst_all_correct_stop_vs_incorrect_stop_beta_cort_destrieux_g_precentral_lh
tfsstabwdp_622	tfmri_sst_all_correct_stop_vs_incorrect_stop_beta_cort_destrieux_g_precuneus_lh
tfsstabwdp_623	tfmri_sst_all_correct_stop_vs_incorrect_stop_beta_cort_destrieux_g_rectus_lh
tfsstabwdp_624	tfmri_sst_all_correct_stop_vs_incorrect_stop_beta_cort_destrieux_g_subcallosal_lh
tfsstabwdp_625	tfmri_sst_all_correct_stop_vs_incorrect_stop_beta_cort_destrieux_g_temp_sup_g_t_transv_lh
tfsstabwdp_626	tfmri_sst_all_correct_stop_vs_incorrect_stop_beta_cort_destrieux_g_temp_sup_lateral_lh
tfsstabwdp_627	tfmri_sst_all_correct_stop_vs_incorrect_stop_beta_cort_destrieux_g_temp_sup_plan_polar_lh
tfsstabwdp_628	tfmri_sst_all_correct_stop_vs_incorrect_stop_beta_cort_destrieux_g_temp_sup_plan_tempo_lh
tfsstabwdp_629	tfmri_sst_all_correct_stop_vs_incorrect_stop_beta_cort_destrieux_g_temporal_inf_lh
tfsstabwdp_63	tfmri_sst_all_correct_go_vs_fixation_beta_cort_destrieux_s_orbital_med_olfact_lh
tfsstabwdp_630	tfmri_sst_all_correct_stop_vs_incorrect_stop_beta_cort_destrieux_g_temporal_middle_lh
tfsstabwdp_631	tfmri_sst_all_correct_stop_vs_incorrect_stop_beta_cort_destrieux_lat_fis_ant_horizont_lh
tfsstabwdp_632	tfmri_sst_all_correct_stop_vs_incorrect_stop_beta_cort_destrieux_lat_fis_ant_vertical_lh
tfsstabwdp_633	tfmri_sst_all_correct_stop_vs_incorrect_stop_beta_cort_destrieux_lat_fis_post_lh
tfsstabwdp_634	tfmri_sst_all_correct_stop_vs_incorrect_stop_beta_cort_destrieux_pole_occipital_lh
tfsstabwdp_635	tfmri_sst_all_correct_stop_vs_incorrect_stop_beta_cort_destrieux_pole_temporal_lh
tfsstabwdp_636	tfmri_sst_all_correct_stop_vs_incorrect_stop_beta_cort_destrieux_s_calcarine_lh
tfsstabwdp_637	tfmri_sst_all_correct_stop_vs_incorrect_stop_beta_cort_destrieux_s_central_lh
tfsstabwdp_638	tfmri_sst_all_correct_stop_vs_incorrect_stop_beta_cort_destrieux_s_cingul_marginalis_lh
tfsstabwdp_639	tfmri_sst_all_correct_stop_vs_incorrect_stop_beta_cort_destrieux_s_circular_insula_ant_lh
tfsstabwdp_64	tfmri_sst_all_correct_go_vs_fixation_beta_cort_destrieux_s_orbital_h_shaped_lh
tfsstabwdp_640	tfmri_sst_all_correct_stop_vs_incorrect_stop_beta_cort_destrieux_s_circular_insula_inf_lh
tfsstabwdp_641	tfmri_sst_all_correct_stop_vs_incorrect_stop_beta_cort_destrieux_s_circular_insula_sup_lh
tfsstabwdp_642	tfmri_sst_all_correct_stop_vs_incorrect_stop_beta_cort_destrieux_s_collat_transv_ant_lh
tfsstabwdp_643	tfmri_sst_all_correct_stop_vs_incorrect_stop_beta_cort_destrieux_s_collat_transv_post_lh
tfsstabwdp_644	tfmri_sst_all_correct_stop_vs_incorrect_stop_beta_cort_destrieux_s_front_inf_lh
tfsstabwdp_645	tfmri_sst_all_correct_stop_vs_incorrect_stop_beta_cort_destrieux_s_front_middle_lh
tfsstabwdp_646	tfmri_sst_all_correct_stop_vs_incorrect_stop_beta_cort_destrieux_s_front_sup_lh
tfsstabwdp_647	tfmri_sst_all_correct_stop_vs_incorrect_stop_beta_cort_destrieux_s_interm_prim_jensen_lh
tfsstabwdp_648	tfmri_sst_all_correct_stop_vs_incorrect_stop_beta_cort_destrieux_s_intrapariet_and_p_trans_lh
tfsstabwdp_649	tfmri_sst_all_correct_stop_vs_incorrect_stop_beta_cort_destrieux_s_oc_middle_and_lunatus_lh
tfsstabwdp_65	tfmri_sst_all_correct_go_vs_fixation_beta_cort_destrieux_s_parieto_occipital_lh
tfsstabwdp_650	tfmri_sst_all_correct_stop_vs_incorrect_stop_beta_cort_destrieux_s_oc_sup_and_transversal_lh
tfsstabwdp_651	tfmri_sst_all_correct_stop_vs_incorrect_stop_beta_cort_destrieux_s_occipital_ant_lh
tfsstabwdp_652	tfmri_sst_all_correct_stop_vs_incorrect_stop_beta_cort_destrieux_s_oc_temp_lat_lh
tfsstabwdp_653	tfmri_sst_all_correct_stop_vs_incorrect_stop_beta_cort_destrieux_s_oc_temp_med_and_lingual_lh
tfsstabwdp_654	tfmri_sst_all_correct_stop_vs_incorrect_stop_beta_cort_destrieux_s_orbital_lateral_lh
tfsstabwdp_655	tfmri_sst_all_correct_stop_vs_incorrect_stop_beta_cort_destrieux_s_orbital_med_olfact_lh
tfsstabwdp_656	tfmri_sst_all_correct_stop_vs_incorrect_stop_beta_cort_destrieux_s_orbital_h_shaped_lh
tfsstabwdp_657	tfmri_sst_all_correct_stop_vs_incorrect_stop_beta_cort_destrieux_s_parieto_occipital_lh
tfsstabwdp_658	tfmri_sst_all_correct_stop_vs_incorrect_stop_beta_cort_destrieux_s_pericallosal_lh
tfsstabwdp_659	tfmri_sst_all_correct_stop_vs_incorrect_stop_beta_cort_destrieux_s_postcentral_lh
tfsstabwdp_66	tfmri_sst_all_correct_go_vs_fixation_beta_cort_destrieux_s_pericallosal_lh
tfsstabwdp_660	tfmri_sst_all_correct_stop_vs_incorrect_stop_beta_cort_destrieux_s_precentral_inf_part_lh
tfsstabwdp_661	tfmri_sst_all_correct_stop_vs_incorrect_stop_beta_cort_destrieux_s_precentral_sup_part_lh
tfsstabwdp_662	tfmri_sst_all_correct_stop_vs_incorrect_stop_beta_cort_destrieux_s_suborbital_lh
tfsstabwdp_663	tfmri_sst_all_correct_stop_vs_incorrect_stop_beta_cort_destrieux_s_subparietal_lh
tfsstabwdp_664	tfmri_sst_all_correct_stop_vs_incorrect_stop_beta_cort_destrieux_s_temporal_inf_lh
tfsstabwdp_665	tfmri_sst_all_correct_stop_vs_incorrect_stop_beta_cort_destrieux_s_temporal_sup_lh
tfsstabwdp_666	tfmri_sst_all_correct_stop_vs_incorrect_stop_beta_cort_destrieux_s_temporal_transverse_lh
tfsstabwdp_667	tfmri_sst_all_correct_stop_vs_incorrect_stop_beta_cort_destrieux_g_and_s_frontomargin_rh
tfsstabwdp_668	tfmri_sst_all_correct_stop_vs_incorrect_stop_beta_cort_destrieux_g_and_s_occipital_inf_rh
tfsstabwdp_669	tfmri_sst_all_correct_stop_vs_incorrect_stop_beta_cort_destrieux_g_and_s_paracentral_rh
tfsstabwdp_67	tfmri_sst_all_correct_go_vs_fixation_beta_cort_destrieux_s_postcentral_lh
tfsstabwdp_670	tfmri_sst_all_correct_stop_vs_incorrect_stop_beta_cort_destrieux_g_and_s_subcentral_rh
tfsstabwdp_671	tfmri_sst_all_correct_stop_vs_incorrect_stop_beta_cort_destrieux_g_and_s_transv_frontopol_rh
tfsstabwdp_672	tfmri_sst_all_correct_stop_vs_incorrect_stop_beta_cort_destrieux_g_and_s_cingul_ant_rh
tfsstabwdp_673	tfmri_sst_all_correct_stop_vs_incorrect_stop_beta_cort_destrieux_g_and_s_cingul_mid_ant_rh
tfsstabwdp_674	tfmri_sst_all_correct_stop_vs_incorrect_stop_beta_cort_destrieux_g_and_s_cingul_mid_post_rh
tfsstabwdp_675	tfmri_sst_all_correct_stop_vs_incorrect_stop_beta_cort_destrieux_g_cingul_post_dorsal_rh
tfsstabwdp_676	tfmri_sst_all_correct_stop_vs_incorrect_stop_beta_cort_destrieux_g_cingul_post_ventral_rh
tfsstabwdp_677	tfmri_sst_all_correct_stop_vs_incorrect_stop_beta_cort_destrieux_g_cuneus_rh
tfsstabwdp_678	tfmri_sst_all_correct_stop_vs_incorrect_stop_beta_cort_destrieux_g_front_inf_opercular_rh
tfsstabwdp_679	tfmri_sst_all_correct_stop_vs_incorrect_stop_beta_cort_destrieux_g_front_inf_orbital_rh
tfsstabwdp_68	tfmri_sst_all_correct_go_vs_fixation_beta_cort_destrieux_s_precentral_inf_part_lh
tfsstabwdp_680	tfmri_sst_all_correct_stop_vs_incorrect_stop_beta_cort_destrieux_g_front_inf_triangul_rh
tfsstabwdp_681	tfmri_sst_all_correct_stop_vs_incorrect_stop_beta_cort_destrieux_g_front_middle_rh
tfsstabwdp_682	tfmri_sst_all_correct_stop_vs_incorrect_stop_beta_cort_destrieux_g_front_sup_rh
tfsstabwdp_683	tfmri_sst_all_correct_stop_vs_incorrect_stop_beta_cort_destrieux_g_ins_lg_and_s_cent_ins_rh
tfsstabwdp_684	tfmri_sst_all_correct_stop_vs_incorrect_stop_beta_cort_destrieux_g_insular_short_rh
tfsstabwdp_685	tfmri_sst_all_correct_stop_vs_incorrect_stop_beta_cort_destrieux_g_occipital_middle_rh
tfsstabwdp_686	tfmri_sst_all_correct_stop_vs_incorrect_stop_beta_cort_destrieux_g_occipital_sup_rh
tfsstabwdp_687	tfmri_sst_all_correct_stop_vs_incorrect_stop_beta_cort_destrieux_g_oc_temp_lat_fusifor_rh
tfsstabwdp_688	tfmri_sst_all_correct_stop_vs_incorrect_stop_beta_cort_destrieux_g_oc_temp_med_lingual_rh
tfsstabwdp_689	tfmri_sst_all_correct_stop_vs_incorrect_stop_beta_cort_destrieux_g_oc_temp_med_parahip_rh
tfsstabwdp_69	tfmri_sst_all_correct_go_vs_fixation_beta_cort_destrieux_s_precentral_sup_part_lh
tfsstabwdp_690	tfmri_sst_all_correct_stop_vs_incorrect_stop_beta_cort_destrieux_g_orbital_rh
tfsstabwdp_691	tfmri_sst_all_correct_stop_vs_incorrect_stop_beta_cort_destrieux_g_pariet_inf_angular_rh
tfsstabwdp_692	tfmri_sst_all_correct_stop_vs_incorrect_stop_beta_cort_destrieux_g_pariet_inf_supramar_rh
tfsstabwdp_693	tfmri_sst_all_correct_stop_vs_incorrect_stop_beta_cort_destrieux_g_parietal_sup_rh
tfsstabwdp_694	tfmri_sst_all_correct_stop_vs_incorrect_stop_beta_cort_destrieux_g_postcentral_rh
tfsstabwdp_695	tfmri_sst_all_correct_stop_vs_incorrect_stop_beta_cort_destrieux_g_precentral_rh
tfsstabwdp_696	tfmri_sst_all_correct_stop_vs_incorrect_stop_beta_cort_destrieux_g_precuneus_rh
tfsstabwdp_697	tfmri_sst_all_correct_stop_vs_incorrect_stop_beta_cort_destrieux_g_rectus_rh
tfsstabwdp_698	tfmri_sst_all_correct_stop_vs_incorrect_stop_beta_cort_destrieux_g_subcallosal_rh
tfsstabwdp_699	tfmri_sst_all_correct_stop_vs_incorrect_stop_beta_cort_destrieux_g_temp_sup_g_t_transv_rh
tfsstabwdp_7	tfmri_sst_all_correct_go_vs_fixation_beta_cort_destrieux_g_and_s_cingul_mid_ant_lh
tfsstabwdp_70	tfmri_sst_all_correct_go_vs_fixation_beta_cort_destrieux_s_suborbital_lh
tfsstabwdp_700	tfmri_sst_all_correct_stop_vs_incorrect_stop_beta_cort_destrieux_g_temp_sup_lateral_rh
tfsstabwdp_701	tfmri_sst_all_correct_stop_vs_incorrect_stop_beta_cort_destrieux_g_temp_sup_plan_polar_rh
tfsstabwdp_702	tfmri_sst_all_correct_stop_vs_incorrect_stop_beta_cort_destrieux_g_temp_sup_plan_tempo_rh
tfsstabwdp_703	tfmri_sst_all_correct_stop_vs_incorrect_stop_beta_cort_destrieux_g_temporal_inf_rh
tfsstabwdp_704	tfmri_sst_all_correct_stop_vs_incorrect_stop_beta_cort_destrieux_g_temporal_middle_rh
tfsstabwdp_705	tfmri_sst_all_correct_stop_vs_incorrect_stop_beta_cort_destrieux_lat_fis_ant_horizont_rh
tfsstabwdp_706	tfmri_sst_all_correct_stop_vs_incorrect_stop_beta_cort_destrieux_lat_fis_ant_vertical_rh
tfsstabwdp_707	tfmri_sst_all_correct_stop_vs_incorrect_stop_beta_cort_destrieux_lat_fis_post_rh
tfsstabwdp_708	tfmri_sst_all_correct_stop_vs_incorrect_stop_beta_cort_destrieux_pole_occipital_rh
tfsstabwdp_709	tfmri_sst_all_correct_stop_vs_incorrect_stop_beta_cort_destrieux_pole_temporal_rh
tfsstabwdp_71	tfmri_sst_all_correct_go_vs_fixation_beta_cort_destrieux_s_subparietal_lh
tfsstabwdp_710	tfmri_sst_all_correct_stop_vs_incorrect_stop_beta_cort_destrieux_s_calcarine_rh
tfsstabwdp_711	tfmri_sst_all_correct_stop_vs_incorrect_stop_beta_cort_destrieux_s_central_rh
tfsstabwdp_712	tfmri_sst_all_correct_stop_vs_incorrect_stop_beta_cort_destrieux_s_cingul_marginalis_rh
tfsstabwdp_713	tfmri_sst_all_correct_stop_vs_incorrect_stop_beta_cort_destrieux_s_circular_insula_ant_rh
tfsstabwdp_714	tfmri_sst_all_correct_stop_vs_incorrect_stop_beta_cort_destrieux_s_circular_insula_inf_rh
tfsstabwdp_715	tfmri_sst_all_correct_stop_vs_incorrect_stop_beta_cort_destrieux_s_circular_insula_sup_rh
tfsstabwdp_716	tfmri_sst_all_correct_stop_vs_incorrect_stop_beta_cort_destrieux_s_collat_transv_ant_rh
tfsstabwdp_717	tfmri_sst_all_correct_stop_vs_incorrect_stop_beta_cort_destrieux_s_collat_transv_post_rh
tfsstabwdp_718	tfmri_sst_all_correct_stop_vs_incorrect_stop_beta_cort_destrieux_s_front_inf_rh
tfsstabwdp_719	tfmri_sst_all_correct_stop_vs_incorrect_stop_beta_cort_destrieux_s_front_middle_rh
tfsstabwdp_72	tfmri_sst_all_correct_go_vs_fixation_beta_cort_destrieux_s_temporal_inf_lh
tfsstabwdp_720	tfmri_sst_all_correct_stop_vs_incorrect_stop_beta_cort_destrieux_s_front_sup_rh
tfsstabwdp_721	tfmri_sst_all_correct_stop_vs_incorrect_stop_beta_cort_destrieux_s_interm_prim_jensen_rh
tfsstabwdp_722	tfmri_sst_all_correct_stop_vs_incorrect_stop_beta_cort_destrieux_s_intrapariet_and_p_trans_rh
tfsstabwdp_723	tfmri_sst_all_correct_stop_vs_incorrect_stop_beta_cort_destrieux_s_oc_middle_and_lunatus_rh
tfsstabwdp_724	tfmri_sst_all_correct_stop_vs_incorrect_stop_beta_cort_destrieux_s_oc_sup_and_transversal_rh
tfsstabwdp_725	tfmri_sst_all_correct_stop_vs_incorrect_stop_beta_cort_destrieux_s_occipital_ant_rh
tfsstabwdp_726	tfmri_sst_all_correct_stop_vs_incorrect_stop_beta_cort_destrieux_s_oc_temp_lat_rh
tfsstabwdp_727	tfmri_sst_all_correct_stop_vs_incorrect_stop_beta_cort_destrieux_s_oc_temp_med_and_lingual_rh
tfsstabwdp_728	tfmri_sst_all_correct_stop_vs_incorrect_stop_beta_cort_destrieux_s_orbital_lateral_rh
tfsstabwdp_729	tfmri_sst_all_correct_stop_vs_incorrect_stop_beta_cort_destrieux_s_orbital_med_olfact_rh
tfsstabwdp_73	tfmri_sst_all_correct_go_vs_fixation_beta_cort_destrieux_s_temporal_sup_lh
tfsstabwdp_730	tfmri_sst_all_correct_stop_vs_incorrect_stop_beta_cort_destrieux_s_orbital_h_shaped_rh
tfsstabwdp_731	tfmri_sst_all_correct_stop_vs_incorrect_stop_beta_cort_destrieux_s_parieto_occipital_rh
tfsstabwdp_732	tfmri_sst_all_correct_stop_vs_incorrect_stop_beta_cort_destrieux_s_pericallosal_rh
tfsstabwdp_733	tfmri_sst_all_correct_stop_vs_incorrect_stop_beta_cort_destrieux_s_postcentral_rh
tfsstabwdp_734	tfmri_sst_all_correct_stop_vs_incorrect_stop_beta_cort_destrieux_s_precentral_inf_part_rh
tfsstabwdp_735	tfmri_sst_all_correct_stop_vs_incorrect_stop_beta_cort_destrieux_s_precentral_sup_part_rh
tfsstabwdp_736	tfmri_sst_all_correct_stop_vs_incorrect_stop_beta_cort_destrieux_s_suborbital_rh
tfsstabwdp_737	tfmri_sst_all_correct_stop_vs_incorrect_stop_beta_cort_destrieux_s_subparietal_rh
tfsstabwdp_738	tfmri_sst_all_correct_stop_vs_incorrect_stop_beta_cort_destrieux_s_temporal_inf_rh
tfsstabwdp_739	tfmri_sst_all_correct_stop_vs_incorrect_stop_beta_cort_destrieux_s_temporal_sup_rh
tfsstabwdp_74	tfmri_sst_all_correct_go_vs_fixation_beta_cort_destrieux_s_temporal_transverse_lh
tfsstabwdp_740	tfmri_sst_all_correct_stop_vs_incorrect_stop_beta_cort_destrieux_s_temporal_transverse_rh
tfsstabwdp_741	tfmri_sst_all_incorrect_go_vs_correct_go_beta_cort_destrieux_g_and_s_frontomargin_lh
tfsstabwdp_742	tfmri_sst_all_incorrect_go_vs_correct_go_beta_cort_destrieux_g_and_s_occipital_inf_lh
tfsstabwdp_743	tfmri_sst_all_incorrect_go_vs_correct_go_beta_cort_destrieux_g_and_s_paracentral_lh
tfsstabwdp_744	tfmri_sst_all_incorrect_go_vs_correct_go_beta_cort_destrieux_g_and_s_subcentral_lh
tfsstabwdp_745	tfmri_sst_all_incorrect_go_vs_correct_go_beta_cort_destrieux_g_and_s_transv_frontopol_lh
tfsstabwdp_746	tfmri_sst_all_incorrect_go_vs_correct_go_beta_cort_destrieux_g_and_s_cingul_ant_lh
tfsstabwdp_747	tfmri_sst_all_incorrect_go_vs_correct_go_beta_cort_destrieux_g_and_s_cingul_mid_ant_lh
tfsstabwdp_748	tfmri_sst_all_incorrect_go_vs_correct_go_beta_cort_destrieux_g_and_s_cingul_mid_post_lh
tfsstabwdp_749	tfmri_sst_all_incorrect_go_vs_correct_go_beta_cort_destrieux_g_cingul_post_dorsal_lh
tfsstabwdp_75	tfmri_sst_all_correct_go_vs_fixation_beta_cort_destrieux_g_and_s_frontomargin_rh
tfsstabwdp_750	tfmri_sst_all_incorrect_go_vs_correct_go_beta_cort_destrieux_g_cingul_post_ventral_lh
tfsstabwdp_751	tfmri_sst_all_incorrect_go_vs_correct_go_beta_cort_destrieux_g_cuneus_lh
tfsstabwdp_752	tfmri_sst_all_incorrect_go_vs_correct_go_beta_cort_destrieux_g_front_inf_opercular_lh
tfsstabwdp_753	tfmri_sst_all_incorrect_go_vs_correct_go_beta_cort_destrieux_g_front_inf_orbital_lh
tfsstabwdp_754	tfmri_sst_all_incorrect_go_vs_correct_go_beta_cort_destrieux_g_front_inf_triangul_lh
tfsstabwdp_755	tfmri_sst_all_incorrect_go_vs_correct_go_beta_cort_destrieux_g_front_middle_lh
tfsstabwdp_756	tfmri_sst_all_incorrect_go_vs_correct_go_beta_cort_destrieux_g_front_sup_lh
tfsstabwdp_757	tfmri_sst_all_incorrect_go_vs_correct_go_beta_cort_destrieux_g_ins_lg_and_s_cent_ins_lh
tfsstabwdp_758	tfmri_sst_all_incorrect_go_vs_correct_go_beta_cort_destrieux_g_insular_short_lh
tfsstabwdp_759	tfmri_sst_all_incorrect_go_vs_correct_go_beta_cort_destrieux_g_occipital_middle_lh
tfsstabwdp_76	tfmri_sst_all_correct_go_vs_fixation_beta_cort_destrieux_g_and_s_occipital_inf_rh
tfsstabwdp_760	tfmri_sst_all_incorrect_go_vs_correct_go_beta_cort_destrieux_g_occipital_sup_lh
tfsstabwdp_761	tfmri_sst_all_incorrect_go_vs_correct_go_beta_cort_destrieux_g_oc_temp_lat_fusifor_lh
tfsstabwdp_762	tfmri_sst_all_incorrect_go_vs_correct_go_beta_cort_destrieux_g_oc_temp_med_lingual_lh
tfsstabwdp_763	tfmri_sst_all_incorrect_go_vs_correct_go_beta_cort_destrieux_g_oc_temp_med_parahip_lh
tfsstabwdp_764	tfmri_sst_all_incorrect_go_vs_correct_go_beta_cort_destrieux_g_orbital_lh
tfsstabwdp_765	tfmri_sst_all_incorrect_go_vs_correct_go_beta_cort_destrieux_g_pariet_inf_angular_lh
tfsstabwdp_766	tfmri_sst_all_incorrect_go_vs_correct_go_beta_cort_destrieux_g_pariet_inf_supramar_lh
tfsstabwdp_767	tfmri_sst_all_incorrect_go_vs_correct_go_beta_cort_destrieux_g_parietal_sup_lh
tfsstabwdp_768	tfmri_sst_all_incorrect_go_vs_correct_go_beta_cort_destrieux_g_postcentral_lh
tfsstabwdp_769	tfmri_sst_all_incorrect_go_vs_correct_go_beta_cort_destrieux_g_precentral_lh
tfsstabwdp_77	tfmri_sst_all_correct_go_vs_fixation_beta_cort_destrieux_g_and_s_paracentral_rh
tfsstabwdp_770	tfmri_sst_all_incorrect_go_vs_correct_go_beta_cort_destrieux_g_precuneus_lh
tfsstabwdp_771	tfmri_sst_all_incorrect_go_vs_correct_go_beta_cort_destrieux_g_rectus_lh
tfsstabwdp_772	tfmri_sst_all_incorrect_go_vs_correct_go_beta_cort_destrieux_g_subcallosal_lh
tfsstabwdp_773	tfmri_sst_all_incorrect_go_vs_correct_go_beta_cort_destrieux_g_temp_sup_g_t_transv_lh
tfsstabwdp_774	tfmri_sst_all_incorrect_go_vs_correct_go_beta_cort_destrieux_g_temp_sup_lateral_lh
tfsstabwdp_775	tfmri_sst_all_incorrect_go_vs_correct_go_beta_cort_destrieux_g_temp_sup_plan_polar_lh
tfsstabwdp_776	tfmri_sst_all_incorrect_go_vs_correct_go_beta_cort_destrieux_g_temp_sup_plan_tempo_lh
tfsstabwdp_777	tfmri_sst_all_incorrect_go_vs_correct_go_beta_cort_destrieux_g_temporal_inf_lh
tfsstabwdp_778	tfmri_sst_all_incorrect_go_vs_correct_go_beta_cort_destrieux_g_temporal_middle_lh
tfsstabwdp_779	tfmri_sst_all_incorrect_go_vs_correct_go_beta_cort_destrieux_lat_fis_ant_horizont_lh
tfsstabwdp_78	tfmri_sst_all_correct_go_vs_fixation_beta_cort_destrieux_g_and_s_subcentral_rh
tfsstabwdp_780	tfmri_sst_all_incorrect_go_vs_correct_go_beta_cort_destrieux_lat_fis_ant_vertical_lh
tfsstabwdp_781	tfmri_sst_all_incorrect_go_vs_correct_go_beta_cort_destrieux_lat_fis_post_lh
tfsstabwdp_782	tfmri_sst_all_incorrect_go_vs_correct_go_beta_cort_destrieux_pole_occipital_lh
tfsstabwdp_783	tfmri_sst_all_incorrect_go_vs_correct_go_beta_cort_destrieux_pole_temporal_lh
tfsstabwdp_784	tfmri_sst_all_incorrect_go_vs_correct_go_beta_cort_destrieux_s_calcarine_lh
tfsstabwdp_785	tfmri_sst_all_incorrect_go_vs_correct_go_beta_cort_destrieux_s_central_lh
tfsstabwdp_786	tfmri_sst_all_incorrect_go_vs_correct_go_beta_cort_destrieux_s_cingul_marginalis_lh
tfsstabwdp_787	tfmri_sst_all_incorrect_go_vs_correct_go_beta_cort_destrieux_s_circular_insula_ant_lh
tfsstabwdp_788	tfmri_sst_all_incorrect_go_vs_correct_go_beta_cort_destrieux_s_circular_insula_inf_lh
tfsstabwdp_789	tfmri_sst_all_incorrect_go_vs_correct_go_beta_cort_destrieux_s_circular_insula_sup_lh
tfsstabwdp_79	tfmri_sst_all_correct_go_vs_fixation_beta_cort_destrieux_g_and_s_transv_frontopol_rh
tfsstabwdp_790	tfmri_sst_all_incorrect_go_vs_correct_go_beta_cort_destrieux_s_collat_transv_ant_lh
tfsstabwdp_791	tfmri_sst_all_incorrect_go_vs_correct_go_beta_cort_destrieux_s_collat_transv_post_lh
tfsstabwdp_792	tfmri_sst_all_incorrect_go_vs_correct_go_beta_cort_destrieux_s_front_inf_lh
tfsstabwdp_793	tfmri_sst_all_incorrect_go_vs_correct_go_beta_cort_destrieux_s_front_middle_lh
tfsstabwdp_794	tfmri_sst_all_incorrect_go_vs_correct_go_beta_cort_destrieux_s_front_sup_lh
tfsstabwdp_795	tfmri_sst_all_incorrect_go_vs_correct_go_beta_cort_destrieux_s_interm_prim_jensen_lh
tfsstabwdp_796	tfmri_sst_all_incorrect_go_vs_correct_go_beta_cort_destrieux_s_intrapariet_and_p_trans_lh
tfsstabwdp_797	tfmri_sst_all_incorrect_go_vs_correct_go_beta_cort_destrieux_s_oc_middle_and_lunatus_lh
tfsstabwdp_798	tfmri_sst_all_incorrect_go_vs_correct_go_beta_cort_destrieux_s_oc_sup_and_transversal_lh
tfsstabwdp_799	tfmri_sst_all_incorrect_go_vs_correct_go_beta_cort_destrieux_s_occipital_ant_lh
tfsstabwdp_8	tfmri_sst_all_correct_go_vs_fixation_beta_cort_destrieux_g_and_s_cingul_mid_post_lh
tfsstabwdp_80	tfmri_sst_all_correct_go_vs_fixation_beta_cort_destrieux_g_and_s_cingul_ant_rh
tfsstabwdp_800	tfmri_sst_all_incorrect_go_vs_correct_go_beta_cort_destrieux_s_oc_temp_lat_lh
tfsstabwdp_801	tfmri_sst_all_incorrect_go_vs_correct_go_beta_cort_destrieux_s_oc_temp_med_and_lingual_lh
tfsstabwdp_802	tfmri_sst_all_incorrect_go_vs_correct_go_beta_cort_destrieux_s_orbital_lateral_lh
tfsstabwdp_803	tfmri_sst_all_incorrect_go_vs_correct_go_beta_cort_destrieux_s_orbital_med_olfact_lh
tfsstabwdp_804	tfmri_sst_all_incorrect_go_vs_correct_go_beta_cort_destrieux_s_orbital_h_shaped_lh
tfsstabwdp_805	tfmri_sst_all_incorrect_go_vs_correct_go_beta_cort_destrieux_s_parieto_occipital_lh
tfsstabwdp_806	tfmri_sst_all_incorrect_go_vs_correct_go_beta_cort_destrieux_s_pericallosal_lh
tfsstabwdp_807	tfmri_sst_all_incorrect_go_vs_correct_go_beta_cort_destrieux_s_postcentral_lh
tfsstabwdp_808	tfmri_sst_all_incorrect_go_vs_correct_go_beta_cort_destrieux_s_precentral_inf_part_lh
tfsstabwdp_809	tfmri_sst_all_incorrect_go_vs_correct_go_beta_cort_destrieux_s_precentral_sup_part_lh
tfsstabwdp_81	tfmri_sst_all_correct_go_vs_fixation_beta_cort_destrieux_g_and_s_cingul_mid_ant_rh
tfsstabwdp_810	tfmri_sst_all_incorrect_go_vs_correct_go_beta_cort_destrieux_s_suborbital_lh
tfsstabwdp_811	tfmri_sst_all_incorrect_go_vs_correct_go_beta_cort_destrieux_s_subparietal_lh
tfsstabwdp_812	tfmri_sst_all_incorrect_go_vs_correct_go_beta_cort_destrieux_s_temporal_inf_lh
tfsstabwdp_813	tfmri_sst_all_incorrect_go_vs_correct_go_beta_cort_destrieux_s_temporal_sup_lh
tfsstabwdp_814	tfmri_sst_all_incorrect_go_vs_correct_go_beta_cort_destrieux_s_temporal_transverse_lh
tfsstabwdp_815	tfmri_sst_all_incorrect_go_vs_correct_go_beta_cort_destrieux_g_and_s_frontomargin_rh
tfsstabwdp_816	tfmri_sst_all_incorrect_go_vs_correct_go_beta_cort_destrieux_g_and_s_occipital_inf_rh
tfsstabwdp_817	tfmri_sst_all_incorrect_go_vs_correct_go_beta_cort_destrieux_g_and_s_paracentral_rh
tfsstabwdp_818	tfmri_sst_all_incorrect_go_vs_correct_go_beta_cort_destrieux_g_and_s_subcentral_rh
tfsstabwdp_819	tfmri_sst_all_incorrect_go_vs_correct_go_beta_cort_destrieux_g_and_s_transv_frontopol_rh
tfsstabwdp_82	tfmri_sst_all_correct_go_vs_fixation_beta_cort_destrieux_g_and_s_cingul_mid_post_rh
tfsstabwdp_820	tfmri_sst_all_incorrect_go_vs_correct_go_beta_cort_destrieux_g_and_s_cingul_ant_rh
tfsstabwdp_821	tfmri_sst_all_incorrect_go_vs_correct_go_beta_cort_destrieux_g_and_s_cingul_mid_ant_rh
tfsstabwdp_822	tfmri_sst_all_incorrect_go_vs_correct_go_beta_cort_destrieux_g_and_s_cingul_mid_post_rh
tfsstabwdp_823	tfmri_sst_all_incorrect_go_vs_correct_go_beta_cort_destrieux_g_cingul_post_dorsal_rh
tfsstabwdp_824	tfmri_sst_all_incorrect_go_vs_correct_go_beta_cort_destrieux_g_cingul_post_ventral_rh
tfsstabwdp_825	tfmri_sst_all_incorrect_go_vs_correct_go_beta_cort_destrieux_g_cuneus_rh
tfsstabwdp_826	tfmri_sst_all_incorrect_go_vs_correct_go_beta_cort_destrieux_g_front_inf_opercular_rh
tfsstabwdp_827	tfmri_sst_all_incorrect_go_vs_correct_go_beta_cort_destrieux_g_front_inf_orbital_rh
tfsstabwdp_828	tfmri_sst_all_incorrect_go_vs_correct_go_beta_cort_destrieux_g_front_inf_triangul_rh
tfsstabwdp_829	tfmri_sst_all_incorrect_go_vs_correct_go_beta_cort_destrieux_g_front_middle_rh
tfsstabwdp_83	tfmri_sst_all_correct_go_vs_fixation_beta_cort_destrieux_g_cingul_post_dorsal_rh
tfsstabwdp_830	tfmri_sst_all_incorrect_go_vs_correct_go_beta_cort_destrieux_g_front_sup_rh
tfsstabwdp_831	tfmri_sst_all_incorrect_go_vs_correct_go_beta_cort_destrieux_g_ins_lg_and_s_cent_ins_rh
tfsstabwdp_832	tfmri_sst_all_incorrect_go_vs_correct_go_beta_cort_destrieux_g_insular_short_rh
tfsstabwdp_833	tfmri_sst_all_incorrect_go_vs_correct_go_beta_cort_destrieux_g_occipital_middle_rh
tfsstabwdp_834	tfmri_sst_all_incorrect_go_vs_correct_go_beta_cort_destrieux_g_occipital_sup_rh
tfsstabwdp_835	tfmri_sst_all_incorrect_go_vs_correct_go_beta_cort_destrieux_g_oc_temp_lat_fusifor_rh
tfsstabwdp_836	tfmri_sst_all_incorrect_go_vs_correct_go_beta_cort_destrieux_g_oc_temp_med_lingual_rh
tfsstabwdp_837	tfmri_sst_all_incorrect_go_vs_correct_go_beta_cort_destrieux_g_oc_temp_med_parahip_rh
tfsstabwdp_838	tfmri_sst_all_incorrect_go_vs_correct_go_beta_cort_destrieux_g_orbital_rh
tfsstabwdp_839	tfmri_sst_all_incorrect_go_vs_correct_go_beta_cort_destrieux_g_pariet_inf_angular_rh
tfsstabwdp_84	tfmri_sst_all_correct_go_vs_fixation_beta_cort_destrieux_g_cingul_post_ventral_rh
tfsstabwdp_840	tfmri_sst_all_incorrect_go_vs_correct_go_beta_cort_destrieux_g_pariet_inf_supramar_rh
tfsstabwdp_841	tfmri_sst_all_incorrect_go_vs_correct_go_beta_cort_destrieux_g_parietal_sup_rh
tfsstabwdp_842	tfmri_sst_all_incorrect_go_vs_correct_go_beta_cort_destrieux_g_postcentral_rh
tfsstabwdp_843	tfmri_sst_all_incorrect_go_vs_correct_go_beta_cort_destrieux_g_precentral_rh
tfsstabwdp_844	tfmri_sst_all_incorrect_go_vs_correct_go_beta_cort_destrieux_g_precuneus_rh
tfsstabwdp_845	tfmri_sst_all_incorrect_go_vs_correct_go_beta_cort_destrieux_g_rectus_rh
tfsstabwdp_846	tfmri_sst_all_incorrect_go_vs_correct_go_beta_cort_destrieux_g_subcallosal_rh
tfsstabwdp_847	tfmri_sst_all_incorrect_go_vs_correct_go_beta_cort_destrieux_g_temp_sup_g_t_transv_rh
tfsstabwdp_848	tfmri_sst_all_incorrect_go_vs_correct_go_beta_cort_destrieux_g_temp_sup_lateral_rh
tfsstabwdp_849	tfmri_sst_all_incorrect_go_vs_correct_go_beta_cort_destrieux_g_temp_sup_plan_polar_rh
tfsstabwdp_85	tfmri_sst_all_correct_go_vs_fixation_beta_cort_destrieux_g_cuneus_rh
tfsstabwdp_850	tfmri_sst_all_incorrect_go_vs_correct_go_beta_cort_destrieux_g_temp_sup_plan_tempo_rh
tfsstabwdp_851	tfmri_sst_all_incorrect_go_vs_correct_go_beta_cort_destrieux_g_temporal_inf_rh
tfsstabwdp_852	tfmri_sst_all_incorrect_go_vs_correct_go_beta_cort_destrieux_g_temporal_middle_rh
tfsstabwdp_853	tfmri_sst_all_incorrect_go_vs_correct_go_beta_cort_destrieux_lat_fis_ant_horizont_rh
tfsstabwdp_854	tfmri_sst_all_incorrect_go_vs_correct_go_beta_cort_destrieux_lat_fis_ant_vertical_rh
tfsstabwdp_855	tfmri_sst_all_incorrect_go_vs_correct_go_beta_cort_destrieux_lat_fis_post_rh
tfsstabwdp_856	tfmri_sst_all_incorrect_go_vs_correct_go_beta_cort_destrieux_pole_occipital_rh
tfsstabwdp_857	tfmri_sst_all_incorrect_go_vs_correct_go_beta_cort_destrieux_pole_temporal_rh
tfsstabwdp_858	tfmri_sst_all_incorrect_go_vs_correct_go_beta_cort_destrieux_s_calcarine_rh
tfsstabwdp_859	tfmri_sst_all_incorrect_go_vs_correct_go_beta_cort_destrieux_s_central_rh
tfsstabwdp_86	tfmri_sst_all_correct_go_vs_fixation_beta_cort_destrieux_g_front_inf_opercular_rh
tfsstabwdp_860	tfmri_sst_all_incorrect_go_vs_correct_go_beta_cort_destrieux_s_cingul_marginalis_rh
tfsstabwdp_861	tfmri_sst_all_incorrect_go_vs_correct_go_beta_cort_destrieux_s_circular_insula_ant_rh
tfsstabwdp_862	tfmri_sst_all_incorrect_go_vs_correct_go_beta_cort_destrieux_s_circular_insula_inf_rh
tfsstabwdp_863	tfmri_sst_all_incorrect_go_vs_correct_go_beta_cort_destrieux_s_circular_insula_sup_rh
tfsstabwdp_864	tfmri_sst_all_incorrect_go_vs_correct_go_beta_cort_destrieux_s_collat_transv_ant_rh
tfsstabwdp_865	tfmri_sst_all_incorrect_go_vs_correct_go_beta_cort_destrieux_s_collat_transv_post_rh
tfsstabwdp_866	tfmri_sst_all_incorrect_go_vs_correct_go_beta_cort_destrieux_s_front_inf_rh
tfsstabwdp_867	tfmri_sst_all_incorrect_go_vs_correct_go_beta_cort_destrieux_s_front_middle_rh
tfsstabwdp_868	tfmri_sst_all_incorrect_go_vs_correct_go_beta_cort_destrieux_s_front_sup_rh
tfsstabwdp_869	tfmri_sst_all_incorrect_go_vs_correct_go_beta_cort_destrieux_s_interm_prim_jensen_rh
tfsstabwdp_87	tfmri_sst_all_correct_go_vs_fixation_beta_cort_destrieux_g_front_inf_orbital_rh
tfsstabwdp_870	tfmri_sst_all_incorrect_go_vs_correct_go_beta_cort_destrieux_s_intrapariet_and_p_trans_rh
tfsstabwdp_871	tfmri_sst_all_incorrect_go_vs_correct_go_beta_cort_destrieux_s_oc_middle_and_lunatus_rh
tfsstabwdp_872	tfmri_sst_all_incorrect_go_vs_correct_go_beta_cort_destrieux_s_oc_sup_and_transversal_rh
tfsstabwdp_873	tfmri_sst_all_incorrect_go_vs_correct_go_beta_cort_destrieux_s_occipital_ant_rh
tfsstabwdp_874	tfmri_sst_all_incorrect_go_vs_correct_go_beta_cort_destrieux_s_oc_temp_lat_rh
tfsstabwdp_875	tfmri_sst_all_incorrect_go_vs_correct_go_beta_cort_destrieux_s_oc_temp_med_and_lingual_rh
tfsstabwdp_876	tfmri_sst_all_incorrect_go_vs_correct_go_beta_cort_destrieux_s_orbital_lateral_rh
tfsstabwdp_877	tfmri_sst_all_incorrect_go_vs_correct_go_beta_cort_destrieux_s_orbital_med_olfact_rh
tfsstabwdp_878	tfmri_sst_all_incorrect_go_vs_correct_go_beta_cort_destrieux_s_orbital_h_shaped_rh
tfsstabwdp_879	tfmri_sst_all_incorrect_go_vs_correct_go_beta_cort_destrieux_s_parieto_occipital_rh
tfsstabwdp_88	tfmri_sst_all_correct_go_vs_fixation_beta_cort_destrieux_g_front_inf_triangul_rh
tfsstabwdp_880	tfmri_sst_all_incorrect_go_vs_correct_go_beta_cort_destrieux_s_pericallosal_rh
tfsstabwdp_881	tfmri_sst_all_incorrect_go_vs_correct_go_beta_cort_destrieux_s_postcentral_rh
tfsstabwdp_882	tfmri_sst_all_incorrect_go_vs_correct_go_beta_cort_destrieux_s_precentral_inf_part_rh
tfsstabwdp_883	tfmri_sst_all_incorrect_go_vs_correct_go_beta_cort_destrieux_s_precentral_sup_part_rh
tfsstabwdp_884	tfmri_sst_all_incorrect_go_vs_correct_go_beta_cort_destrieux_s_suborbital_rh
tfsstabwdp_885	tfmri_sst_all_incorrect_go_vs_correct_go_beta_cort_destrieux_s_subparietal_rh
tfsstabwdp_886	tfmri_sst_all_incorrect_go_vs_correct_go_beta_cort_destrieux_s_temporal_inf_rh
tfsstabwdp_887	tfmri_sst_all_incorrect_go_vs_correct_go_beta_cort_destrieux_s_temporal_sup_rh
tfsstabwdp_888	tfmri_sst_all_incorrect_go_vs_correct_go_beta_cort_destrieux_s_temporal_transverse_rh
tfsstabwdp_889	tfmri_sst_all_incorrect_go_vs_incorrect_stop_beta_cort_destrieux_g_and_s_frontomargin_lh
tfsstabwdp_89	tfmri_sst_all_correct_go_vs_fixation_beta_cort_destrieux_g_front_middle_rh
tfsstabwdp_890	tfmri_sst_all_incorrect_go_vs_incorrect_stop_beta_cort_destrieux_g_and_s_occipital_inf_lh
tfsstabwdp_891	tfmri_sst_all_incorrect_go_vs_incorrect_stop_beta_cort_destrieux_g_and_s_paracentral_lh
tfsstabwdp_892	tfmri_sst_all_incorrect_go_vs_incorrect_stop_beta_cort_destrieux_g_and_s_subcentral_lh
tfsstabwdp_893	tfmri_sst_all_incorrect_go_vs_incorrect_stop_beta_cort_destrieux_g_and_s_transv_frontopol_lh
tfsstabwdp_894	tfmri_sst_all_incorrect_go_vs_incorrect_stop_beta_cort_destrieux_g_and_s_cingul_ant_lh
tfsstabwdp_895	tfmri_sst_all_incorrect_go_vs_incorrect_stop_beta_cort_destrieux_g_and_s_cingul_mid_ant_lh
tfsstabwdp_896	tfmri_sst_all_incorrect_go_vs_incorrect_stop_beta_cort_destrieux_g_and_s_cingul_mid_post_lh
tfsstabwdp_897	tfmri_sst_all_incorrect_go_vs_incorrect_stop_beta_cort_destrieux_g_cingul_post_dorsal_lh
tfsstabwdp_898	tfmri_sst_all_incorrect_go_vs_incorrect_stop_beta_cort_destrieux_g_cingul_post_ventral_lh
tfsstabwdp_899	tfmri_sst_all_incorrect_go_vs_incorrect_stop_beta_cort_destrieux_g_cuneus_lh
tfsstabwdp_9	tfmri_sst_all_correct_go_vs_fixation_beta_cort_destrieux_g_cingul_post_dorsal_lh
tfsstabwdp_90	tfmri_sst_all_correct_go_vs_fixation_beta_cort_destrieux_g_front_sup_rh
tfsstabwdp_900	tfmri_sst_all_incorrect_go_vs_incorrect_stop_beta_cort_destrieux_g_front_inf_opercular_lh
tfsstabwdp_901	tfmri_sst_all_incorrect_go_vs_incorrect_stop_beta_cort_destrieux_g_front_inf_orbital_lh
tfsstabwdp_902	tfmri_sst_all_incorrect_go_vs_incorrect_stop_beta_cort_destrieux_g_front_inf_triangul_lh
tfsstabwdp_903	tfmri_sst_all_incorrect_go_vs_incorrect_stop_beta_cort_destrieux_g_front_middle_lh
tfsstabwdp_904	tfmri_sst_all_incorrect_go_vs_incorrect_stop_beta_cort_destrieux_g_front_sup_lh
tfsstabwdp_905	tfmri_sst_all_incorrect_go_vs_incorrect_stop_beta_cort_destrieux_g_ins_lg_and_s_cent_ins_lh
tfsstabwdp_906	tfmri_sst_all_incorrect_go_vs_incorrect_stop_beta_cort_destrieux_g_insular_short_lh
tfsstabwdp_907	tfmri_sst_all_incorrect_go_vs_incorrect_stop_beta_cort_destrieux_g_occipital_middle_lh
tfsstabwdp_908	tfmri_sst_all_incorrect_go_vs_incorrect_stop_beta_cort_destrieux_g_occipital_sup_lh
tfsstabwdp_909	tfmri_sst_all_incorrect_go_vs_incorrect_stop_beta_cort_destrieux_g_oc_temp_lat_fusifor_lh
tfsstabwdp_91	tfmri_sst_all_correct_go_vs_fixation_beta_cort_destrieux_g_ins_lg_and_s_cent_ins_rh
tfsstabwdp_910	tfmri_sst_all_incorrect_go_vs_incorrect_stop_beta_cort_destrieux_g_oc_temp_med_lingual_lh
tfsstabwdp_911	tfmri_sst_all_incorrect_go_vs_incorrect_stop_beta_cort_destrieux_g_oc_temp_med_parahip_lh
tfsstabwdp_912	tfmri_sst_all_incorrect_go_vs_incorrect_stop_beta_cort_destrieux_g_orbital_lh
tfsstabwdp_913	tfmri_sst_all_incorrect_go_vs_incorrect_stop_beta_cort_destrieux_g_pariet_inf_angular_lh
tfsstabwdp_914	tfmri_sst_all_incorrect_go_vs_incorrect_stop_beta_cort_destrieux_g_pariet_inf_supramar_lh
tfsstabwdp_915	tfmri_sst_all_incorrect_go_vs_incorrect_stop_beta_cort_destrieux_g_parietal_sup_lh
tfsstabwdp_916	tfmri_sst_all_incorrect_go_vs_incorrect_stop_beta_cort_destrieux_g_postcentral_lh
tfsstabwdp_917	tfmri_sst_all_incorrect_go_vs_incorrect_stop_beta_cort_destrieux_g_precentral_lh
tfsstabwdp_918	tfmri_sst_all_incorrect_go_vs_incorrect_stop_beta_cort_destrieux_g_precuneus_lh
tfsstabwdp_919	tfmri_sst_all_incorrect_go_vs_incorrect_stop_beta_cort_destrieux_g_rectus_lh
tfsstabwdp_92	tfmri_sst_all_correct_go_vs_fixation_beta_cort_destrieux_g_insular_short_rh
tfsstabwdp_920	tfmri_sst_all_incorrect_go_vs_incorrect_stop_beta_cort_destrieux_g_subcallosal_lh
tfsstabwdp_921	tfmri_sst_all_incorrect_go_vs_incorrect_stop_beta_cort_destrieux_g_temp_sup_g_t_transv_lh
tfsstabwdp_922	tfmri_sst_all_incorrect_go_vs_incorrect_stop_beta_cort_destrieux_g_temp_sup_lateral_lh
tfsstabwdp_923	tfmri_sst_all_incorrect_go_vs_incorrect_stop_beta_cort_destrieux_g_temp_sup_plan_polar_lh
tfsstabwdp_924	tfmri_sst_all_incorrect_go_vs_incorrect_stop_beta_cort_destrieux_g_temp_sup_plan_tempo_lh
tfsstabwdp_925	tfmri_sst_all_incorrect_go_vs_incorrect_stop_beta_cort_destrieux_g_temporal_inf_lh
tfsstabwdp_926	tfmri_sst_all_incorrect_go_vs_incorrect_stop_beta_cort_destrieux_g_temporal_middle_lh
tfsstabwdp_927	tfmri_sst_all_incorrect_go_vs_incorrect_stop_beta_cort_destrieux_lat_fis_ant_horizont_lh
tfsstabwdp_928	tfmri_sst_all_incorrect_go_vs_incorrect_stop_beta_cort_destrieux_lat_fis_ant_vertical_lh
tfsstabwdp_929	tfmri_sst_all_incorrect_go_vs_incorrect_stop_beta_cort_destrieux_lat_fis_post_lh
tfsstabwdp_93	tfmri_sst_all_correct_go_vs_fixation_beta_cort_destrieux_g_occipital_middle_rh
tfsstabwdp_930	tfmri_sst_all_incorrect_go_vs_incorrect_stop_beta_cort_destrieux_pole_occipital_lh
tfsstabwdp_931	tfmri_sst_all_incorrect_go_vs_incorrect_stop_beta_cort_destrieux_pole_temporal_lh
tfsstabwdp_932	tfmri_sst_all_incorrect_go_vs_incorrect_stop_beta_cort_destrieux_s_calcarine_lh
tfsstabwdp_933	tfmri_sst_all_incorrect_go_vs_incorrect_stop_beta_cort_destrieux_s_central_lh
tfsstabwdp_934	tfmri_sst_all_incorrect_go_vs_incorrect_stop_beta_cort_destrieux_s_cingul_marginalis_lh
tfsstabwdp_935	tfmri_sst_all_incorrect_go_vs_incorrect_stop_beta_cort_destrieux_s_circular_insula_ant_lh
tfsstabwdp_936	tfmri_sst_all_incorrect_go_vs_incorrect_stop_beta_cort_destrieux_s_circular_insula_inf_lh
tfsstabwdp_937	tfmri_sst_all_incorrect_go_vs_incorrect_stop_beta_cort_destrieux_s_circular_insula_sup_lh
tfsstabwdp_938	tfmri_sst_all_incorrect_go_vs_incorrect_stop_beta_cort_destrieux_s_collat_transv_ant_lh
tfsstabwdp_939	tfmri_sst_all_incorrect_go_vs_incorrect_stop_beta_cort_destrieux_s_collat_transv_post_lh
tfsstabwdp_94	tfmri_sst_all_correct_go_vs_fixation_beta_cort_destrieux_g_occipital_sup_rh
tfsstabwdp_940	tfmri_sst_all_incorrect_go_vs_incorrect_stop_beta_cort_destrieux_s_front_inf_lh
tfsstabwdp_941	tfmri_sst_all_incorrect_go_vs_incorrect_stop_beta_cort_destrieux_s_front_middle_lh
tfsstabwdp_942	tfmri_sst_all_incorrect_go_vs_incorrect_stop_beta_cort_destrieux_s_front_sup_lh
tfsstabwdp_943	tfmri_sst_all_incorrect_go_vs_incorrect_stop_beta_cort_destrieux_s_interm_prim_jensen_lh
tfsstabwdp_944	tfmri_sst_all_incorrect_go_vs_incorrect_stop_beta_cort_destrieux_s_intrapariet_and_p_trans_lh
tfsstabwdp_945	tfmri_sst_all_incorrect_go_vs_incorrect_stop_beta_cort_destrieux_s_oc_middle_and_lunatus_lh
tfsstabwdp_946	tfmri_sst_all_incorrect_go_vs_incorrect_stop_beta_cort_destrieux_s_oc_sup_and_transversal_lh
tfsstabwdp_947	tfmri_sst_all_incorrect_go_vs_incorrect_stop_beta_cort_destrieux_s_occipital_ant_lh
tfsstabwdp_948	tfmri_sst_all_incorrect_go_vs_incorrect_stop_beta_cort_destrieux_s_oc_temp_lat_lh
tfsstabwdp_949	tfmri_sst_all_incorrect_go_vs_incorrect_stop_beta_cort_destrieux_s_oc_temp_med_and_lingual_lh
tfsstabwdp_95	tfmri_sst_all_correct_go_vs_fixation_beta_cort_destrieux_g_oc_temp_lat_fusifor_rh
tfsstabwdp_950	tfmri_sst_all_incorrect_go_vs_incorrect_stop_beta_cort_destrieux_s_orbital_lateral_lh
tfsstabwdp_951	tfmri_sst_all_incorrect_go_vs_incorrect_stop_beta_cort_destrieux_s_orbital_med_olfact_lh
tfsstabwdp_952	tfmri_sst_all_incorrect_go_vs_incorrect_stop_beta_cort_destrieux_s_orbital_h_shaped_lh
tfsstabwdp_953	tfmri_sst_all_incorrect_go_vs_incorrect_stop_beta_cort_destrieux_s_parieto_occipital_lh
tfsstabwdp_954	tfmri_sst_all_incorrect_go_vs_incorrect_stop_beta_cort_destrieux_s_pericallosal_lh
tfsstabwdp_955	tfmri_sst_all_incorrect_go_vs_incorrect_stop_beta_cort_destrieux_s_postcentral_lh
tfsstabwdp_956	tfmri_sst_all_incorrect_go_vs_incorrect_stop_beta_cort_destrieux_s_precentral_inf_part_lh
tfsstabwdp_957	tfmri_sst_all_incorrect_go_vs_incorrect_stop_beta_cort_destrieux_s_precentral_sup_part_lh
tfsstabwdp_958	tfmri_sst_all_incorrect_go_vs_incorrect_stop_beta_cort_destrieux_s_suborbital_lh
tfsstabwdp_959	tfmri_sst_all_incorrect_go_vs_incorrect_stop_beta_cort_destrieux_s_subparietal_lh
tfsstabwdp_96	tfmri_sst_all_correct_go_vs_fixation_beta_cort_destrieux_g_oc_temp_med_lingual_rh
tfsstabwdp_960	tfmri_sst_all_incorrect_go_vs_incorrect_stop_beta_cort_destrieux_s_temporal_inf_lh
tfsstabwdp_961	tfmri_sst_all_incorrect_go_vs_incorrect_stop_beta_cort_destrieux_s_temporal_sup_lh
tfsstabwdp_962	tfmri_sst_all_incorrect_go_vs_incorrect_stop_beta_cort_destrieux_s_temporal_transverse_lh
tfsstabwdp_963	tfmri_sst_all_incorrect_go_vs_incorrect_stop_beta_cort_destrieux_g_and_s_frontomargin_rh
tfsstabwdp_964	tfmri_sst_all_incorrect_go_vs_incorrect_stop_beta_cort_destrieux_g_and_s_occipital_inf_rh
tfsstabwdp_965	tfmri_sst_all_incorrect_go_vs_incorrect_stop_beta_cort_destrieux_g_and_s_paracentral_rh
tfsstabwdp_966	tfmri_sst_all_incorrect_go_vs_incorrect_stop_beta_cort_destrieux_g_and_s_subcentral_rh
tfsstabwdp_967	tfmri_sst_all_incorrect_go_vs_incorrect_stop_beta_cort_destrieux_g_and_s_transv_frontopol_rh
tfsstabwdp_968	tfmri_sst_all_incorrect_go_vs_incorrect_stop_beta_cort_destrieux_g_and_s_cingul_ant_rh
tfsstabwdp_969	tfmri_sst_all_incorrect_go_vs_incorrect_stop_beta_cort_destrieux_g_and_s_cingul_mid_ant_rh
tfsstabwdp_97	tfmri_sst_all_correct_go_vs_fixation_beta_cort_destrieux_g_oc_temp_med_parahip_rh
tfsstabwdp_970	tfmri_sst_all_incorrect_go_vs_incorrect_stop_beta_cort_destrieux_g_and_s_cingul_mid_post_rh
tfsstabwdp_971	tfmri_sst_all_incorrect_go_vs_incorrect_stop_beta_cort_destrieux_g_cingul_post_dorsal_rh
tfsstabwdp_972	tfmri_sst_all_incorrect_go_vs_incorrect_stop_beta_cort_destrieux_g_cingul_post_ventral_rh
tfsstabwdp_973	tfmri_sst_all_incorrect_go_vs_incorrect_stop_beta_cort_destrieux_g_cuneus_rh
tfsstabwdp_974	tfmri_sst_all_incorrect_go_vs_incorrect_stop_beta_cort_destrieux_g_front_inf_opercular_rh
tfsstabwdp_975	tfmri_sst_all_incorrect_go_vs_incorrect_stop_beta_cort_destrieux_g_front_inf_orbital_rh
tfsstabwdp_976	tfmri_sst_all_incorrect_go_vs_incorrect_stop_beta_cort_destrieux_g_front_inf_triangul_rh
tfsstabwdp_977	tfmri_sst_all_incorrect_go_vs_incorrect_stop_beta_cort_destrieux_g_front_middle_rh
tfsstabwdp_978	tfmri_sst_all_incorrect_go_vs_incorrect_stop_beta_cort_destrieux_g_front_sup_rh
tfsstabwdp_979	tfmri_sst_all_incorrect_go_vs_incorrect_stop_beta_cort_destrieux_g_ins_lg_and_s_cent_ins_rh
tfsstabwdp_98	tfmri_sst_all_correct_go_vs_fixation_beta_cort_destrieux_g_orbital_rh
tfsstabwdp_980	tfmri_sst_all_incorrect_go_vs_incorrect_stop_beta_cort_destrieux_g_insular_short_rh
tfsstabwdp_981	tfmri_sst_all_incorrect_go_vs_incorrect_stop_beta_cort_destrieux_g_occipital_middle_rh
tfsstabwdp_982	tfmri_sst_all_incorrect_go_vs_incorrect_stop_beta_cort_destrieux_g_occipital_sup_rh
tfsstabwdp_983	tfmri_sst_all_incorrect_go_vs_incorrect_stop_beta_cort_destrieux_g_oc_temp_lat_fusifor_rh
tfsstabwdp_984	tfmri_sst_all_incorrect_go_vs_incorrect_stop_beta_cort_destrieux_g_oc_temp_med_lingual_rh
tfsstabwdp_985	tfmri_sst_all_incorrect_go_vs_incorrect_stop_beta_cort_destrieux_g_oc_temp_med_parahip_rh
tfsstabwdp_986	tfmri_sst_all_incorrect_go_vs_incorrect_stop_beta_cort_destrieux_g_orbital_rh
tfsstabwdp_987	tfmri_sst_all_incorrect_go_vs_incorrect_stop_beta_cort_destrieux_g_pariet_inf_angular_rh
tfsstabwdp_988	tfmri_sst_all_incorrect_go_vs_incorrect_stop_beta_cort_destrieux_g_pariet_inf_supramar_rh
tfsstabwdp_989	tfmri_sst_all_incorrect_go_vs_incorrect_stop_beta_cort_destrieux_g_parietal_sup_rh
tfsstabwdp_99	tfmri_sst_all_correct_go_vs_fixation_beta_cort_destrieux_g_pariet_inf_angular_rh
tfsstabwdp_990	tfmri_sst_all_incorrect_go_vs_incorrect_stop_beta_cort_destrieux_g_postcentral_rh
tfsstabwdp_991	tfmri_sst_all_incorrect_go_vs_incorrect_stop_beta_cort_destrieux_g_precentral_rh
tfsstabwdp_992	tfmri_sst_all_incorrect_go_vs_incorrect_stop_beta_cort_destrieux_g_precuneus_rh
tfsstabwdp_993	tfmri_sst_all_incorrect_go_vs_incorrect_stop_beta_cort_destrieux_g_rectus_rh
tfsstabwdp_994	tfmri_sst_all_incorrect_go_vs_incorrect_stop_beta_cort_destrieux_g_subcallosal_rh
tfsstabwdp_995	tfmri_sst_all_incorrect_go_vs_incorrect_stop_beta_cort_destrieux_g_temp_sup_g_t_transv_rh
tfsstabwdp_996	tfmri_sst_all_incorrect_go_vs_incorrect_stop_beta_cort_destrieux_g_temp_sup_lateral_rh
tfsstabwdp_997	tfmri_sst_all_incorrect_go_vs_incorrect_stop_beta_cort_destrieux_g_temp_sup_plan_polar_rh
tfsstabwdp_998	tfmri_sst_all_incorrect_go_vs_incorrect_stop_beta_cort_destrieux_g_temp_sup_plan_tempo_rh
tfsstabwdp_999	tfmri_sst_all_incorrect_go_vs_incorrect_stop_beta_cort_destrieux_g_temporal_inf_rh
tfsstr1bwdp_1	tfmri_sst_run1_correct_go_vs_fixation_beta_cort_destrieux_g_and_s_frontomargin_lh
tfsstr1bwdp_10	tfmri_sst_run1_correct_go_vs_fixation_beta_cort_destrieux_g_cingul_post_ventral_lh
tfsstr1bwdp_100	tfmri_sst_run1_correct_go_vs_fixation_beta_cort_destrieux_g_pariet_inf_supramar_rh
tfsstr1bwdp_1000	tfmri_sst_run1_incorrect_go_vs_incorrect_stop_beta_cort_destrieux_g_temporal_middle_rh
tfsstr1bwdp_1001	tfmri_sst_run1_incorrect_go_vs_incorrect_stop_beta_cort_destrieux_lat_fis_ant_horizont_rh
tfsstr1bwdp_1002	tfmri_sst_run1_incorrect_go_vs_incorrect_stop_beta_cort_destrieux_lat_fis_ant_vertical_rh
tfsstr1bwdp_1003	tfmri_sst_run1_incorrect_go_vs_incorrect_stop_beta_cort_destrieux_lat_fis_post_rh
tfsstr1bwdp_1004	tfmri_sst_run1_incorrect_go_vs_incorrect_stop_beta_cort_destrieux_pole_occipital_rh
tfsstr1bwdp_1005	tfmri_sst_run1_incorrect_go_vs_incorrect_stop_beta_cort_destrieux_pole_temporal_rh
tfsstr1bwdp_1006	tfmri_sst_run1_incorrect_go_vs_incorrect_stop_beta_cort_destrieux_s_calcarine_rh
tfsstr1bwdp_1007	tfmri_sst_run1_incorrect_go_vs_incorrect_stop_beta_cort_destrieux_s_central_rh
tfsstr1bwdp_1008	tfmri_sst_run1_incorrect_go_vs_incorrect_stop_beta_cort_destrieux_s_cingul_marginalis_rh
tfsstr1bwdp_1009	tfmri_sst_run1_incorrect_go_vs_incorrect_stop_beta_cort_destrieux_s_circular_insula_ant_rh
tfsstr1bwdp_101	tfmri_sst_run1_correct_go_vs_fixation_beta_cort_destrieux_g_parietal_sup_rh
tfsstr1bwdp_1010	tfmri_sst_run1_incorrect_go_vs_incorrect_stop_beta_cort_destrieux_s_circular_insula_inf_rh
tfsstr1bwdp_1011	tfmri_sst_run1_incorrect_go_vs_incorrect_stop_beta_cort_destrieux_s_circular_insula_sup_rh
tfsstr1bwdp_1012	tfmri_sst_run1_incorrect_go_vs_incorrect_stop_beta_cort_destrieux_s_collat_transv_ant_rh
tfsstr1bwdp_1013	tfmri_sst_run1_incorrect_go_vs_incorrect_stop_beta_cort_destrieux_s_collat_transv_post_rh
tfsstr1bwdp_1014	tfmri_sst_run1_incorrect_go_vs_incorrect_stop_beta_cort_destrieux_s_front_inf_rh
tfsstr1bwdp_1015	tfmri_sst_run1_incorrect_go_vs_incorrect_stop_beta_cort_destrieux_s_front_middle_rh
tfsstr1bwdp_1016	tfmri_sst_run1_incorrect_go_vs_incorrect_stop_beta_cort_destrieux_s_front_sup_rh
tfsstr1bwdp_1017	tfmri_sst_run1_incorrect_go_vs_incorrect_stop_beta_cort_destrieux_s_interm_prim_jensen_rh
tfsstr1bwdp_1018	tfmri_sst_run1_incorrect_go_vs_incorrect_stop_beta_cort_destrieux_s_intrapariet_and_p_trans_rh
tfsstr1bwdp_1019	tfmri_sst_run1_incorrect_go_vs_incorrect_stop_beta_cort_destrieux_s_oc_middle_and_lunatus_rh
tfsstr1bwdp_102	tfmri_sst_run1_correct_go_vs_fixation_beta_cort_destrieux_g_postcentral_rh
tfsstr1bwdp_1020	tfmri_sst_run1_incorrect_go_vs_incorrect_stop_beta_cort_destrieux_s_oc_sup_and_transversal_rh
tfsstr1bwdp_1021	tfmri_sst_run1_incorrect_go_vs_incorrect_stop_beta_cort_destrieux_s_occipital_ant_rh
tfsstr1bwdp_1022	tfmri_sst_run1_incorrect_go_vs_incorrect_stop_beta_cort_destrieux_s_oc_temp_lat_rh
tfsstr1bwdp_1023	tfmri_sst_run1_incorrect_go_vs_incorrect_stop_beta_cort_destrieux_s_oc_temp_med_and_lingual_rh
tfsstr1bwdp_1024	tfmri_sst_run1_incorrect_go_vs_incorrect_stop_beta_cort_destrieux_s_orbital_lateral_rh
tfsstr1bwdp_1025	tfmri_sst_run1_incorrect_go_vs_incorrect_stop_beta_cort_destrieux_s_orbital_med_olfact_rh
tfsstr1bwdp_1026	tfmri_sst_run1_incorrect_go_vs_incorrect_stop_beta_cort_destrieux_s_orbital_h_shaped_rh
tfsstr1bwdp_1027	tfmri_sst_run1_incorrect_go_vs_incorrect_stop_beta_cort_destrieux_s_parieto_occipital_rh
tfsstr1bwdp_1028	tfmri_sst_run1_incorrect_go_vs_incorrect_stop_beta_cort_destrieux_s_pericallosal_rh
tfsstr1bwdp_1029	tfmri_sst_run1_incorrect_go_vs_incorrect_stop_beta_cort_destrieux_s_postcentral_rh
tfsstr1bwdp_103	tfmri_sst_run1_correct_go_vs_fixation_beta_cort_destrieux_g_precentral_rh
tfsstr1bwdp_1030	tfmri_sst_run1_incorrect_go_vs_incorrect_stop_beta_cort_destrieux_s_precentral_inf_part_rh
tfsstr1bwdp_1031	tfmri_sst_run1_incorrect_go_vs_incorrect_stop_beta_cort_destrieux_s_precentral_sup_part_rh
tfsstr1bwdp_1032	tfmri_sst_run1_incorrect_go_vs_incorrect_stop_beta_cort_destrieux_s_suborbital_rh
tfsstr1bwdp_1033	tfmri_sst_run1_incorrect_go_vs_incorrect_stop_beta_cort_destrieux_s_subparietal_rh
tfsstr1bwdp_1034	tfmri_sst_run1_incorrect_go_vs_incorrect_stop_beta_cort_destrieux_s_temporal_inf_rh
tfsstr1bwdp_1035	tfmri_sst_run1_incorrect_go_vs_incorrect_stop_beta_cort_destrieux_s_temporal_sup_rh
tfsstr1bwdp_1036	tfmri_sst_run1_incorrect_go_vs_incorrect_stop_beta_cort_destrieux_s_temporal_transverse_rh
tfsstr1bwdp_104	tfmri_sst_run1_correct_go_vs_fixation_beta_cort_destrieux_g_precuneus_rh
tfsstr1bwdp_105	tfmri_sst_run1_correct_go_vs_fixation_beta_cort_destrieux_g_rectus_rh
tfsstr1bwdp_106	tfmri_sst_run1_correct_go_vs_fixation_beta_cort_destrieux_g_subcallosal_rh
tfsstr1bwdp_107	tfmri_sst_run1_correct_go_vs_fixation_beta_cort_destrieux_g_temp_sup_g_t_transv_rh
tfsstr1bwdp_108	tfmri_sst_run1_correct_go_vs_fixation_beta_cort_destrieux_g_temp_sup_lateral_rh
tfsstr1bwdp_109	tfmri_sst_run1_correct_go_vs_fixation_beta_cort_destrieux_g_temp_sup_plan_polar_rh
tfsstr1bwdp_11	tfmri_sst_run1_correct_go_vs_fixation_beta_cort_destrieux_g_cuneus_lh
tfsstr1bwdp_110	tfmri_sst_run1_correct_go_vs_fixation_beta_cort_destrieux_g_temp_sup_plan_tempo_rh
tfsstr1bwdp_111	tfmri_sst_run1_correct_go_vs_fixation_beta_cort_destrieux_g_temporal_inf_rh
tfsstr1bwdp_112	tfmri_sst_run1_correct_go_vs_fixation_beta_cort_destrieux_g_temporal_middle_rh
tfsstr1bwdp_113	tfmri_sst_run1_correct_go_vs_fixation_beta_cort_destrieux_lat_fis_ant_horizont_rh
tfsstr1bwdp_114	tfmri_sst_run1_correct_go_vs_fixation_beta_cort_destrieux_lat_fis_ant_vertical_rh
tfsstr1bwdp_115	tfmri_sst_run1_correct_go_vs_fixation_beta_cort_destrieux_lat_fis_post_rh
tfsstr1bwdp_116	tfmri_sst_run1_correct_go_vs_fixation_beta_cort_destrieux_pole_occipital_rh
tfsstr1bwdp_117	tfmri_sst_run1_correct_go_vs_fixation_beta_cort_destrieux_pole_temporal_rh
tfsstr1bwdp_118	tfmri_sst_run1_correct_go_vs_fixation_beta_cort_destrieux_s_calcarine_rh
tfsstr1bwdp_119	tfmri_sst_run1_correct_go_vs_fixation_beta_cort_destrieux_s_central_rh
tfsstr1bwdp_12	tfmri_sst_run1_correct_go_vs_fixation_beta_cort_destrieux_g_front_inf_opercular_lh
tfsstr1bwdp_120	tfmri_sst_run1_correct_go_vs_fixation_beta_cort_destrieux_s_cingul_marginalis_rh
tfsstr1bwdp_121	tfmri_sst_run1_correct_go_vs_fixation_beta_cort_destrieux_s_circular_insula_ant_rh
tfsstr1bwdp_122	tfmri_sst_run1_correct_go_vs_fixation_beta_cort_destrieux_s_circular_insula_inf_rh
tfsstr1bwdp_123	tfmri_sst_run1_correct_go_vs_fixation_beta_cort_destrieux_s_circular_insula_sup_rh
tfsstr1bwdp_124	tfmri_sst_run1_correct_go_vs_fixation_beta_cort_destrieux_s_collat_transv_ant_rh
tfsstr1bwdp_125	tfmri_sst_run1_correct_go_vs_fixation_beta_cort_destrieux_s_collat_transv_post_rh
tfsstr1bwdp_126	tfmri_sst_run1_correct_go_vs_fixation_beta_cort_destrieux_s_front_inf_rh
tfsstr1bwdp_127	tfmri_sst_run1_correct_go_vs_fixation_beta_cort_destrieux_s_front_middle_rh
tfsstr1bwdp_128	tfmri_sst_run1_correct_go_vs_fixation_beta_cort_destrieux_s_front_sup_rh
tfsstr1bwdp_129	tfmri_sst_run1_correct_go_vs_fixation_beta_cort_destrieux_s_interm_prim_jensen_rh
tfsstr1bwdp_13	tfmri_sst_run1_correct_go_vs_fixation_beta_cort_destrieux_g_front_inf_orbital_lh
tfsstr1bwdp_130	tfmri_sst_run1_correct_go_vs_fixation_beta_cort_destrieux_s_intrapariet_and_p_trans_rh
tfsstr1bwdp_131	tfmri_sst_run1_correct_go_vs_fixation_beta_cort_destrieux_s_oc_middle_and_lunatus_rh
tfsstr1bwdp_132	tfmri_sst_run1_correct_go_vs_fixation_beta_cort_destrieux_s_oc_sup_and_transversal_rh
tfsstr1bwdp_133	tfmri_sst_run1_correct_go_vs_fixation_beta_cort_destrieux_s_occipital_ant_rh
tfsstr1bwdp_134	tfmri_sst_run1_correct_go_vs_fixation_beta_cort_destrieux_s_oc_temp_lat_rh
tfsstr1bwdp_135	tfmri_sst_run1_correct_go_vs_fixation_beta_cort_destrieux_s_oc_temp_med_and_lingual_rh
tfsstr1bwdp_136	tfmri_sst_run1_correct_go_vs_fixation_beta_cort_destrieux_s_orbital_lateral_rh
tfsstr1bwdp_137	tfmri_sst_run1_correct_go_vs_fixation_beta_cort_destrieux_s_orbital_med_olfact_rh
tfsstr1bwdp_138	tfmri_sst_run1_correct_go_vs_fixation_beta_cort_destrieux_s_orbital_h_shaped_rh
tfsstr1bwdp_139	tfmri_sst_run1_correct_go_vs_fixation_beta_cort_destrieux_s_parieto_occipital_rh
tfsstr1bwdp_14	tfmri_sst_run1_correct_go_vs_fixation_beta_cort_destrieux_g_front_inf_triangul_lh
tfsstr1bwdp_140	tfmri_sst_run1_correct_go_vs_fixation_beta_cort_destrieux_s_pericallosal_rh
tfsstr1bwdp_141	tfmri_sst_run1_correct_go_vs_fixation_beta_cort_destrieux_s_postcentral_rh
tfsstr1bwdp_142	tfmri_sst_run1_correct_go_vs_fixation_beta_cort_destrieux_s_precentral_inf_part_rh
tfsstr1bwdp_143	tfmri_sst_run1_correct_go_vs_fixation_beta_cort_destrieux_s_precentral_sup_part_rh
tfsstr1bwdp_144	tfmri_sst_run1_correct_go_vs_fixation_beta_cort_destrieux_s_suborbital_rh
tfsstr1bwdp_145	tfmri_sst_run1_correct_go_vs_fixation_beta_cort_destrieux_s_subparietal_rh
tfsstr1bwdp_146	tfmri_sst_run1_correct_go_vs_fixation_beta_cort_destrieux_s_temporal_inf_rh
tfsstr1bwdp_147	tfmri_sst_run1_correct_go_vs_fixation_beta_cort_destrieux_s_temporal_sup_rh
tfsstr1bwdp_148	tfmri_sst_run1_correct_go_vs_fixation_beta_cort_destrieux_s_temporal_transverse_rh
tfsstr1bwdp_149	tfmri_sst_run1_correct_stop_vs_correct_go_beta_cort_destrieux_g_and_s_frontomargin_lh
tfsstr1bwdp_15	tfmri_sst_run1_correct_go_vs_fixation_beta_cort_destrieux_g_front_middle_lh
tfsstr1bwdp_150	tfmri_sst_run1_correct_stop_vs_correct_go_beta_cort_destrieux_g_and_s_occipital_inf_lh
tfsstr1bwdp_151	tfmri_sst_run1_correct_stop_vs_correct_go_beta_cort_destrieux_g_and_s_paracentral_lh
tfsstr1bwdp_152	tfmri_sst_run1_correct_stop_vs_correct_go_beta_cort_destrieux_g_and_s_subcentral_lh
tfsstr1bwdp_153	tfmri_sst_run1_correct_stop_vs_correct_go_beta_cort_destrieux_g_and_s_transv_frontopol_lh
tfsstr1bwdp_154	tfmri_sst_run1_correct_stop_vs_correct_go_beta_cort_destrieux_g_and_s_cingul_ant_lh
tfsstr1bwdp_155	tfmri_sst_run1_correct_stop_vs_correct_go_beta_cort_destrieux_g_and_s_cingul_mid_ant_lh
tfsstr1bwdp_156	tfmri_sst_run1_correct_stop_vs_correct_go_beta_cort_destrieux_g_and_s_cingul_mid_post_lh
tfsstr1bwdp_157	tfmri_sst_run1_correct_stop_vs_correct_go_beta_cort_destrieux_g_cingul_post_dorsal_lh
tfsstr1bwdp_158	tfmri_sst_run1_correct_stop_vs_correct_go_beta_cort_destrieux_g_cingul_post_ventral_lh
tfsstr1bwdp_159	tfmri_sst_run1_correct_stop_vs_correct_go_beta_cort_destrieux_g_cuneus_lh
tfsstr1bwdp_16	tfmri_sst_run1_correct_go_vs_fixation_beta_cort_destrieux_g_front_sup_lh
tfsstr1bwdp_160	tfmri_sst_run1_correct_stop_vs_correct_go_beta_cort_destrieux_g_front_inf_opercular_lh
tfsstr1bwdp_161	tfmri_sst_run1_correct_stop_vs_correct_go_beta_cort_destrieux_g_front_inf_orbital_lh
tfsstr1bwdp_162	tfmri_sst_run1_correct_stop_vs_correct_go_beta_cort_destrieux_g_front_inf_triangul_lh
tfsstr1bwdp_163	tfmri_sst_run1_correct_stop_vs_correct_go_beta_cort_destrieux_g_front_middle_lh
tfsstr1bwdp_164	tfmri_sst_run1_correct_stop_vs_correct_go_beta_cort_destrieux_g_front_sup_lh
tfsstr1bwdp_165	tfmri_sst_run1_correct_stop_vs_correct_go_beta_cort_destrieux_g_ins_lg_and_s_cent_ins_lh
tfsstr1bwdp_166	tfmri_sst_run1_correct_stop_vs_correct_go_beta_cort_destrieux_g_insular_short_lh
tfsstr1bwdp_167	tfmri_sst_run1_correct_stop_vs_correct_go_beta_cort_destrieux_g_occipital_middle_lh
tfsstr1bwdp_168	tfmri_sst_run1_correct_stop_vs_correct_go_beta_cort_destrieux_g_occipital_sup_lh
tfsstr1bwdp_169	tfmri_sst_run1_correct_stop_vs_correct_go_beta_cort_destrieux_g_oc_temp_lat_fusifor_lh
tfsstr1bwdp_17	tfmri_sst_run1_correct_go_vs_fixation_beta_cort_destrieux_g_ins_lg_and_s_cent_ins_lh
tfsstr1bwdp_170	tfmri_sst_run1_correct_stop_vs_correct_go_beta_cort_destrieux_g_oc_temp_med_lingual_lh
tfsstr1bwdp_171	tfmri_sst_run1_correct_stop_vs_correct_go_beta_cort_destrieux_g_oc_temp_med_parahip_lh
tfsstr1bwdp_172	tfmri_sst_run1_correct_stop_vs_correct_go_beta_cort_destrieux_g_orbital_lh
tfsstr1bwdp_173	tfmri_sst_run1_correct_stop_vs_correct_go_beta_cort_destrieux_g_pariet_inf_angular_lh
tfsstr1bwdp_174	tfmri_sst_run1_correct_stop_vs_correct_go_beta_cort_destrieux_g_pariet_inf_supramar_lh
tfsstr1bwdp_175	tfmri_sst_run1_correct_stop_vs_correct_go_beta_cort_destrieux_g_parietal_sup_lh
tfsstr1bwdp_176	tfmri_sst_run1_correct_stop_vs_correct_go_beta_cort_destrieux_g_postcentral_lh
tfsstr1bwdp_177	tfmri_sst_run1_correct_stop_vs_correct_go_beta_cort_destrieux_g_precentral_lh
tfsstr1bwdp_178	tfmri_sst_run1_correct_stop_vs_correct_go_beta_cort_destrieux_g_precuneus_lh
tfsstr1bwdp_179	tfmri_sst_run1_correct_stop_vs_correct_go_beta_cort_destrieux_g_rectus_lh
tfsstr1bwdp_18	tfmri_sst_run1_correct_go_vs_fixation_beta_cort_destrieux_g_insular_short_lh
tfsstr1bwdp_180	tfmri_sst_run1_correct_stop_vs_correct_go_beta_cort_destrieux_g_subcallosal_lh
tfsstr1bwdp_181	tfmri_sst_run1_correct_stop_vs_correct_go_beta_cort_destrieux_g_temp_sup_g_t_transv_lh
tfsstr1bwdp_182	tfmri_sst_run1_correct_stop_vs_correct_go_beta_cort_destrieux_g_temp_sup_lateral_lh
tfsstr1bwdp_183	tfmri_sst_run1_correct_stop_vs_correct_go_beta_cort_destrieux_g_temp_sup_plan_polar_lh
tfsstr1bwdp_184	tfmri_sst_run1_correct_stop_vs_correct_go_beta_cort_destrieux_g_temp_sup_plan_tempo_lh
tfsstr1bwdp_185	tfmri_sst_run1_correct_stop_vs_correct_go_beta_cort_destrieux_g_temporal_inf_lh
tfsstr1bwdp_186	tfmri_sst_run1_correct_stop_vs_correct_go_beta_cort_destrieux_g_temporal_middle_lh
tfsstr1bwdp_187	tfmri_sst_run1_correct_stop_vs_correct_go_beta_cort_destrieux_lat_fis_ant_horizont_lh
tfsstr1bwdp_188	tfmri_sst_run1_correct_stop_vs_correct_go_beta_cort_destrieux_lat_fis_ant_vertical_lh
tfsstr1bwdp_189	tfmri_sst_run1_correct_stop_vs_correct_go_beta_cort_destrieux_lat_fis_post_lh
tfsstr1bwdp_19	tfmri_sst_run1_correct_go_vs_fixation_beta_cort_destrieux_g_occipital_middle_lh
tfsstr1bwdp_190	tfmri_sst_run1_correct_stop_vs_correct_go_beta_cort_destrieux_pole_occipital_lh
tfsstr1bwdp_191	tfmri_sst_run1_correct_stop_vs_correct_go_beta_cort_destrieux_pole_temporal_lh
tfsstr1bwdp_192	tfmri_sst_run1_correct_stop_vs_correct_go_beta_cort_destrieux_s_calcarine_lh
tfsstr1bwdp_193	tfmri_sst_run1_correct_stop_vs_correct_go_beta_cort_destrieux_s_central_lh
tfsstr1bwdp_194	tfmri_sst_run1_correct_stop_vs_correct_go_beta_cort_destrieux_s_cingul_marginalis_lh
tfsstr1bwdp_195	tfmri_sst_run1_correct_stop_vs_correct_go_beta_cort_destrieux_s_circular_insula_ant_lh
tfsstr1bwdp_196	tfmri_sst_run1_correct_stop_vs_correct_go_beta_cort_destrieux_s_circular_insula_inf_lh
tfsstr1bwdp_197	tfmri_sst_run1_correct_stop_vs_correct_go_beta_cort_destrieux_s_circular_insula_sup_lh
tfsstr1bwdp_198	tfmri_sst_run1_correct_stop_vs_correct_go_beta_cort_destrieux_s_collat_transv_ant_lh
tfsstr1bwdp_199	tfmri_sst_run1_correct_stop_vs_correct_go_beta_cort_destrieux_s_collat_transv_post_lh
tfsstr1bwdp_2	tfmri_sst_run1_correct_go_vs_fixation_beta_cort_destrieux_g_and_s_occipital_inf_lh
tfsstr1bwdp_20	tfmri_sst_run1_correct_go_vs_fixation_beta_cort_destrieux_g_occipital_sup_lh
tfsstr1bwdp_200	tfmri_sst_run1_correct_stop_vs_correct_go_beta_cort_destrieux_s_front_inf_lh
tfsstr1bwdp_201	tfmri_sst_run1_correct_stop_vs_correct_go_beta_cort_destrieux_s_front_middle_lh
tfsstr1bwdp_202	tfmri_sst_run1_correct_stop_vs_correct_go_beta_cort_destrieux_s_front_sup_lh
tfsstr1bwdp_203	tfmri_sst_run1_correct_stop_vs_correct_go_beta_cort_destrieux_s_interm_prim_jensen_lh
tfsstr1bwdp_204	tfmri_sst_run1_correct_stop_vs_correct_go_beta_cort_destrieux_s_intrapariet_and_p_trans_lh
tfsstr1bwdp_205	tfmri_sst_run1_correct_stop_vs_correct_go_beta_cort_destrieux_s_oc_middle_and_lunatus_lh
tfsstr1bwdp_206	tfmri_sst_run1_correct_stop_vs_correct_go_beta_cort_destrieux_s_oc_sup_and_transversal_lh
tfsstr1bwdp_207	tfmri_sst_run1_correct_stop_vs_correct_go_beta_cort_destrieux_s_occipital_ant_lh
tfsstr1bwdp_208	tfmri_sst_run1_correct_stop_vs_correct_go_beta_cort_destrieux_s_oc_temp_lat_lh
tfsstr1bwdp_209	tfmri_sst_run1_correct_stop_vs_correct_go_beta_cort_destrieux_s_oc_temp_med_and_lingual_lh
tfsstr1bwdp_21	tfmri_sst_run1_correct_go_vs_fixation_beta_cort_destrieux_g_oc_temp_lat_fusifor_lh
tfsstr1bwdp_210	tfmri_sst_run1_correct_stop_vs_correct_go_beta_cort_destrieux_s_orbital_lateral_lh
tfsstr1bwdp_211	tfmri_sst_run1_correct_stop_vs_correct_go_beta_cort_destrieux_s_orbital_med_olfact_lh
tfsstr1bwdp_212	tfmri_sst_run1_correct_stop_vs_correct_go_beta_cort_destrieux_s_orbital_h_shaped_lh
tfsstr1bwdp_213	tfmri_sst_run1_correct_stop_vs_correct_go_beta_cort_destrieux_s_parieto_occipital_lh
tfsstr1bwdp_214	tfmri_sst_run1_correct_stop_vs_correct_go_beta_cort_destrieux_s_pericallosal_lh
tfsstr1bwdp_215	tfmri_sst_run1_correct_stop_vs_correct_go_beta_cort_destrieux_s_postcentral_lh
tfsstr1bwdp_216	tfmri_sst_run1_correct_stop_vs_correct_go_beta_cort_destrieux_s_precentral_inf_part_lh
tfsstr1bwdp_217	tfmri_sst_run1_correct_stop_vs_correct_go_beta_cort_destrieux_s_precentral_sup_part_lh
tfsstr1bwdp_218	tfmri_sst_run1_correct_stop_vs_correct_go_beta_cort_destrieux_s_suborbital_lh
tfsstr1bwdp_219	tfmri_sst_run1_correct_stop_vs_correct_go_beta_cort_destrieux_s_subparietal_lh
tfsstr1bwdp_22	tfmri_sst_run1_correct_go_vs_fixation_beta_cort_destrieux_g_oc_temp_med_lingual_lh
tfsstr1bwdp_220	tfmri_sst_run1_correct_stop_vs_correct_go_beta_cort_destrieux_s_temporal_inf_lh
tfsstr1bwdp_221	tfmri_sst_run1_correct_stop_vs_correct_go_beta_cort_destrieux_s_temporal_sup_lh
tfsstr1bwdp_222	tfmri_sst_run1_correct_stop_vs_correct_go_beta_cort_destrieux_s_temporal_transverse_lh
tfsstr1bwdp_223	tfmri_sst_run1_correct_stop_vs_correct_go_beta_cort_destrieux_g_and_s_frontomargin_rh
tfsstr1bwdp_224	tfmri_sst_run1_correct_stop_vs_correct_go_beta_cort_destrieux_g_and_s_occipital_inf_rh
tfsstr1bwdp_225	tfmri_sst_run1_correct_stop_vs_correct_go_beta_cort_destrieux_g_and_s_paracentral_rh
tfsstr1bwdp_226	tfmri_sst_run1_correct_stop_vs_correct_go_beta_cort_destrieux_g_and_s_subcentral_rh
tfsstr1bwdp_227	tfmri_sst_run1_correct_stop_vs_correct_go_beta_cort_destrieux_g_and_s_transv_frontopol_rh
tfsstr1bwdp_228	tfmri_sst_run1_correct_stop_vs_correct_go_beta_cort_destrieux_g_and_s_cingul_ant_rh
tfsstr1bwdp_229	tfmri_sst_run1_correct_stop_vs_correct_go_beta_cort_destrieux_g_and_s_cingul_mid_ant_rh
tfsstr1bwdp_23	tfmri_sst_run1_correct_go_vs_fixation_beta_cort_destrieux_g_oc_temp_med_parahip_lh
tfsstr1bwdp_230	tfmri_sst_run1_correct_stop_vs_correct_go_beta_cort_destrieux_g_and_s_cingul_mid_post_rh
tfsstr1bwdp_231	tfmri_sst_run1_correct_stop_vs_correct_go_beta_cort_destrieux_g_cingul_post_dorsal_rh
tfsstr1bwdp_232	tfmri_sst_run1_correct_stop_vs_correct_go_beta_cort_destrieux_g_cingul_post_ventral_rh
tfsstr1bwdp_233	tfmri_sst_run1_correct_stop_vs_correct_go_beta_cort_destrieux_g_cuneus_rh
tfsstr1bwdp_234	tfmri_sst_run1_correct_stop_vs_correct_go_beta_cort_destrieux_g_front_inf_opercular_rh
tfsstr1bwdp_235	tfmri_sst_run1_correct_stop_vs_correct_go_beta_cort_destrieux_g_front_inf_orbital_rh
tfsstr1bwdp_236	tfmri_sst_run1_correct_stop_vs_correct_go_beta_cort_destrieux_g_front_inf_triangul_rh
tfsstr1bwdp_237	tfmri_sst_run1_correct_stop_vs_correct_go_beta_cort_destrieux_g_front_middle_rh
tfsstr1bwdp_238	tfmri_sst_run1_correct_stop_vs_correct_go_beta_cort_destrieux_g_front_sup_rh
tfsstr1bwdp_239	tfmri_sst_run1_correct_stop_vs_correct_go_beta_cort_destrieux_g_ins_lg_and_s_cent_ins_rh
tfsstr1bwdp_24	tfmri_sst_run1_correct_go_vs_fixation_beta_cort_destrieux_g_orbital_lh
tfsstr1bwdp_240	tfmri_sst_run1_correct_stop_vs_correct_go_beta_cort_destrieux_g_insular_short_rh
tfsstr1bwdp_241	tfmri_sst_run1_correct_stop_vs_correct_go_beta_cort_destrieux_g_occipital_middle_rh
tfsstr1bwdp_242	tfmri_sst_run1_correct_stop_vs_correct_go_beta_cort_destrieux_g_occipital_sup_rh
tfsstr1bwdp_243	tfmri_sst_run1_correct_stop_vs_correct_go_beta_cort_destrieux_g_oc_temp_lat_fusifor_rh
tfsstr1bwdp_244	tfmri_sst_run1_correct_stop_vs_correct_go_beta_cort_destrieux_g_oc_temp_med_lingual_rh
tfsstr1bwdp_245	tfmri_sst_run1_correct_stop_vs_correct_go_beta_cort_destrieux_g_oc_temp_med_parahip_rh
tfsstr1bwdp_246	tfmri_sst_run1_correct_stop_vs_correct_go_beta_cort_destrieux_g_orbital_rh
tfsstr1bwdp_247	tfmri_sst_run1_correct_stop_vs_correct_go_beta_cort_destrieux_g_pariet_inf_angular_rh
tfsstr1bwdp_248	tfmri_sst_run1_correct_stop_vs_correct_go_beta_cort_destrieux_g_pariet_inf_supramar_rh
tfsstr1bwdp_249	tfmri_sst_run1_correct_stop_vs_correct_go_beta_cort_destrieux_g_parietal_sup_rh
tfsstr1bwdp_25	tfmri_sst_run1_correct_go_vs_fixation_beta_cort_destrieux_g_pariet_inf_angular_lh
tfsstr1bwdp_250	tfmri_sst_run1_correct_stop_vs_correct_go_beta_cort_destrieux_g_postcentral_rh
tfsstr1bwdp_251	tfmri_sst_run1_correct_stop_vs_correct_go_beta_cort_destrieux_g_precentral_rh
tfsstr1bwdp_252	tfmri_sst_run1_correct_stop_vs_correct_go_beta_cort_destrieux_g_precuneus_rh
tfsstr1bwdp_253	tfmri_sst_run1_correct_stop_vs_correct_go_beta_cort_destrieux_g_rectus_rh
tfsstr1bwdp_254	tfmri_sst_run1_correct_stop_vs_correct_go_beta_cort_destrieux_g_subcallosal_rh
tfsstr1bwdp_255	tfmri_sst_run1_correct_stop_vs_correct_go_beta_cort_destrieux_g_temp_sup_g_t_transv_rh
tfsstr1bwdp_256	tfmri_sst_run1_correct_stop_vs_correct_go_beta_cort_destrieux_g_temp_sup_lateral_rh
tfsstr1bwdp_257	tfmri_sst_run1_correct_stop_vs_correct_go_beta_cort_destrieux_g_temp_sup_plan_polar_rh
tfsstr1bwdp_258	tfmri_sst_run1_correct_stop_vs_correct_go_beta_cort_destrieux_g_temp_sup_plan_tempo_rh
tfsstr1bwdp_259	tfmri_sst_run1_correct_stop_vs_correct_go_beta_cort_destrieux_g_temporal_inf_rh
tfsstr1bwdp_26	tfmri_sst_run1_correct_go_vs_fixation_beta_cort_destrieux_g_pariet_inf_supramar_lh
tfsstr1bwdp_260	tfmri_sst_run1_correct_stop_vs_correct_go_beta_cort_destrieux_g_temporal_middle_rh
tfsstr1bwdp_261	tfmri_sst_run1_correct_stop_vs_correct_go_beta_cort_destrieux_lat_fis_ant_horizont_rh
tfsstr1bwdp_262	tfmri_sst_run1_correct_stop_vs_correct_go_beta_cort_destrieux_lat_fis_ant_vertical_rh
tfsstr1bwdp_263	tfmri_sst_run1_correct_stop_vs_correct_go_beta_cort_destrieux_lat_fis_post_rh
tfsstr1bwdp_264	tfmri_sst_run1_correct_stop_vs_correct_go_beta_cort_destrieux_pole_occipital_rh
tfsstr1bwdp_265	tfmri_sst_run1_correct_stop_vs_correct_go_beta_cort_destrieux_pole_temporal_rh
tfsstr1bwdp_266	tfmri_sst_run1_correct_stop_vs_correct_go_beta_cort_destrieux_s_calcarine_rh
tfsstr1bwdp_267	tfmri_sst_run1_correct_stop_vs_correct_go_beta_cort_destrieux_s_central_rh
tfsstr1bwdp_268	tfmri_sst_run1_correct_stop_vs_correct_go_beta_cort_destrieux_s_cingul_marginalis_rh
tfsstr1bwdp_269	tfmri_sst_run1_correct_stop_vs_correct_go_beta_cort_destrieux_s_circular_insula_ant_rh
tfsstr1bwdp_27	tfmri_sst_run1_correct_go_vs_fixation_beta_cort_destrieux_g_parietal_sup_lh
tfsstr1bwdp_270	tfmri_sst_run1_correct_stop_vs_correct_go_beta_cort_destrieux_s_circular_insula_inf_rh
tfsstr1bwdp_271	tfmri_sst_run1_correct_stop_vs_correct_go_beta_cort_destrieux_s_circular_insula_sup_rh
tfsstr1bwdp_272	tfmri_sst_run1_correct_stop_vs_correct_go_beta_cort_destrieux_s_collat_transv_ant_rh
tfsstr1bwdp_273	tfmri_sst_run1_correct_stop_vs_correct_go_beta_cort_destrieux_s_collat_transv_post_rh
tfsstr1bwdp_274	tfmri_sst_run1_correct_stop_vs_correct_go_beta_cort_destrieux_s_front_inf_rh
tfsstr1bwdp_275	tfmri_sst_run1_correct_stop_vs_correct_go_beta_cort_destrieux_s_front_middle_rh
tfsstr1bwdp_276	tfmri_sst_run1_correct_stop_vs_correct_go_beta_cort_destrieux_s_front_sup_rh
tfsstr1bwdp_277	tfmri_sst_run1_correct_stop_vs_correct_go_beta_cort_destrieux_s_interm_prim_jensen_rh
tfsstr1bwdp_278	tfmri_sst_run1_correct_stop_vs_correct_go_beta_cort_destrieux_s_intrapariet_and_p_trans_rh
tfsstr1bwdp_279	tfmri_sst_run1_correct_stop_vs_correct_go_beta_cort_destrieux_s_oc_middle_and_lunatus_rh
tfsstr1bwdp_28	tfmri_sst_run1_correct_go_vs_fixation_beta_cort_destrieux_g_postcentral_lh
tfsstr1bwdp_280	tfmri_sst_run1_correct_stop_vs_correct_go_beta_cort_destrieux_s_oc_sup_and_transversal_rh
tfsstr1bwdp_281	tfmri_sst_run1_correct_stop_vs_correct_go_beta_cort_destrieux_s_occipital_ant_rh
tfsstr1bwdp_282	tfmri_sst_run1_correct_stop_vs_correct_go_beta_cort_destrieux_s_oc_temp_lat_rh
tfsstr1bwdp_283	tfmri_sst_run1_correct_stop_vs_correct_go_beta_cort_destrieux_s_oc_temp_med_and_lingual_rh
tfsstr1bwdp_284	tfmri_sst_run1_correct_stop_vs_correct_go_beta_cort_destrieux_s_orbital_lateral_rh
tfsstr1bwdp_285	tfmri_sst_run1_correct_stop_vs_correct_go_beta_cort_destrieux_s_orbital_med_olfact_rh
tfsstr1bwdp_286	tfmri_sst_run1_correct_stop_vs_correct_go_beta_cort_destrieux_s_orbital_h_shaped_rh
tfsstr1bwdp_287	tfmri_sst_run1_correct_stop_vs_correct_go_beta_cort_destrieux_s_parieto_occipital_rh
tfsstr1bwdp_288	tfmri_sst_run1_correct_stop_vs_correct_go_beta_cort_destrieux_s_pericallosal_rh
tfsstr1bwdp_289	tfmri_sst_run1_correct_stop_vs_correct_go_beta_cort_destrieux_s_postcentral_rh
tfsstr1bwdp_29	tfmri_sst_run1_correct_go_vs_fixation_beta_cort_destrieux_g_precentral_lh
tfsstr1bwdp_290	tfmri_sst_run1_correct_stop_vs_correct_go_beta_cort_destrieux_s_precentral_inf_part_rh
tfsstr1bwdp_291	tfmri_sst_run1_correct_stop_vs_correct_go_beta_cort_destrieux_s_precentral_sup_part_rh
tfsstr1bwdp_292	tfmri_sst_run1_correct_stop_vs_correct_go_beta_cort_destrieux_s_suborbital_rh
tfsstr1bwdp_293	tfmri_sst_run1_correct_stop_vs_correct_go_beta_cort_destrieux_s_subparietal_rh
tfsstr1bwdp_294	tfmri_sst_run1_correct_stop_vs_correct_go_beta_cort_destrieux_s_temporal_inf_rh
tfsstr1bwdp_295	tfmri_sst_run1_correct_stop_vs_correct_go_beta_cort_destrieux_s_temporal_sup_rh
tfsstr1bwdp_296	tfmri_sst_run1_correct_stop_vs_correct_go_beta_cort_destrieux_s_temporal_transverse_rh
tfsstr1bwdp_297	tfmri_sst_run1_incorrect_stop_vs_correct_go_beta_cort_destrieux_g_and_s_frontomargin_lh
tfsstr1bwdp_298	tfmri_sst_run1_incorrect_stop_vs_correct_go_beta_cort_destrieux_g_and_s_occipital_inf_lh
tfsstr1bwdp_299	tfmri_sst_run1_incorrect_stop_vs_correct_go_beta_cort_destrieux_g_and_s_paracentral_lh
tfsstr1bwdp_3	tfmri_sst_run1_correct_go_vs_fixation_beta_cort_destrieux_g_and_s_paracentral_lh
tfsstr1bwdp_30	tfmri_sst_run1_correct_go_vs_fixation_beta_cort_destrieux_g_precuneus_lh
tfsstr1bwdp_300	tfmri_sst_run1_incorrect_stop_vs_correct_go_beta_cort_destrieux_g_and_s_subcentral_lh
tfsstr1bwdp_301	tfmri_sst_run1_incorrect_stop_vs_correct_go_beta_cort_destrieux_g_and_s_transv_frontopol_lh
tfsstr1bwdp_302	tfmri_sst_run1_incorrect_stop_vs_correct_go_beta_cort_destrieux_g_and_s_cingul_ant_lh
tfsstr1bwdp_303	tfmri_sst_run1_incorrect_stop_vs_correct_go_beta_cort_destrieux_g_and_s_cingul_mid_ant_lh
tfsstr1bwdp_304	tfmri_sst_run1_incorrect_stop_vs_correct_go_beta_cort_destrieux_g_and_s_cingul_mid_post_lh
tfsstr1bwdp_305	tfmri_sst_run1_incorrect_stop_vs_correct_go_beta_cort_destrieux_g_cingul_post_dorsal_lh
tfsstr1bwdp_306	tfmri_sst_run1_incorrect_stop_vs_correct_go_beta_cort_destrieux_g_cingul_post_ventral_lh
tfsstr1bwdp_307	tfmri_sst_run1_incorrect_stop_vs_correct_go_beta_cort_destrieux_g_cuneus_lh
tfsstr1bwdp_308	tfmri_sst_run1_incorrect_stop_vs_correct_go_beta_cort_destrieux_g_front_inf_opercular_lh
tfsstr1bwdp_309	tfmri_sst_run1_incorrect_stop_vs_correct_go_beta_cort_destrieux_g_front_inf_orbital_lh
tfsstr1bwdp_31	tfmri_sst_run1_correct_go_vs_fixation_beta_cort_destrieux_g_rectus_lh
tfsstr1bwdp_310	tfmri_sst_run1_incorrect_stop_vs_correct_go_beta_cort_destrieux_g_front_inf_triangul_lh
tfsstr1bwdp_311	tfmri_sst_run1_incorrect_stop_vs_correct_go_beta_cort_destrieux_g_front_middle_lh
tfsstr1bwdp_312	tfmri_sst_run1_incorrect_stop_vs_correct_go_beta_cort_destrieux_g_front_sup_lh
tfsstr1bwdp_313	tfmri_sst_run1_incorrect_stop_vs_correct_go_beta_cort_destrieux_g_ins_lg_and_s_cent_ins_lh
tfsstr1bwdp_314	tfmri_sst_run1_incorrect_stop_vs_correct_go_beta_cort_destrieux_g_insular_short_lh
tfsstr1bwdp_315	tfmri_sst_run1_incorrect_stop_vs_correct_go_beta_cort_destrieux_g_occipital_middle_lh
tfsstr1bwdp_316	tfmri_sst_run1_incorrect_stop_vs_correct_go_beta_cort_destrieux_g_occipital_sup_lh
tfsstr1bwdp_317	tfmri_sst_run1_incorrect_stop_vs_correct_go_beta_cort_destrieux_g_oc_temp_lat_fusifor_lh
tfsstr1bwdp_318	tfmri_sst_run1_incorrect_stop_vs_correct_go_beta_cort_destrieux_g_oc_temp_med_lingual_lh
tfsstr1bwdp_319	tfmri_sst_run1_incorrect_stop_vs_correct_go_beta_cort_destrieux_g_oc_temp_med_parahip_lh
tfsstr1bwdp_32	tfmri_sst_run1_correct_go_vs_fixation_beta_cort_destrieux_g_subcallosal_lh
tfsstr1bwdp_320	tfmri_sst_run1_incorrect_stop_vs_correct_go_beta_cort_destrieux_g_orbital_lh
tfsstr1bwdp_321	tfmri_sst_run1_incorrect_stop_vs_correct_go_beta_cort_destrieux_g_pariet_inf_angular_lh
tfsstr1bwdp_322	tfmri_sst_run1_incorrect_stop_vs_correct_go_beta_cort_destrieux_g_pariet_inf_supramar_lh
tfsstr1bwdp_323	tfmri_sst_run1_incorrect_stop_vs_correct_go_beta_cort_destrieux_g_parietal_sup_lh
tfsstr1bwdp_324	tfmri_sst_run1_incorrect_stop_vs_correct_go_beta_cort_destrieux_g_postcentral_lh
tfsstr1bwdp_325	tfmri_sst_run1_incorrect_stop_vs_correct_go_beta_cort_destrieux_g_precentral_lh
tfsstr1bwdp_326	tfmri_sst_run1_incorrect_stop_vs_correct_go_beta_cort_destrieux_g_precuneus_lh
tfsstr1bwdp_327	tfmri_sst_run1_incorrect_stop_vs_correct_go_beta_cort_destrieux_g_rectus_lh
tfsstr1bwdp_328	tfmri_sst_run1_incorrect_stop_vs_correct_go_beta_cort_destrieux_g_subcallosal_lh
tfsstr1bwdp_329	tfmri_sst_run1_incorrect_stop_vs_correct_go_beta_cort_destrieux_g_temp_sup_g_t_transv_lh
tfsstr1bwdp_33	tfmri_sst_run1_correct_go_vs_fixation_beta_cort_destrieux_g_temp_sup_g_t_transv_lh
tfsstr1bwdp_330	tfmri_sst_run1_incorrect_stop_vs_correct_go_beta_cort_destrieux_g_temp_sup_lateral_lh
tfsstr1bwdp_331	tfmri_sst_run1_incorrect_stop_vs_correct_go_beta_cort_destrieux_g_temp_sup_plan_polar_lh
tfsstr1bwdp_332	tfmri_sst_run1_incorrect_stop_vs_correct_go_beta_cort_destrieux_g_temp_sup_plan_tempo_lh
tfsstr1bwdp_333	tfmri_sst_run1_incorrect_stop_vs_correct_go_beta_cort_destrieux_g_temporal_inf_lh
tfsstr1bwdp_334	tfmri_sst_run1_incorrect_stop_vs_correct_go_beta_cort_destrieux_g_temporal_middle_lh
tfsstr1bwdp_335	tfmri_sst_run1_incorrect_stop_vs_correct_go_beta_cort_destrieux_lat_fis_ant_horizont_lh
tfsstr1bwdp_336	tfmri_sst_run1_incorrect_stop_vs_correct_go_beta_cort_destrieux_lat_fis_ant_vertical_lh
tfsstr1bwdp_337	tfmri_sst_run1_incorrect_stop_vs_correct_go_beta_cort_destrieux_lat_fis_post_lh
tfsstr1bwdp_338	tfmri_sst_run1_incorrect_stop_vs_correct_go_beta_cort_destrieux_pole_occipital_lh
tfsstr1bwdp_339	tfmri_sst_run1_incorrect_stop_vs_correct_go_beta_cort_destrieux_pole_temporal_lh
tfsstr1bwdp_34	tfmri_sst_run1_correct_go_vs_fixation_beta_cort_destrieux_g_temp_sup_lateral_lh
tfsstr1bwdp_340	tfmri_sst_run1_incorrect_stop_vs_correct_go_beta_cort_destrieux_s_calcarine_lh
tfsstr1bwdp_341	tfmri_sst_run1_incorrect_stop_vs_correct_go_beta_cort_destrieux_s_central_lh
tfsstr1bwdp_342	tfmri_sst_run1_incorrect_stop_vs_correct_go_beta_cort_destrieux_s_cingul_marginalis_lh
tfsstr1bwdp_343	tfmri_sst_run1_incorrect_stop_vs_correct_go_beta_cort_destrieux_s_circular_insula_ant_lh
tfsstr1bwdp_344	tfmri_sst_run1_incorrect_stop_vs_correct_go_beta_cort_destrieux_s_circular_insula_inf_lh
tfsstr1bwdp_345	tfmri_sst_run1_incorrect_stop_vs_correct_go_beta_cort_destrieux_s_circular_insula_sup_lh
tfsstr1bwdp_346	tfmri_sst_run1_incorrect_stop_vs_correct_go_beta_cort_destrieux_s_collat_transv_ant_lh
tfsstr1bwdp_347	tfmri_sst_run1_incorrect_stop_vs_correct_go_beta_cort_destrieux_s_collat_transv_post_lh
tfsstr1bwdp_348	tfmri_sst_run1_incorrect_stop_vs_correct_go_beta_cort_destrieux_s_front_inf_lh
tfsstr1bwdp_349	tfmri_sst_run1_incorrect_stop_vs_correct_go_beta_cort_destrieux_s_front_middle_lh
tfsstr1bwdp_35	tfmri_sst_run1_correct_go_vs_fixation_beta_cort_destrieux_g_temp_sup_plan_polar_lh
tfsstr1bwdp_350	tfmri_sst_run1_incorrect_stop_vs_correct_go_beta_cort_destrieux_s_front_sup_lh
tfsstr1bwdp_351	tfmri_sst_run1_incorrect_stop_vs_correct_go_beta_cort_destrieux_s_interm_prim_jensen_lh
tfsstr1bwdp_352	tfmri_sst_run1_incorrect_stop_vs_correct_go_beta_cort_destrieux_s_intrapariet_and_p_trans_lh
tfsstr1bwdp_353	tfmri_sst_run1_incorrect_stop_vs_correct_go_beta_cort_destrieux_s_oc_middle_and_lunatus_lh
tfsstr1bwdp_354	tfmri_sst_run1_incorrect_stop_vs_correct_go_beta_cort_destrieux_s_oc_sup_and_transversal_lh
tfsstr1bwdp_355	tfmri_sst_run1_incorrect_stop_vs_correct_go_beta_cort_destrieux_s_occipital_ant_lh
tfsstr1bwdp_356	tfmri_sst_run1_incorrect_stop_vs_correct_go_beta_cort_destrieux_s_oc_temp_lat_lh
tfsstr1bwdp_357	tfmri_sst_run1_incorrect_stop_vs_correct_go_beta_cort_destrieux_s_oc_temp_med_and_lingual_lh
tfsstr1bwdp_358	tfmri_sst_run1_incorrect_stop_vs_correct_go_beta_cort_destrieux_s_orbital_lateral_lh
tfsstr1bwdp_359	tfmri_sst_run1_incorrect_stop_vs_correct_go_beta_cort_destrieux_s_orbital_med_olfact_lh
tfsstr1bwdp_36	tfmri_sst_run1_correct_go_vs_fixation_beta_cort_destrieux_g_temp_sup_plan_tempo_lh
tfsstr1bwdp_360	tfmri_sst_run1_incorrect_stop_vs_correct_go_beta_cort_destrieux_s_orbital_h_shaped_lh
tfsstr1bwdp_361	tfmri_sst_run1_incorrect_stop_vs_correct_go_beta_cort_destrieux_s_parieto_occipital_lh
tfsstr1bwdp_362	tfmri_sst_run1_incorrect_stop_vs_correct_go_beta_cort_destrieux_s_pericallosal_lh
tfsstr1bwdp_363	tfmri_sst_run1_incorrect_stop_vs_correct_go_beta_cort_destrieux_s_postcentral_lh
tfsstr1bwdp_364	tfmri_sst_run1_incorrect_stop_vs_correct_go_beta_cort_destrieux_s_precentral_inf_part_lh
tfsstr1bwdp_365	tfmri_sst_run1_incorrect_stop_vs_correct_go_beta_cort_destrieux_s_precentral_sup_part_lh
tfsstr1bwdp_366	tfmri_sst_run1_incorrect_stop_vs_correct_go_beta_cort_destrieux_s_suborbital_lh
tfsstr1bwdp_367	tfmri_sst_run1_incorrect_stop_vs_correct_go_beta_cort_destrieux_s_subparietal_lh
tfsstr1bwdp_368	tfmri_sst_run1_incorrect_stop_vs_correct_go_beta_cort_destrieux_s_temporal_inf_lh
tfsstr1bwdp_369	tfmri_sst_run1_incorrect_stop_vs_correct_go_beta_cort_destrieux_s_temporal_sup_lh
tfsstr1bwdp_37	tfmri_sst_run1_correct_go_vs_fixation_beta_cort_destrieux_g_temporal_inf_lh
tfsstr1bwdp_370	tfmri_sst_run1_incorrect_stop_vs_correct_go_beta_cort_destrieux_s_temporal_transverse_lh
tfsstr1bwdp_371	tfmri_sst_run1_incorrect_stop_vs_correct_go_beta_cort_destrieux_g_and_s_frontomargin_rh
tfsstr1bwdp_372	tfmri_sst_run1_incorrect_stop_vs_correct_go_beta_cort_destrieux_g_and_s_occipital_inf_rh
tfsstr1bwdp_373	tfmri_sst_run1_incorrect_stop_vs_correct_go_beta_cort_destrieux_g_and_s_paracentral_rh
tfsstr1bwdp_374	tfmri_sst_run1_incorrect_stop_vs_correct_go_beta_cort_destrieux_g_and_s_subcentral_rh
tfsstr1bwdp_375	tfmri_sst_run1_incorrect_stop_vs_correct_go_beta_cort_destrieux_g_and_s_transv_frontopol_rh
tfsstr1bwdp_376	tfmri_sst_run1_incorrect_stop_vs_correct_go_beta_cort_destrieux_g_and_s_cingul_ant_rh
tfsstr1bwdp_377	tfmri_sst_run1_incorrect_stop_vs_correct_go_beta_cort_destrieux_g_and_s_cingul_mid_ant_rh
tfsstr1bwdp_378	tfmri_sst_run1_incorrect_stop_vs_correct_go_beta_cort_destrieux_g_and_s_cingul_mid_post_rh
tfsstr1bwdp_379	tfmri_sst_run1_incorrect_stop_vs_correct_go_beta_cort_destrieux_g_cingul_post_dorsal_rh
tfsstr1bwdp_38	tfmri_sst_run1_correct_go_vs_fixation_beta_cort_destrieux_g_temporal_middle_lh
tfsstr1bwdp_380	tfmri_sst_run1_incorrect_stop_vs_correct_go_beta_cort_destrieux_g_cingul_post_ventral_rh
tfsstr1bwdp_381	tfmri_sst_run1_incorrect_stop_vs_correct_go_beta_cort_destrieux_g_cuneus_rh
tfsstr1bwdp_382	tfmri_sst_run1_incorrect_stop_vs_correct_go_beta_cort_destrieux_g_front_inf_opercular_rh
tfsstr1bwdp_383	tfmri_sst_run1_incorrect_stop_vs_correct_go_beta_cort_destrieux_g_front_inf_orbital_rh
tfsstr1bwdp_384	tfmri_sst_run1_incorrect_stop_vs_correct_go_beta_cort_destrieux_g_front_inf_triangul_rh
tfsstr1bwdp_385	tfmri_sst_run1_incorrect_stop_vs_correct_go_beta_cort_destrieux_g_front_middle_rh
tfsstr1bwdp_386	tfmri_sst_run1_incorrect_stop_vs_correct_go_beta_cort_destrieux_g_front_sup_rh
tfsstr1bwdp_387	tfmri_sst_run1_incorrect_stop_vs_correct_go_beta_cort_destrieux_g_ins_lg_and_s_cent_ins_rh
tfsstr1bwdp_388	tfmri_sst_run1_incorrect_stop_vs_correct_go_beta_cort_destrieux_g_insular_short_rh
tfsstr1bwdp_389	tfmri_sst_run1_incorrect_stop_vs_correct_go_beta_cort_destrieux_g_occipital_middle_rh
tfsstr1bwdp_39	tfmri_sst_run1_correct_go_vs_fixation_beta_cort_destrieux_lat_fis_ant_horizont_lh
tfsstr1bwdp_390	tfmri_sst_run1_incorrect_stop_vs_correct_go_beta_cort_destrieux_g_occipital_sup_rh
tfsstr1bwdp_391	tfmri_sst_run1_incorrect_stop_vs_correct_go_beta_cort_destrieux_g_oc_temp_lat_fusifor_rh
tfsstr1bwdp_392	tfmri_sst_run1_incorrect_stop_vs_correct_go_beta_cort_destrieux_g_oc_temp_med_lingual_rh
tfsstr1bwdp_393	tfmri_sst_run1_incorrect_stop_vs_correct_go_beta_cort_destrieux_g_oc_temp_med_parahip_rh
tfsstr1bwdp_394	tfmri_sst_run1_incorrect_stop_vs_correct_go_beta_cort_destrieux_g_orbital_rh
tfsstr1bwdp_395	tfmri_sst_run1_incorrect_stop_vs_correct_go_beta_cort_destrieux_g_pariet_inf_angular_rh
tfsstr1bwdp_396	tfmri_sst_run1_incorrect_stop_vs_correct_go_beta_cort_destrieux_g_pariet_inf_supramar_rh
tfsstr1bwdp_397	tfmri_sst_run1_incorrect_stop_vs_correct_go_beta_cort_destrieux_g_parietal_sup_rh
tfsstr1bwdp_398	tfmri_sst_run1_incorrect_stop_vs_correct_go_beta_cort_destrieux_g_postcentral_rh
tfsstr1bwdp_399	tfmri_sst_run1_incorrect_stop_vs_correct_go_beta_cort_destrieux_g_precentral_rh
tfsstr1bwdp_4	tfmri_sst_run1_correct_go_vs_fixation_beta_cort_destrieux_g_and_s_subcentral_lh
tfsstr1bwdp_40	tfmri_sst_run1_correct_go_vs_fixation_beta_cort_destrieux_lat_fis_ant_vertical_lh
tfsstr1bwdp_400	tfmri_sst_run1_incorrect_stop_vs_correct_go_beta_cort_destrieux_g_precuneus_rh
tfsstr1bwdp_401	tfmri_sst_run1_incorrect_stop_vs_correct_go_beta_cort_destrieux_g_rectus_rh
tfsstr1bwdp_402	tfmri_sst_run1_incorrect_stop_vs_correct_go_beta_cort_destrieux_g_subcallosal_rh
tfsstr1bwdp_403	tfmri_sst_run1_incorrect_stop_vs_correct_go_beta_cort_destrieux_g_temp_sup_g_t_transv_rh
tfsstr1bwdp_404	tfmri_sst_run1_incorrect_stop_vs_correct_go_beta_cort_destrieux_g_temp_sup_lateral_rh
tfsstr1bwdp_405	tfmri_sst_run1_incorrect_stop_vs_correct_go_beta_cort_destrieux_g_temp_sup_plan_polar_rh
tfsstr1bwdp_406	tfmri_sst_run1_incorrect_stop_vs_correct_go_beta_cort_destrieux_g_temp_sup_plan_tempo_rh
tfsstr1bwdp_407	tfmri_sst_run1_incorrect_stop_vs_correct_go_beta_cort_destrieux_g_temporal_inf_rh
tfsstr1bwdp_408	tfmri_sst_run1_incorrect_stop_vs_correct_go_beta_cort_destrieux_g_temporal_middle_rh
tfsstr1bwdp_409	tfmri_sst_run1_incorrect_stop_vs_correct_go_beta_cort_destrieux_lat_fis_ant_horizont_rh
tfsstr1bwdp_41	tfmri_sst_run1_correct_go_vs_fixation_beta_cort_destrieux_lat_fis_post_lh
tfsstr1bwdp_410	tfmri_sst_run1_incorrect_stop_vs_correct_go_beta_cort_destrieux_lat_fis_ant_vertical_rh
tfsstr1bwdp_411	tfmri_sst_run1_incorrect_stop_vs_correct_go_beta_cort_destrieux_lat_fis_post_rh
tfsstr1bwdp_412	tfmri_sst_run1_incorrect_stop_vs_correct_go_beta_cort_destrieux_pole_occipital_rh
tfsstr1bwdp_413	tfmri_sst_run1_incorrect_stop_vs_correct_go_beta_cort_destrieux_pole_temporal_rh
tfsstr1bwdp_414	tfmri_sst_run1_incorrect_stop_vs_correct_go_beta_cort_destrieux_s_calcarine_rh
tfsstr1bwdp_415	tfmri_sst_run1_incorrect_stop_vs_correct_go_beta_cort_destrieux_s_central_rh
tfsstr1bwdp_416	tfmri_sst_run1_incorrect_stop_vs_correct_go_beta_cort_destrieux_s_cingul_marginalis_rh
tfsstr1bwdp_417	tfmri_sst_run1_incorrect_stop_vs_correct_go_beta_cort_destrieux_s_circular_insula_ant_rh
tfsstr1bwdp_418	tfmri_sst_run1_incorrect_stop_vs_correct_go_beta_cort_destrieux_s_circular_insula_inf_rh
tfsstr1bwdp_419	tfmri_sst_run1_incorrect_stop_vs_correct_go_beta_cort_destrieux_s_circular_insula_sup_rh
tfsstr1bwdp_42	tfmri_sst_run1_correct_go_vs_fixation_beta_cort_destrieux_pole_occipital_lh
tfsstr1bwdp_420	tfmri_sst_run1_incorrect_stop_vs_correct_go_beta_cort_destrieux_s_collat_transv_ant_rh
tfsstr1bwdp_421	tfmri_sst_run1_incorrect_stop_vs_correct_go_beta_cort_destrieux_s_collat_transv_post_rh
tfsstr1bwdp_422	tfmri_sst_run1_incorrect_stop_vs_correct_go_beta_cort_destrieux_s_front_inf_rh
tfsstr1bwdp_423	tfmri_sst_run1_incorrect_stop_vs_correct_go_beta_cort_destrieux_s_front_middle_rh
tfsstr1bwdp_424	tfmri_sst_run1_incorrect_stop_vs_correct_go_beta_cort_destrieux_s_front_sup_rh
tfsstr1bwdp_425	tfmri_sst_run1_incorrect_stop_vs_correct_go_beta_cort_destrieux_s_interm_prim_jensen_rh
tfsstr1bwdp_426	tfmri_sst_run1_incorrect_stop_vs_correct_go_beta_cort_destrieux_s_intrapariet_and_p_trans_rh
tfsstr1bwdp_427	tfmri_sst_run1_incorrect_stop_vs_correct_go_beta_cort_destrieux_s_oc_middle_and_lunatus_rh
tfsstr1bwdp_428	tfmri_sst_run1_incorrect_stop_vs_correct_go_beta_cort_destrieux_s_oc_sup_and_transversal_rh
tfsstr1bwdp_429	tfmri_sst_run1_incorrect_stop_vs_correct_go_beta_cort_destrieux_s_occipital_ant_rh
tfsstr1bwdp_43	tfmri_sst_run1_correct_go_vs_fixation_beta_cort_destrieux_pole_temporal_lh
tfsstr1bwdp_430	tfmri_sst_run1_incorrect_stop_vs_correct_go_beta_cort_destrieux_s_oc_temp_lat_rh
tfsstr1bwdp_431	tfmri_sst_run1_incorrect_stop_vs_correct_go_beta_cort_destrieux_s_oc_temp_med_and_lingual_rh
tfsstr1bwdp_432	tfmri_sst_run1_incorrect_stop_vs_correct_go_beta_cort_destrieux_s_orbital_lateral_rh
tfsstr1bwdp_433	tfmri_sst_run1_incorrect_stop_vs_correct_go_beta_cort_destrieux_s_orbital_med_olfact_rh
tfsstr1bwdp_434	tfmri_sst_run1_incorrect_stop_vs_correct_go_beta_cort_destrieux_s_orbital_h_shaped_rh
tfsstr1bwdp_435	tfmri_sst_run1_incorrect_stop_vs_correct_go_beta_cort_destrieux_s_parieto_occipital_rh
tfsstr1bwdp_436	tfmri_sst_run1_incorrect_stop_vs_correct_go_beta_cort_destrieux_s_pericallosal_rh
tfsstr1bwdp_437	tfmri_sst_run1_incorrect_stop_vs_correct_go_beta_cort_destrieux_s_postcentral_rh
tfsstr1bwdp_438	tfmri_sst_run1_incorrect_stop_vs_correct_go_beta_cort_destrieux_s_precentral_inf_part_rh
tfsstr1bwdp_439	tfmri_sst_run1_incorrect_stop_vs_correct_go_beta_cort_destrieux_s_precentral_sup_part_rh
tfsstr1bwdp_44	tfmri_sst_run1_correct_go_vs_fixation_beta_cort_destrieux_s_calcarine_lh
tfsstr1bwdp_440	tfmri_sst_run1_incorrect_stop_vs_correct_go_beta_cort_destrieux_s_suborbital_rh
tfsstr1bwdp_441	tfmri_sst_run1_incorrect_stop_vs_correct_go_beta_cort_destrieux_s_subparietal_rh
tfsstr1bwdp_442	tfmri_sst_run1_incorrect_stop_vs_correct_go_beta_cort_destrieux_s_temporal_inf_rh
tfsstr1bwdp_443	tfmri_sst_run1_incorrect_stop_vs_correct_go_beta_cort_destrieux_s_temporal_sup_rh
tfsstr1bwdp_444	tfmri_sst_run1_incorrect_stop_vs_correct_go_beta_cort_destrieux_s_temporal_transverse_rh
tfsstr1bwdp_445	tfmri_sst_run1_any_stop_vs_correct_go_beta_cort_destrieux_g_and_s_frontomargin_lh
tfsstr1bwdp_446	tfmri_sst_run1_any_stop_vs_correct_go_beta_cort_destrieux_g_and_s_occipital_inf_lh
tfsstr1bwdp_447	tfmri_sst_run1_any_stop_vs_correct_go_beta_cort_destrieux_g_and_s_paracentral_lh
tfsstr1bwdp_448	tfmri_sst_run1_any_stop_vs_correct_go_beta_cort_destrieux_g_and_s_subcentral_lh
tfsstr1bwdp_449	tfmri_sst_run1_any_stop_vs_correct_go_beta_cort_destrieux_g_and_s_transv_frontopol_lh
tfsstr1bwdp_45	tfmri_sst_run1_correct_go_vs_fixation_beta_cort_destrieux_s_central_lh
tfsstr1bwdp_450	tfmri_sst_run1_any_stop_vs_correct_go_beta_cort_destrieux_g_and_s_cingul_ant_lh
tfsstr1bwdp_451	tfmri_sst_run1_any_stop_vs_correct_go_beta_cort_destrieux_g_and_s_cingul_mid_ant_lh
tfsstr1bwdp_452	tfmri_sst_run1_any_stop_vs_correct_go_beta_cort_destrieux_g_and_s_cingul_mid_post_lh
tfsstr1bwdp_453	tfmri_sst_run1_any_stop_vs_correct_go_beta_cort_destrieux_g_cingul_post_dorsal_lh
tfsstr1bwdp_454	tfmri_sst_run1_any_stop_vs_correct_go_beta_cort_destrieux_g_cingul_post_ventral_lh
tfsstr1bwdp_455	tfmri_sst_run1_any_stop_vs_correct_go_beta_cort_destrieux_g_cuneus_lh
tfsstr1bwdp_456	tfmri_sst_run1_any_stop_vs_correct_go_beta_cort_destrieux_g_front_inf_opercular_lh
tfsstr1bwdp_457	tfmri_sst_run1_any_stop_vs_correct_go_beta_cort_destrieux_g_front_inf_orbital_lh
tfsstr1bwdp_458	tfmri_sst_run1_any_stop_vs_correct_go_beta_cort_destrieux_g_front_inf_triangul_lh
tfsstr1bwdp_459	tfmri_sst_run1_any_stop_vs_correct_go_beta_cort_destrieux_g_front_middle_lh
tfsstr1bwdp_46	tfmri_sst_run1_correct_go_vs_fixation_beta_cort_destrieux_s_cingul_marginalis_lh
tfsstr1bwdp_460	tfmri_sst_run1_any_stop_vs_correct_go_beta_cort_destrieux_g_front_sup_lh
tfsstr1bwdp_461	tfmri_sst_run1_any_stop_vs_correct_go_beta_cort_destrieux_g_ins_lg_and_s_cent_ins_lh
tfsstr1bwdp_462	tfmri_sst_run1_any_stop_vs_correct_go_beta_cort_destrieux_g_insular_short_lh
tfsstr1bwdp_463	tfmri_sst_run1_any_stop_vs_correct_go_beta_cort_destrieux_g_occipital_middle_lh
tfsstr1bwdp_464	tfmri_sst_run1_any_stop_vs_correct_go_beta_cort_destrieux_g_occipital_sup_lh
tfsstr1bwdp_465	tfmri_sst_run1_any_stop_vs_correct_go_beta_cort_destrieux_g_oc_temp_lat_fusifor_lh
tfsstr1bwdp_466	tfmri_sst_run1_any_stop_vs_correct_go_beta_cort_destrieux_g_oc_temp_med_lingual_lh
tfsstr1bwdp_467	tfmri_sst_run1_any_stop_vs_correct_go_beta_cort_destrieux_g_oc_temp_med_parahip_lh
tfsstr1bwdp_468	tfmri_sst_run1_any_stop_vs_correct_go_beta_cort_destrieux_g_orbital_lh
tfsstr1bwdp_469	tfmri_sst_run1_any_stop_vs_correct_go_beta_cort_destrieux_g_pariet_inf_angular_lh
tfsstr1bwdp_47	tfmri_sst_run1_correct_go_vs_fixation_beta_cort_destrieux_s_circular_insula_ant_lh
tfsstr1bwdp_470	tfmri_sst_run1_any_stop_vs_correct_go_beta_cort_destrieux_g_pariet_inf_supramar_lh
tfsstr1bwdp_471	tfmri_sst_run1_any_stop_vs_correct_go_beta_cort_destrieux_g_parietal_sup_lh
tfsstr1bwdp_472	tfmri_sst_run1_any_stop_vs_correct_go_beta_cort_destrieux_g_postcentral_lh
tfsstr1bwdp_473	tfmri_sst_run1_any_stop_vs_correct_go_beta_cort_destrieux_g_precentral_lh
tfsstr1bwdp_474	tfmri_sst_run1_any_stop_vs_correct_go_beta_cort_destrieux_g_precuneus_lh
tfsstr1bwdp_475	tfmri_sst_run1_any_stop_vs_correct_go_beta_cort_destrieux_g_rectus_lh
tfsstr1bwdp_476	tfmri_sst_run1_any_stop_vs_correct_go_beta_cort_destrieux_g_subcallosal_lh
tfsstr1bwdp_477	tfmri_sst_run1_any_stop_vs_correct_go_beta_cort_destrieux_g_temp_sup_g_t_transv_lh
tfsstr1bwdp_478	tfmri_sst_run1_any_stop_vs_correct_go_beta_cort_destrieux_g_temp_sup_lateral_lh
tfsstr1bwdp_479	tfmri_sst_run1_any_stop_vs_correct_go_beta_cort_destrieux_g_temp_sup_plan_polar_lh
tfsstr1bwdp_48	tfmri_sst_run1_correct_go_vs_fixation_beta_cort_destrieux_s_circular_insula_inf_lh
tfsstr1bwdp_480	tfmri_sst_run1_any_stop_vs_correct_go_beta_cort_destrieux_g_temp_sup_plan_tempo_lh
tfsstr1bwdp_481	tfmri_sst_run1_any_stop_vs_correct_go_beta_cort_destrieux_g_temporal_inf_lh
tfsstr1bwdp_482	tfmri_sst_run1_any_stop_vs_correct_go_beta_cort_destrieux_g_temporal_middle_lh
tfsstr1bwdp_483	tfmri_sst_run1_any_stop_vs_correct_go_beta_cort_destrieux_lat_fis_ant_horizont_lh
tfsstr1bwdp_484	tfmri_sst_run1_any_stop_vs_correct_go_beta_cort_destrieux_lat_fis_ant_vertical_lh
tfsstr1bwdp_485	tfmri_sst_run1_any_stop_vs_correct_go_beta_cort_destrieux_lat_fis_post_lh
tfsstr1bwdp_486	tfmri_sst_run1_any_stop_vs_correct_go_beta_cort_destrieux_pole_occipital_lh
tfsstr1bwdp_487	tfmri_sst_run1_any_stop_vs_correct_go_beta_cort_destrieux_pole_temporal_lh
tfsstr1bwdp_488	tfmri_sst_run1_any_stop_vs_correct_go_beta_cort_destrieux_s_calcarine_lh
tfsstr1bwdp_489	tfmri_sst_run1_any_stop_vs_correct_go_beta_cort_destrieux_s_central_lh
tfsstr1bwdp_49	tfmri_sst_run1_correct_go_vs_fixation_beta_cort_destrieux_s_circular_insula_sup_lh
tfsstr1bwdp_490	tfmri_sst_run1_any_stop_vs_correct_go_beta_cort_destrieux_s_cingul_marginalis_lh
tfsstr1bwdp_491	tfmri_sst_run1_any_stop_vs_correct_go_beta_cort_destrieux_s_circular_insula_ant_lh
tfsstr1bwdp_492	tfmri_sst_run1_any_stop_vs_correct_go_beta_cort_destrieux_s_circular_insula_inf_lh
tfsstr1bwdp_493	tfmri_sst_run1_any_stop_vs_correct_go_beta_cort_destrieux_s_circular_insula_sup_lh
tfsstr1bwdp_494	tfmri_sst_run1_any_stop_vs_correct_go_beta_cort_destrieux_s_collat_transv_ant_lh
tfsstr1bwdp_495	tfmri_sst_run1_any_stop_vs_correct_go_beta_cort_destrieux_s_collat_transv_post_lh
tfsstr1bwdp_496	tfmri_sst_run1_any_stop_vs_correct_go_beta_cort_destrieux_s_front_inf_lh
tfsstr1bwdp_497	tfmri_sst_run1_any_stop_vs_correct_go_beta_cort_destrieux_s_front_middle_lh
tfsstr1bwdp_498	tfmri_sst_run1_any_stop_vs_correct_go_beta_cort_destrieux_s_front_sup_lh
tfsstr1bwdp_499	tfmri_sst_run1_any_stop_vs_correct_go_beta_cort_destrieux_s_interm_prim_jensen_lh
tfsstr1bwdp_5	tfmri_sst_run1_correct_go_vs_fixation_beta_cort_destrieux_g_and_s_transv_frontopol_lh
tfsstr1bwdp_50	tfmri_sst_run1_correct_go_vs_fixation_beta_cort_destrieux_s_collat_transv_ant_lh
tfsstr1bwdp_500	tfmri_sst_run1_any_stop_vs_correct_go_beta_cort_destrieux_s_intrapariet_and_p_trans_lh
tfsstr1bwdp_501	tfmri_sst_run1_any_stop_vs_correct_go_beta_cort_destrieux_s_oc_middle_and_lunatus_lh
tfsstr1bwdp_502	tfmri_sst_run1_any_stop_vs_correct_go_beta_cort_destrieux_s_oc_sup_and_transversal_lh
tfsstr1bwdp_503	tfmri_sst_run1_any_stop_vs_correct_go_beta_cort_destrieux_s_occipital_ant_lh
tfsstr1bwdp_504	tfmri_sst_run1_any_stop_vs_correct_go_beta_cort_destrieux_s_oc_temp_lat_lh
tfsstr1bwdp_505	tfmri_sst_run1_any_stop_vs_correct_go_beta_cort_destrieux_s_oc_temp_med_and_lingual_lh
tfsstr1bwdp_506	tfmri_sst_run1_any_stop_vs_correct_go_beta_cort_destrieux_s_orbital_lateral_lh
tfsstr1bwdp_507	tfmri_sst_run1_any_stop_vs_correct_go_beta_cort_destrieux_s_orbital_med_olfact_lh
tfsstr1bwdp_508	tfmri_sst_run1_any_stop_vs_correct_go_beta_cort_destrieux_s_orbital_h_shaped_lh
tfsstr1bwdp_509	tfmri_sst_run1_any_stop_vs_correct_go_beta_cort_destrieux_s_parieto_occipital_lh
tfsstr1bwdp_51	tfmri_sst_run1_correct_go_vs_fixation_beta_cort_destrieux_s_collat_transv_post_lh
tfsstr1bwdp_510	tfmri_sst_run1_any_stop_vs_correct_go_beta_cort_destrieux_s_pericallosal_lh
tfsstr1bwdp_511	tfmri_sst_run1_any_stop_vs_correct_go_beta_cort_destrieux_s_postcentral_lh
tfsstr1bwdp_512	tfmri_sst_run1_any_stop_vs_correct_go_beta_cort_destrieux_s_precentral_inf_part_lh
tfsstr1bwdp_513	tfmri_sst_run1_any_stop_vs_correct_go_beta_cort_destrieux_s_precentral_sup_part_lh
tfsstr1bwdp_514	tfmri_sst_run1_any_stop_vs_correct_go_beta_cort_destrieux_s_suborbital_lh
tfsstr1bwdp_515	tfmri_sst_run1_any_stop_vs_correct_go_beta_cort_destrieux_s_subparietal_lh
tfsstr1bwdp_516	tfmri_sst_run1_any_stop_vs_correct_go_beta_cort_destrieux_s_temporal_inf_lh
tfsstr1bwdp_517	tfmri_sst_run1_any_stop_vs_correct_go_beta_cort_destrieux_s_temporal_sup_lh
tfsstr1bwdp_518	tfmri_sst_run1_any_stop_vs_correct_go_beta_cort_destrieux_s_temporal_transverse_lh
tfsstr1bwdp_519	tfmri_sst_run1_any_stop_vs_correct_go_beta_cort_destrieux_g_and_s_frontomargin_rh
tfsstr1bwdp_52	tfmri_sst_run1_correct_go_vs_fixation_beta_cort_destrieux_s_front_inf_lh
tfsstr1bwdp_520	tfmri_sst_run1_any_stop_vs_correct_go_beta_cort_destrieux_g_and_s_occipital_inf_rh
tfsstr1bwdp_521	tfmri_sst_run1_any_stop_vs_correct_go_beta_cort_destrieux_g_and_s_paracentral_rh
tfsstr1bwdp_522	tfmri_sst_run1_any_stop_vs_correct_go_beta_cort_destrieux_g_and_s_subcentral_rh
tfsstr1bwdp_523	tfmri_sst_run1_any_stop_vs_correct_go_beta_cort_destrieux_g_and_s_transv_frontopol_rh
tfsstr1bwdp_524	tfmri_sst_run1_any_stop_vs_correct_go_beta_cort_destrieux_g_and_s_cingul_ant_rh
tfsstr1bwdp_525	tfmri_sst_run1_any_stop_vs_correct_go_beta_cort_destrieux_g_and_s_cingul_mid_ant_rh
tfsstr1bwdp_526	tfmri_sst_run1_any_stop_vs_correct_go_beta_cort_destrieux_g_and_s_cingul_mid_post_rh
tfsstr1bwdp_527	tfmri_sst_run1_any_stop_vs_correct_go_beta_cort_destrieux_g_cingul_post_dorsal_rh
tfsstr1bwdp_528	tfmri_sst_run1_any_stop_vs_correct_go_beta_cort_destrieux_g_cingul_post_ventral_rh
tfsstr1bwdp_529	tfmri_sst_run1_any_stop_vs_correct_go_beta_cort_destrieux_g_cuneus_rh
tfsstr1bwdp_53	tfmri_sst_run1_correct_go_vs_fixation_beta_cort_destrieux_s_front_middle_lh
tfsstr1bwdp_530	tfmri_sst_run1_any_stop_vs_correct_go_beta_cort_destrieux_g_front_inf_opercular_rh
tfsstr1bwdp_531	tfmri_sst_run1_any_stop_vs_correct_go_beta_cort_destrieux_g_front_inf_orbital_rh
tfsstr1bwdp_532	tfmri_sst_run1_any_stop_vs_correct_go_beta_cort_destrieux_g_front_inf_triangul_rh
tfsstr1bwdp_533	tfmri_sst_run1_any_stop_vs_correct_go_beta_cort_destrieux_g_front_middle_rh
tfsstr1bwdp_534	tfmri_sst_run1_any_stop_vs_correct_go_beta_cort_destrieux_g_front_sup_rh
tfsstr1bwdp_535	tfmri_sst_run1_any_stop_vs_correct_go_beta_cort_destrieux_g_ins_lg_and_s_cent_ins_rh
tfsstr1bwdp_536	tfmri_sst_run1_any_stop_vs_correct_go_beta_cort_destrieux_g_insular_short_rh
tfsstr1bwdp_537	tfmri_sst_run1_any_stop_vs_correct_go_beta_cort_destrieux_g_occipital_middle_rh
tfsstr1bwdp_538	tfmri_sst_run1_any_stop_vs_correct_go_beta_cort_destrieux_g_occipital_sup_rh
tfsstr1bwdp_539	tfmri_sst_run1_any_stop_vs_correct_go_beta_cort_destrieux_g_oc_temp_lat_fusifor_rh
tfsstr1bwdp_54	tfmri_sst_run1_correct_go_vs_fixation_beta_cort_destrieux_s_front_sup_lh
tfsstr1bwdp_540	tfmri_sst_run1_any_stop_vs_correct_go_beta_cort_destrieux_g_oc_temp_med_lingual_rh
tfsstr1bwdp_541	tfmri_sst_run1_any_stop_vs_correct_go_beta_cort_destrieux_g_oc_temp_med_parahip_rh
tfsstr1bwdp_542	tfmri_sst_run1_any_stop_vs_correct_go_beta_cort_destrieux_g_orbital_rh
tfsstr1bwdp_543	tfmri_sst_run1_any_stop_vs_correct_go_beta_cort_destrieux_g_pariet_inf_angular_rh
tfsstr1bwdp_544	tfmri_sst_run1_any_stop_vs_correct_go_beta_cort_destrieux_g_pariet_inf_supramar_rh
tfsstr1bwdp_545	tfmri_sst_run1_any_stop_vs_correct_go_beta_cort_destrieux_g_parietal_sup_rh
tfsstr1bwdp_546	tfmri_sst_run1_any_stop_vs_correct_go_beta_cort_destrieux_g_postcentral_rh
tfsstr1bwdp_547	tfmri_sst_run1_any_stop_vs_correct_go_beta_cort_destrieux_g_precentral_rh
tfsstr1bwdp_548	tfmri_sst_run1_any_stop_vs_correct_go_beta_cort_destrieux_g_precuneus_rh
tfsstr1bwdp_549	tfmri_sst_run1_any_stop_vs_correct_go_beta_cort_destrieux_g_rectus_rh
tfsstr1bwdp_55	tfmri_sst_run1_correct_go_vs_fixation_beta_cort_destrieux_s_interm_prim_jensen_lh
tfsstr1bwdp_550	tfmri_sst_run1_any_stop_vs_correct_go_beta_cort_destrieux_g_subcallosal_rh
tfsstr1bwdp_551	tfmri_sst_run1_any_stop_vs_correct_go_beta_cort_destrieux_g_temp_sup_g_t_transv_rh
tfsstr1bwdp_552	tfmri_sst_run1_any_stop_vs_correct_go_beta_cort_destrieux_g_temp_sup_lateral_rh
tfsstr1bwdp_553	tfmri_sst_run1_any_stop_vs_correct_go_beta_cort_destrieux_g_temp_sup_plan_polar_rh
tfsstr1bwdp_554	tfmri_sst_run1_any_stop_vs_correct_go_beta_cort_destrieux_g_temp_sup_plan_tempo_rh
tfsstr1bwdp_555	tfmri_sst_run1_any_stop_vs_correct_go_beta_cort_destrieux_g_temporal_inf_rh
tfsstr1bwdp_556	tfmri_sst_run1_any_stop_vs_correct_go_beta_cort_destrieux_g_temporal_middle_rh
tfsstr1bwdp_557	tfmri_sst_run1_any_stop_vs_correct_go_beta_cort_destrieux_lat_fis_ant_horizont_rh
tfsstr1bwdp_558	tfmri_sst_run1_any_stop_vs_correct_go_beta_cort_destrieux_lat_fis_ant_vertical_rh
tfsstr1bwdp_559	tfmri_sst_run1_any_stop_vs_correct_go_beta_cort_destrieux_lat_fis_post_rh
tfsstr1bwdp_56	tfmri_sst_run1_correct_go_vs_fixation_beta_cort_destrieux_s_intrapariet_and_p_trans_lh
tfsstr1bwdp_560	tfmri_sst_run1_any_stop_vs_correct_go_beta_cort_destrieux_pole_occipital_rh
tfsstr1bwdp_561	tfmri_sst_run1_any_stop_vs_correct_go_beta_cort_destrieux_pole_temporal_rh
tfsstr1bwdp_562	tfmri_sst_run1_any_stop_vs_correct_go_beta_cort_destrieux_s_calcarine_rh
tfsstr1bwdp_563	tfmri_sst_run1_any_stop_vs_correct_go_beta_cort_destrieux_s_central_rh
tfsstr1bwdp_564	tfmri_sst_run1_any_stop_vs_correct_go_beta_cort_destrieux_s_cingul_marginalis_rh
tfsstr1bwdp_565	tfmri_sst_run1_any_stop_vs_correct_go_beta_cort_destrieux_s_circular_insula_ant_rh
tfsstr1bwdp_566	tfmri_sst_run1_any_stop_vs_correct_go_beta_cort_destrieux_s_circular_insula_inf_rh
tfsstr1bwdp_567	tfmri_sst_run1_any_stop_vs_correct_go_beta_cort_destrieux_s_circular_insula_sup_rh
tfsstr1bwdp_568	tfmri_sst_run1_any_stop_vs_correct_go_beta_cort_destrieux_s_collat_transv_ant_rh
tfsstr1bwdp_569	tfmri_sst_run1_any_stop_vs_correct_go_beta_cort_destrieux_s_collat_transv_post_rh
tfsstr1bwdp_57	tfmri_sst_run1_correct_go_vs_fixation_beta_cort_destrieux_s_oc_middle_and_lunatus_lh
tfsstr1bwdp_570	tfmri_sst_run1_any_stop_vs_correct_go_beta_cort_destrieux_s_front_inf_rh
tfsstr1bwdp_571	tfmri_sst_run1_any_stop_vs_correct_go_beta_cort_destrieux_s_front_middle_rh
tfsstr1bwdp_572	tfmri_sst_run1_any_stop_vs_correct_go_beta_cort_destrieux_s_front_sup_rh
tfsstr1bwdp_573	tfmri_sst_run1_any_stop_vs_correct_go_beta_cort_destrieux_s_interm_prim_jensen_rh
tfsstr1bwdp_574	tfmri_sst_run1_any_stop_vs_correct_go_beta_cort_destrieux_s_intrapariet_and_p_trans_rh
tfsstr1bwdp_575	tfmri_sst_run1_any_stop_vs_correct_go_beta_cort_destrieux_s_oc_middle_and_lunatus_rh
tfsstr1bwdp_576	tfmri_sst_run1_any_stop_vs_correct_go_beta_cort_destrieux_s_oc_sup_and_transversal_rh
tfsstr1bwdp_577	tfmri_sst_run1_any_stop_vs_correct_go_beta_cort_destrieux_s_occipital_ant_rh
tfsstr1bwdp_578	tfmri_sst_run1_any_stop_vs_correct_go_beta_cort_destrieux_s_oc_temp_lat_rh
tfsstr1bwdp_579	tfmri_sst_run1_any_stop_vs_correct_go_beta_cort_destrieux_s_oc_temp_med_and_lingual_rh
tfsstr1bwdp_58	tfmri_sst_run1_correct_go_vs_fixation_beta_cort_destrieux_s_oc_sup_and_transversal_lh
tfsstr1bwdp_580	tfmri_sst_run1_any_stop_vs_correct_go_beta_cort_destrieux_s_orbital_lateral_rh
tfsstr1bwdp_581	tfmri_sst_run1_any_stop_vs_correct_go_beta_cort_destrieux_s_orbital_med_olfact_rh
tfsstr1bwdp_582	tfmri_sst_run1_any_stop_vs_correct_go_beta_cort_destrieux_s_orbital_h_shaped_rh
tfsstr1bwdp_583	tfmri_sst_run1_any_stop_vs_correct_go_beta_cort_destrieux_s_parieto_occipital_rh
tfsstr1bwdp_584	tfmri_sst_run1_any_stop_vs_correct_go_beta_cort_destrieux_s_pericallosal_rh
tfsstr1bwdp_585	tfmri_sst_run1_any_stop_vs_correct_go_beta_cort_destrieux_s_postcentral_rh
tfsstr1bwdp_586	tfmri_sst_run1_any_stop_vs_correct_go_beta_cort_destrieux_s_precentral_inf_part_rh
tfsstr1bwdp_587	tfmri_sst_run1_any_stop_vs_correct_go_beta_cort_destrieux_s_precentral_sup_part_rh
tfsstr1bwdp_588	tfmri_sst_run1_any_stop_vs_correct_go_beta_cort_destrieux_s_suborbital_rh
tfsstr1bwdp_589	tfmri_sst_run1_any_stop_vs_correct_go_beta_cort_destrieux_s_subparietal_rh
tfsstr1bwdp_59	tfmri_sst_run1_correct_go_vs_fixation_beta_cort_destrieux_s_occipital_ant_lh
tfsstr1bwdp_590	tfmri_sst_run1_any_stop_vs_correct_go_beta_cort_destrieux_s_temporal_inf_rh
tfsstr1bwdp_591	tfmri_sst_run1_any_stop_vs_correct_go_beta_cort_destrieux_s_temporal_sup_rh
tfsstr1bwdp_592	tfmri_sst_run1_any_stop_vs_correct_go_beta_cort_destrieux_s_temporal_transverse_rh
tfsstr1bwdp_593	tfmri_sst_run1_correct_stop_vs_incorrect_stop_beta_cort_destrieux_g_and_s_frontomargin_lh
tfsstr1bwdp_594	tfmri_sst_run1_correct_stop_vs_incorrect_stop_beta_cort_destrieux_g_and_s_occipital_inf_lh
tfsstr1bwdp_595	tfmri_sst_run1_correct_stop_vs_incorrect_stop_beta_cort_destrieux_g_and_s_paracentral_lh
tfsstr1bwdp_596	tfmri_sst_run1_correct_stop_vs_incorrect_stop_beta_cort_destrieux_g_and_s_subcentral_lh
tfsstr1bwdp_597	tfmri_sst_run1_correct_stop_vs_incorrect_stop_beta_cort_destrieux_g_and_s_transv_frontopol_lh
tfsstr1bwdp_598	tfmri_sst_run1_correct_stop_vs_incorrect_stop_beta_cort_destrieux_g_and_s_cingul_ant_lh
tfsstr1bwdp_599	tfmri_sst_run1_correct_stop_vs_incorrect_stop_beta_cort_destrieux_g_and_s_cingul_mid_ant_lh
tfsstr1bwdp_6	tfmri_sst_run1_correct_go_vs_fixation_beta_cort_destrieux_g_and_s_cingul_ant_lh
tfsstr1bwdp_60	tfmri_sst_run1_correct_go_vs_fixation_beta_cort_destrieux_s_oc_temp_lat_lh
tfsstr1bwdp_600	tfmri_sst_run1_correct_stop_vs_incorrect_stop_beta_cort_destrieux_g_and_s_cingul_mid_post_lh
tfsstr1bwdp_601	tfmri_sst_run1_correct_stop_vs_incorrect_stop_beta_cort_destrieux_g_cingul_post_dorsal_lh
tfsstr1bwdp_602	tfmri_sst_run1_correct_stop_vs_incorrect_stop_beta_cort_destrieux_g_cingul_post_ventral_lh
tfsstr1bwdp_603	tfmri_sst_run1_correct_stop_vs_incorrect_stop_beta_cort_destrieux_g_cuneus_lh
tfsstr1bwdp_604	tfmri_sst_run1_correct_stop_vs_incorrect_stop_beta_cort_destrieux_g_front_inf_opercular_lh
tfsstr1bwdp_605	tfmri_sst_run1_correct_stop_vs_incorrect_stop_beta_cort_destrieux_g_front_inf_orbital_lh
tfsstr1bwdp_606	tfmri_sst_run1_correct_stop_vs_incorrect_stop_beta_cort_destrieux_g_front_inf_triangul_lh
tfsstr1bwdp_607	tfmri_sst_run1_correct_stop_vs_incorrect_stop_beta_cort_destrieux_g_front_middle_lh
tfsstr1bwdp_608	tfmri_sst_run1_correct_stop_vs_incorrect_stop_beta_cort_destrieux_g_front_sup_lh
tfsstr1bwdp_609	tfmri_sst_run1_correct_stop_vs_incorrect_stop_beta_cort_destrieux_g_ins_lg_and_s_cent_ins_lh
tfsstr1bwdp_61	tfmri_sst_run1_correct_go_vs_fixation_beta_cort_destrieux_s_oc_temp_med_and_lingual_lh
tfsstr1bwdp_610	tfmri_sst_run1_correct_stop_vs_incorrect_stop_beta_cort_destrieux_g_insular_short_lh
tfsstr1bwdp_611	tfmri_sst_run1_correct_stop_vs_incorrect_stop_beta_cort_destrieux_g_occipital_middle_lh
tfsstr1bwdp_612	tfmri_sst_run1_correct_stop_vs_incorrect_stop_beta_cort_destrieux_g_occipital_sup_lh
tfsstr1bwdp_613	tfmri_sst_run1_correct_stop_vs_incorrect_stop_beta_cort_destrieux_g_oc_temp_lat_fusifor_lh
tfsstr1bwdp_614	tfmri_sst_run1_correct_stop_vs_incorrect_stop_beta_cort_destrieux_g_oc_temp_med_lingual_lh
tfsstr1bwdp_615	tfmri_sst_run1_correct_stop_vs_incorrect_stop_beta_cort_destrieux_g_oc_temp_med_parahip_lh
tfsstr1bwdp_616	tfmri_sst_run1_correct_stop_vs_incorrect_stop_beta_cort_destrieux_g_orbital_lh
tfsstr1bwdp_617	tfmri_sst_run1_correct_stop_vs_incorrect_stop_beta_cort_destrieux_g_pariet_inf_angular_lh
tfsstr1bwdp_618	tfmri_sst_run1_correct_stop_vs_incorrect_stop_beta_cort_destrieux_g_pariet_inf_supramar_lh
tfsstr1bwdp_619	tfmri_sst_run1_correct_stop_vs_incorrect_stop_beta_cort_destrieux_g_parietal_sup_lh
tfsstr1bwdp_62	tfmri_sst_run1_correct_go_vs_fixation_beta_cort_destrieux_s_orbital_lateral_lh
tfsstr1bwdp_620	tfmri_sst_run1_correct_stop_vs_incorrect_stop_beta_cort_destrieux_g_postcentral_lh
tfsstr1bwdp_621	tfmri_sst_run1_correct_stop_vs_incorrect_stop_beta_cort_destrieux_g_precentral_lh
tfsstr1bwdp_622	tfmri_sst_run1_correct_stop_vs_incorrect_stop_beta_cort_destrieux_g_precuneus_lh
tfsstr1bwdp_623	tfmri_sst_run1_correct_stop_vs_incorrect_stop_beta_cort_destrieux_g_rectus_lh
tfsstr1bwdp_624	tfmri_sst_run1_correct_stop_vs_incorrect_stop_beta_cort_destrieux_g_subcallosal_lh
tfsstr1bwdp_625	tfmri_sst_run1_correct_stop_vs_incorrect_stop_beta_cort_destrieux_g_temp_sup_g_t_transv_lh
tfsstr1bwdp_626	tfmri_sst_run1_correct_stop_vs_incorrect_stop_beta_cort_destrieux_g_temp_sup_lateral_lh
tfsstr1bwdp_627	tfmri_sst_run1_correct_stop_vs_incorrect_stop_beta_cort_destrieux_g_temp_sup_plan_polar_lh
tfsstr1bwdp_628	tfmri_sst_run1_correct_stop_vs_incorrect_stop_beta_cort_destrieux_g_temp_sup_plan_tempo_lh
tfsstr1bwdp_629	tfmri_sst_run1_correct_stop_vs_incorrect_stop_beta_cort_destrieux_g_temporal_inf_lh
tfsstr1bwdp_63	tfmri_sst_run1_correct_go_vs_fixation_beta_cort_destrieux_s_orbital_med_olfact_lh
tfsstr1bwdp_630	tfmri_sst_run1_correct_stop_vs_incorrect_stop_beta_cort_destrieux_g_temporal_middle_lh
tfsstr1bwdp_631	tfmri_sst_run1_correct_stop_vs_incorrect_stop_beta_cort_destrieux_lat_fis_ant_horizont_lh
tfsstr1bwdp_632	tfmri_sst_run1_correct_stop_vs_incorrect_stop_beta_cort_destrieux_lat_fis_ant_vertical_lh
tfsstr1bwdp_633	tfmri_sst_run1_correct_stop_vs_incorrect_stop_beta_cort_destrieux_lat_fis_post_lh
tfsstr1bwdp_634	tfmri_sst_run1_correct_stop_vs_incorrect_stop_beta_cort_destrieux_pole_occipital_lh
tfsstr1bwdp_635	tfmri_sst_run1_correct_stop_vs_incorrect_stop_beta_cort_destrieux_pole_temporal_lh
tfsstr1bwdp_636	tfmri_sst_run1_correct_stop_vs_incorrect_stop_beta_cort_destrieux_s_calcarine_lh
tfsstr1bwdp_637	tfmri_sst_run1_correct_stop_vs_incorrect_stop_beta_cort_destrieux_s_central_lh
tfsstr1bwdp_638	tfmri_sst_run1_correct_stop_vs_incorrect_stop_beta_cort_destrieux_s_cingul_marginalis_lh
tfsstr1bwdp_639	tfmri_sst_run1_correct_stop_vs_incorrect_stop_beta_cort_destrieux_s_circular_insula_ant_lh
tfsstr1bwdp_64	tfmri_sst_run1_correct_go_vs_fixation_beta_cort_destrieux_s_orbital_h_shaped_lh
tfsstr1bwdp_640	tfmri_sst_run1_correct_stop_vs_incorrect_stop_beta_cort_destrieux_s_circular_insula_inf_lh
tfsstr1bwdp_641	tfmri_sst_run1_correct_stop_vs_incorrect_stop_beta_cort_destrieux_s_circular_insula_sup_lh
tfsstr1bwdp_642	tfmri_sst_run1_correct_stop_vs_incorrect_stop_beta_cort_destrieux_s_collat_transv_ant_lh
tfsstr1bwdp_643	tfmri_sst_run1_correct_stop_vs_incorrect_stop_beta_cort_destrieux_s_collat_transv_post_lh
tfsstr1bwdp_644	tfmri_sst_run1_correct_stop_vs_incorrect_stop_beta_cort_destrieux_s_front_inf_lh
tfsstr1bwdp_645	tfmri_sst_run1_correct_stop_vs_incorrect_stop_beta_cort_destrieux_s_front_middle_lh
tfsstr1bwdp_646	tfmri_sst_run1_correct_stop_vs_incorrect_stop_beta_cort_destrieux_s_front_sup_lh
tfsstr1bwdp_647	tfmri_sst_run1_correct_stop_vs_incorrect_stop_beta_cort_destrieux_s_interm_prim_jensen_lh
tfsstr1bwdp_648	tfmri_sst_run1_correct_stop_vs_incorrect_stop_beta_cort_destrieux_s_intrapariet_and_p_trans_lh
tfsstr1bwdp_649	tfmri_sst_run1_correct_stop_vs_incorrect_stop_beta_cort_destrieux_s_oc_middle_and_lunatus_lh
tfsstr1bwdp_65	tfmri_sst_run1_correct_go_vs_fixation_beta_cort_destrieux_s_parieto_occipital_lh
tfsstr1bwdp_650	tfmri_sst_run1_correct_stop_vs_incorrect_stop_beta_cort_destrieux_s_oc_sup_and_transversal_lh
tfsstr1bwdp_651	tfmri_sst_run1_correct_stop_vs_incorrect_stop_beta_cort_destrieux_s_occipital_ant_lh
tfsstr1bwdp_652	tfmri_sst_run1_correct_stop_vs_incorrect_stop_beta_cort_destrieux_s_oc_temp_lat_lh
tfsstr1bwdp_653	tfmri_sst_run1_correct_stop_vs_incorrect_stop_beta_cort_destrieux_s_oc_temp_med_and_lingual_lh
tfsstr1bwdp_654	tfmri_sst_run1_correct_stop_vs_incorrect_stop_beta_cort_destrieux_s_orbital_lateral_lh
tfsstr1bwdp_655	tfmri_sst_run1_correct_stop_vs_incorrect_stop_beta_cort_destrieux_s_orbital_med_olfact_lh
tfsstr1bwdp_656	tfmri_sst_run1_correct_stop_vs_incorrect_stop_beta_cort_destrieux_s_orbital_h_shaped_lh
tfsstr1bwdp_657	tfmri_sst_run1_correct_stop_vs_incorrect_stop_beta_cort_destrieux_s_parieto_occipital_lh
tfsstr1bwdp_658	tfmri_sst_run1_correct_stop_vs_incorrect_stop_beta_cort_destrieux_s_pericallosal_lh
tfsstr1bwdp_659	tfmri_sst_run1_correct_stop_vs_incorrect_stop_beta_cort_destrieux_s_postcentral_lh
tfsstr1bwdp_66	tfmri_sst_run1_correct_go_vs_fixation_beta_cort_destrieux_s_pericallosal_lh
tfsstr1bwdp_660	tfmri_sst_run1_correct_stop_vs_incorrect_stop_beta_cort_destrieux_s_precentral_inf_part_lh
tfsstr1bwdp_661	tfmri_sst_run1_correct_stop_vs_incorrect_stop_beta_cort_destrieux_s_precentral_sup_part_lh
tfsstr1bwdp_662	tfmri_sst_run1_correct_stop_vs_incorrect_stop_beta_cort_destrieux_s_suborbital_lh
tfsstr1bwdp_663	tfmri_sst_run1_correct_stop_vs_incorrect_stop_beta_cort_destrieux_s_subparietal_lh
tfsstr1bwdp_664	tfmri_sst_run1_correct_stop_vs_incorrect_stop_beta_cort_destrieux_s_temporal_inf_lh
tfsstr1bwdp_665	tfmri_sst_run1_correct_stop_vs_incorrect_stop_beta_cort_destrieux_s_temporal_sup_lh
tfsstr1bwdp_666	tfmri_sst_run1_correct_stop_vs_incorrect_stop_beta_cort_destrieux_s_temporal_transverse_lh
tfsstr1bwdp_667	tfmri_sst_run1_correct_stop_vs_incorrect_stop_beta_cort_destrieux_g_and_s_frontomargin_rh
tfsstr1bwdp_668	tfmri_sst_run1_correct_stop_vs_incorrect_stop_beta_cort_destrieux_g_and_s_occipital_inf_rh
tfsstr1bwdp_669	tfmri_sst_run1_correct_stop_vs_incorrect_stop_beta_cort_destrieux_g_and_s_paracentral_rh
tfsstr1bwdp_67	tfmri_sst_run1_correct_go_vs_fixation_beta_cort_destrieux_s_postcentral_lh
tfsstr1bwdp_670	tfmri_sst_run1_correct_stop_vs_incorrect_stop_beta_cort_destrieux_g_and_s_subcentral_rh
tfsstr1bwdp_671	tfmri_sst_run1_correct_stop_vs_incorrect_stop_beta_cort_destrieux_g_and_s_transv_frontopol_rh
tfsstr1bwdp_672	tfmri_sst_run1_correct_stop_vs_incorrect_stop_beta_cort_destrieux_g_and_s_cingul_ant_rh
tfsstr1bwdp_673	tfmri_sst_run1_correct_stop_vs_incorrect_stop_beta_cort_destrieux_g_and_s_cingul_mid_ant_rh
tfsstr1bwdp_674	tfmri_sst_run1_correct_stop_vs_incorrect_stop_beta_cort_destrieux_g_and_s_cingul_mid_post_rh
tfsstr1bwdp_675	tfmri_sst_run1_correct_stop_vs_incorrect_stop_beta_cort_destrieux_g_cingul_post_dorsal_rh
tfsstr1bwdp_676	tfmri_sst_run1_correct_stop_vs_incorrect_stop_beta_cort_destrieux_g_cingul_post_ventral_rh
tfsstr1bwdp_677	tfmri_sst_run1_correct_stop_vs_incorrect_stop_beta_cort_destrieux_g_cuneus_rh
tfsstr1bwdp_678	tfmri_sst_run1_correct_stop_vs_incorrect_stop_beta_cort_destrieux_g_front_inf_opercular_rh
tfsstr1bwdp_679	tfmri_sst_run1_correct_stop_vs_incorrect_stop_beta_cort_destrieux_g_front_inf_orbital_rh
tfsstr1bwdp_68	tfmri_sst_run1_correct_go_vs_fixation_beta_cort_destrieux_s_precentral_inf_part_lh
tfsstr1bwdp_680	tfmri_sst_run1_correct_stop_vs_incorrect_stop_beta_cort_destrieux_g_front_inf_triangul_rh
tfsstr1bwdp_681	tfmri_sst_run1_correct_stop_vs_incorrect_stop_beta_cort_destrieux_g_front_middle_rh
tfsstr1bwdp_682	tfmri_sst_run1_correct_stop_vs_incorrect_stop_beta_cort_destrieux_g_front_sup_rh
tfsstr1bwdp_683	tfmri_sst_run1_correct_stop_vs_incorrect_stop_beta_cort_destrieux_g_ins_lg_and_s_cent_ins_rh
tfsstr1bwdp_684	tfmri_sst_run1_correct_stop_vs_incorrect_stop_beta_cort_destrieux_g_insular_short_rh
tfsstr1bwdp_685	tfmri_sst_run1_correct_stop_vs_incorrect_stop_beta_cort_destrieux_g_occipital_middle_rh
tfsstr1bwdp_686	tfmri_sst_run1_correct_stop_vs_incorrect_stop_beta_cort_destrieux_g_occipital_sup_rh
tfsstr1bwdp_687	tfmri_sst_run1_correct_stop_vs_incorrect_stop_beta_cort_destrieux_g_oc_temp_lat_fusifor_rh
tfsstr1bwdp_688	tfmri_sst_run1_correct_stop_vs_incorrect_stop_beta_cort_destrieux_g_oc_temp_med_lingual_rh
tfsstr1bwdp_689	tfmri_sst_run1_correct_stop_vs_incorrect_stop_beta_cort_destrieux_g_oc_temp_med_parahip_rh
tfsstr1bwdp_69	tfmri_sst_run1_correct_go_vs_fixation_beta_cort_destrieux_s_precentral_sup_part_lh
tfsstr1bwdp_690	tfmri_sst_run1_correct_stop_vs_incorrect_stop_beta_cort_destrieux_g_orbital_rh
tfsstr1bwdp_691	tfmri_sst_run1_correct_stop_vs_incorrect_stop_beta_cort_destrieux_g_pariet_inf_angular_rh
tfsstr1bwdp_692	tfmri_sst_run1_correct_stop_vs_incorrect_stop_beta_cort_destrieux_g_pariet_inf_supramar_rh
tfsstr1bwdp_693	tfmri_sst_run1_correct_stop_vs_incorrect_stop_beta_cort_destrieux_g_parietal_sup_rh
tfsstr1bwdp_694	tfmri_sst_run1_correct_stop_vs_incorrect_stop_beta_cort_destrieux_g_postcentral_rh
tfsstr1bwdp_695	tfmri_sst_run1_correct_stop_vs_incorrect_stop_beta_cort_destrieux_g_precentral_rh
tfsstr1bwdp_696	tfmri_sst_run1_correct_stop_vs_incorrect_stop_beta_cort_destrieux_g_precuneus_rh
tfsstr1bwdp_697	tfmri_sst_run1_correct_stop_vs_incorrect_stop_beta_cort_destrieux_g_rectus_rh
tfsstr1bwdp_698	tfmri_sst_run1_correct_stop_vs_incorrect_stop_beta_cort_destrieux_g_subcallosal_rh
tfsstr1bwdp_699	tfmri_sst_run1_correct_stop_vs_incorrect_stop_beta_cort_destrieux_g_temp_sup_g_t_transv_rh
tfsstr1bwdp_7	tfmri_sst_run1_correct_go_vs_fixation_beta_cort_destrieux_g_and_s_cingul_mid_ant_lh
tfsstr1bwdp_70	tfmri_sst_run1_correct_go_vs_fixation_beta_cort_destrieux_s_suborbital_lh
tfsstr1bwdp_700	tfmri_sst_run1_correct_stop_vs_incorrect_stop_beta_cort_destrieux_g_temp_sup_lateral_rh
tfsstr1bwdp_701	tfmri_sst_run1_correct_stop_vs_incorrect_stop_beta_cort_destrieux_g_temp_sup_plan_polar_rh
tfsstr1bwdp_702	tfmri_sst_run1_correct_stop_vs_incorrect_stop_beta_cort_destrieux_g_temp_sup_plan_tempo_rh
tfsstr1bwdp_703	tfmri_sst_run1_correct_stop_vs_incorrect_stop_beta_cort_destrieux_g_temporal_inf_rh
tfsstr1bwdp_704	tfmri_sst_run1_correct_stop_vs_incorrect_stop_beta_cort_destrieux_g_temporal_middle_rh
tfsstr1bwdp_705	tfmri_sst_run1_correct_stop_vs_incorrect_stop_beta_cort_destrieux_lat_fis_ant_horizont_rh
tfsstr1bwdp_706	tfmri_sst_run1_correct_stop_vs_incorrect_stop_beta_cort_destrieux_lat_fis_ant_vertical_rh
tfsstr1bwdp_707	tfmri_sst_run1_correct_stop_vs_incorrect_stop_beta_cort_destrieux_lat_fis_post_rh
tfsstr1bwdp_708	tfmri_sst_run1_correct_stop_vs_incorrect_stop_beta_cort_destrieux_pole_occipital_rh
tfsstr1bwdp_709	tfmri_sst_run1_correct_stop_vs_incorrect_stop_beta_cort_destrieux_pole_temporal_rh
tfsstr1bwdp_71	tfmri_sst_run1_correct_go_vs_fixation_beta_cort_destrieux_s_subparietal_lh
tfsstr1bwdp_710	tfmri_sst_run1_correct_stop_vs_incorrect_stop_beta_cort_destrieux_s_calcarine_rh
tfsstr1bwdp_711	tfmri_sst_run1_correct_stop_vs_incorrect_stop_beta_cort_destrieux_s_central_rh
tfsstr1bwdp_712	tfmri_sst_run1_correct_stop_vs_incorrect_stop_beta_cort_destrieux_s_cingul_marginalis_rh
tfsstr1bwdp_713	tfmri_sst_run1_correct_stop_vs_incorrect_stop_beta_cort_destrieux_s_circular_insula_ant_rh
tfsstr1bwdp_714	tfmri_sst_run1_correct_stop_vs_incorrect_stop_beta_cort_destrieux_s_circular_insula_inf_rh
tfsstr1bwdp_715	tfmri_sst_run1_correct_stop_vs_incorrect_stop_beta_cort_destrieux_s_circular_insula_sup_rh
tfsstr1bwdp_716	tfmri_sst_run1_correct_stop_vs_incorrect_stop_beta_cort_destrieux_s_collat_transv_ant_rh
tfsstr1bwdp_717	tfmri_sst_run1_correct_stop_vs_incorrect_stop_beta_cort_destrieux_s_collat_transv_post_rh
tfsstr1bwdp_718	tfmri_sst_run1_correct_stop_vs_incorrect_stop_beta_cort_destrieux_s_front_inf_rh
tfsstr1bwdp_719	tfmri_sst_run1_correct_stop_vs_incorrect_stop_beta_cort_destrieux_s_front_middle_rh
tfsstr1bwdp_72	tfmri_sst_run1_correct_go_vs_fixation_beta_cort_destrieux_s_temporal_inf_lh
tfsstr1bwdp_720	tfmri_sst_run1_correct_stop_vs_incorrect_stop_beta_cort_destrieux_s_front_sup_rh
tfsstr1bwdp_721	tfmri_sst_run1_correct_stop_vs_incorrect_stop_beta_cort_destrieux_s_interm_prim_jensen_rh
tfsstr1bwdp_722	tfmri_sst_run1_correct_stop_vs_incorrect_stop_beta_cort_destrieux_s_intrapariet_and_p_trans_rh
tfsstr1bwdp_723	tfmri_sst_run1_correct_stop_vs_incorrect_stop_beta_cort_destrieux_s_oc_middle_and_lunatus_rh
tfsstr1bwdp_724	tfmri_sst_run1_correct_stop_vs_incorrect_stop_beta_cort_destrieux_s_oc_sup_and_transversal_rh
tfsstr1bwdp_725	tfmri_sst_run1_correct_stop_vs_incorrect_stop_beta_cort_destrieux_s_occipital_ant_rh
tfsstr1bwdp_726	tfmri_sst_run1_correct_stop_vs_incorrect_stop_beta_cort_destrieux_s_oc_temp_lat_rh
tfsstr1bwdp_727	tfmri_sst_run1_correct_stop_vs_incorrect_stop_beta_cort_destrieux_s_oc_temp_med_and_lingual_rh
tfsstr1bwdp_728	tfmri_sst_run1_correct_stop_vs_incorrect_stop_beta_cort_destrieux_s_orbital_lateral_rh
tfsstr1bwdp_729	tfmri_sst_run1_correct_stop_vs_incorrect_stop_beta_cort_destrieux_s_orbital_med_olfact_rh
tfsstr1bwdp_73	tfmri_sst_run1_correct_go_vs_fixation_beta_cort_destrieux_s_temporal_sup_lh
tfsstr1bwdp_730	tfmri_sst_run1_correct_stop_vs_incorrect_stop_beta_cort_destrieux_s_orbital_h_shaped_rh
tfsstr1bwdp_731	tfmri_sst_run1_correct_stop_vs_incorrect_stop_beta_cort_destrieux_s_parieto_occipital_rh
tfsstr1bwdp_732	tfmri_sst_run1_correct_stop_vs_incorrect_stop_beta_cort_destrieux_s_pericallosal_rh
tfsstr1bwdp_733	tfmri_sst_run1_correct_stop_vs_incorrect_stop_beta_cort_destrieux_s_postcentral_rh
tfsstr1bwdp_734	tfmri_sst_run1_correct_stop_vs_incorrect_stop_beta_cort_destrieux_s_precentral_inf_part_rh
tfsstr1bwdp_735	tfmri_sst_run1_correct_stop_vs_incorrect_stop_beta_cort_destrieux_s_precentral_sup_part_rh
tfsstr1bwdp_736	tfmri_sst_run1_correct_stop_vs_incorrect_stop_beta_cort_destrieux_s_suborbital_rh
tfsstr1bwdp_737	tfmri_sst_run1_correct_stop_vs_incorrect_stop_beta_cort_destrieux_s_subparietal_rh
tfsstr1bwdp_738	tfmri_sst_run1_correct_stop_vs_incorrect_stop_beta_cort_destrieux_s_temporal_inf_rh
tfsstr1bwdp_739	tfmri_sst_run1_correct_stop_vs_incorrect_stop_beta_cort_destrieux_s_temporal_sup_rh
tfsstr1bwdp_74	tfmri_sst_run1_correct_go_vs_fixation_beta_cort_destrieux_s_temporal_transverse_lh
tfsstr1bwdp_740	tfmri_sst_run1_correct_stop_vs_incorrect_stop_beta_cort_destrieux_s_temporal_transverse_rh
tfsstr1bwdp_741	tfmri_sst_run1_incorrect_go_vs_correct_go_beta_cort_destrieux_g_and_s_frontomargin_lh
tfsstr1bwdp_742	tfmri_sst_run1_incorrect_go_vs_correct_go_beta_cort_destrieux_g_and_s_occipital_inf_lh
tfsstr1bwdp_743	tfmri_sst_run1_incorrect_go_vs_correct_go_beta_cort_destrieux_g_and_s_paracentral_lh
tfsstr1bwdp_744	tfmri_sst_run1_incorrect_go_vs_correct_go_beta_cort_destrieux_g_and_s_subcentral_lh
tfsstr1bwdp_745	tfmri_sst_run1_incorrect_go_vs_correct_go_beta_cort_destrieux_g_and_s_transv_frontopol_lh
tfsstr1bwdp_746	tfmri_sst_run1_incorrect_go_vs_correct_go_beta_cort_destrieux_g_and_s_cingul_ant_lh
tfsstr1bwdp_747	tfmri_sst_run1_incorrect_go_vs_correct_go_beta_cort_destrieux_g_and_s_cingul_mid_ant_lh
tfsstr1bwdp_748	tfmri_sst_run1_incorrect_go_vs_correct_go_beta_cort_destrieux_g_and_s_cingul_mid_post_lh
tfsstr1bwdp_749	tfmri_sst_run1_incorrect_go_vs_correct_go_beta_cort_destrieux_g_cingul_post_dorsal_lh
tfsstr1bwdp_75	tfmri_sst_run1_correct_go_vs_fixation_beta_cort_destrieux_g_and_s_frontomargin_rh
tfsstr1bwdp_750	tfmri_sst_run1_incorrect_go_vs_correct_go_beta_cort_destrieux_g_cingul_post_ventral_lh
tfsstr1bwdp_751	tfmri_sst_run1_incorrect_go_vs_correct_go_beta_cort_destrieux_g_cuneus_lh
tfsstr1bwdp_752	tfmri_sst_run1_incorrect_go_vs_correct_go_beta_cort_destrieux_g_front_inf_opercular_lh
tfsstr1bwdp_753	tfmri_sst_run1_incorrect_go_vs_correct_go_beta_cort_destrieux_g_front_inf_orbital_lh
tfsstr1bwdp_754	tfmri_sst_run1_incorrect_go_vs_correct_go_beta_cort_destrieux_g_front_inf_triangul_lh
tfsstr1bwdp_755	tfmri_sst_run1_incorrect_go_vs_correct_go_beta_cort_destrieux_g_front_middle_lh
tfsstr1bwdp_756	tfmri_sst_run1_incorrect_go_vs_correct_go_beta_cort_destrieux_g_front_sup_lh
tfsstr1bwdp_757	tfmri_sst_run1_incorrect_go_vs_correct_go_beta_cort_destrieux_g_ins_lg_and_s_cent_ins_lh
tfsstr1bwdp_758	tfmri_sst_run1_incorrect_go_vs_correct_go_beta_cort_destrieux_g_insular_short_lh
tfsstr1bwdp_759	tfmri_sst_run1_incorrect_go_vs_correct_go_beta_cort_destrieux_g_occipital_middle_lh
tfsstr1bwdp_76	tfmri_sst_run1_correct_go_vs_fixation_beta_cort_destrieux_g_and_s_occipital_inf_rh
tfsstr1bwdp_760	tfmri_sst_run1_incorrect_go_vs_correct_go_beta_cort_destrieux_g_occipital_sup_lh
tfsstr1bwdp_761	tfmri_sst_run1_incorrect_go_vs_correct_go_beta_cort_destrieux_g_oc_temp_lat_fusifor_lh
tfsstr1bwdp_762	tfmri_sst_run1_incorrect_go_vs_correct_go_beta_cort_destrieux_g_oc_temp_med_lingual_lh
tfsstr1bwdp_763	tfmri_sst_run1_incorrect_go_vs_correct_go_beta_cort_destrieux_g_oc_temp_med_parahip_lh
tfsstr1bwdp_764	tfmri_sst_run1_incorrect_go_vs_correct_go_beta_cort_destrieux_g_orbital_lh
tfsstr1bwdp_765	tfmri_sst_run1_incorrect_go_vs_correct_go_beta_cort_destrieux_g_pariet_inf_angular_lh
tfsstr1bwdp_766	tfmri_sst_run1_incorrect_go_vs_correct_go_beta_cort_destrieux_g_pariet_inf_supramar_lh
tfsstr1bwdp_767	tfmri_sst_run1_incorrect_go_vs_correct_go_beta_cort_destrieux_g_parietal_sup_lh
tfsstr1bwdp_768	tfmri_sst_run1_incorrect_go_vs_correct_go_beta_cort_destrieux_g_postcentral_lh
tfsstr1bwdp_769	tfmri_sst_run1_incorrect_go_vs_correct_go_beta_cort_destrieux_g_precentral_lh
tfsstr1bwdp_77	tfmri_sst_run1_correct_go_vs_fixation_beta_cort_destrieux_g_and_s_paracentral_rh
tfsstr1bwdp_770	tfmri_sst_run1_incorrect_go_vs_correct_go_beta_cort_destrieux_g_precuneus_lh
tfsstr1bwdp_771	tfmri_sst_run1_incorrect_go_vs_correct_go_beta_cort_destrieux_g_rectus_lh
tfsstr1bwdp_772	tfmri_sst_run1_incorrect_go_vs_correct_go_beta_cort_destrieux_g_subcallosal_lh
tfsstr1bwdp_773	tfmri_sst_run1_incorrect_go_vs_correct_go_beta_cort_destrieux_g_temp_sup_g_t_transv_lh
tfsstr1bwdp_774	tfmri_sst_run1_incorrect_go_vs_correct_go_beta_cort_destrieux_g_temp_sup_lateral_lh
tfsstr1bwdp_775	tfmri_sst_run1_incorrect_go_vs_correct_go_beta_cort_destrieux_g_temp_sup_plan_polar_lh
tfsstr1bwdp_776	tfmri_sst_run1_incorrect_go_vs_correct_go_beta_cort_destrieux_g_temp_sup_plan_tempo_lh
tfsstr1bwdp_777	tfmri_sst_run1_incorrect_go_vs_correct_go_beta_cort_destrieux_g_temporal_inf_lh
tfsstr1bwdp_778	tfmri_sst_run1_incorrect_go_vs_correct_go_beta_cort_destrieux_g_temporal_middle_lh
tfsstr1bwdp_779	tfmri_sst_run1_incorrect_go_vs_correct_go_beta_cort_destrieux_lat_fis_ant_horizont_lh
tfsstr1bwdp_78	tfmri_sst_run1_correct_go_vs_fixation_beta_cort_destrieux_g_and_s_subcentral_rh
tfsstr1bwdp_780	tfmri_sst_run1_incorrect_go_vs_correct_go_beta_cort_destrieux_lat_fis_ant_vertical_lh
tfsstr1bwdp_781	tfmri_sst_run1_incorrect_go_vs_correct_go_beta_cort_destrieux_lat_fis_post_lh
tfsstr1bwdp_782	tfmri_sst_run1_incorrect_go_vs_correct_go_beta_cort_destrieux_pole_occipital_lh
tfsstr1bwdp_783	tfmri_sst_run1_incorrect_go_vs_correct_go_beta_cort_destrieux_pole_temporal_lh
tfsstr1bwdp_784	tfmri_sst_run1_incorrect_go_vs_correct_go_beta_cort_destrieux_s_calcarine_lh
tfsstr1bwdp_785	tfmri_sst_run1_incorrect_go_vs_correct_go_beta_cort_destrieux_s_central_lh
tfsstr1bwdp_786	tfmri_sst_run1_incorrect_go_vs_correct_go_beta_cort_destrieux_s_cingul_marginalis_lh
tfsstr1bwdp_787	tfmri_sst_run1_incorrect_go_vs_correct_go_beta_cort_destrieux_s_circular_insula_ant_lh
tfsstr1bwdp_788	tfmri_sst_run1_incorrect_go_vs_correct_go_beta_cort_destrieux_s_circular_insula_inf_lh
tfsstr1bwdp_789	tfmri_sst_run1_incorrect_go_vs_correct_go_beta_cort_destrieux_s_circular_insula_sup_lh
tfsstr1bwdp_79	tfmri_sst_run1_correct_go_vs_fixation_beta_cort_destrieux_g_and_s_transv_frontopol_rh
tfsstr1bwdp_790	tfmri_sst_run1_incorrect_go_vs_correct_go_beta_cort_destrieux_s_collat_transv_ant_lh
tfsstr1bwdp_791	tfmri_sst_run1_incorrect_go_vs_correct_go_beta_cort_destrieux_s_collat_transv_post_lh
tfsstr1bwdp_792	tfmri_sst_run1_incorrect_go_vs_correct_go_beta_cort_destrieux_s_front_inf_lh
tfsstr1bwdp_793	tfmri_sst_run1_incorrect_go_vs_correct_go_beta_cort_destrieux_s_front_middle_lh
tfsstr1bwdp_794	tfmri_sst_run1_incorrect_go_vs_correct_go_beta_cort_destrieux_s_front_sup_lh
tfsstr1bwdp_795	tfmri_sst_run1_incorrect_go_vs_correct_go_beta_cort_destrieux_s_interm_prim_jensen_lh
tfsstr1bwdp_796	tfmri_sst_run1_incorrect_go_vs_correct_go_beta_cort_destrieux_s_intrapariet_and_p_trans_lh
tfsstr1bwdp_797	tfmri_sst_run1_incorrect_go_vs_correct_go_beta_cort_destrieux_s_oc_middle_and_lunatus_lh
tfsstr1bwdp_798	tfmri_sst_run1_incorrect_go_vs_correct_go_beta_cort_destrieux_s_oc_sup_and_transversal_lh
tfsstr1bwdp_799	tfmri_sst_run1_incorrect_go_vs_correct_go_beta_cort_destrieux_s_occipital_ant_lh
tfsstr1bwdp_8	tfmri_sst_run1_correct_go_vs_fixation_beta_cort_destrieux_g_and_s_cingul_mid_post_lh
tfsstr1bwdp_80	tfmri_sst_run1_correct_go_vs_fixation_beta_cort_destrieux_g_and_s_cingul_ant_rh
tfsstr1bwdp_800	tfmri_sst_run1_incorrect_go_vs_correct_go_beta_cort_destrieux_s_oc_temp_lat_lh
tfsstr1bwdp_801	tfmri_sst_run1_incorrect_go_vs_correct_go_beta_cort_destrieux_s_oc_temp_med_and_lingual_lh
tfsstr1bwdp_802	tfmri_sst_run1_incorrect_go_vs_correct_go_beta_cort_destrieux_s_orbital_lateral_lh
tfsstr1bwdp_803	tfmri_sst_run1_incorrect_go_vs_correct_go_beta_cort_destrieux_s_orbital_med_olfact_lh
tfsstr1bwdp_804	tfmri_sst_run1_incorrect_go_vs_correct_go_beta_cort_destrieux_s_orbital_h_shaped_lh
tfsstr1bwdp_805	tfmri_sst_run1_incorrect_go_vs_correct_go_beta_cort_destrieux_s_parieto_occipital_lh
tfsstr1bwdp_806	tfmri_sst_run1_incorrect_go_vs_correct_go_beta_cort_destrieux_s_pericallosal_lh
tfsstr1bwdp_807	tfmri_sst_run1_incorrect_go_vs_correct_go_beta_cort_destrieux_s_postcentral_lh
tfsstr1bwdp_808	tfmri_sst_run1_incorrect_go_vs_correct_go_beta_cort_destrieux_s_precentral_inf_part_lh
tfsstr1bwdp_809	tfmri_sst_run1_incorrect_go_vs_correct_go_beta_cort_destrieux_s_precentral_sup_part_lh
tfsstr1bwdp_81	tfmri_sst_run1_correct_go_vs_fixation_beta_cort_destrieux_g_and_s_cingul_mid_ant_rh
tfsstr1bwdp_810	tfmri_sst_run1_incorrect_go_vs_correct_go_beta_cort_destrieux_s_suborbital_lh
tfsstr1bwdp_811	tfmri_sst_run1_incorrect_go_vs_correct_go_beta_cort_destrieux_s_subparietal_lh
tfsstr1bwdp_812	tfmri_sst_run1_incorrect_go_vs_correct_go_beta_cort_destrieux_s_temporal_inf_lh
tfsstr1bwdp_813	tfmri_sst_run1_incorrect_go_vs_correct_go_beta_cort_destrieux_s_temporal_sup_lh
tfsstr1bwdp_814	tfmri_sst_run1_incorrect_go_vs_correct_go_beta_cort_destrieux_s_temporal_transverse_lh
tfsstr1bwdp_815	tfmri_sst_run1_incorrect_go_vs_correct_go_beta_cort_destrieux_g_and_s_frontomargin_rh
tfsstr1bwdp_816	tfmri_sst_run1_incorrect_go_vs_correct_go_beta_cort_destrieux_g_and_s_occipital_inf_rh
tfsstr1bwdp_817	tfmri_sst_run1_incorrect_go_vs_correct_go_beta_cort_destrieux_g_and_s_paracentral_rh
tfsstr1bwdp_818	tfmri_sst_run1_incorrect_go_vs_correct_go_beta_cort_destrieux_g_and_s_subcentral_rh
tfsstr1bwdp_819	tfmri_sst_run1_incorrect_go_vs_correct_go_beta_cort_destrieux_g_and_s_transv_frontopol_rh
tfsstr1bwdp_82	tfmri_sst_run1_correct_go_vs_fixation_beta_cort_destrieux_g_and_s_cingul_mid_post_rh
tfsstr1bwdp_820	tfmri_sst_run1_incorrect_go_vs_correct_go_beta_cort_destrieux_g_and_s_cingul_ant_rh
tfsstr1bwdp_821	tfmri_sst_run1_incorrect_go_vs_correct_go_beta_cort_destrieux_g_and_s_cingul_mid_ant_rh
tfsstr1bwdp_822	tfmri_sst_run1_incorrect_go_vs_correct_go_beta_cort_destrieux_g_and_s_cingul_mid_post_rh
tfsstr1bwdp_823	tfmri_sst_run1_incorrect_go_vs_correct_go_beta_cort_destrieux_g_cingul_post_dorsal_rh
tfsstr1bwdp_824	tfmri_sst_run1_incorrect_go_vs_correct_go_beta_cort_destrieux_g_cingul_post_ventral_rh
tfsstr1bwdp_825	tfmri_sst_run1_incorrect_go_vs_correct_go_beta_cort_destrieux_g_cuneus_rh
tfsstr1bwdp_826	tfmri_sst_run1_incorrect_go_vs_correct_go_beta_cort_destrieux_g_front_inf_opercular_rh
tfsstr1bwdp_827	tfmri_sst_run1_incorrect_go_vs_correct_go_beta_cort_destrieux_g_front_inf_orbital_rh
tfsstr1bwdp_828	tfmri_sst_run1_incorrect_go_vs_correct_go_beta_cort_destrieux_g_front_inf_triangul_rh
tfsstr1bwdp_829	tfmri_sst_run1_incorrect_go_vs_correct_go_beta_cort_destrieux_g_front_middle_rh
tfsstr1bwdp_83	tfmri_sst_run1_correct_go_vs_fixation_beta_cort_destrieux_g_cingul_post_dorsal_rh
tfsstr1bwdp_830	tfmri_sst_run1_incorrect_go_vs_correct_go_beta_cort_destrieux_g_front_sup_rh
tfsstr1bwdp_831	tfmri_sst_run1_incorrect_go_vs_correct_go_beta_cort_destrieux_g_ins_lg_and_s_cent_ins_rh
tfsstr1bwdp_832	tfmri_sst_run1_incorrect_go_vs_correct_go_beta_cort_destrieux_g_insular_short_rh
tfsstr1bwdp_833	tfmri_sst_run1_incorrect_go_vs_correct_go_beta_cort_destrieux_g_occipital_middle_rh
tfsstr1bwdp_834	tfmri_sst_run1_incorrect_go_vs_correct_go_beta_cort_destrieux_g_occipital_sup_rh
tfsstr1bwdp_835	tfmri_sst_run1_incorrect_go_vs_correct_go_beta_cort_destrieux_g_oc_temp_lat_fusifor_rh
tfsstr1bwdp_836	tfmri_sst_run1_incorrect_go_vs_correct_go_beta_cort_destrieux_g_oc_temp_med_lingual_rh
tfsstr1bwdp_837	tfmri_sst_run1_incorrect_go_vs_correct_go_beta_cort_destrieux_g_oc_temp_med_parahip_rh
tfsstr1bwdp_838	tfmri_sst_run1_incorrect_go_vs_correct_go_beta_cort_destrieux_g_orbital_rh
tfsstr1bwdp_839	tfmri_sst_run1_incorrect_go_vs_correct_go_beta_cort_destrieux_g_pariet_inf_angular_rh
tfsstr1bwdp_84	tfmri_sst_run1_correct_go_vs_fixation_beta_cort_destrieux_g_cingul_post_ventral_rh
tfsstr1bwdp_840	tfmri_sst_run1_incorrect_go_vs_correct_go_beta_cort_destrieux_g_pariet_inf_supramar_rh
tfsstr1bwdp_841	tfmri_sst_run1_incorrect_go_vs_correct_go_beta_cort_destrieux_g_parietal_sup_rh
tfsstr1bwdp_842	tfmri_sst_run1_incorrect_go_vs_correct_go_beta_cort_destrieux_g_postcentral_rh
tfsstr1bwdp_843	tfmri_sst_run1_incorrect_go_vs_correct_go_beta_cort_destrieux_g_precentral_rh
tfsstr1bwdp_844	tfmri_sst_run1_incorrect_go_vs_correct_go_beta_cort_destrieux_g_precuneus_rh
tfsstr1bwdp_845	tfmri_sst_run1_incorrect_go_vs_correct_go_beta_cort_destrieux_g_rectus_rh
tfsstr1bwdp_846	tfmri_sst_run1_incorrect_go_vs_correct_go_beta_cort_destrieux_g_subcallosal_rh
tfsstr1bwdp_847	tfmri_sst_run1_incorrect_go_vs_correct_go_beta_cort_destrieux_g_temp_sup_g_t_transv_rh
tfsstr1bwdp_848	tfmri_sst_run1_incorrect_go_vs_correct_go_beta_cort_destrieux_g_temp_sup_lateral_rh
tfsstr1bwdp_849	tfmri_sst_run1_incorrect_go_vs_correct_go_beta_cort_destrieux_g_temp_sup_plan_polar_rh
tfsstr1bwdp_85	tfmri_sst_run1_correct_go_vs_fixation_beta_cort_destrieux_g_cuneus_rh
tfsstr1bwdp_850	tfmri_sst_run1_incorrect_go_vs_correct_go_beta_cort_destrieux_g_temp_sup_plan_tempo_rh
tfsstr1bwdp_851	tfmri_sst_run1_incorrect_go_vs_correct_go_beta_cort_destrieux_g_temporal_inf_rh
tfsstr1bwdp_852	tfmri_sst_run1_incorrect_go_vs_correct_go_beta_cort_destrieux_g_temporal_middle_rh
tfsstr1bwdp_853	tfmri_sst_run1_incorrect_go_vs_correct_go_beta_cort_destrieux_lat_fis_ant_horizont_rh
tfsstr1bwdp_854	tfmri_sst_run1_incorrect_go_vs_correct_go_beta_cort_destrieux_lat_fis_ant_vertical_rh
tfsstr1bwdp_855	tfmri_sst_run1_incorrect_go_vs_correct_go_beta_cort_destrieux_lat_fis_post_rh
tfsstr1bwdp_856	tfmri_sst_run1_incorrect_go_vs_correct_go_beta_cort_destrieux_pole_occipital_rh
tfsstr1bwdp_857	tfmri_sst_run1_incorrect_go_vs_correct_go_beta_cort_destrieux_pole_temporal_rh
tfsstr1bwdp_858	tfmri_sst_run1_incorrect_go_vs_correct_go_beta_cort_destrieux_s_calcarine_rh
tfsstr1bwdp_859	tfmri_sst_run1_incorrect_go_vs_correct_go_beta_cort_destrieux_s_central_rh
tfsstr1bwdp_86	tfmri_sst_run1_correct_go_vs_fixation_beta_cort_destrieux_g_front_inf_opercular_rh
tfsstr1bwdp_860	tfmri_sst_run1_incorrect_go_vs_correct_go_beta_cort_destrieux_s_cingul_marginalis_rh
tfsstr1bwdp_861	tfmri_sst_run1_incorrect_go_vs_correct_go_beta_cort_destrieux_s_circular_insula_ant_rh
tfsstr1bwdp_862	tfmri_sst_run1_incorrect_go_vs_correct_go_beta_cort_destrieux_s_circular_insula_inf_rh
tfsstr1bwdp_863	tfmri_sst_run1_incorrect_go_vs_correct_go_beta_cort_destrieux_s_circular_insula_sup_rh
tfsstr1bwdp_864	tfmri_sst_run1_incorrect_go_vs_correct_go_beta_cort_destrieux_s_collat_transv_ant_rh
tfsstr1bwdp_865	tfmri_sst_run1_incorrect_go_vs_correct_go_beta_cort_destrieux_s_collat_transv_post_rh
tfsstr1bwdp_866	tfmri_sst_run1_incorrect_go_vs_correct_go_beta_cort_destrieux_s_front_inf_rh
tfsstr1bwdp_867	tfmri_sst_run1_incorrect_go_vs_correct_go_beta_cort_destrieux_s_front_middle_rh
tfsstr1bwdp_868	tfmri_sst_run1_incorrect_go_vs_correct_go_beta_cort_destrieux_s_front_sup_rh
tfsstr1bwdp_869	tfmri_sst_run1_incorrect_go_vs_correct_go_beta_cort_destrieux_s_interm_prim_jensen_rh
tfsstr1bwdp_87	tfmri_sst_run1_correct_go_vs_fixation_beta_cort_destrieux_g_front_inf_orbital_rh
tfsstr1bwdp_870	tfmri_sst_run1_incorrect_go_vs_correct_go_beta_cort_destrieux_s_intrapariet_and_p_trans_rh
tfsstr1bwdp_871	tfmri_sst_run1_incorrect_go_vs_correct_go_beta_cort_destrieux_s_oc_middle_and_lunatus_rh
tfsstr1bwdp_872	tfmri_sst_run1_incorrect_go_vs_correct_go_beta_cort_destrieux_s_oc_sup_and_transversal_rh
tfsstr1bwdp_873	tfmri_sst_run1_incorrect_go_vs_correct_go_beta_cort_destrieux_s_occipital_ant_rh
tfsstr1bwdp_874	tfmri_sst_run1_incorrect_go_vs_correct_go_beta_cort_destrieux_s_oc_temp_lat_rh
tfsstr1bwdp_875	tfmri_sst_run1_incorrect_go_vs_correct_go_beta_cort_destrieux_s_oc_temp_med_and_lingual_rh
tfsstr1bwdp_876	tfmri_sst_run1_incorrect_go_vs_correct_go_beta_cort_destrieux_s_orbital_lateral_rh
tfsstr1bwdp_877	tfmri_sst_run1_incorrect_go_vs_correct_go_beta_cort_destrieux_s_orbital_med_olfact_rh
tfsstr1bwdp_878	tfmri_sst_run1_incorrect_go_vs_correct_go_beta_cort_destrieux_s_orbital_h_shaped_rh
tfsstr1bwdp_879	tfmri_sst_run1_incorrect_go_vs_correct_go_beta_cort_destrieux_s_parieto_occipital_rh
tfsstr1bwdp_88	tfmri_sst_run1_correct_go_vs_fixation_beta_cort_destrieux_g_front_inf_triangul_rh
tfsstr1bwdp_880	tfmri_sst_run1_incorrect_go_vs_correct_go_beta_cort_destrieux_s_pericallosal_rh
tfsstr1bwdp_881	tfmri_sst_run1_incorrect_go_vs_correct_go_beta_cort_destrieux_s_postcentral_rh
tfsstr1bwdp_882	tfmri_sst_run1_incorrect_go_vs_correct_go_beta_cort_destrieux_s_precentral_inf_part_rh
tfsstr1bwdp_883	tfmri_sst_run1_incorrect_go_vs_correct_go_beta_cort_destrieux_s_precentral_sup_part_rh
tfsstr1bwdp_884	tfmri_sst_run1_incorrect_go_vs_correct_go_beta_cort_destrieux_s_suborbital_rh
tfsstr1bwdp_885	tfmri_sst_run1_incorrect_go_vs_correct_go_beta_cort_destrieux_s_subparietal_rh
tfsstr1bwdp_886	tfmri_sst_run1_incorrect_go_vs_correct_go_beta_cort_destrieux_s_temporal_inf_rh
tfsstr1bwdp_887	tfmri_sst_run1_incorrect_go_vs_correct_go_beta_cort_destrieux_s_temporal_sup_rh
tfsstr1bwdp_888	tfmri_sst_run1_incorrect_go_vs_correct_go_beta_cort_destrieux_s_temporal_transverse_rh
tfsstr1bwdp_889	tfmri_sst_run1_incorrect_go_vs_incorrect_stop_beta_cort_destrieux_g_and_s_frontomargin_lh
tfsstr1bwdp_89	tfmri_sst_run1_correct_go_vs_fixation_beta_cort_destrieux_g_front_middle_rh
tfsstr1bwdp_890	tfmri_sst_run1_incorrect_go_vs_incorrect_stop_beta_cort_destrieux_g_and_s_occipital_inf_lh
tfsstr1bwdp_891	tfmri_sst_run1_incorrect_go_vs_incorrect_stop_beta_cort_destrieux_g_and_s_paracentral_lh
tfsstr1bwdp_892	tfmri_sst_run1_incorrect_go_vs_incorrect_stop_beta_cort_destrieux_g_and_s_subcentral_lh
tfsstr1bwdp_893	tfmri_sst_run1_incorrect_go_vs_incorrect_stop_beta_cort_destrieux_g_and_s_transv_frontopol_lh
tfsstr1bwdp_894	tfmri_sst_run1_incorrect_go_vs_incorrect_stop_beta_cort_destrieux_g_and_s_cingul_ant_lh
tfsstr1bwdp_895	tfmri_sst_run1_incorrect_go_vs_incorrect_stop_beta_cort_destrieux_g_and_s_cingul_mid_ant_lh
tfsstr1bwdp_896	tfmri_sst_run1_incorrect_go_vs_incorrect_stop_beta_cort_destrieux_g_and_s_cingul_mid_post_lh
tfsstr1bwdp_897	tfmri_sst_run1_incorrect_go_vs_incorrect_stop_beta_cort_destrieux_g_cingul_post_dorsal_lh
tfsstr1bwdp_898	tfmri_sst_run1_incorrect_go_vs_incorrect_stop_beta_cort_destrieux_g_cingul_post_ventral_lh
tfsstr1bwdp_899	tfmri_sst_run1_incorrect_go_vs_incorrect_stop_beta_cort_destrieux_g_cuneus_lh
tfsstr1bwdp_9	tfmri_sst_run1_correct_go_vs_fixation_beta_cort_destrieux_g_cingul_post_dorsal_lh
tfsstr1bwdp_90	tfmri_sst_run1_correct_go_vs_fixation_beta_cort_destrieux_g_front_sup_rh
tfsstr1bwdp_900	tfmri_sst_run1_incorrect_go_vs_incorrect_stop_beta_cort_destrieux_g_front_inf_opercular_lh
tfsstr1bwdp_901	tfmri_sst_run1_incorrect_go_vs_incorrect_stop_beta_cort_destrieux_g_front_inf_orbital_lh
tfsstr1bwdp_902	tfmri_sst_run1_incorrect_go_vs_incorrect_stop_beta_cort_destrieux_g_front_inf_triangul_lh
tfsstr1bwdp_903	tfmri_sst_run1_incorrect_go_vs_incorrect_stop_beta_cort_destrieux_g_front_middle_lh
tfsstr1bwdp_904	tfmri_sst_run1_incorrect_go_vs_incorrect_stop_beta_cort_destrieux_g_front_sup_lh
tfsstr1bwdp_905	tfmri_sst_run1_incorrect_go_vs_incorrect_stop_beta_cort_destrieux_g_ins_lg_and_s_cent_ins_lh
tfsstr1bwdp_906	tfmri_sst_run1_incorrect_go_vs_incorrect_stop_beta_cort_destrieux_g_insular_short_lh
tfsstr1bwdp_907	tfmri_sst_run1_incorrect_go_vs_incorrect_stop_beta_cort_destrieux_g_occipital_middle_lh
tfsstr1bwdp_908	tfmri_sst_run1_incorrect_go_vs_incorrect_stop_beta_cort_destrieux_g_occipital_sup_lh
tfsstr1bwdp_909	tfmri_sst_run1_incorrect_go_vs_incorrect_stop_beta_cort_destrieux_g_oc_temp_lat_fusifor_lh
tfsstr1bwdp_91	tfmri_sst_run1_correct_go_vs_fixation_beta_cort_destrieux_g_ins_lg_and_s_cent_ins_rh
tfsstr1bwdp_910	tfmri_sst_run1_incorrect_go_vs_incorrect_stop_beta_cort_destrieux_g_oc_temp_med_lingual_lh
tfsstr1bwdp_911	tfmri_sst_run1_incorrect_go_vs_incorrect_stop_beta_cort_destrieux_g_oc_temp_med_parahip_lh
tfsstr1bwdp_912	tfmri_sst_run1_incorrect_go_vs_incorrect_stop_beta_cort_destrieux_g_orbital_lh
tfsstr1bwdp_913	tfmri_sst_run1_incorrect_go_vs_incorrect_stop_beta_cort_destrieux_g_pariet_inf_angular_lh
tfsstr1bwdp_914	tfmri_sst_run1_incorrect_go_vs_incorrect_stop_beta_cort_destrieux_g_pariet_inf_supramar_lh
tfsstr1bwdp_915	tfmri_sst_run1_incorrect_go_vs_incorrect_stop_beta_cort_destrieux_g_parietal_sup_lh
tfsstr1bwdp_916	tfmri_sst_run1_incorrect_go_vs_incorrect_stop_beta_cort_destrieux_g_postcentral_lh
tfsstr1bwdp_917	tfmri_sst_run1_incorrect_go_vs_incorrect_stop_beta_cort_destrieux_g_precentral_lh
tfsstr1bwdp_918	tfmri_sst_run1_incorrect_go_vs_incorrect_stop_beta_cort_destrieux_g_precuneus_lh
tfsstr1bwdp_919	tfmri_sst_run1_incorrect_go_vs_incorrect_stop_beta_cort_destrieux_g_rectus_lh
tfsstr1bwdp_92	tfmri_sst_run1_correct_go_vs_fixation_beta_cort_destrieux_g_insular_short_rh
tfsstr1bwdp_920	tfmri_sst_run1_incorrect_go_vs_incorrect_stop_beta_cort_destrieux_g_subcallosal_lh
tfsstr1bwdp_921	tfmri_sst_run1_incorrect_go_vs_incorrect_stop_beta_cort_destrieux_g_temp_sup_g_t_transv_lh
tfsstr1bwdp_922	tfmri_sst_run1_incorrect_go_vs_incorrect_stop_beta_cort_destrieux_g_temp_sup_lateral_lh
tfsstr1bwdp_923	tfmri_sst_run1_incorrect_go_vs_incorrect_stop_beta_cort_destrieux_g_temp_sup_plan_polar_lh
tfsstr1bwdp_924	tfmri_sst_run1_incorrect_go_vs_incorrect_stop_beta_cort_destrieux_g_temp_sup_plan_tempo_lh
tfsstr1bwdp_925	tfmri_sst_run1_incorrect_go_vs_incorrect_stop_beta_cort_destrieux_g_temporal_inf_lh
tfsstr1bwdp_926	tfmri_sst_run1_incorrect_go_vs_incorrect_stop_beta_cort_destrieux_g_temporal_middle_lh
tfsstr1bwdp_927	tfmri_sst_run1_incorrect_go_vs_incorrect_stop_beta_cort_destrieux_lat_fis_ant_horizont_lh
tfsstr1bwdp_928	tfmri_sst_run1_incorrect_go_vs_incorrect_stop_beta_cort_destrieux_lat_fis_ant_vertical_lh
tfsstr1bwdp_929	tfmri_sst_run1_incorrect_go_vs_incorrect_stop_beta_cort_destrieux_lat_fis_post_lh
tfsstr1bwdp_93	tfmri_sst_run1_correct_go_vs_fixation_beta_cort_destrieux_g_occipital_middle_rh
tfsstr1bwdp_930	tfmri_sst_run1_incorrect_go_vs_incorrect_stop_beta_cort_destrieux_pole_occipital_lh
tfsstr1bwdp_931	tfmri_sst_run1_incorrect_go_vs_incorrect_stop_beta_cort_destrieux_pole_temporal_lh
tfsstr1bwdp_932	tfmri_sst_run1_incorrect_go_vs_incorrect_stop_beta_cort_destrieux_s_calcarine_lh
tfsstr1bwdp_933	tfmri_sst_run1_incorrect_go_vs_incorrect_stop_beta_cort_destrieux_s_central_lh
tfsstr1bwdp_934	tfmri_sst_run1_incorrect_go_vs_incorrect_stop_beta_cort_destrieux_s_cingul_marginalis_lh
tfsstr1bwdp_935	tfmri_sst_run1_incorrect_go_vs_incorrect_stop_beta_cort_destrieux_s_circular_insula_ant_lh
tfsstr1bwdp_936	tfmri_sst_run1_incorrect_go_vs_incorrect_stop_beta_cort_destrieux_s_circular_insula_inf_lh
tfsstr1bwdp_937	tfmri_sst_run1_incorrect_go_vs_incorrect_stop_beta_cort_destrieux_s_circular_insula_sup_lh
tfsstr1bwdp_938	tfmri_sst_run1_incorrect_go_vs_incorrect_stop_beta_cort_destrieux_s_collat_transv_ant_lh
tfsstr1bwdp_939	tfmri_sst_run1_incorrect_go_vs_incorrect_stop_beta_cort_destrieux_s_collat_transv_post_lh
tfsstr1bwdp_94	tfmri_sst_run1_correct_go_vs_fixation_beta_cort_destrieux_g_occipital_sup_rh
tfsstr1bwdp_940	tfmri_sst_run1_incorrect_go_vs_incorrect_stop_beta_cort_destrieux_s_front_inf_lh
tfsstr1bwdp_941	tfmri_sst_run1_incorrect_go_vs_incorrect_stop_beta_cort_destrieux_s_front_middle_lh
tfsstr1bwdp_942	tfmri_sst_run1_incorrect_go_vs_incorrect_stop_beta_cort_destrieux_s_front_sup_lh
tfsstr1bwdp_943	tfmri_sst_run1_incorrect_go_vs_incorrect_stop_beta_cort_destrieux_s_interm_prim_jensen_lh
tfsstr1bwdp_944	tfmri_sst_run1_incorrect_go_vs_incorrect_stop_beta_cort_destrieux_s_intrapariet_and_p_trans_lh
tfsstr1bwdp_945	tfmri_sst_run1_incorrect_go_vs_incorrect_stop_beta_cort_destrieux_s_oc_middle_and_lunatus_lh
tfsstr1bwdp_946	tfmri_sst_run1_incorrect_go_vs_incorrect_stop_beta_cort_destrieux_s_oc_sup_and_transversal_lh
tfsstr1bwdp_947	tfmri_sst_run1_incorrect_go_vs_incorrect_stop_beta_cort_destrieux_s_occipital_ant_lh
tfsstr1bwdp_948	tfmri_sst_run1_incorrect_go_vs_incorrect_stop_beta_cort_destrieux_s_oc_temp_lat_lh
tfsstr1bwdp_949	tfmri_sst_run1_incorrect_go_vs_incorrect_stop_beta_cort_destrieux_s_oc_temp_med_and_lingual_lh
tfsstr1bwdp_95	tfmri_sst_run1_correct_go_vs_fixation_beta_cort_destrieux_g_oc_temp_lat_fusifor_rh
tfsstr1bwdp_950	tfmri_sst_run1_incorrect_go_vs_incorrect_stop_beta_cort_destrieux_s_orbital_lateral_lh
tfsstr1bwdp_951	tfmri_sst_run1_incorrect_go_vs_incorrect_stop_beta_cort_destrieux_s_orbital_med_olfact_lh
tfsstr1bwdp_952	tfmri_sst_run1_incorrect_go_vs_incorrect_stop_beta_cort_destrieux_s_orbital_h_shaped_lh
tfsstr1bwdp_953	tfmri_sst_run1_incorrect_go_vs_incorrect_stop_beta_cort_destrieux_s_parieto_occipital_lh
tfsstr1bwdp_954	tfmri_sst_run1_incorrect_go_vs_incorrect_stop_beta_cort_destrieux_s_pericallosal_lh
tfsstr1bwdp_955	tfmri_sst_run1_incorrect_go_vs_incorrect_stop_beta_cort_destrieux_s_postcentral_lh
tfsstr1bwdp_956	tfmri_sst_run1_incorrect_go_vs_incorrect_stop_beta_cort_destrieux_s_precentral_inf_part_lh
tfsstr1bwdp_957	tfmri_sst_run1_incorrect_go_vs_incorrect_stop_beta_cort_destrieux_s_precentral_sup_part_lh
tfsstr1bwdp_958	tfmri_sst_run1_incorrect_go_vs_incorrect_stop_beta_cort_destrieux_s_suborbital_lh
tfsstr1bwdp_959	tfmri_sst_run1_incorrect_go_vs_incorrect_stop_beta_cort_destrieux_s_subparietal_lh
tfsstr1bwdp_96	tfmri_sst_run1_correct_go_vs_fixation_beta_cort_destrieux_g_oc_temp_med_lingual_rh
tfsstr1bwdp_960	tfmri_sst_run1_incorrect_go_vs_incorrect_stop_beta_cort_destrieux_s_temporal_inf_lh
tfsstr1bwdp_961	tfmri_sst_run1_incorrect_go_vs_incorrect_stop_beta_cort_destrieux_s_temporal_sup_lh
tfsstr1bwdp_962	tfmri_sst_run1_incorrect_go_vs_incorrect_stop_beta_cort_destrieux_s_temporal_transverse_lh
tfsstr1bwdp_963	tfmri_sst_run1_incorrect_go_vs_incorrect_stop_beta_cort_destrieux_g_and_s_frontomargin_rh
tfsstr1bwdp_964	tfmri_sst_run1_incorrect_go_vs_incorrect_stop_beta_cort_destrieux_g_and_s_occipital_inf_rh
tfsstr1bwdp_965	tfmri_sst_run1_incorrect_go_vs_incorrect_stop_beta_cort_destrieux_g_and_s_paracentral_rh
tfsstr1bwdp_966	tfmri_sst_run1_incorrect_go_vs_incorrect_stop_beta_cort_destrieux_g_and_s_subcentral_rh
tfsstr1bwdp_967	tfmri_sst_run1_incorrect_go_vs_incorrect_stop_beta_cort_destrieux_g_and_s_transv_frontopol_rh
tfsstr1bwdp_968	tfmri_sst_run1_incorrect_go_vs_incorrect_stop_beta_cort_destrieux_g_and_s_cingul_ant_rh
tfsstr1bwdp_969	tfmri_sst_run1_incorrect_go_vs_incorrect_stop_beta_cort_destrieux_g_and_s_cingul_mid_ant_rh
tfsstr1bwdp_97	tfmri_sst_run1_correct_go_vs_fixation_beta_cort_destrieux_g_oc_temp_med_parahip_rh
tfsstr1bwdp_970	tfmri_sst_run1_incorrect_go_vs_incorrect_stop_beta_cort_destrieux_g_and_s_cingul_mid_post_rh
tfsstr1bwdp_971	tfmri_sst_run1_incorrect_go_vs_incorrect_stop_beta_cort_destrieux_g_cingul_post_dorsal_rh
tfsstr1bwdp_972	tfmri_sst_run1_incorrect_go_vs_incorrect_stop_beta_cort_destrieux_g_cingul_post_ventral_rh
tfsstr1bwdp_973	tfmri_sst_run1_incorrect_go_vs_incorrect_stop_beta_cort_destrieux_g_cuneus_rh
tfsstr1bwdp_974	tfmri_sst_run1_incorrect_go_vs_incorrect_stop_beta_cort_destrieux_g_front_inf_opercular_rh
tfsstr1bwdp_975	tfmri_sst_run1_incorrect_go_vs_incorrect_stop_beta_cort_destrieux_g_front_inf_orbital_rh
tfsstr1bwdp_976	tfmri_sst_run1_incorrect_go_vs_incorrect_stop_beta_cort_destrieux_g_front_inf_triangul_rh
tfsstr1bwdp_977	tfmri_sst_run1_incorrect_go_vs_incorrect_stop_beta_cort_destrieux_g_front_middle_rh
tfsstr1bwdp_978	tfmri_sst_run1_incorrect_go_vs_incorrect_stop_beta_cort_destrieux_g_front_sup_rh
tfsstr1bwdp_979	tfmri_sst_run1_incorrect_go_vs_incorrect_stop_beta_cort_destrieux_g_ins_lg_and_s_cent_ins_rh
tfsstr1bwdp_98	tfmri_sst_run1_correct_go_vs_fixation_beta_cort_destrieux_g_orbital_rh
tfsstr1bwdp_980	tfmri_sst_run1_incorrect_go_vs_incorrect_stop_beta_cort_destrieux_g_insular_short_rh
tfsstr1bwdp_981	tfmri_sst_run1_incorrect_go_vs_incorrect_stop_beta_cort_destrieux_g_occipital_middle_rh
tfsstr1bwdp_982	tfmri_sst_run1_incorrect_go_vs_incorrect_stop_beta_cort_destrieux_g_occipital_sup_rh
tfsstr1bwdp_983	tfmri_sst_run1_incorrect_go_vs_incorrect_stop_beta_cort_destrieux_g_oc_temp_lat_fusifor_rh
tfsstr1bwdp_984	tfmri_sst_run1_incorrect_go_vs_incorrect_stop_beta_cort_destrieux_g_oc_temp_med_lingual_rh
tfsstr1bwdp_985	tfmri_sst_run1_incorrect_go_vs_incorrect_stop_beta_cort_destrieux_g_oc_temp_med_parahip_rh
tfsstr1bwdp_986	tfmri_sst_run1_incorrect_go_vs_incorrect_stop_beta_cort_destrieux_g_orbital_rh
tfsstr1bwdp_987	tfmri_sst_run1_incorrect_go_vs_incorrect_stop_beta_cort_destrieux_g_pariet_inf_angular_rh
tfsstr1bwdp_988	tfmri_sst_run1_incorrect_go_vs_incorrect_stop_beta_cort_destrieux_g_pariet_inf_supramar_rh
tfsstr1bwdp_989	tfmri_sst_run1_incorrect_go_vs_incorrect_stop_beta_cort_destrieux_g_parietal_sup_rh
tfsstr1bwdp_99	tfmri_sst_run1_correct_go_vs_fixation_beta_cort_destrieux_g_pariet_inf_angular_rh
tfsstr1bwdp_990	tfmri_sst_run1_incorrect_go_vs_incorrect_stop_beta_cort_destrieux_g_postcentral_rh
tfsstr1bwdp_991	tfmri_sst_run1_incorrect_go_vs_incorrect_stop_beta_cort_destrieux_g_precentral_rh
tfsstr1bwdp_992	tfmri_sst_run1_incorrect_go_vs_incorrect_stop_beta_cort_destrieux_g_precuneus_rh
tfsstr1bwdp_993	tfmri_sst_run1_incorrect_go_vs_incorrect_stop_beta_cort_destrieux_g_rectus_rh
tfsstr1bwdp_994	tfmri_sst_run1_incorrect_go_vs_incorrect_stop_beta_cort_destrieux_g_subcallosal_rh
tfsstr1bwdp_995	tfmri_sst_run1_incorrect_go_vs_incorrect_stop_beta_cort_destrieux_g_temp_sup_g_t_transv_rh
tfsstr1bwdp_996	tfmri_sst_run1_incorrect_go_vs_incorrect_stop_beta_cort_destrieux_g_temp_sup_lateral_rh
tfsstr1bwdp_997	tfmri_sst_run1_incorrect_go_vs_incorrect_stop_beta_cort_destrieux_g_temp_sup_plan_polar_rh
tfsstr1bwdp_998	tfmri_sst_run1_incorrect_go_vs_incorrect_stop_beta_cort_destrieux_g_temp_sup_plan_tempo_rh
tfsstr1bwdp_999	tfmri_sst_run1_incorrect_go_vs_incorrect_stop_beta_cort_destrieux_g_temporal_inf_rh
tfsstr2bwdp_1	tfmri_sst_run2_correct_go_vs_fixation_beta_cort_destrieux_g_and_s_frontomargin_lh
tfsstr2bwdp_10	tfmri_sst_run2_correct_go_vs_fixation_beta_cort_destrieux_g_cingul_post_ventral_lh
tfsstr2bwdp_100	tfmri_sst_run2_correct_go_vs_fixation_beta_cort_destrieux_g_pariet_inf_supramar_rh
tfsstr2bwdp_1000	tfmri_sst_run2_incorrect_go_vs_incorrect_stop_beta_cort_destrieux_g_temporal_middle_rh
tfsstr2bwdp_1001	tfmri_sst_run2_incorrect_go_vs_incorrect_stop_beta_cort_destrieux_lat_fis_ant_horizont_rh
tfsstr2bwdp_1002	tfmri_sst_run2_incorrect_go_vs_incorrect_stop_beta_cort_destrieux_lat_fis_ant_vertical_rh
tfsstr2bwdp_1003	tfmri_sst_run2_incorrect_go_vs_incorrect_stop_beta_cort_destrieux_lat_fis_post_rh
tfsstr2bwdp_1004	tfmri_sst_run2_incorrect_go_vs_incorrect_stop_beta_cort_destrieux_pole_occipital_rh
tfsstr2bwdp_1005	tfmri_sst_run2_incorrect_go_vs_incorrect_stop_beta_cort_destrieux_pole_temporal_rh
tfsstr2bwdp_1006	tfmri_sst_run2_incorrect_go_vs_incorrect_stop_beta_cort_destrieux_s_calcarine_rh
tfsstr2bwdp_1007	tfmri_sst_run2_incorrect_go_vs_incorrect_stop_beta_cort_destrieux_s_central_rh
tfsstr2bwdp_1008	tfmri_sst_run2_incorrect_go_vs_incorrect_stop_beta_cort_destrieux_s_cingul_marginalis_rh
tfsstr2bwdp_1009	tfmri_sst_run2_incorrect_go_vs_incorrect_stop_beta_cort_destrieux_s_circular_insula_ant_rh
tfsstr2bwdp_101	tfmri_sst_run2_correct_go_vs_fixation_beta_cort_destrieux_g_parietal_sup_rh
tfsstr2bwdp_1010	tfmri_sst_run2_incorrect_go_vs_incorrect_stop_beta_cort_destrieux_s_circular_insula_inf_rh
tfsstr2bwdp_1011	tfmri_sst_run2_incorrect_go_vs_incorrect_stop_beta_cort_destrieux_s_circular_insula_sup_rh
tfsstr2bwdp_1012	tfmri_sst_run2_incorrect_go_vs_incorrect_stop_beta_cort_destrieux_s_collat_transv_ant_rh
tfsstr2bwdp_1013	tfmri_sst_run2_incorrect_go_vs_incorrect_stop_beta_cort_destrieux_s_collat_transv_post_rh
tfsstr2bwdp_1014	tfmri_sst_run2_incorrect_go_vs_incorrect_stop_beta_cort_destrieux_s_front_inf_rh
tfsstr2bwdp_1015	tfmri_sst_run2_incorrect_go_vs_incorrect_stop_beta_cort_destrieux_s_front_middle_rh
tfsstr2bwdp_1016	tfmri_sst_run2_incorrect_go_vs_incorrect_stop_beta_cort_destrieux_s_front_sup_rh
tfsstr2bwdp_1017	tfmri_sst_run2_incorrect_go_vs_incorrect_stop_beta_cort_destrieux_s_interm_prim_jensen_rh
tfsstr2bwdp_1018	tfmri_sst_run2_incorrect_go_vs_incorrect_stop_beta_cort_destrieux_s_intrapariet_and_p_trans_rh
tfsstr2bwdp_1019	tfmri_sst_run2_incorrect_go_vs_incorrect_stop_beta_cort_destrieux_s_oc_middle_and_lunatus_rh
tfsstr2bwdp_102	tfmri_sst_run2_correct_go_vs_fixation_beta_cort_destrieux_g_postcentral_rh
tfsstr2bwdp_1020	tfmri_sst_run2_incorrect_go_vs_incorrect_stop_beta_cort_destrieux_s_oc_sup_and_transversal_rh
tfsstr2bwdp_1021	tfmri_sst_run2_incorrect_go_vs_incorrect_stop_beta_cort_destrieux_s_occipital_ant_rh
tfsstr2bwdp_1022	tfmri_sst_run2_incorrect_go_vs_incorrect_stop_beta_cort_destrieux_s_oc_temp_lat_rh
tfsstr2bwdp_1023	tfmri_sst_run2_incorrect_go_vs_incorrect_stop_beta_cort_destrieux_s_oc_temp_med_and_lingual_rh
tfsstr2bwdp_1024	tfmri_sst_run2_incorrect_go_vs_incorrect_stop_beta_cort_destrieux_s_orbital_lateral_rh
tfsstr2bwdp_1025	tfmri_sst_run2_incorrect_go_vs_incorrect_stop_beta_cort_destrieux_s_orbital_med_olfact_rh
tfsstr2bwdp_1026	tfmri_sst_run2_incorrect_go_vs_incorrect_stop_beta_cort_destrieux_s_orbital_h_shaped_rh
tfsstr2bwdp_1027	tfmri_sst_run2_incorrect_go_vs_incorrect_stop_beta_cort_destrieux_s_parieto_occipital_rh
tfsstr2bwdp_1028	tfmri_sst_run2_incorrect_go_vs_incorrect_stop_beta_cort_destrieux_s_pericallosal_rh
tfsstr2bwdp_1029	tfmri_sst_run2_incorrect_go_vs_incorrect_stop_beta_cort_destrieux_s_postcentral_rh
tfsstr2bwdp_103	tfmri_sst_run2_correct_go_vs_fixation_beta_cort_destrieux_g_precentral_rh
tfsstr2bwdp_1030	tfmri_sst_run2_incorrect_go_vs_incorrect_stop_beta_cort_destrieux_s_precentral_inf_part_rh
tfsstr2bwdp_1031	tfmri_sst_run2_incorrect_go_vs_incorrect_stop_beta_cort_destrieux_s_precentral_sup_part_rh
tfsstr2bwdp_1032	tfmri_sst_run2_incorrect_go_vs_incorrect_stop_beta_cort_destrieux_s_suborbital_rh
tfsstr2bwdp_1033	tfmri_sst_run2_incorrect_go_vs_incorrect_stop_beta_cort_destrieux_s_subparietal_rh
tfsstr2bwdp_1034	tfmri_sst_run2_incorrect_go_vs_incorrect_stop_beta_cort_destrieux_s_temporal_inf_rh
tfsstr2bwdp_1035	tfmri_sst_run2_incorrect_go_vs_incorrect_stop_beta_cort_destrieux_s_temporal_sup_rh
tfsstr2bwdp_1036	tfmri_sst_run2_incorrect_go_vs_incorrect_stop_beta_cort_destrieux_s_temporal_transverse_rh
tfsstr2bwdp_104	tfmri_sst_run2_correct_go_vs_fixation_beta_cort_destrieux_g_precuneus_rh
tfsstr2bwdp_105	tfmri_sst_run2_correct_go_vs_fixation_beta_cort_destrieux_g_rectus_rh
tfsstr2bwdp_106	tfmri_sst_run2_correct_go_vs_fixation_beta_cort_destrieux_g_subcallosal_rh
tfsstr2bwdp_107	tfmri_sst_run2_correct_go_vs_fixation_beta_cort_destrieux_g_temp_sup_g_t_transv_rh
tfsstr2bwdp_108	tfmri_sst_run2_correct_go_vs_fixation_beta_cort_destrieux_g_temp_sup_lateral_rh
tfsstr2bwdp_109	tfmri_sst_run2_correct_go_vs_fixation_beta_cort_destrieux_g_temp_sup_plan_polar_rh
tfsstr2bwdp_11	tfmri_sst_run2_correct_go_vs_fixation_beta_cort_destrieux_g_cuneus_lh
tfsstr2bwdp_110	tfmri_sst_run2_correct_go_vs_fixation_beta_cort_destrieux_g_temp_sup_plan_tempo_rh
tfsstr2bwdp_111	tfmri_sst_run2_correct_go_vs_fixation_beta_cort_destrieux_g_temporal_inf_rh
tfsstr2bwdp_112	tfmri_sst_run2_correct_go_vs_fixation_beta_cort_destrieux_g_temporal_middle_rh
tfsstr2bwdp_113	tfmri_sst_run2_correct_go_vs_fixation_beta_cort_destrieux_lat_fis_ant_horizont_rh
tfsstr2bwdp_114	tfmri_sst_run2_correct_go_vs_fixation_beta_cort_destrieux_lat_fis_ant_vertical_rh
tfsstr2bwdp_115	tfmri_sst_run2_correct_go_vs_fixation_beta_cort_destrieux_lat_fis_post_rh
tfsstr2bwdp_116	tfmri_sst_run2_correct_go_vs_fixation_beta_cort_destrieux_pole_occipital_rh
tfsstr2bwdp_117	tfmri_sst_run2_correct_go_vs_fixation_beta_cort_destrieux_pole_temporal_rh
tfsstr2bwdp_118	tfmri_sst_run2_correct_go_vs_fixation_beta_cort_destrieux_s_calcarine_rh
tfsstr2bwdp_119	tfmri_sst_run2_correct_go_vs_fixation_beta_cort_destrieux_s_central_rh
tfsstr2bwdp_12	tfmri_sst_run2_correct_go_vs_fixation_beta_cort_destrieux_g_front_inf_opercular_lh
tfsstr2bwdp_120	tfmri_sst_run2_correct_go_vs_fixation_beta_cort_destrieux_s_cingul_marginalis_rh
tfsstr2bwdp_121	tfmri_sst_run2_correct_go_vs_fixation_beta_cort_destrieux_s_circular_insula_ant_rh
tfsstr2bwdp_122	tfmri_sst_run2_correct_go_vs_fixation_beta_cort_destrieux_s_circular_insula_inf_rh
tfsstr2bwdp_123	tfmri_sst_run2_correct_go_vs_fixation_beta_cort_destrieux_s_circular_insula_sup_rh
tfsstr2bwdp_124	tfmri_sst_run2_correct_go_vs_fixation_beta_cort_destrieux_s_collat_transv_ant_rh
tfsstr2bwdp_125	tfmri_sst_run2_correct_go_vs_fixation_beta_cort_destrieux_s_collat_transv_post_rh
tfsstr2bwdp_126	tfmri_sst_run2_correct_go_vs_fixation_beta_cort_destrieux_s_front_inf_rh
tfsstr2bwdp_127	tfmri_sst_run2_correct_go_vs_fixation_beta_cort_destrieux_s_front_middle_rh
tfsstr2bwdp_128	tfmri_sst_run2_correct_go_vs_fixation_beta_cort_destrieux_s_front_sup_rh
tfsstr2bwdp_129	tfmri_sst_run2_correct_go_vs_fixation_beta_cort_destrieux_s_interm_prim_jensen_rh
tfsstr2bwdp_13	tfmri_sst_run2_correct_go_vs_fixation_beta_cort_destrieux_g_front_inf_orbital_lh
tfsstr2bwdp_130	tfmri_sst_run2_correct_go_vs_fixation_beta_cort_destrieux_s_intrapariet_and_p_trans_rh
tfsstr2bwdp_131	tfmri_sst_run2_correct_go_vs_fixation_beta_cort_destrieux_s_oc_middle_and_lunatus_rh
tfsstr2bwdp_132	tfmri_sst_run2_correct_go_vs_fixation_beta_cort_destrieux_s_oc_sup_and_transversal_rh
tfsstr2bwdp_133	tfmri_sst_run2_correct_go_vs_fixation_beta_cort_destrieux_s_occipital_ant_rh
tfsstr2bwdp_134	tfmri_sst_run2_correct_go_vs_fixation_beta_cort_destrieux_s_oc_temp_lat_rh
tfsstr2bwdp_135	tfmri_sst_run2_correct_go_vs_fixation_beta_cort_destrieux_s_oc_temp_med_and_lingual_rh
tfsstr2bwdp_136	tfmri_sst_run2_correct_go_vs_fixation_beta_cort_destrieux_s_orbital_lateral_rh
tfsstr2bwdp_137	tfmri_sst_run2_correct_go_vs_fixation_beta_cort_destrieux_s_orbital_med_olfact_rh
tfsstr2bwdp_138	tfmri_sst_run2_correct_go_vs_fixation_beta_cort_destrieux_s_orbital_h_shaped_rh
tfsstr2bwdp_139	tfmri_sst_run2_correct_go_vs_fixation_beta_cort_destrieux_s_parieto_occipital_rh
tfsstr2bwdp_14	tfmri_sst_run2_correct_go_vs_fixation_beta_cort_destrieux_g_front_inf_triangul_lh
tfsstr2bwdp_140	tfmri_sst_run2_correct_go_vs_fixation_beta_cort_destrieux_s_pericallosal_rh
tfsstr2bwdp_141	tfmri_sst_run2_correct_go_vs_fixation_beta_cort_destrieux_s_postcentral_rh
tfsstr2bwdp_142	tfmri_sst_run2_correct_go_vs_fixation_beta_cort_destrieux_s_precentral_inf_part_rh
tfsstr2bwdp_143	tfmri_sst_run2_correct_go_vs_fixation_beta_cort_destrieux_s_precentral_sup_part_rh
tfsstr2bwdp_144	tfmri_sst_run2_correct_go_vs_fixation_beta_cort_destrieux_s_suborbital_rh
tfsstr2bwdp_145	tfmri_sst_run2_correct_go_vs_fixation_beta_cort_destrieux_s_subparietal_rh
tfsstr2bwdp_146	tfmri_sst_run2_correct_go_vs_fixation_beta_cort_destrieux_s_temporal_inf_rh
tfsstr2bwdp_147	tfmri_sst_run2_correct_go_vs_fixation_beta_cort_destrieux_s_temporal_sup_rh
tfsstr2bwdp_148	tfmri_sst_run2_correct_go_vs_fixation_beta_cort_destrieux_s_temporal_transverse_rh
tfsstr2bwdp_149	tfmri_sst_run2_correct_stop_vs_correct_go_beta_cort_destrieux_g_and_s_frontomargin_lh
tfsstr2bwdp_15	tfmri_sst_run2_correct_go_vs_fixation_beta_cort_destrieux_g_front_middle_lh
tfsstr2bwdp_150	tfmri_sst_run2_correct_stop_vs_correct_go_beta_cort_destrieux_g_and_s_occipital_inf_lh
tfsstr2bwdp_151	tfmri_sst_run2_correct_stop_vs_correct_go_beta_cort_destrieux_g_and_s_paracentral_lh
tfsstr2bwdp_152	tfmri_sst_run2_correct_stop_vs_correct_go_beta_cort_destrieux_g_and_s_subcentral_lh
tfsstr2bwdp_153	tfmri_sst_run2_correct_stop_vs_correct_go_beta_cort_destrieux_g_and_s_transv_frontopol_lh
tfsstr2bwdp_154	tfmri_sst_run2_correct_stop_vs_correct_go_beta_cort_destrieux_g_and_s_cingul_ant_lh
tfsstr2bwdp_155	tfmri_sst_run2_correct_stop_vs_correct_go_beta_cort_destrieux_g_and_s_cingul_mid_ant_lh
tfsstr2bwdp_156	tfmri_sst_run2_correct_stop_vs_correct_go_beta_cort_destrieux_g_and_s_cingul_mid_post_lh
tfsstr2bwdp_157	tfmri_sst_run2_correct_stop_vs_correct_go_beta_cort_destrieux_g_cingul_post_dorsal_lh
tfsstr2bwdp_158	tfmri_sst_run2_correct_stop_vs_correct_go_beta_cort_destrieux_g_cingul_post_ventral_lh
tfsstr2bwdp_159	tfmri_sst_run2_correct_stop_vs_correct_go_beta_cort_destrieux_g_cuneus_lh
tfsstr2bwdp_16	tfmri_sst_run2_correct_go_vs_fixation_beta_cort_destrieux_g_front_sup_lh
tfsstr2bwdp_160	tfmri_sst_run2_correct_stop_vs_correct_go_beta_cort_destrieux_g_front_inf_opercular_lh
tfsstr2bwdp_161	tfmri_sst_run2_correct_stop_vs_correct_go_beta_cort_destrieux_g_front_inf_orbital_lh
tfsstr2bwdp_162	tfmri_sst_run2_correct_stop_vs_correct_go_beta_cort_destrieux_g_front_inf_triangul_lh
tfsstr2bwdp_163	tfmri_sst_run2_correct_stop_vs_correct_go_beta_cort_destrieux_g_front_middle_lh
tfsstr2bwdp_164	tfmri_sst_run2_correct_stop_vs_correct_go_beta_cort_destrieux_g_front_sup_lh
tfsstr2bwdp_165	tfmri_sst_run2_correct_stop_vs_correct_go_beta_cort_destrieux_g_ins_lg_and_s_cent_ins_lh
tfsstr2bwdp_166	tfmri_sst_run2_correct_stop_vs_correct_go_beta_cort_destrieux_g_insular_short_lh
tfsstr2bwdp_167	tfmri_sst_run2_correct_stop_vs_correct_go_beta_cort_destrieux_g_occipital_middle_lh
tfsstr2bwdp_168	tfmri_sst_run2_correct_stop_vs_correct_go_beta_cort_destrieux_g_occipital_sup_lh
tfsstr2bwdp_169	tfmri_sst_run2_correct_stop_vs_correct_go_beta_cort_destrieux_g_oc_temp_lat_fusifor_lh
tfsstr2bwdp_17	tfmri_sst_run2_correct_go_vs_fixation_beta_cort_destrieux_g_ins_lg_and_s_cent_ins_lh
tfsstr2bwdp_170	tfmri_sst_run2_correct_stop_vs_correct_go_beta_cort_destrieux_g_oc_temp_med_lingual_lh
tfsstr2bwdp_171	tfmri_sst_run2_correct_stop_vs_correct_go_beta_cort_destrieux_g_oc_temp_med_parahip_lh
tfsstr2bwdp_172	tfmri_sst_run2_correct_stop_vs_correct_go_beta_cort_destrieux_g_orbital_lh
tfsstr2bwdp_173	tfmri_sst_run2_correct_stop_vs_correct_go_beta_cort_destrieux_g_pariet_inf_angular_lh
tfsstr2bwdp_174	tfmri_sst_run2_correct_stop_vs_correct_go_beta_cort_destrieux_g_pariet_inf_supramar_lh
tfsstr2bwdp_175	tfmri_sst_run2_correct_stop_vs_correct_go_beta_cort_destrieux_g_parietal_sup_lh
tfsstr2bwdp_176	tfmri_sst_run2_correct_stop_vs_correct_go_beta_cort_destrieux_g_postcentral_lh
tfsstr2bwdp_177	tfmri_sst_run2_correct_stop_vs_correct_go_beta_cort_destrieux_g_precentral_lh
tfsstr2bwdp_178	tfmri_sst_run2_correct_stop_vs_correct_go_beta_cort_destrieux_g_precuneus_lh
tfsstr2bwdp_179	tfmri_sst_run2_correct_stop_vs_correct_go_beta_cort_destrieux_g_rectus_lh
tfsstr2bwdp_18	tfmri_sst_run2_correct_go_vs_fixation_beta_cort_destrieux_g_insular_short_lh
tfsstr2bwdp_180	tfmri_sst_run2_correct_stop_vs_correct_go_beta_cort_destrieux_g_subcallosal_lh
tfsstr2bwdp_181	tfmri_sst_run2_correct_stop_vs_correct_go_beta_cort_destrieux_g_temp_sup_g_t_transv_lh
tfsstr2bwdp_182	tfmri_sst_run2_correct_stop_vs_correct_go_beta_cort_destrieux_g_temp_sup_lateral_lh
tfsstr2bwdp_183	tfmri_sst_run2_correct_stop_vs_correct_go_beta_cort_destrieux_g_temp_sup_plan_polar_lh
tfsstr2bwdp_184	tfmri_sst_run2_correct_stop_vs_correct_go_beta_cort_destrieux_g_temp_sup_plan_tempo_lh
tfsstr2bwdp_185	tfmri_sst_run2_correct_stop_vs_correct_go_beta_cort_destrieux_g_temporal_inf_lh
tfsstr2bwdp_186	tfmri_sst_run2_correct_stop_vs_correct_go_beta_cort_destrieux_g_temporal_middle_lh
tfsstr2bwdp_187	tfmri_sst_run2_correct_stop_vs_correct_go_beta_cort_destrieux_lat_fis_ant_horizont_lh
tfsstr2bwdp_188	tfmri_sst_run2_correct_stop_vs_correct_go_beta_cort_destrieux_lat_fis_ant_vertical_lh
tfsstr2bwdp_189	tfmri_sst_run2_correct_stop_vs_correct_go_beta_cort_destrieux_lat_fis_post_lh
tfsstr2bwdp_19	tfmri_sst_run2_correct_go_vs_fixation_beta_cort_destrieux_g_occipital_middle_lh
tfsstr2bwdp_190	tfmri_sst_run2_correct_stop_vs_correct_go_beta_cort_destrieux_pole_occipital_lh
tfsstr2bwdp_191	tfmri_sst_run2_correct_stop_vs_correct_go_beta_cort_destrieux_pole_temporal_lh
tfsstr2bwdp_192	tfmri_sst_run2_correct_stop_vs_correct_go_beta_cort_destrieux_s_calcarine_lh
tfsstr2bwdp_193	tfmri_sst_run2_correct_stop_vs_correct_go_beta_cort_destrieux_s_central_lh
tfsstr2bwdp_194	tfmri_sst_run2_correct_stop_vs_correct_go_beta_cort_destrieux_s_cingul_marginalis_lh
tfsstr2bwdp_195	tfmri_sst_run2_correct_stop_vs_correct_go_beta_cort_destrieux_s_circular_insula_ant_lh
tfsstr2bwdp_196	tfmri_sst_run2_correct_stop_vs_correct_go_beta_cort_destrieux_s_circular_insula_inf_lh
tfsstr2bwdp_197	tfmri_sst_run2_correct_stop_vs_correct_go_beta_cort_destrieux_s_circular_insula_sup_lh
tfsstr2bwdp_198	tfmri_sst_run2_correct_stop_vs_correct_go_beta_cort_destrieux_s_collat_transv_ant_lh
tfsstr2bwdp_199	tfmri_sst_run2_correct_stop_vs_correct_go_beta_cort_destrieux_s_collat_transv_post_lh
tfsstr2bwdp_2	tfmri_sst_run2_correct_go_vs_fixation_beta_cort_destrieux_g_and_s_occipital_inf_lh
tfsstr2bwdp_20	tfmri_sst_run2_correct_go_vs_fixation_beta_cort_destrieux_g_occipital_sup_lh
tfsstr2bwdp_200	tfmri_sst_run2_correct_stop_vs_correct_go_beta_cort_destrieux_s_front_inf_lh
tfsstr2bwdp_201	tfmri_sst_run2_correct_stop_vs_correct_go_beta_cort_destrieux_s_front_middle_lh
tfsstr2bwdp_202	tfmri_sst_run2_correct_stop_vs_correct_go_beta_cort_destrieux_s_front_sup_lh
tfsstr2bwdp_203	tfmri_sst_run2_correct_stop_vs_correct_go_beta_cort_destrieux_s_interm_prim_jensen_lh
tfsstr2bwdp_204	tfmri_sst_run2_correct_stop_vs_correct_go_beta_cort_destrieux_s_intrapariet_and_p_trans_lh
tfsstr2bwdp_205	tfmri_sst_run2_correct_stop_vs_correct_go_beta_cort_destrieux_s_oc_middle_and_lunatus_lh
tfsstr2bwdp_206	tfmri_sst_run2_correct_stop_vs_correct_go_beta_cort_destrieux_s_oc_sup_and_transversal_lh
tfsstr2bwdp_207	tfmri_sst_run2_correct_stop_vs_correct_go_beta_cort_destrieux_s_occipital_ant_lh
tfsstr2bwdp_208	tfmri_sst_run2_correct_stop_vs_correct_go_beta_cort_destrieux_s_oc_temp_lat_lh
tfsstr2bwdp_209	tfmri_sst_run2_correct_stop_vs_correct_go_beta_cort_destrieux_s_oc_temp_med_and_lingual_lh
tfsstr2bwdp_21	tfmri_sst_run2_correct_go_vs_fixation_beta_cort_destrieux_g_oc_temp_lat_fusifor_lh
tfsstr2bwdp_210	tfmri_sst_run2_correct_stop_vs_correct_go_beta_cort_destrieux_s_orbital_lateral_lh
tfsstr2bwdp_211	tfmri_sst_run2_correct_stop_vs_correct_go_beta_cort_destrieux_s_orbital_med_olfact_lh
tfsstr2bwdp_212	tfmri_sst_run2_correct_stop_vs_correct_go_beta_cort_destrieux_s_orbital_h_shaped_lh
tfsstr2bwdp_213	tfmri_sst_run2_correct_stop_vs_correct_go_beta_cort_destrieux_s_parieto_occipital_lh
tfsstr2bwdp_214	tfmri_sst_run2_correct_stop_vs_correct_go_beta_cort_destrieux_s_pericallosal_lh
tfsstr2bwdp_215	tfmri_sst_run2_correct_stop_vs_correct_go_beta_cort_destrieux_s_postcentral_lh
tfsstr2bwdp_216	tfmri_sst_run2_correct_stop_vs_correct_go_beta_cort_destrieux_s_precentral_inf_part_lh
tfsstr2bwdp_217	tfmri_sst_run2_correct_stop_vs_correct_go_beta_cort_destrieux_s_precentral_sup_part_lh
tfsstr2bwdp_218	tfmri_sst_run2_correct_stop_vs_correct_go_beta_cort_destrieux_s_suborbital_lh
tfsstr2bwdp_219	tfmri_sst_run2_correct_stop_vs_correct_go_beta_cort_destrieux_s_subparietal_lh
tfsstr2bwdp_22	tfmri_sst_run2_correct_go_vs_fixation_beta_cort_destrieux_g_oc_temp_med_lingual_lh
tfsstr2bwdp_220	tfmri_sst_run2_correct_stop_vs_correct_go_beta_cort_destrieux_s_temporal_inf_lh
tfsstr2bwdp_221	tfmri_sst_run2_correct_stop_vs_correct_go_beta_cort_destrieux_s_temporal_sup_lh
tfsstr2bwdp_222	tfmri_sst_run2_correct_stop_vs_correct_go_beta_cort_destrieux_s_temporal_transverse_lh
tfsstr2bwdp_223	tfmri_sst_run2_correct_stop_vs_correct_go_beta_cort_destrieux_g_and_s_frontomargin_rh
tfsstr2bwdp_224	tfmri_sst_run2_correct_stop_vs_correct_go_beta_cort_destrieux_g_and_s_occipital_inf_rh
tfsstr2bwdp_225	tfmri_sst_run2_correct_stop_vs_correct_go_beta_cort_destrieux_g_and_s_paracentral_rh
tfsstr2bwdp_226	tfmri_sst_run2_correct_stop_vs_correct_go_beta_cort_destrieux_g_and_s_subcentral_rh
tfsstr2bwdp_227	tfmri_sst_run2_correct_stop_vs_correct_go_beta_cort_destrieux_g_and_s_transv_frontopol_rh
tfsstr2bwdp_228	tfmri_sst_run2_correct_stop_vs_correct_go_beta_cort_destrieux_g_and_s_cingul_ant_rh
tfsstr2bwdp_229	tfmri_sst_run2_correct_stop_vs_correct_go_beta_cort_destrieux_g_and_s_cingul_mid_ant_rh
tfsstr2bwdp_23	tfmri_sst_run2_correct_go_vs_fixation_beta_cort_destrieux_g_oc_temp_med_parahip_lh
tfsstr2bwdp_230	tfmri_sst_run2_correct_stop_vs_correct_go_beta_cort_destrieux_g_and_s_cingul_mid_post_rh
tfsstr2bwdp_231	tfmri_sst_run2_correct_stop_vs_correct_go_beta_cort_destrieux_g_cingul_post_dorsal_rh
tfsstr2bwdp_232	tfmri_sst_run2_correct_stop_vs_correct_go_beta_cort_destrieux_g_cingul_post_ventral_rh
tfsstr2bwdp_233	tfmri_sst_run2_correct_stop_vs_correct_go_beta_cort_destrieux_g_cuneus_rh
tfsstr2bwdp_234	tfmri_sst_run2_correct_stop_vs_correct_go_beta_cort_destrieux_g_front_inf_opercular_rh
tfsstr2bwdp_235	tfmri_sst_run2_correct_stop_vs_correct_go_beta_cort_destrieux_g_front_inf_orbital_rh
tfsstr2bwdp_236	tfmri_sst_run2_correct_stop_vs_correct_go_beta_cort_destrieux_g_front_inf_triangul_rh
tfsstr2bwdp_237	tfmri_sst_run2_correct_stop_vs_correct_go_beta_cort_destrieux_g_front_middle_rh
tfsstr2bwdp_238	tfmri_sst_run2_correct_stop_vs_correct_go_beta_cort_destrieux_g_front_sup_rh
tfsstr2bwdp_239	tfmri_sst_run2_correct_stop_vs_correct_go_beta_cort_destrieux_g_ins_lg_and_s_cent_ins_rh
tfsstr2bwdp_24	tfmri_sst_run2_correct_go_vs_fixation_beta_cort_destrieux_g_orbital_lh
tfsstr2bwdp_240	tfmri_sst_run2_correct_stop_vs_correct_go_beta_cort_destrieux_g_insular_short_rh
tfsstr2bwdp_241	tfmri_sst_run2_correct_stop_vs_correct_go_beta_cort_destrieux_g_occipital_middle_rh
tfsstr2bwdp_242	tfmri_sst_run2_correct_stop_vs_correct_go_beta_cort_destrieux_g_occipital_sup_rh
tfsstr2bwdp_243	tfmri_sst_run2_correct_stop_vs_correct_go_beta_cort_destrieux_g_oc_temp_lat_fusifor_rh
tfsstr2bwdp_244	tfmri_sst_run2_correct_stop_vs_correct_go_beta_cort_destrieux_g_oc_temp_med_lingual_rh
tfsstr2bwdp_245	tfmri_sst_run2_correct_stop_vs_correct_go_beta_cort_destrieux_g_oc_temp_med_parahip_rh
tfsstr2bwdp_246	tfmri_sst_run2_correct_stop_vs_correct_go_beta_cort_destrieux_g_orbital_rh
tfsstr2bwdp_247	tfmri_sst_run2_correct_stop_vs_correct_go_beta_cort_destrieux_g_pariet_inf_angular_rh
tfsstr2bwdp_248	tfmri_sst_run2_correct_stop_vs_correct_go_beta_cort_destrieux_g_pariet_inf_supramar_rh
tfsstr2bwdp_249	tfmri_sst_run2_correct_stop_vs_correct_go_beta_cort_destrieux_g_parietal_sup_rh
tfsstr2bwdp_25	tfmri_sst_run2_correct_go_vs_fixation_beta_cort_destrieux_g_pariet_inf_angular_lh
tfsstr2bwdp_250	tfmri_sst_run2_correct_stop_vs_correct_go_beta_cort_destrieux_g_postcentral_rh
tfsstr2bwdp_251	tfmri_sst_run2_correct_stop_vs_correct_go_beta_cort_destrieux_g_precentral_rh
tfsstr2bwdp_252	tfmri_sst_run2_correct_stop_vs_correct_go_beta_cort_destrieux_g_precuneus_rh
tfsstr2bwdp_253	tfmri_sst_run2_correct_stop_vs_correct_go_beta_cort_destrieux_g_rectus_rh
tfsstr2bwdp_254	tfmri_sst_run2_correct_stop_vs_correct_go_beta_cort_destrieux_g_subcallosal_rh
tfsstr2bwdp_255	tfmri_sst_run2_correct_stop_vs_correct_go_beta_cort_destrieux_g_temp_sup_g_t_transv_rh
tfsstr2bwdp_256	tfmri_sst_run2_correct_stop_vs_correct_go_beta_cort_destrieux_g_temp_sup_lateral_rh
tfsstr2bwdp_257	tfmri_sst_run2_correct_stop_vs_correct_go_beta_cort_destrieux_g_temp_sup_plan_polar_rh
tfsstr2bwdp_258	tfmri_sst_run2_correct_stop_vs_correct_go_beta_cort_destrieux_g_temp_sup_plan_tempo_rh
tfsstr2bwdp_259	tfmri_sst_run2_correct_stop_vs_correct_go_beta_cort_destrieux_g_temporal_inf_rh
tfsstr2bwdp_26	tfmri_sst_run2_correct_go_vs_fixation_beta_cort_destrieux_g_pariet_inf_supramar_lh
tfsstr2bwdp_260	tfmri_sst_run2_correct_stop_vs_correct_go_beta_cort_destrieux_g_temporal_middle_rh
tfsstr2bwdp_261	tfmri_sst_run2_correct_stop_vs_correct_go_beta_cort_destrieux_lat_fis_ant_horizont_rh
tfsstr2bwdp_262	tfmri_sst_run2_correct_stop_vs_correct_go_beta_cort_destrieux_lat_fis_ant_vertical_rh
tfsstr2bwdp_263	tfmri_sst_run2_correct_stop_vs_correct_go_beta_cort_destrieux_lat_fis_post_rh
tfsstr2bwdp_264	tfmri_sst_run2_correct_stop_vs_correct_go_beta_cort_destrieux_pole_occipital_rh
tfsstr2bwdp_265	tfmri_sst_run2_correct_stop_vs_correct_go_beta_cort_destrieux_pole_temporal_rh
tfsstr2bwdp_266	tfmri_sst_run2_correct_stop_vs_correct_go_beta_cort_destrieux_s_calcarine_rh
tfsstr2bwdp_267	tfmri_sst_run2_correct_stop_vs_correct_go_beta_cort_destrieux_s_central_rh
tfsstr2bwdp_268	tfmri_sst_run2_correct_stop_vs_correct_go_beta_cort_destrieux_s_cingul_marginalis_rh
tfsstr2bwdp_269	tfmri_sst_run2_correct_stop_vs_correct_go_beta_cort_destrieux_s_circular_insula_ant_rh
tfsstr2bwdp_27	tfmri_sst_run2_correct_go_vs_fixation_beta_cort_destrieux_g_parietal_sup_lh
tfsstr2bwdp_270	tfmri_sst_run2_correct_stop_vs_correct_go_beta_cort_destrieux_s_circular_insula_inf_rh
tfsstr2bwdp_271	tfmri_sst_run2_correct_stop_vs_correct_go_beta_cort_destrieux_s_circular_insula_sup_rh
tfsstr2bwdp_272	tfmri_sst_run2_correct_stop_vs_correct_go_beta_cort_destrieux_s_collat_transv_ant_rh
tfsstr2bwdp_273	tfmri_sst_run2_correct_stop_vs_correct_go_beta_cort_destrieux_s_collat_transv_post_rh
tfsstr2bwdp_274	tfmri_sst_run2_correct_stop_vs_correct_go_beta_cort_destrieux_s_front_inf_rh
tfsstr2bwdp_275	tfmri_sst_run2_correct_stop_vs_correct_go_beta_cort_destrieux_s_front_middle_rh
tfsstr2bwdp_276	tfmri_sst_run2_correct_stop_vs_correct_go_beta_cort_destrieux_s_front_sup_rh
tfsstr2bwdp_277	tfmri_sst_run2_correct_stop_vs_correct_go_beta_cort_destrieux_s_interm_prim_jensen_rh
tfsstr2bwdp_278	tfmri_sst_run2_correct_stop_vs_correct_go_beta_cort_destrieux_s_intrapariet_and_p_trans_rh
tfsstr2bwdp_279	tfmri_sst_run2_correct_stop_vs_correct_go_beta_cort_destrieux_s_oc_middle_and_lunatus_rh
tfsstr2bwdp_28	tfmri_sst_run2_correct_go_vs_fixation_beta_cort_destrieux_g_postcentral_lh
tfsstr2bwdp_280	tfmri_sst_run2_correct_stop_vs_correct_go_beta_cort_destrieux_s_oc_sup_and_transversal_rh
tfsstr2bwdp_281	tfmri_sst_run2_correct_stop_vs_correct_go_beta_cort_destrieux_s_occipital_ant_rh
tfsstr2bwdp_282	tfmri_sst_run2_correct_stop_vs_correct_go_beta_cort_destrieux_s_oc_temp_lat_rh
tfsstr2bwdp_283	tfmri_sst_run2_correct_stop_vs_correct_go_beta_cort_destrieux_s_oc_temp_med_and_lingual_rh
tfsstr2bwdp_284	tfmri_sst_run2_correct_stop_vs_correct_go_beta_cort_destrieux_s_orbital_lateral_rh
tfsstr2bwdp_285	tfmri_sst_run2_correct_stop_vs_correct_go_beta_cort_destrieux_s_orbital_med_olfact_rh
tfsstr2bwdp_286	tfmri_sst_run2_correct_stop_vs_correct_go_beta_cort_destrieux_s_orbital_h_shaped_rh
tfsstr2bwdp_287	tfmri_sst_run2_correct_stop_vs_correct_go_beta_cort_destrieux_s_parieto_occipital_rh
tfsstr2bwdp_288	tfmri_sst_run2_correct_stop_vs_correct_go_beta_cort_destrieux_s_pericallosal_rh
tfsstr2bwdp_289	tfmri_sst_run2_correct_stop_vs_correct_go_beta_cort_destrieux_s_postcentral_rh
tfsstr2bwdp_29	tfmri_sst_run2_correct_go_vs_fixation_beta_cort_destrieux_g_precentral_lh
tfsstr2bwdp_290	tfmri_sst_run2_correct_stop_vs_correct_go_beta_cort_destrieux_s_precentral_inf_part_rh
tfsstr2bwdp_291	tfmri_sst_run2_correct_stop_vs_correct_go_beta_cort_destrieux_s_precentral_sup_part_rh
tfsstr2bwdp_292	tfmri_sst_run2_correct_stop_vs_correct_go_beta_cort_destrieux_s_suborbital_rh
tfsstr2bwdp_293	tfmri_sst_run2_correct_stop_vs_correct_go_beta_cort_destrieux_s_subparietal_rh
tfsstr2bwdp_294	tfmri_sst_run2_correct_stop_vs_correct_go_beta_cort_destrieux_s_temporal_inf_rh
tfsstr2bwdp_295	tfmri_sst_run2_correct_stop_vs_correct_go_beta_cort_destrieux_s_temporal_sup_rh
tfsstr2bwdp_296	tfmri_sst_run2_correct_stop_vs_correct_go_beta_cort_destrieux_s_temporal_transverse_rh
tfsstr2bwdp_297	tfmri_sst_run2_incorrect_stop_vs_correct_go_beta_cort_destrieux_g_and_s_frontomargin_lh
tfsstr2bwdp_298	tfmri_sst_run2_incorrect_stop_vs_correct_go_beta_cort_destrieux_g_and_s_occipital_inf_lh
tfsstr2bwdp_299	tfmri_sst_run2_incorrect_stop_vs_correct_go_beta_cort_destrieux_g_and_s_paracentral_lh
tfsstr2bwdp_3	tfmri_sst_run2_correct_go_vs_fixation_beta_cort_destrieux_g_and_s_paracentral_lh
tfsstr2bwdp_30	tfmri_sst_run2_correct_go_vs_fixation_beta_cort_destrieux_g_precuneus_lh
tfsstr2bwdp_300	tfmri_sst_run2_incorrect_stop_vs_correct_go_beta_cort_destrieux_g_and_s_subcentral_lh
tfsstr2bwdp_301	tfmri_sst_run2_incorrect_stop_vs_correct_go_beta_cort_destrieux_g_and_s_transv_frontopol_lh
tfsstr2bwdp_302	tfmri_sst_run2_incorrect_stop_vs_correct_go_beta_cort_destrieux_g_and_s_cingul_ant_lh
tfsstr2bwdp_303	tfmri_sst_run2_incorrect_stop_vs_correct_go_beta_cort_destrieux_g_and_s_cingul_mid_ant_lh
tfsstr2bwdp_304	tfmri_sst_run2_incorrect_stop_vs_correct_go_beta_cort_destrieux_g_and_s_cingul_mid_post_lh
tfsstr2bwdp_305	tfmri_sst_run2_incorrect_stop_vs_correct_go_beta_cort_destrieux_g_cingul_post_dorsal_lh
tfsstr2bwdp_306	tfmri_sst_run2_incorrect_stop_vs_correct_go_beta_cort_destrieux_g_cingul_post_ventral_lh
tfsstr2bwdp_307	tfmri_sst_run2_incorrect_stop_vs_correct_go_beta_cort_destrieux_g_cuneus_lh
tfsstr2bwdp_308	tfmri_sst_run2_incorrect_stop_vs_correct_go_beta_cort_destrieux_g_front_inf_opercular_lh
tfsstr2bwdp_309	tfmri_sst_run2_incorrect_stop_vs_correct_go_beta_cort_destrieux_g_front_inf_orbital_lh
tfsstr2bwdp_31	tfmri_sst_run2_correct_go_vs_fixation_beta_cort_destrieux_g_rectus_lh
tfsstr2bwdp_310	tfmri_sst_run2_incorrect_stop_vs_correct_go_beta_cort_destrieux_g_front_inf_triangul_lh
tfsstr2bwdp_311	tfmri_sst_run2_incorrect_stop_vs_correct_go_beta_cort_destrieux_g_front_middle_lh
tfsstr2bwdp_312	tfmri_sst_run2_incorrect_stop_vs_correct_go_beta_cort_destrieux_g_front_sup_lh
tfsstr2bwdp_313	tfmri_sst_run2_incorrect_stop_vs_correct_go_beta_cort_destrieux_g_ins_lg_and_s_cent_ins_lh
tfsstr2bwdp_314	tfmri_sst_run2_incorrect_stop_vs_correct_go_beta_cort_destrieux_g_insular_short_lh
tfsstr2bwdp_315	tfmri_sst_run2_incorrect_stop_vs_correct_go_beta_cort_destrieux_g_occipital_middle_lh
tfsstr2bwdp_316	tfmri_sst_run2_incorrect_stop_vs_correct_go_beta_cort_destrieux_g_occipital_sup_lh
tfsstr2bwdp_317	tfmri_sst_run2_incorrect_stop_vs_correct_go_beta_cort_destrieux_g_oc_temp_lat_fusifor_lh
tfsstr2bwdp_318	tfmri_sst_run2_incorrect_stop_vs_correct_go_beta_cort_destrieux_g_oc_temp_med_lingual_lh
tfsstr2bwdp_319	tfmri_sst_run2_incorrect_stop_vs_correct_go_beta_cort_destrieux_g_oc_temp_med_parahip_lh
tfsstr2bwdp_32	tfmri_sst_run2_correct_go_vs_fixation_beta_cort_destrieux_g_subcallosal_lh
tfsstr2bwdp_320	tfmri_sst_run2_incorrect_stop_vs_correct_go_beta_cort_destrieux_g_orbital_lh
tfsstr2bwdp_321	tfmri_sst_run2_incorrect_stop_vs_correct_go_beta_cort_destrieux_g_pariet_inf_angular_lh
tfsstr2bwdp_322	tfmri_sst_run2_incorrect_stop_vs_correct_go_beta_cort_destrieux_g_pariet_inf_supramar_lh
tfsstr2bwdp_323	tfmri_sst_run2_incorrect_stop_vs_correct_go_beta_cort_destrieux_g_parietal_sup_lh
tfsstr2bwdp_324	tfmri_sst_run2_incorrect_stop_vs_correct_go_beta_cort_destrieux_g_postcentral_lh
tfsstr2bwdp_325	tfmri_sst_run2_incorrect_stop_vs_correct_go_beta_cort_destrieux_g_precentral_lh
tfsstr2bwdp_326	tfmri_sst_run2_incorrect_stop_vs_correct_go_beta_cort_destrieux_g_precuneus_lh
tfsstr2bwdp_327	tfmri_sst_run2_incorrect_stop_vs_correct_go_beta_cort_destrieux_g_rectus_lh
tfsstr2bwdp_328	tfmri_sst_run2_incorrect_stop_vs_correct_go_beta_cort_destrieux_g_subcallosal_lh
tfsstr2bwdp_329	tfmri_sst_run2_incorrect_stop_vs_correct_go_beta_cort_destrieux_g_temp_sup_g_t_transv_lh
tfsstr2bwdp_33	tfmri_sst_run2_correct_go_vs_fixation_beta_cort_destrieux_g_temp_sup_g_t_transv_lh
tfsstr2bwdp_330	tfmri_sst_run2_incorrect_stop_vs_correct_go_beta_cort_destrieux_g_temp_sup_lateral_lh
tfsstr2bwdp_331	tfmri_sst_run2_incorrect_stop_vs_correct_go_beta_cort_destrieux_g_temp_sup_plan_polar_lh
tfsstr2bwdp_332	tfmri_sst_run2_incorrect_stop_vs_correct_go_beta_cort_destrieux_g_temp_sup_plan_tempo_lh
tfsstr2bwdp_333	tfmri_sst_run2_incorrect_stop_vs_correct_go_beta_cort_destrieux_g_temporal_inf_lh
tfsstr2bwdp_334	tfmri_sst_run2_incorrect_stop_vs_correct_go_beta_cort_destrieux_g_temporal_middle_lh
tfsstr2bwdp_335	tfmri_sst_run2_incorrect_stop_vs_correct_go_beta_cort_destrieux_lat_fis_ant_horizont_lh
tfsstr2bwdp_336	tfmri_sst_run2_incorrect_stop_vs_correct_go_beta_cort_destrieux_lat_fis_ant_vertical_lh
tfsstr2bwdp_337	tfmri_sst_run2_incorrect_stop_vs_correct_go_beta_cort_destrieux_lat_fis_post_lh
tfsstr2bwdp_338	tfmri_sst_run2_incorrect_stop_vs_correct_go_beta_cort_destrieux_pole_occipital_lh
tfsstr2bwdp_339	tfmri_sst_run2_incorrect_stop_vs_correct_go_beta_cort_destrieux_pole_temporal_lh
tfsstr2bwdp_34	tfmri_sst_run2_correct_go_vs_fixation_beta_cort_destrieux_g_temp_sup_lateral_lh
tfsstr2bwdp_340	tfmri_sst_run2_incorrect_stop_vs_correct_go_beta_cort_destrieux_s_calcarine_lh
tfsstr2bwdp_341	tfmri_sst_run2_incorrect_stop_vs_correct_go_beta_cort_destrieux_s_central_lh
tfsstr2bwdp_342	tfmri_sst_run2_incorrect_stop_vs_correct_go_beta_cort_destrieux_s_cingul_marginalis_lh
tfsstr2bwdp_343	tfmri_sst_run2_incorrect_stop_vs_correct_go_beta_cort_destrieux_s_circular_insula_ant_lh
tfsstr2bwdp_344	tfmri_sst_run2_incorrect_stop_vs_correct_go_beta_cort_destrieux_s_circular_insula_inf_lh
tfsstr2bwdp_345	tfmri_sst_run2_incorrect_stop_vs_correct_go_beta_cort_destrieux_s_circular_insula_sup_lh
tfsstr2bwdp_346	tfmri_sst_run2_incorrect_stop_vs_correct_go_beta_cort_destrieux_s_collat_transv_ant_lh
tfsstr2bwdp_347	tfmri_sst_run2_incorrect_stop_vs_correct_go_beta_cort_destrieux_s_collat_transv_post_lh
tfsstr2bwdp_348	tfmri_sst_run2_incorrect_stop_vs_correct_go_beta_cort_destrieux_s_front_inf_lh
tfsstr2bwdp_349	tfmri_sst_run2_incorrect_stop_vs_correct_go_beta_cort_destrieux_s_front_middle_lh
tfsstr2bwdp_35	tfmri_sst_run2_correct_go_vs_fixation_beta_cort_destrieux_g_temp_sup_plan_polar_lh
tfsstr2bwdp_350	tfmri_sst_run2_incorrect_stop_vs_correct_go_beta_cort_destrieux_s_front_sup_lh
tfsstr2bwdp_351	tfmri_sst_run2_incorrect_stop_vs_correct_go_beta_cort_destrieux_s_interm_prim_jensen_lh
tfsstr2bwdp_352	tfmri_sst_run2_incorrect_stop_vs_correct_go_beta_cort_destrieux_s_intrapariet_and_p_trans_lh
tfsstr2bwdp_353	tfmri_sst_run2_incorrect_stop_vs_correct_go_beta_cort_destrieux_s_oc_middle_and_lunatus_lh
tfsstr2bwdp_354	tfmri_sst_run2_incorrect_stop_vs_correct_go_beta_cort_destrieux_s_oc_sup_and_transversal_lh
tfsstr2bwdp_355	tfmri_sst_run2_incorrect_stop_vs_correct_go_beta_cort_destrieux_s_occipital_ant_lh
tfsstr2bwdp_356	tfmri_sst_run2_incorrect_stop_vs_correct_go_beta_cort_destrieux_s_oc_temp_lat_lh
tfsstr2bwdp_357	tfmri_sst_run2_incorrect_stop_vs_correct_go_beta_cort_destrieux_s_oc_temp_med_and_lingual_lh
tfsstr2bwdp_358	tfmri_sst_run2_incorrect_stop_vs_correct_go_beta_cort_destrieux_s_orbital_lateral_lh
tfsstr2bwdp_359	tfmri_sst_run2_incorrect_stop_vs_correct_go_beta_cort_destrieux_s_orbital_med_olfact_lh
tfsstr2bwdp_36	tfmri_sst_run2_correct_go_vs_fixation_beta_cort_destrieux_g_temp_sup_plan_tempo_lh
tfsstr2bwdp_360	tfmri_sst_run2_incorrect_stop_vs_correct_go_beta_cort_destrieux_s_orbital_h_shaped_lh
tfsstr2bwdp_361	tfmri_sst_run2_incorrect_stop_vs_correct_go_beta_cort_destrieux_s_parieto_occipital_lh
tfsstr2bwdp_362	tfmri_sst_run2_incorrect_stop_vs_correct_go_beta_cort_destrieux_s_pericallosal_lh
tfsstr2bwdp_363	tfmri_sst_run2_incorrect_stop_vs_correct_go_beta_cort_destrieux_s_postcentral_lh
tfsstr2bwdp_364	tfmri_sst_run2_incorrect_stop_vs_correct_go_beta_cort_destrieux_s_precentral_inf_part_lh
tfsstr2bwdp_365	tfmri_sst_run2_incorrect_stop_vs_correct_go_beta_cort_destrieux_s_precentral_sup_part_lh
tfsstr2bwdp_366	tfmri_sst_run2_incorrect_stop_vs_correct_go_beta_cort_destrieux_s_suborbital_lh
tfsstr2bwdp_367	tfmri_sst_run2_incorrect_stop_vs_correct_go_beta_cort_destrieux_s_subparietal_lh
tfsstr2bwdp_368	tfmri_sst_run2_incorrect_stop_vs_correct_go_beta_cort_destrieux_s_temporal_inf_lh
tfsstr2bwdp_369	tfmri_sst_run2_incorrect_stop_vs_correct_go_beta_cort_destrieux_s_temporal_sup_lh
tfsstr2bwdp_37	tfmri_sst_run2_correct_go_vs_fixation_beta_cort_destrieux_g_temporal_inf_lh
tfsstr2bwdp_370	tfmri_sst_run2_incorrect_stop_vs_correct_go_beta_cort_destrieux_s_temporal_transverse_lh
tfsstr2bwdp_371	tfmri_sst_run2_incorrect_stop_vs_correct_go_beta_cort_destrieux_g_and_s_frontomargin_rh
tfsstr2bwdp_372	tfmri_sst_run2_incorrect_stop_vs_correct_go_beta_cort_destrieux_g_and_s_occipital_inf_rh
tfsstr2bwdp_373	tfmri_sst_run2_incorrect_stop_vs_correct_go_beta_cort_destrieux_g_and_s_paracentral_rh
tfsstr2bwdp_374	tfmri_sst_run2_incorrect_stop_vs_correct_go_beta_cort_destrieux_g_and_s_subcentral_rh
tfsstr2bwdp_375	tfmri_sst_run2_incorrect_stop_vs_correct_go_beta_cort_destrieux_g_and_s_transv_frontopol_rh
tfsstr2bwdp_376	tfmri_sst_run2_incorrect_stop_vs_correct_go_beta_cort_destrieux_g_and_s_cingul_ant_rh
tfsstr2bwdp_377	tfmri_sst_run2_incorrect_stop_vs_correct_go_beta_cort_destrieux_g_and_s_cingul_mid_ant_rh
tfsstr2bwdp_378	tfmri_sst_run2_incorrect_stop_vs_correct_go_beta_cort_destrieux_g_and_s_cingul_mid_post_rh
tfsstr2bwdp_379	tfmri_sst_run2_incorrect_stop_vs_correct_go_beta_cort_destrieux_g_cingul_post_dorsal_rh
tfsstr2bwdp_38	tfmri_sst_run2_correct_go_vs_fixation_beta_cort_destrieux_g_temporal_middle_lh
tfsstr2bwdp_380	tfmri_sst_run2_incorrect_stop_vs_correct_go_beta_cort_destrieux_g_cingul_post_ventral_rh
tfsstr2bwdp_381	tfmri_sst_run2_incorrect_stop_vs_correct_go_beta_cort_destrieux_g_cuneus_rh
tfsstr2bwdp_382	tfmri_sst_run2_incorrect_stop_vs_correct_go_beta_cort_destrieux_g_front_inf_opercular_rh
tfsstr2bwdp_383	tfmri_sst_run2_incorrect_stop_vs_correct_go_beta_cort_destrieux_g_front_inf_orbital_rh
tfsstr2bwdp_384	tfmri_sst_run2_incorrect_stop_vs_correct_go_beta_cort_destrieux_g_front_inf_triangul_rh
tfsstr2bwdp_385	tfmri_sst_run2_incorrect_stop_vs_correct_go_beta_cort_destrieux_g_front_middle_rh
tfsstr2bwdp_386	tfmri_sst_run2_incorrect_stop_vs_correct_go_beta_cort_destrieux_g_front_sup_rh
tfsstr2bwdp_387	tfmri_sst_run2_incorrect_stop_vs_correct_go_beta_cort_destrieux_g_ins_lg_and_s_cent_ins_rh
tfsstr2bwdp_388	tfmri_sst_run2_incorrect_stop_vs_correct_go_beta_cort_destrieux_g_insular_short_rh
tfsstr2bwdp_389	tfmri_sst_run2_incorrect_stop_vs_correct_go_beta_cort_destrieux_g_occipital_middle_rh
tfsstr2bwdp_39	tfmri_sst_run2_correct_go_vs_fixation_beta_cort_destrieux_lat_fis_ant_horizont_lh
tfsstr2bwdp_390	tfmri_sst_run2_incorrect_stop_vs_correct_go_beta_cort_destrieux_g_occipital_sup_rh
tfsstr2bwdp_391	tfmri_sst_run2_incorrect_stop_vs_correct_go_beta_cort_destrieux_g_oc_temp_lat_fusifor_rh
tfsstr2bwdp_392	tfmri_sst_run2_incorrect_stop_vs_correct_go_beta_cort_destrieux_g_oc_temp_med_lingual_rh
tfsstr2bwdp_393	tfmri_sst_run2_incorrect_stop_vs_correct_go_beta_cort_destrieux_g_oc_temp_med_parahip_rh
tfsstr2bwdp_394	tfmri_sst_run2_incorrect_stop_vs_correct_go_beta_cort_destrieux_g_orbital_rh
tfsstr2bwdp_395	tfmri_sst_run2_incorrect_stop_vs_correct_go_beta_cort_destrieux_g_pariet_inf_angular_rh
tfsstr2bwdp_396	tfmri_sst_run2_incorrect_stop_vs_correct_go_beta_cort_destrieux_g_pariet_inf_supramar_rh
tfsstr2bwdp_397	tfmri_sst_run2_incorrect_stop_vs_correct_go_beta_cort_destrieux_g_parietal_sup_rh
tfsstr2bwdp_398	tfmri_sst_run2_incorrect_stop_vs_correct_go_beta_cort_destrieux_g_postcentral_rh
tfsstr2bwdp_399	tfmri_sst_run2_incorrect_stop_vs_correct_go_beta_cort_destrieux_g_precentral_rh
tfsstr2bwdp_4	tfmri_sst_run2_correct_go_vs_fixation_beta_cort_destrieux_g_and_s_subcentral_lh
tfsstr2bwdp_40	tfmri_sst_run2_correct_go_vs_fixation_beta_cort_destrieux_lat_fis_ant_vertical_lh
tfsstr2bwdp_400	tfmri_sst_run2_incorrect_stop_vs_correct_go_beta_cort_destrieux_g_precuneus_rh
tfsstr2bwdp_401	tfmri_sst_run2_incorrect_stop_vs_correct_go_beta_cort_destrieux_g_rectus_rh
tfsstr2bwdp_402	tfmri_sst_run2_incorrect_stop_vs_correct_go_beta_cort_destrieux_g_subcallosal_rh
tfsstr2bwdp_403	tfmri_sst_run2_incorrect_stop_vs_correct_go_beta_cort_destrieux_g_temp_sup_g_t_transv_rh
tfsstr2bwdp_404	tfmri_sst_run2_incorrect_stop_vs_correct_go_beta_cort_destrieux_g_temp_sup_lateral_rh
tfsstr2bwdp_405	tfmri_sst_run2_incorrect_stop_vs_correct_go_beta_cort_destrieux_g_temp_sup_plan_polar_rh
tfsstr2bwdp_406	tfmri_sst_run2_incorrect_stop_vs_correct_go_beta_cort_destrieux_g_temp_sup_plan_tempo_rh
tfsstr2bwdp_407	tfmri_sst_run2_incorrect_stop_vs_correct_go_beta_cort_destrieux_g_temporal_inf_rh
tfsstr2bwdp_408	tfmri_sst_run2_incorrect_stop_vs_correct_go_beta_cort_destrieux_g_temporal_middle_rh
tfsstr2bwdp_409	tfmri_sst_run2_incorrect_stop_vs_correct_go_beta_cort_destrieux_lat_fis_ant_horizont_rh
tfsstr2bwdp_41	tfmri_sst_run2_correct_go_vs_fixation_beta_cort_destrieux_lat_fis_post_lh
tfsstr2bwdp_410	tfmri_sst_run2_incorrect_stop_vs_correct_go_beta_cort_destrieux_lat_fis_ant_vertical_rh
tfsstr2bwdp_411	tfmri_sst_run2_incorrect_stop_vs_correct_go_beta_cort_destrieux_lat_fis_post_rh
tfsstr2bwdp_412	tfmri_sst_run2_incorrect_stop_vs_correct_go_beta_cort_destrieux_pole_occipital_rh
tfsstr2bwdp_413	tfmri_sst_run2_incorrect_stop_vs_correct_go_beta_cort_destrieux_pole_temporal_rh
tfsstr2bwdp_414	tfmri_sst_run2_incorrect_stop_vs_correct_go_beta_cort_destrieux_s_calcarine_rh
tfsstr2bwdp_415	tfmri_sst_run2_incorrect_stop_vs_correct_go_beta_cort_destrieux_s_central_rh
tfsstr2bwdp_416	tfmri_sst_run2_incorrect_stop_vs_correct_go_beta_cort_destrieux_s_cingul_marginalis_rh
tfsstr2bwdp_417	tfmri_sst_run2_incorrect_stop_vs_correct_go_beta_cort_destrieux_s_circular_insula_ant_rh
tfsstr2bwdp_418	tfmri_sst_run2_incorrect_stop_vs_correct_go_beta_cort_destrieux_s_circular_insula_inf_rh
tfsstr2bwdp_419	tfmri_sst_run2_incorrect_stop_vs_correct_go_beta_cort_destrieux_s_circular_insula_sup_rh
tfsstr2bwdp_42	tfmri_sst_run2_correct_go_vs_fixation_beta_cort_destrieux_pole_occipital_lh
tfsstr2bwdp_420	tfmri_sst_run2_incorrect_stop_vs_correct_go_beta_cort_destrieux_s_collat_transv_ant_rh
tfsstr2bwdp_421	tfmri_sst_run2_incorrect_stop_vs_correct_go_beta_cort_destrieux_s_collat_transv_post_rh
tfsstr2bwdp_422	tfmri_sst_run2_incorrect_stop_vs_correct_go_beta_cort_destrieux_s_front_inf_rh
tfsstr2bwdp_423	tfmri_sst_run2_incorrect_stop_vs_correct_go_beta_cort_destrieux_s_front_middle_rh
tfsstr2bwdp_424	tfmri_sst_run2_incorrect_stop_vs_correct_go_beta_cort_destrieux_s_front_sup_rh
tfsstr2bwdp_425	tfmri_sst_run2_incorrect_stop_vs_correct_go_beta_cort_destrieux_s_interm_prim_jensen_rh
tfsstr2bwdp_426	tfmri_sst_run2_incorrect_stop_vs_correct_go_beta_cort_destrieux_s_intrapariet_and_p_trans_rh
tfsstr2bwdp_427	tfmri_sst_run2_incorrect_stop_vs_correct_go_beta_cort_destrieux_s_oc_middle_and_lunatus_rh
tfsstr2bwdp_428	tfmri_sst_run2_incorrect_stop_vs_correct_go_beta_cort_destrieux_s_oc_sup_and_transversal_rh
tfsstr2bwdp_429	tfmri_sst_run2_incorrect_stop_vs_correct_go_beta_cort_destrieux_s_occipital_ant_rh
tfsstr2bwdp_43	tfmri_sst_run2_correct_go_vs_fixation_beta_cort_destrieux_pole_temporal_lh
tfsstr2bwdp_430	tfmri_sst_run2_incorrect_stop_vs_correct_go_beta_cort_destrieux_s_oc_temp_lat_rh
tfsstr2bwdp_431	tfmri_sst_run2_incorrect_stop_vs_correct_go_beta_cort_destrieux_s_oc_temp_med_and_lingual_rh
tfsstr2bwdp_432	tfmri_sst_run2_incorrect_stop_vs_correct_go_beta_cort_destrieux_s_orbital_lateral_rh
tfsstr2bwdp_433	tfmri_sst_run2_incorrect_stop_vs_correct_go_beta_cort_destrieux_s_orbital_med_olfact_rh
tfsstr2bwdp_434	tfmri_sst_run2_incorrect_stop_vs_correct_go_beta_cort_destrieux_s_orbital_h_shaped_rh
tfsstr2bwdp_435	tfmri_sst_run2_incorrect_stop_vs_correct_go_beta_cort_destrieux_s_parieto_occipital_rh
tfsstr2bwdp_436	tfmri_sst_run2_incorrect_stop_vs_correct_go_beta_cort_destrieux_s_pericallosal_rh
tfsstr2bwdp_437	tfmri_sst_run2_incorrect_stop_vs_correct_go_beta_cort_destrieux_s_postcentral_rh
tfsstr2bwdp_438	tfmri_sst_run2_incorrect_stop_vs_correct_go_beta_cort_destrieux_s_precentral_inf_part_rh
tfsstr2bwdp_439	tfmri_sst_run2_incorrect_stop_vs_correct_go_beta_cort_destrieux_s_precentral_sup_part_rh
tfsstr2bwdp_44	tfmri_sst_run2_correct_go_vs_fixation_beta_cort_destrieux_s_calcarine_lh
tfsstr2bwdp_440	tfmri_sst_run2_incorrect_stop_vs_correct_go_beta_cort_destrieux_s_suborbital_rh
tfsstr2bwdp_441	tfmri_sst_run2_incorrect_stop_vs_correct_go_beta_cort_destrieux_s_subparietal_rh
tfsstr2bwdp_442	tfmri_sst_run2_incorrect_stop_vs_correct_go_beta_cort_destrieux_s_temporal_inf_rh
tfsstr2bwdp_443	tfmri_sst_run2_incorrect_stop_vs_correct_go_beta_cort_destrieux_s_temporal_sup_rh
tfsstr2bwdp_444	tfmri_sst_run2_incorrect_stop_vs_correct_go_beta_cort_destrieux_s_temporal_transverse_rh
tfsstr2bwdp_445	tfmri_sst_run2_any_stop_vs_correct_go_beta_cort_destrieux_g_and_s_frontomargin_lh
tfsstr2bwdp_446	tfmri_sst_run2_any_stop_vs_correct_go_beta_cort_destrieux_g_and_s_occipital_inf_lh
tfsstr2bwdp_447	tfmri_sst_run2_any_stop_vs_correct_go_beta_cort_destrieux_g_and_s_paracentral_lh
tfsstr2bwdp_448	tfmri_sst_run2_any_stop_vs_correct_go_beta_cort_destrieux_g_and_s_subcentral_lh
tfsstr2bwdp_449	tfmri_sst_run2_any_stop_vs_correct_go_beta_cort_destrieux_g_and_s_transv_frontopol_lh
tfsstr2bwdp_45	tfmri_sst_run2_correct_go_vs_fixation_beta_cort_destrieux_s_central_lh
tfsstr2bwdp_450	tfmri_sst_run2_any_stop_vs_correct_go_beta_cort_destrieux_g_and_s_cingul_ant_lh
tfsstr2bwdp_451	tfmri_sst_run2_any_stop_vs_correct_go_beta_cort_destrieux_g_and_s_cingul_mid_ant_lh
tfsstr2bwdp_452	tfmri_sst_run2_any_stop_vs_correct_go_beta_cort_destrieux_g_and_s_cingul_mid_post_lh
tfsstr2bwdp_453	tfmri_sst_run2_any_stop_vs_correct_go_beta_cort_destrieux_g_cingul_post_dorsal_lh
tfsstr2bwdp_454	tfmri_sst_run2_any_stop_vs_correct_go_beta_cort_destrieux_g_cingul_post_ventral_lh
tfsstr2bwdp_455	tfmri_sst_run2_any_stop_vs_correct_go_beta_cort_destrieux_g_cuneus_lh
tfsstr2bwdp_456	tfmri_sst_run2_any_stop_vs_correct_go_beta_cort_destrieux_g_front_inf_opercular_lh
tfsstr2bwdp_457	tfmri_sst_run2_any_stop_vs_correct_go_beta_cort_destrieux_g_front_inf_orbital_lh
tfsstr2bwdp_458	tfmri_sst_run2_any_stop_vs_correct_go_beta_cort_destrieux_g_front_inf_triangul_lh
tfsstr2bwdp_459	tfmri_sst_run2_any_stop_vs_correct_go_beta_cort_destrieux_g_front_middle_lh
tfsstr2bwdp_46	tfmri_sst_run2_correct_go_vs_fixation_beta_cort_destrieux_s_cingul_marginalis_lh
tfsstr2bwdp_460	tfmri_sst_run2_any_stop_vs_correct_go_beta_cort_destrieux_g_front_sup_lh
tfsstr2bwdp_461	tfmri_sst_run2_any_stop_vs_correct_go_beta_cort_destrieux_g_ins_lg_and_s_cent_ins_lh
tfsstr2bwdp_462	tfmri_sst_run2_any_stop_vs_correct_go_beta_cort_destrieux_g_insular_short_lh
tfsstr2bwdp_463	tfmri_sst_run2_any_stop_vs_correct_go_beta_cort_destrieux_g_occipital_middle_lh
tfsstr2bwdp_464	tfmri_sst_run2_any_stop_vs_correct_go_beta_cort_destrieux_g_occipital_sup_lh
tfsstr2bwdp_465	tfmri_sst_run2_any_stop_vs_correct_go_beta_cort_destrieux_g_oc_temp_lat_fusifor_lh
tfsstr2bwdp_466	tfmri_sst_run2_any_stop_vs_correct_go_beta_cort_destrieux_g_oc_temp_med_lingual_lh
tfsstr2bwdp_467	tfmri_sst_run2_any_stop_vs_correct_go_beta_cort_destrieux_g_oc_temp_med_parahip_lh
tfsstr2bwdp_468	tfmri_sst_run2_any_stop_vs_correct_go_beta_cort_destrieux_g_orbital_lh
tfsstr2bwdp_469	tfmri_sst_run2_any_stop_vs_correct_go_beta_cort_destrieux_g_pariet_inf_angular_lh
tfsstr2bwdp_47	tfmri_sst_run2_correct_go_vs_fixation_beta_cort_destrieux_s_circular_insula_ant_lh
tfsstr2bwdp_470	tfmri_sst_run2_any_stop_vs_correct_go_beta_cort_destrieux_g_pariet_inf_supramar_lh
tfsstr2bwdp_471	tfmri_sst_run2_any_stop_vs_correct_go_beta_cort_destrieux_g_parietal_sup_lh
tfsstr2bwdp_472	tfmri_sst_run2_any_stop_vs_correct_go_beta_cort_destrieux_g_postcentral_lh
tfsstr2bwdp_473	tfmri_sst_run2_any_stop_vs_correct_go_beta_cort_destrieux_g_precentral_lh
tfsstr2bwdp_474	tfmri_sst_run2_any_stop_vs_correct_go_beta_cort_destrieux_g_precuneus_lh
tfsstr2bwdp_475	tfmri_sst_run2_any_stop_vs_correct_go_beta_cort_destrieux_g_rectus_lh
tfsstr2bwdp_476	tfmri_sst_run2_any_stop_vs_correct_go_beta_cort_destrieux_g_subcallosal_lh
tfsstr2bwdp_477	tfmri_sst_run2_any_stop_vs_correct_go_beta_cort_destrieux_g_temp_sup_g_t_transv_lh
tfsstr2bwdp_478	tfmri_sst_run2_any_stop_vs_correct_go_beta_cort_destrieux_g_temp_sup_lateral_lh
tfsstr2bwdp_479	tfmri_sst_run2_any_stop_vs_correct_go_beta_cort_destrieux_g_temp_sup_plan_polar_lh
tfsstr2bwdp_48	tfmri_sst_run2_correct_go_vs_fixation_beta_cort_destrieux_s_circular_insula_inf_lh
tfsstr2bwdp_480	tfmri_sst_run2_any_stop_vs_correct_go_beta_cort_destrieux_g_temp_sup_plan_tempo_lh
tfsstr2bwdp_481	tfmri_sst_run2_any_stop_vs_correct_go_beta_cort_destrieux_g_temporal_inf_lh
tfsstr2bwdp_482	tfmri_sst_run2_any_stop_vs_correct_go_beta_cort_destrieux_g_temporal_middle_lh
tfsstr2bwdp_483	tfmri_sst_run2_any_stop_vs_correct_go_beta_cort_destrieux_lat_fis_ant_horizont_lh
tfsstr2bwdp_484	tfmri_sst_run2_any_stop_vs_correct_go_beta_cort_destrieux_lat_fis_ant_vertical_lh
tfsstr2bwdp_485	tfmri_sst_run2_any_stop_vs_correct_go_beta_cort_destrieux_lat_fis_post_lh
tfsstr2bwdp_486	tfmri_sst_run2_any_stop_vs_correct_go_beta_cort_destrieux_pole_occipital_lh
tfsstr2bwdp_487	tfmri_sst_run2_any_stop_vs_correct_go_beta_cort_destrieux_pole_temporal_lh
tfsstr2bwdp_488	tfmri_sst_run2_any_stop_vs_correct_go_beta_cort_destrieux_s_calcarine_lh
tfsstr2bwdp_489	tfmri_sst_run2_any_stop_vs_correct_go_beta_cort_destrieux_s_central_lh
tfsstr2bwdp_49	tfmri_sst_run2_correct_go_vs_fixation_beta_cort_destrieux_s_circular_insula_sup_lh
tfsstr2bwdp_490	tfmri_sst_run2_any_stop_vs_correct_go_beta_cort_destrieux_s_cingul_marginalis_lh
tfsstr2bwdp_491	tfmri_sst_run2_any_stop_vs_correct_go_beta_cort_destrieux_s_circular_insula_ant_lh
tfsstr2bwdp_492	tfmri_sst_run2_any_stop_vs_correct_go_beta_cort_destrieux_s_circular_insula_inf_lh
tfsstr2bwdp_493	tfmri_sst_run2_any_stop_vs_correct_go_beta_cort_destrieux_s_circular_insula_sup_lh
tfsstr2bwdp_494	tfmri_sst_run2_any_stop_vs_correct_go_beta_cort_destrieux_s_collat_transv_ant_lh
tfsstr2bwdp_495	tfmri_sst_run2_any_stop_vs_correct_go_beta_cort_destrieux_s_collat_transv_post_lh
tfsstr2bwdp_496	tfmri_sst_run2_any_stop_vs_correct_go_beta_cort_destrieux_s_front_inf_lh
tfsstr2bwdp_497	tfmri_sst_run2_any_stop_vs_correct_go_beta_cort_destrieux_s_front_middle_lh
tfsstr2bwdp_498	tfmri_sst_run2_any_stop_vs_correct_go_beta_cort_destrieux_s_front_sup_lh
tfsstr2bwdp_499	tfmri_sst_run2_any_stop_vs_correct_go_beta_cort_destrieux_s_interm_prim_jensen_lh
tfsstr2bwdp_5	tfmri_sst_run2_correct_go_vs_fixation_beta_cort_destrieux_g_and_s_transv_frontopol_lh
tfsstr2bwdp_50	tfmri_sst_run2_correct_go_vs_fixation_beta_cort_destrieux_s_collat_transv_ant_lh
tfsstr2bwdp_500	tfmri_sst_run2_any_stop_vs_correct_go_beta_cort_destrieux_s_intrapariet_and_p_trans_lh
tfsstr2bwdp_501	tfmri_sst_run2_any_stop_vs_correct_go_beta_cort_destrieux_s_oc_middle_and_lunatus_lh
tfsstr2bwdp_502	tfmri_sst_run2_any_stop_vs_correct_go_beta_cort_destrieux_s_oc_sup_and_transversal_lh
tfsstr2bwdp_503	tfmri_sst_run2_any_stop_vs_correct_go_beta_cort_destrieux_s_occipital_ant_lh
tfsstr2bwdp_504	tfmri_sst_run2_any_stop_vs_correct_go_beta_cort_destrieux_s_oc_temp_lat_lh
tfsstr2bwdp_505	tfmri_sst_run2_any_stop_vs_correct_go_beta_cort_destrieux_s_oc_temp_med_and_lingual_lh
tfsstr2bwdp_506	tfmri_sst_run2_any_stop_vs_correct_go_beta_cort_destrieux_s_orbital_lateral_lh
tfsstr2bwdp_507	tfmri_sst_run2_any_stop_vs_correct_go_beta_cort_destrieux_s_orbital_med_olfact_lh
tfsstr2bwdp_508	tfmri_sst_run2_any_stop_vs_correct_go_beta_cort_destrieux_s_orbital_h_shaped_lh
tfsstr2bwdp_509	tfmri_sst_run2_any_stop_vs_correct_go_beta_cort_destrieux_s_parieto_occipital_lh
tfsstr2bwdp_51	tfmri_sst_run2_correct_go_vs_fixation_beta_cort_destrieux_s_collat_transv_post_lh
tfsstr2bwdp_510	tfmri_sst_run2_any_stop_vs_correct_go_beta_cort_destrieux_s_pericallosal_lh
tfsstr2bwdp_511	tfmri_sst_run2_any_stop_vs_correct_go_beta_cort_destrieux_s_postcentral_lh
tfsstr2bwdp_512	tfmri_sst_run2_any_stop_vs_correct_go_beta_cort_destrieux_s_precentral_inf_part_lh
tfsstr2bwdp_513	tfmri_sst_run2_any_stop_vs_correct_go_beta_cort_destrieux_s_precentral_sup_part_lh
tfsstr2bwdp_514	tfmri_sst_run2_any_stop_vs_correct_go_beta_cort_destrieux_s_suborbital_lh
tfsstr2bwdp_515	tfmri_sst_run2_any_stop_vs_correct_go_beta_cort_destrieux_s_subparietal_lh
tfsstr2bwdp_516	tfmri_sst_run2_any_stop_vs_correct_go_beta_cort_destrieux_s_temporal_inf_lh
tfsstr2bwdp_517	tfmri_sst_run2_any_stop_vs_correct_go_beta_cort_destrieux_s_temporal_sup_lh
tfsstr2bwdp_518	tfmri_sst_run2_any_stop_vs_correct_go_beta_cort_destrieux_s_temporal_transverse_lh
tfsstr2bwdp_519	tfmri_sst_run2_any_stop_vs_correct_go_beta_cort_destrieux_g_and_s_frontomargin_rh
tfsstr2bwdp_52	tfmri_sst_run2_correct_go_vs_fixation_beta_cort_destrieux_s_front_inf_lh
tfsstr2bwdp_520	tfmri_sst_run2_any_stop_vs_correct_go_beta_cort_destrieux_g_and_s_occipital_inf_rh
tfsstr2bwdp_521	tfmri_sst_run2_any_stop_vs_correct_go_beta_cort_destrieux_g_and_s_paracentral_rh
tfsstr2bwdp_522	tfmri_sst_run2_any_stop_vs_correct_go_beta_cort_destrieux_g_and_s_subcentral_rh
tfsstr2bwdp_523	tfmri_sst_run2_any_stop_vs_correct_go_beta_cort_destrieux_g_and_s_transv_frontopol_rh
tfsstr2bwdp_524	tfmri_sst_run2_any_stop_vs_correct_go_beta_cort_destrieux_g_and_s_cingul_ant_rh
tfsstr2bwdp_525	tfmri_sst_run2_any_stop_vs_correct_go_beta_cort_destrieux_g_and_s_cingul_mid_ant_rh
tfsstr2bwdp_526	tfmri_sst_run2_any_stop_vs_correct_go_beta_cort_destrieux_g_and_s_cingul_mid_post_rh
tfsstr2bwdp_527	tfmri_sst_run2_any_stop_vs_correct_go_beta_cort_destrieux_g_cingul_post_dorsal_rh
tfsstr2bwdp_528	tfmri_sst_run2_any_stop_vs_correct_go_beta_cort_destrieux_g_cingul_post_ventral_rh
tfsstr2bwdp_529	tfmri_sst_run2_any_stop_vs_correct_go_beta_cort_destrieux_g_cuneus_rh
tfsstr2bwdp_53	tfmri_sst_run2_correct_go_vs_fixation_beta_cort_destrieux_s_front_middle_lh
tfsstr2bwdp_530	tfmri_sst_run2_any_stop_vs_correct_go_beta_cort_destrieux_g_front_inf_opercular_rh
tfsstr2bwdp_531	tfmri_sst_run2_any_stop_vs_correct_go_beta_cort_destrieux_g_front_inf_orbital_rh
tfsstr2bwdp_532	tfmri_sst_run2_any_stop_vs_correct_go_beta_cort_destrieux_g_front_inf_triangul_rh
tfsstr2bwdp_533	tfmri_sst_run2_any_stop_vs_correct_go_beta_cort_destrieux_g_front_middle_rh
tfsstr2bwdp_534	tfmri_sst_run2_any_stop_vs_correct_go_beta_cort_destrieux_g_front_sup_rh
tfsstr2bwdp_535	tfmri_sst_run2_any_stop_vs_correct_go_beta_cort_destrieux_g_ins_lg_and_s_cent_ins_rh
tfsstr2bwdp_536	tfmri_sst_run2_any_stop_vs_correct_go_beta_cort_destrieux_g_insular_short_rh
tfsstr2bwdp_537	tfmri_sst_run2_any_stop_vs_correct_go_beta_cort_destrieux_g_occipital_middle_rh
tfsstr2bwdp_538	tfmri_sst_run2_any_stop_vs_correct_go_beta_cort_destrieux_g_occipital_sup_rh
tfsstr2bwdp_539	tfmri_sst_run2_any_stop_vs_correct_go_beta_cort_destrieux_g_oc_temp_lat_fusifor_rh
tfsstr2bwdp_54	tfmri_sst_run2_correct_go_vs_fixation_beta_cort_destrieux_s_front_sup_lh
tfsstr2bwdp_540	tfmri_sst_run2_any_stop_vs_correct_go_beta_cort_destrieux_g_oc_temp_med_lingual_rh
tfsstr2bwdp_541	tfmri_sst_run2_any_stop_vs_correct_go_beta_cort_destrieux_g_oc_temp_med_parahip_rh
tfsstr2bwdp_542	tfmri_sst_run2_any_stop_vs_correct_go_beta_cort_destrieux_g_orbital_rh
tfsstr2bwdp_543	tfmri_sst_run2_any_stop_vs_correct_go_beta_cort_destrieux_g_pariet_inf_angular_rh
tfsstr2bwdp_544	tfmri_sst_run2_any_stop_vs_correct_go_beta_cort_destrieux_g_pariet_inf_supramar_rh
tfsstr2bwdp_545	tfmri_sst_run2_any_stop_vs_correct_go_beta_cort_destrieux_g_parietal_sup_rh
tfsstr2bwdp_546	tfmri_sst_run2_any_stop_vs_correct_go_beta_cort_destrieux_g_postcentral_rh
tfsstr2bwdp_547	tfmri_sst_run2_any_stop_vs_correct_go_beta_cort_destrieux_g_precentral_rh
tfsstr2bwdp_548	tfmri_sst_run2_any_stop_vs_correct_go_beta_cort_destrieux_g_precuneus_rh
tfsstr2bwdp_549	tfmri_sst_run2_any_stop_vs_correct_go_beta_cort_destrieux_g_rectus_rh
tfsstr2bwdp_55	tfmri_sst_run2_correct_go_vs_fixation_beta_cort_destrieux_s_interm_prim_jensen_lh
tfsstr2bwdp_550	tfmri_sst_run2_any_stop_vs_correct_go_beta_cort_destrieux_g_subcallosal_rh
tfsstr2bwdp_551	tfmri_sst_run2_any_stop_vs_correct_go_beta_cort_destrieux_g_temp_sup_g_t_transv_rh
tfsstr2bwdp_552	tfmri_sst_run2_any_stop_vs_correct_go_beta_cort_destrieux_g_temp_sup_lateral_rh
tfsstr2bwdp_553	tfmri_sst_run2_any_stop_vs_correct_go_beta_cort_destrieux_g_temp_sup_plan_polar_rh
tfsstr2bwdp_554	tfmri_sst_run2_any_stop_vs_correct_go_beta_cort_destrieux_g_temp_sup_plan_tempo_rh
tfsstr2bwdp_555	tfmri_sst_run2_any_stop_vs_correct_go_beta_cort_destrieux_g_temporal_inf_rh
tfsstr2bwdp_556	tfmri_sst_run2_any_stop_vs_correct_go_beta_cort_destrieux_g_temporal_middle_rh
tfsstr2bwdp_557	tfmri_sst_run2_any_stop_vs_correct_go_beta_cort_destrieux_lat_fis_ant_horizont_rh
tfsstr2bwdp_558	tfmri_sst_run2_any_stop_vs_correct_go_beta_cort_destrieux_lat_fis_ant_vertical_rh
tfsstr2bwdp_559	tfmri_sst_run2_any_stop_vs_correct_go_beta_cort_destrieux_lat_fis_post_rh
tfsstr2bwdp_56	tfmri_sst_run2_correct_go_vs_fixation_beta_cort_destrieux_s_intrapariet_and_p_trans_lh
tfsstr2bwdp_560	tfmri_sst_run2_any_stop_vs_correct_go_beta_cort_destrieux_pole_occipital_rh
tfsstr2bwdp_561	tfmri_sst_run2_any_stop_vs_correct_go_beta_cort_destrieux_pole_temporal_rh
tfsstr2bwdp_562	tfmri_sst_run2_any_stop_vs_correct_go_beta_cort_destrieux_s_calcarine_rh
tfsstr2bwdp_563	tfmri_sst_run2_any_stop_vs_correct_go_beta_cort_destrieux_s_central_rh
tfsstr2bwdp_564	tfmri_sst_run2_any_stop_vs_correct_go_beta_cort_destrieux_s_cingul_marginalis_rh
tfsstr2bwdp_565	tfmri_sst_run2_any_stop_vs_correct_go_beta_cort_destrieux_s_circular_insula_ant_rh
tfsstr2bwdp_566	tfmri_sst_run2_any_stop_vs_correct_go_beta_cort_destrieux_s_circular_insula_inf_rh
tfsstr2bwdp_567	tfmri_sst_run2_any_stop_vs_correct_go_beta_cort_destrieux_s_circular_insula_sup_rh
tfsstr2bwdp_568	tfmri_sst_run2_any_stop_vs_correct_go_beta_cort_destrieux_s_collat_transv_ant_rh
tfsstr2bwdp_569	tfmri_sst_run2_any_stop_vs_correct_go_beta_cort_destrieux_s_collat_transv_post_rh
tfsstr2bwdp_57	tfmri_sst_run2_correct_go_vs_fixation_beta_cort_destrieux_s_oc_middle_and_lunatus_lh
tfsstr2bwdp_570	tfmri_sst_run2_any_stop_vs_correct_go_beta_cort_destrieux_s_front_inf_rh
tfsstr2bwdp_571	tfmri_sst_run2_any_stop_vs_correct_go_beta_cort_destrieux_s_front_middle_rh
tfsstr2bwdp_572	tfmri_sst_run2_any_stop_vs_correct_go_beta_cort_destrieux_s_front_sup_rh
tfsstr2bwdp_573	tfmri_sst_run2_any_stop_vs_correct_go_beta_cort_destrieux_s_interm_prim_jensen_rh
tfsstr2bwdp_574	tfmri_sst_run2_any_stop_vs_correct_go_beta_cort_destrieux_s_intrapariet_and_p_trans_rh
tfsstr2bwdp_575	tfmri_sst_run2_any_stop_vs_correct_go_beta_cort_destrieux_s_oc_middle_and_lunatus_rh
tfsstr2bwdp_576	tfmri_sst_run2_any_stop_vs_correct_go_beta_cort_destrieux_s_oc_sup_and_transversal_rh
tfsstr2bwdp_577	tfmri_sst_run2_any_stop_vs_correct_go_beta_cort_destrieux_s_occipital_ant_rh
tfsstr2bwdp_578	tfmri_sst_run2_any_stop_vs_correct_go_beta_cort_destrieux_s_oc_temp_lat_rh
tfsstr2bwdp_579	tfmri_sst_run2_any_stop_vs_correct_go_beta_cort_destrieux_s_oc_temp_med_and_lingual_rh
tfsstr2bwdp_58	tfmri_sst_run2_correct_go_vs_fixation_beta_cort_destrieux_s_oc_sup_and_transversal_lh
tfsstr2bwdp_580	tfmri_sst_run2_any_stop_vs_correct_go_beta_cort_destrieux_s_orbital_lateral_rh
tfsstr2bwdp_581	tfmri_sst_run2_any_stop_vs_correct_go_beta_cort_destrieux_s_orbital_med_olfact_rh
tfsstr2bwdp_582	tfmri_sst_run2_any_stop_vs_correct_go_beta_cort_destrieux_s_orbital_h_shaped_rh
tfsstr2bwdp_583	tfmri_sst_run2_any_stop_vs_correct_go_beta_cort_destrieux_s_parieto_occipital_rh
tfsstr2bwdp_584	tfmri_sst_run2_any_stop_vs_correct_go_beta_cort_destrieux_s_pericallosal_rh
tfsstr2bwdp_585	tfmri_sst_run2_any_stop_vs_correct_go_beta_cort_destrieux_s_postcentral_rh
tfsstr2bwdp_586	tfmri_sst_run2_any_stop_vs_correct_go_beta_cort_destrieux_s_precentral_inf_part_rh
tfsstr2bwdp_587	tfmri_sst_run2_any_stop_vs_correct_go_beta_cort_destrieux_s_precentral_sup_part_rh
tfsstr2bwdp_588	tfmri_sst_run2_any_stop_vs_correct_go_beta_cort_destrieux_s_suborbital_rh
tfsstr2bwdp_589	tfmri_sst_run2_any_stop_vs_correct_go_beta_cort_destrieux_s_subparietal_rh
tfsstr2bwdp_59	tfmri_sst_run2_correct_go_vs_fixation_beta_cort_destrieux_s_occipital_ant_lh
tfsstr2bwdp_590	tfmri_sst_run2_any_stop_vs_correct_go_beta_cort_destrieux_s_temporal_inf_rh
tfsstr2bwdp_591	tfmri_sst_run2_any_stop_vs_correct_go_beta_cort_destrieux_s_temporal_sup_rh
tfsstr2bwdp_592	tfmri_sst_run2_any_stop_vs_correct_go_beta_cort_destrieux_s_temporal_transverse_rh
tfsstr2bwdp_593	tfmri_sst_run2_correct_stop_vs_incorrect_stop_beta_cort_destrieux_g_and_s_frontomargin_lh
tfsstr2bwdp_594	tfmri_sst_run2_correct_stop_vs_incorrect_stop_beta_cort_destrieux_g_and_s_occipital_inf_lh
tfsstr2bwdp_595	tfmri_sst_run2_correct_stop_vs_incorrect_stop_beta_cort_destrieux_g_and_s_paracentral_lh
tfsstr2bwdp_596	tfmri_sst_run2_correct_stop_vs_incorrect_stop_beta_cort_destrieux_g_and_s_subcentral_lh
tfsstr2bwdp_597	tfmri_sst_run2_correct_stop_vs_incorrect_stop_beta_cort_destrieux_g_and_s_transv_frontopol_lh
tfsstr2bwdp_598	tfmri_sst_run2_correct_stop_vs_incorrect_stop_beta_cort_destrieux_g_and_s_cingul_ant_lh
tfsstr2bwdp_599	tfmri_sst_run2_correct_stop_vs_incorrect_stop_beta_cort_destrieux_g_and_s_cingul_mid_ant_lh
tfsstr2bwdp_6	tfmri_sst_run2_correct_go_vs_fixation_beta_cort_destrieux_g_and_s_cingul_ant_lh
tfsstr2bwdp_60	tfmri_sst_run2_correct_go_vs_fixation_beta_cort_destrieux_s_oc_temp_lat_lh
tfsstr2bwdp_600	tfmri_sst_run2_correct_stop_vs_incorrect_stop_beta_cort_destrieux_g_and_s_cingul_mid_post_lh
tfsstr2bwdp_601	tfmri_sst_run2_correct_stop_vs_incorrect_stop_beta_cort_destrieux_g_cingul_post_dorsal_lh
tfsstr2bwdp_602	tfmri_sst_run2_correct_stop_vs_incorrect_stop_beta_cort_destrieux_g_cingul_post_ventral_lh
tfsstr2bwdp_603	tfmri_sst_run2_correct_stop_vs_incorrect_stop_beta_cort_destrieux_g_cuneus_lh
tfsstr2bwdp_604	tfmri_sst_run2_correct_stop_vs_incorrect_stop_beta_cort_destrieux_g_front_inf_opercular_lh
tfsstr2bwdp_605	tfmri_sst_run2_correct_stop_vs_incorrect_stop_beta_cort_destrieux_g_front_inf_orbital_lh
tfsstr2bwdp_606	tfmri_sst_run2_correct_stop_vs_incorrect_stop_beta_cort_destrieux_g_front_inf_triangul_lh
tfsstr2bwdp_607	tfmri_sst_run2_correct_stop_vs_incorrect_stop_beta_cort_destrieux_g_front_middle_lh
tfsstr2bwdp_608	tfmri_sst_run2_correct_stop_vs_incorrect_stop_beta_cort_destrieux_g_front_sup_lh
tfsstr2bwdp_609	tfmri_sst_run2_correct_stop_vs_incorrect_stop_beta_cort_destrieux_g_ins_lg_and_s_cent_ins_lh
tfsstr2bwdp_61	tfmri_sst_run2_correct_go_vs_fixation_beta_cort_destrieux_s_oc_temp_med_and_lingual_lh
tfsstr2bwdp_610	tfmri_sst_run2_correct_stop_vs_incorrect_stop_beta_cort_destrieux_g_insular_short_lh
tfsstr2bwdp_611	tfmri_sst_run2_correct_stop_vs_incorrect_stop_beta_cort_destrieux_g_occipital_middle_lh
tfsstr2bwdp_612	tfmri_sst_run2_correct_stop_vs_incorrect_stop_beta_cort_destrieux_g_occipital_sup_lh
tfsstr2bwdp_613	tfmri_sst_run2_correct_stop_vs_incorrect_stop_beta_cort_destrieux_g_oc_temp_lat_fusifor_lh
tfsstr2bwdp_614	tfmri_sst_run2_correct_stop_vs_incorrect_stop_beta_cort_destrieux_g_oc_temp_med_lingual_lh
tfsstr2bwdp_615	tfmri_sst_run2_correct_stop_vs_incorrect_stop_beta_cort_destrieux_g_oc_temp_med_parahip_lh
tfsstr2bwdp_616	tfmri_sst_run2_correct_stop_vs_incorrect_stop_beta_cort_destrieux_g_orbital_lh
tfsstr2bwdp_617	tfmri_sst_run2_correct_stop_vs_incorrect_stop_beta_cort_destrieux_g_pariet_inf_angular_lh
tfsstr2bwdp_618	tfmri_sst_run2_correct_stop_vs_incorrect_stop_beta_cort_destrieux_g_pariet_inf_supramar_lh
tfsstr2bwdp_619	tfmri_sst_run2_correct_stop_vs_incorrect_stop_beta_cort_destrieux_g_parietal_sup_lh
tfsstr2bwdp_62	tfmri_sst_run2_correct_go_vs_fixation_beta_cort_destrieux_s_orbital_lateral_lh
tfsstr2bwdp_620	tfmri_sst_run2_correct_stop_vs_incorrect_stop_beta_cort_destrieux_g_postcentral_lh
tfsstr2bwdp_621	tfmri_sst_run2_correct_stop_vs_incorrect_stop_beta_cort_destrieux_g_precentral_lh
tfsstr2bwdp_622	tfmri_sst_run2_correct_stop_vs_incorrect_stop_beta_cort_destrieux_g_precuneus_lh
tfsstr2bwdp_623	tfmri_sst_run2_correct_stop_vs_incorrect_stop_beta_cort_destrieux_g_rectus_lh
tfsstr2bwdp_624	tfmri_sst_run2_correct_stop_vs_incorrect_stop_beta_cort_destrieux_g_subcallosal_lh
tfsstr2bwdp_625	tfmri_sst_run2_correct_stop_vs_incorrect_stop_beta_cort_destrieux_g_temp_sup_g_t_transv_lh
tfsstr2bwdp_626	tfmri_sst_run2_correct_stop_vs_incorrect_stop_beta_cort_destrieux_g_temp_sup_lateral_lh
tfsstr2bwdp_627	tfmri_sst_run2_correct_stop_vs_incorrect_stop_beta_cort_destrieux_g_temp_sup_plan_polar_lh
tfsstr2bwdp_628	tfmri_sst_run2_correct_stop_vs_incorrect_stop_beta_cort_destrieux_g_temp_sup_plan_tempo_lh
tfsstr2bwdp_629	tfmri_sst_run2_correct_stop_vs_incorrect_stop_beta_cort_destrieux_g_temporal_inf_lh
tfsstr2bwdp_63	tfmri_sst_run2_correct_go_vs_fixation_beta_cort_destrieux_s_orbital_med_olfact_lh
tfsstr2bwdp_630	tfmri_sst_run2_correct_stop_vs_incorrect_stop_beta_cort_destrieux_g_temporal_middle_lh
tfsstr2bwdp_631	tfmri_sst_run2_correct_stop_vs_incorrect_stop_beta_cort_destrieux_lat_fis_ant_horizont_lh
tfsstr2bwdp_632	tfmri_sst_run2_correct_stop_vs_incorrect_stop_beta_cort_destrieux_lat_fis_ant_vertical_lh
tfsstr2bwdp_633	tfmri_sst_run2_correct_stop_vs_incorrect_stop_beta_cort_destrieux_lat_fis_post_lh
tfsstr2bwdp_634	tfmri_sst_run2_correct_stop_vs_incorrect_stop_beta_cort_destrieux_pole_occipital_lh
tfsstr2bwdp_635	tfmri_sst_run2_correct_stop_vs_incorrect_stop_beta_cort_destrieux_pole_temporal_lh
tfsstr2bwdp_636	tfmri_sst_run2_correct_stop_vs_incorrect_stop_beta_cort_destrieux_s_calcarine_lh
tfsstr2bwdp_637	tfmri_sst_run2_correct_stop_vs_incorrect_stop_beta_cort_destrieux_s_central_lh
tfsstr2bwdp_638	tfmri_sst_run2_correct_stop_vs_incorrect_stop_beta_cort_destrieux_s_cingul_marginalis_lh
tfsstr2bwdp_639	tfmri_sst_run2_correct_stop_vs_incorrect_stop_beta_cort_destrieux_s_circular_insula_ant_lh
tfsstr2bwdp_64	tfmri_sst_run2_correct_go_vs_fixation_beta_cort_destrieux_s_orbital_h_shaped_lh
tfsstr2bwdp_640	tfmri_sst_run2_correct_stop_vs_incorrect_stop_beta_cort_destrieux_s_circular_insula_inf_lh
tfsstr2bwdp_641	tfmri_sst_run2_correct_stop_vs_incorrect_stop_beta_cort_destrieux_s_circular_insula_sup_lh
tfsstr2bwdp_642	tfmri_sst_run2_correct_stop_vs_incorrect_stop_beta_cort_destrieux_s_collat_transv_ant_lh
tfsstr2bwdp_643	tfmri_sst_run2_correct_stop_vs_incorrect_stop_beta_cort_destrieux_s_collat_transv_post_lh
tfsstr2bwdp_644	tfmri_sst_run2_correct_stop_vs_incorrect_stop_beta_cort_destrieux_s_front_inf_lh
tfsstr2bwdp_645	tfmri_sst_run2_correct_stop_vs_incorrect_stop_beta_cort_destrieux_s_front_middle_lh
tfsstr2bwdp_646	tfmri_sst_run2_correct_stop_vs_incorrect_stop_beta_cort_destrieux_s_front_sup_lh
tfsstr2bwdp_647	tfmri_sst_run2_correct_stop_vs_incorrect_stop_beta_cort_destrieux_s_interm_prim_jensen_lh
tfsstr2bwdp_648	tfmri_sst_run2_correct_stop_vs_incorrect_stop_beta_cort_destrieux_s_intrapariet_and_p_trans_lh
tfsstr2bwdp_649	tfmri_sst_run2_correct_stop_vs_incorrect_stop_beta_cort_destrieux_s_oc_middle_and_lunatus_lh
tfsstr2bwdp_65	tfmri_sst_run2_correct_go_vs_fixation_beta_cort_destrieux_s_parieto_occipital_lh
tfsstr2bwdp_650	tfmri_sst_run2_correct_stop_vs_incorrect_stop_beta_cort_destrieux_s_oc_sup_and_transversal_lh
tfsstr2bwdp_651	tfmri_sst_run2_correct_stop_vs_incorrect_stop_beta_cort_destrieux_s_occipital_ant_lh
tfsstr2bwdp_652	tfmri_sst_run2_correct_stop_vs_incorrect_stop_beta_cort_destrieux_s_oc_temp_lat_lh
tfsstr2bwdp_653	tfmri_sst_run2_correct_stop_vs_incorrect_stop_beta_cort_destrieux_s_oc_temp_med_and_lingual_lh
tfsstr2bwdp_654	tfmri_sst_run2_correct_stop_vs_incorrect_stop_beta_cort_destrieux_s_orbital_lateral_lh
tfsstr2bwdp_655	tfmri_sst_run2_correct_stop_vs_incorrect_stop_beta_cort_destrieux_s_orbital_med_olfact_lh
tfsstr2bwdp_656	tfmri_sst_run2_correct_stop_vs_incorrect_stop_beta_cort_destrieux_s_orbital_h_shaped_lh
tfsstr2bwdp_657	tfmri_sst_run2_correct_stop_vs_incorrect_stop_beta_cort_destrieux_s_parieto_occipital_lh
tfsstr2bwdp_658	tfmri_sst_run2_correct_stop_vs_incorrect_stop_beta_cort_destrieux_s_pericallosal_lh
tfsstr2bwdp_659	tfmri_sst_run2_correct_stop_vs_incorrect_stop_beta_cort_destrieux_s_postcentral_lh
tfsstr2bwdp_66	tfmri_sst_run2_correct_go_vs_fixation_beta_cort_destrieux_s_pericallosal_lh
tfsstr2bwdp_660	tfmri_sst_run2_correct_stop_vs_incorrect_stop_beta_cort_destrieux_s_precentral_inf_part_lh
tfsstr2bwdp_661	tfmri_sst_run2_correct_stop_vs_incorrect_stop_beta_cort_destrieux_s_precentral_sup_part_lh
tfsstr2bwdp_662	tfmri_sst_run2_correct_stop_vs_incorrect_stop_beta_cort_destrieux_s_suborbital_lh
tfsstr2bwdp_663	tfmri_sst_run2_correct_stop_vs_incorrect_stop_beta_cort_destrieux_s_subparietal_lh
tfsstr2bwdp_664	tfmri_sst_run2_correct_stop_vs_incorrect_stop_beta_cort_destrieux_s_temporal_inf_lh
tfsstr2bwdp_665	tfmri_sst_run2_correct_stop_vs_incorrect_stop_beta_cort_destrieux_s_temporal_sup_lh
tfsstr2bwdp_666	tfmri_sst_run2_correct_stop_vs_incorrect_stop_beta_cort_destrieux_s_temporal_transverse_lh
tfsstr2bwdp_667	tfmri_sst_run2_correct_stop_vs_incorrect_stop_beta_cort_destrieux_g_and_s_frontomargin_rh
tfsstr2bwdp_668	tfmri_sst_run2_correct_stop_vs_incorrect_stop_beta_cort_destrieux_g_and_s_occipital_inf_rh
tfsstr2bwdp_669	tfmri_sst_run2_correct_stop_vs_incorrect_stop_beta_cort_destrieux_g_and_s_paracentral_rh
tfsstr2bwdp_67	tfmri_sst_run2_correct_go_vs_fixation_beta_cort_destrieux_s_postcentral_lh
tfsstr2bwdp_670	tfmri_sst_run2_correct_stop_vs_incorrect_stop_beta_cort_destrieux_g_and_s_subcentral_rh
tfsstr2bwdp_671	tfmri_sst_run2_correct_stop_vs_incorrect_stop_beta_cort_destrieux_g_and_s_transv_frontopol_rh
tfsstr2bwdp_672	tfmri_sst_run2_correct_stop_vs_incorrect_stop_beta_cort_destrieux_g_and_s_cingul_ant_rh
tfsstr2bwdp_673	tfmri_sst_run2_correct_stop_vs_incorrect_stop_beta_cort_destrieux_g_and_s_cingul_mid_ant_rh
tfsstr2bwdp_674	tfmri_sst_run2_correct_stop_vs_incorrect_stop_beta_cort_destrieux_g_and_s_cingul_mid_post_rh
tfsstr2bwdp_675	tfmri_sst_run2_correct_stop_vs_incorrect_stop_beta_cort_destrieux_g_cingul_post_dorsal_rh
tfsstr2bwdp_676	tfmri_sst_run2_correct_stop_vs_incorrect_stop_beta_cort_destrieux_g_cingul_post_ventral_rh
tfsstr2bwdp_677	tfmri_sst_run2_correct_stop_vs_incorrect_stop_beta_cort_destrieux_g_cuneus_rh
tfsstr2bwdp_678	tfmri_sst_run2_correct_stop_vs_incorrect_stop_beta_cort_destrieux_g_front_inf_opercular_rh
tfsstr2bwdp_679	tfmri_sst_run2_correct_stop_vs_incorrect_stop_beta_cort_destrieux_g_front_inf_orbital_rh
tfsstr2bwdp_68	tfmri_sst_run2_correct_go_vs_fixation_beta_cort_destrieux_s_precentral_inf_part_lh
tfsstr2bwdp_680	tfmri_sst_run2_correct_stop_vs_incorrect_stop_beta_cort_destrieux_g_front_inf_triangul_rh
tfsstr2bwdp_681	tfmri_sst_run2_correct_stop_vs_incorrect_stop_beta_cort_destrieux_g_front_middle_rh
tfsstr2bwdp_682	tfmri_sst_run2_correct_stop_vs_incorrect_stop_beta_cort_destrieux_g_front_sup_rh
tfsstr2bwdp_683	tfmri_sst_run2_correct_stop_vs_incorrect_stop_beta_cort_destrieux_g_ins_lg_and_s_cent_ins_rh
tfsstr2bwdp_684	tfmri_sst_run2_correct_stop_vs_incorrect_stop_beta_cort_destrieux_g_insular_short_rh
tfsstr2bwdp_685	tfmri_sst_run2_correct_stop_vs_incorrect_stop_beta_cort_destrieux_g_occipital_middle_rh
tfsstr2bwdp_686	tfmri_sst_run2_correct_stop_vs_incorrect_stop_beta_cort_destrieux_g_occipital_sup_rh
tfsstr2bwdp_687	tfmri_sst_run2_correct_stop_vs_incorrect_stop_beta_cort_destrieux_g_oc_temp_lat_fusifor_rh
tfsstr2bwdp_688	tfmri_sst_run2_correct_stop_vs_incorrect_stop_beta_cort_destrieux_g_oc_temp_med_lingual_rh
tfsstr2bwdp_689	tfmri_sst_run2_correct_stop_vs_incorrect_stop_beta_cort_destrieux_g_oc_temp_med_parahip_rh
tfsstr2bwdp_69	tfmri_sst_run2_correct_go_vs_fixation_beta_cort_destrieux_s_precentral_sup_part_lh
tfsstr2bwdp_690	tfmri_sst_run2_correct_stop_vs_incorrect_stop_beta_cort_destrieux_g_orbital_rh
tfsstr2bwdp_691	tfmri_sst_run2_correct_stop_vs_incorrect_stop_beta_cort_destrieux_g_pariet_inf_angular_rh
tfsstr2bwdp_692	tfmri_sst_run2_correct_stop_vs_incorrect_stop_beta_cort_destrieux_g_pariet_inf_supramar_rh
tfsstr2bwdp_693	tfmri_sst_run2_correct_stop_vs_incorrect_stop_beta_cort_destrieux_g_parietal_sup_rh
tfsstr2bwdp_694	tfmri_sst_run2_correct_stop_vs_incorrect_stop_beta_cort_destrieux_g_postcentral_rh
tfsstr2bwdp_695	tfmri_sst_run2_correct_stop_vs_incorrect_stop_beta_cort_destrieux_g_precentral_rh
tfsstr2bwdp_696	tfmri_sst_run2_correct_stop_vs_incorrect_stop_beta_cort_destrieux_g_precuneus_rh
tfsstr2bwdp_697	tfmri_sst_run2_correct_stop_vs_incorrect_stop_beta_cort_destrieux_g_rectus_rh
tfsstr2bwdp_698	tfmri_sst_run2_correct_stop_vs_incorrect_stop_beta_cort_destrieux_g_subcallosal_rh
tfsstr2bwdp_699	tfmri_sst_run2_correct_stop_vs_incorrect_stop_beta_cort_destrieux_g_temp_sup_g_t_transv_rh
tfsstr2bwdp_7	tfmri_sst_run2_correct_go_vs_fixation_beta_cort_destrieux_g_and_s_cingul_mid_ant_lh
tfsstr2bwdp_70	tfmri_sst_run2_correct_go_vs_fixation_beta_cort_destrieux_s_suborbital_lh
tfsstr2bwdp_700	tfmri_sst_run2_correct_stop_vs_incorrect_stop_beta_cort_destrieux_g_temp_sup_lateral_rh
tfsstr2bwdp_701	tfmri_sst_run2_correct_stop_vs_incorrect_stop_beta_cort_destrieux_g_temp_sup_plan_polar_rh
tfsstr2bwdp_702	tfmri_sst_run2_correct_stop_vs_incorrect_stop_beta_cort_destrieux_g_temp_sup_plan_tempo_rh
tfsstr2bwdp_703	tfmri_sst_run2_correct_stop_vs_incorrect_stop_beta_cort_destrieux_g_temporal_inf_rh
tfsstr2bwdp_704	tfmri_sst_run2_correct_stop_vs_incorrect_stop_beta_cort_destrieux_g_temporal_middle_rh
tfsstr2bwdp_705	tfmri_sst_run2_correct_stop_vs_incorrect_stop_beta_cort_destrieux_lat_fis_ant_horizont_rh
tfsstr2bwdp_706	tfmri_sst_run2_correct_stop_vs_incorrect_stop_beta_cort_destrieux_lat_fis_ant_vertical_rh
tfsstr2bwdp_707	tfmri_sst_run2_correct_stop_vs_incorrect_stop_beta_cort_destrieux_lat_fis_post_rh
tfsstr2bwdp_708	tfmri_sst_run2_correct_stop_vs_incorrect_stop_beta_cort_destrieux_pole_occipital_rh
tfsstr2bwdp_709	tfmri_sst_run2_correct_stop_vs_incorrect_stop_beta_cort_destrieux_pole_temporal_rh
tfsstr2bwdp_71	tfmri_sst_run2_correct_go_vs_fixation_beta_cort_destrieux_s_subparietal_lh
tfsstr2bwdp_710	tfmri_sst_run2_correct_stop_vs_incorrect_stop_beta_cort_destrieux_s_calcarine_rh
tfsstr2bwdp_711	tfmri_sst_run2_correct_stop_vs_incorrect_stop_beta_cort_destrieux_s_central_rh
tfsstr2bwdp_712	tfmri_sst_run2_correct_stop_vs_incorrect_stop_beta_cort_destrieux_s_cingul_marginalis_rh
tfsstr2bwdp_713	tfmri_sst_run2_correct_stop_vs_incorrect_stop_beta_cort_destrieux_s_circular_insula_ant_rh
tfsstr2bwdp_714	tfmri_sst_run2_correct_stop_vs_incorrect_stop_beta_cort_destrieux_s_circular_insula_inf_rh
tfsstr2bwdp_715	tfmri_sst_run2_correct_stop_vs_incorrect_stop_beta_cort_destrieux_s_circular_insula_sup_rh
tfsstr2bwdp_716	tfmri_sst_run2_correct_stop_vs_incorrect_stop_beta_cort_destrieux_s_collat_transv_ant_rh
tfsstr2bwdp_717	tfmri_sst_run2_correct_stop_vs_incorrect_stop_beta_cort_destrieux_s_collat_transv_post_rh
tfsstr2bwdp_718	tfmri_sst_run2_correct_stop_vs_incorrect_stop_beta_cort_destrieux_s_front_inf_rh
tfsstr2bwdp_719	tfmri_sst_run2_correct_stop_vs_incorrect_stop_beta_cort_destrieux_s_front_middle_rh
tfsstr2bwdp_72	tfmri_sst_run2_correct_go_vs_fixation_beta_cort_destrieux_s_temporal_inf_lh
tfsstr2bwdp_720	tfmri_sst_run2_correct_stop_vs_incorrect_stop_beta_cort_destrieux_s_front_sup_rh
tfsstr2bwdp_721	tfmri_sst_run2_correct_stop_vs_incorrect_stop_beta_cort_destrieux_s_interm_prim_jensen_rh
tfsstr2bwdp_722	tfmri_sst_run2_correct_stop_vs_incorrect_stop_beta_cort_destrieux_s_intrapariet_and_p_trans_rh
tfsstr2bwdp_723	tfmri_sst_run2_correct_stop_vs_incorrect_stop_beta_cort_destrieux_s_oc_middle_and_lunatus_rh
tfsstr2bwdp_724	tfmri_sst_run2_correct_stop_vs_incorrect_stop_beta_cort_destrieux_s_oc_sup_and_transversal_rh
tfsstr2bwdp_725	tfmri_sst_run2_correct_stop_vs_incorrect_stop_beta_cort_destrieux_s_occipital_ant_rh
tfsstr2bwdp_726	tfmri_sst_run2_correct_stop_vs_incorrect_stop_beta_cort_destrieux_s_oc_temp_lat_rh
tfsstr2bwdp_727	tfmri_sst_run2_correct_stop_vs_incorrect_stop_beta_cort_destrieux_s_oc_temp_med_and_lingual_rh
tfsstr2bwdp_728	tfmri_sst_run2_correct_stop_vs_incorrect_stop_beta_cort_destrieux_s_orbital_lateral_rh
tfsstr2bwdp_729	tfmri_sst_run2_correct_stop_vs_incorrect_stop_beta_cort_destrieux_s_orbital_med_olfact_rh
tfsstr2bwdp_73	tfmri_sst_run2_correct_go_vs_fixation_beta_cort_destrieux_s_temporal_sup_lh
tfsstr2bwdp_730	tfmri_sst_run2_correct_stop_vs_incorrect_stop_beta_cort_destrieux_s_orbital_h_shaped_rh
tfsstr2bwdp_731	tfmri_sst_run2_correct_stop_vs_incorrect_stop_beta_cort_destrieux_s_parieto_occipital_rh
tfsstr2bwdp_732	tfmri_sst_run2_correct_stop_vs_incorrect_stop_beta_cort_destrieux_s_pericallosal_rh
tfsstr2bwdp_733	tfmri_sst_run2_correct_stop_vs_incorrect_stop_beta_cort_destrieux_s_postcentral_rh
tfsstr2bwdp_734	tfmri_sst_run2_correct_stop_vs_incorrect_stop_beta_cort_destrieux_s_precentral_inf_part_rh
tfsstr2bwdp_735	tfmri_sst_run2_correct_stop_vs_incorrect_stop_beta_cort_destrieux_s_precentral_sup_part_rh
tfsstr2bwdp_736	tfmri_sst_run2_correct_stop_vs_incorrect_stop_beta_cort_destrieux_s_suborbital_rh
tfsstr2bwdp_737	tfmri_sst_run2_correct_stop_vs_incorrect_stop_beta_cort_destrieux_s_subparietal_rh
tfsstr2bwdp_738	tfmri_sst_run2_correct_stop_vs_incorrect_stop_beta_cort_destrieux_s_temporal_inf_rh
tfsstr2bwdp_739	tfmri_sst_run2_correct_stop_vs_incorrect_stop_beta_cort_destrieux_s_temporal_sup_rh
tfsstr2bwdp_74	tfmri_sst_run2_correct_go_vs_fixation_beta_cort_destrieux_s_temporal_transverse_lh
tfsstr2bwdp_740	tfmri_sst_run2_correct_stop_vs_incorrect_stop_beta_cort_destrieux_s_temporal_transverse_rh
tfsstr2bwdp_741	tfmri_sst_run2_incorrect_go_vs_correct_go_beta_cort_destrieux_g_and_s_frontomargin_lh
tfsstr2bwdp_742	tfmri_sst_run2_incorrect_go_vs_correct_go_beta_cort_destrieux_g_and_s_occipital_inf_lh
tfsstr2bwdp_743	tfmri_sst_run2_incorrect_go_vs_correct_go_beta_cort_destrieux_g_and_s_paracentral_lh
tfsstr2bwdp_744	tfmri_sst_run2_incorrect_go_vs_correct_go_beta_cort_destrieux_g_and_s_subcentral_lh
tfsstr2bwdp_745	tfmri_sst_run2_incorrect_go_vs_correct_go_beta_cort_destrieux_g_and_s_transv_frontopol_lh
tfsstr2bwdp_746	tfmri_sst_run2_incorrect_go_vs_correct_go_beta_cort_destrieux_g_and_s_cingul_ant_lh
tfsstr2bwdp_747	tfmri_sst_run2_incorrect_go_vs_correct_go_beta_cort_destrieux_g_and_s_cingul_mid_ant_lh
tfsstr2bwdp_748	tfmri_sst_run2_incorrect_go_vs_correct_go_beta_cort_destrieux_g_and_s_cingul_mid_post_lh
tfsstr2bwdp_749	tfmri_sst_run2_incorrect_go_vs_correct_go_beta_cort_destrieux_g_cingul_post_dorsal_lh
tfsstr2bwdp_75	tfmri_sst_run2_correct_go_vs_fixation_beta_cort_destrieux_g_and_s_frontomargin_rh
tfsstr2bwdp_750	tfmri_sst_run2_incorrect_go_vs_correct_go_beta_cort_destrieux_g_cingul_post_ventral_lh
tfsstr2bwdp_751	tfmri_sst_run2_incorrect_go_vs_correct_go_beta_cort_destrieux_g_cuneus_lh
tfsstr2bwdp_752	tfmri_sst_run2_incorrect_go_vs_correct_go_beta_cort_destrieux_g_front_inf_opercular_lh
tfsstr2bwdp_753	tfmri_sst_run2_incorrect_go_vs_correct_go_beta_cort_destrieux_g_front_inf_orbital_lh
tfsstr2bwdp_754	tfmri_sst_run2_incorrect_go_vs_correct_go_beta_cort_destrieux_g_front_inf_triangul_lh
tfsstr2bwdp_755	tfmri_sst_run2_incorrect_go_vs_correct_go_beta_cort_destrieux_g_front_middle_lh
tfsstr2bwdp_756	tfmri_sst_run2_incorrect_go_vs_correct_go_beta_cort_destrieux_g_front_sup_lh
tfsstr2bwdp_757	tfmri_sst_run2_incorrect_go_vs_correct_go_beta_cort_destrieux_g_ins_lg_and_s_cent_ins_lh
tfsstr2bwdp_758	tfmri_sst_run2_incorrect_go_vs_correct_go_beta_cort_destrieux_g_insular_short_lh
tfsstr2bwdp_759	tfmri_sst_run2_incorrect_go_vs_correct_go_beta_cort_destrieux_g_occipital_middle_lh
tfsstr2bwdp_76	tfmri_sst_run2_correct_go_vs_fixation_beta_cort_destrieux_g_and_s_occipital_inf_rh
tfsstr2bwdp_760	tfmri_sst_run2_incorrect_go_vs_correct_go_beta_cort_destrieux_g_occipital_sup_lh
tfsstr2bwdp_761	tfmri_sst_run2_incorrect_go_vs_correct_go_beta_cort_destrieux_g_oc_temp_lat_fusifor_lh
tfsstr2bwdp_762	tfmri_sst_run2_incorrect_go_vs_correct_go_beta_cort_destrieux_g_oc_temp_med_lingual_lh
tfsstr2bwdp_763	tfmri_sst_run2_incorrect_go_vs_correct_go_beta_cort_destrieux_g_oc_temp_med_parahip_lh
tfsstr2bwdp_764	tfmri_sst_run2_incorrect_go_vs_correct_go_beta_cort_destrieux_g_orbital_lh
tfsstr2bwdp_765	tfmri_sst_run2_incorrect_go_vs_correct_go_beta_cort_destrieux_g_pariet_inf_angular_lh
tfsstr2bwdp_766	tfmri_sst_run2_incorrect_go_vs_correct_go_beta_cort_destrieux_g_pariet_inf_supramar_lh
tfsstr2bwdp_767	tfmri_sst_run2_incorrect_go_vs_correct_go_beta_cort_destrieux_g_parietal_sup_lh
tfsstr2bwdp_768	tfmri_sst_run2_incorrect_go_vs_correct_go_beta_cort_destrieux_g_postcentral_lh
tfsstr2bwdp_769	tfmri_sst_run2_incorrect_go_vs_correct_go_beta_cort_destrieux_g_precentral_lh
tfsstr2bwdp_77	tfmri_sst_run2_correct_go_vs_fixation_beta_cort_destrieux_g_and_s_paracentral_rh
tfsstr2bwdp_770	tfmri_sst_run2_incorrect_go_vs_correct_go_beta_cort_destrieux_g_precuneus_lh
tfsstr2bwdp_771	tfmri_sst_run2_incorrect_go_vs_correct_go_beta_cort_destrieux_g_rectus_lh
tfsstr2bwdp_772	tfmri_sst_run2_incorrect_go_vs_correct_go_beta_cort_destrieux_g_subcallosal_lh
tfsstr2bwdp_773	tfmri_sst_run2_incorrect_go_vs_correct_go_beta_cort_destrieux_g_temp_sup_g_t_transv_lh
tfsstr2bwdp_774	tfmri_sst_run2_incorrect_go_vs_correct_go_beta_cort_destrieux_g_temp_sup_lateral_lh
tfsstr2bwdp_775	tfmri_sst_run2_incorrect_go_vs_correct_go_beta_cort_destrieux_g_temp_sup_plan_polar_lh
tfsstr2bwdp_776	tfmri_sst_run2_incorrect_go_vs_correct_go_beta_cort_destrieux_g_temp_sup_plan_tempo_lh
tfsstr2bwdp_777	tfmri_sst_run2_incorrect_go_vs_correct_go_beta_cort_destrieux_g_temporal_inf_lh
tfsstr2bwdp_778	tfmri_sst_run2_incorrect_go_vs_correct_go_beta_cort_destrieux_g_temporal_middle_lh
tfsstr2bwdp_779	tfmri_sst_run2_incorrect_go_vs_correct_go_beta_cort_destrieux_lat_fis_ant_horizont_lh
tfsstr2bwdp_78	tfmri_sst_run2_correct_go_vs_fixation_beta_cort_destrieux_g_and_s_subcentral_rh
tfsstr2bwdp_780	tfmri_sst_run2_incorrect_go_vs_correct_go_beta_cort_destrieux_lat_fis_ant_vertical_lh
tfsstr2bwdp_781	tfmri_sst_run2_incorrect_go_vs_correct_go_beta_cort_destrieux_lat_fis_post_lh
tfsstr2bwdp_782	tfmri_sst_run2_incorrect_go_vs_correct_go_beta_cort_destrieux_pole_occipital_lh
tfsstr2bwdp_783	tfmri_sst_run2_incorrect_go_vs_correct_go_beta_cort_destrieux_pole_temporal_lh
tfsstr2bwdp_784	tfmri_sst_run2_incorrect_go_vs_correct_go_beta_cort_destrieux_s_calcarine_lh
tfsstr2bwdp_785	tfmri_sst_run2_incorrect_go_vs_correct_go_beta_cort_destrieux_s_central_lh
tfsstr2bwdp_786	tfmri_sst_run2_incorrect_go_vs_correct_go_beta_cort_destrieux_s_cingul_marginalis_lh
tfsstr2bwdp_787	tfmri_sst_run2_incorrect_go_vs_correct_go_beta_cort_destrieux_s_circular_insula_ant_lh
tfsstr2bwdp_788	tfmri_sst_run2_incorrect_go_vs_correct_go_beta_cort_destrieux_s_circular_insula_inf_lh
tfsstr2bwdp_789	tfmri_sst_run2_incorrect_go_vs_correct_go_beta_cort_destrieux_s_circular_insula_sup_lh
tfsstr2bwdp_79	tfmri_sst_run2_correct_go_vs_fixation_beta_cort_destrieux_g_and_s_transv_frontopol_rh
tfsstr2bwdp_790	tfmri_sst_run2_incorrect_go_vs_correct_go_beta_cort_destrieux_s_collat_transv_ant_lh
tfsstr2bwdp_791	tfmri_sst_run2_incorrect_go_vs_correct_go_beta_cort_destrieux_s_collat_transv_post_lh
tfsstr2bwdp_792	tfmri_sst_run2_incorrect_go_vs_correct_go_beta_cort_destrieux_s_front_inf_lh
tfsstr2bwdp_793	tfmri_sst_run2_incorrect_go_vs_correct_go_beta_cort_destrieux_s_front_middle_lh
tfsstr2bwdp_794	tfmri_sst_run2_incorrect_go_vs_correct_go_beta_cort_destrieux_s_front_sup_lh
tfsstr2bwdp_795	tfmri_sst_run2_incorrect_go_vs_correct_go_beta_cort_destrieux_s_interm_prim_jensen_lh
tfsstr2bwdp_796	tfmri_sst_run2_incorrect_go_vs_correct_go_beta_cort_destrieux_s_intrapariet_and_p_trans_lh
tfsstr2bwdp_797	tfmri_sst_run2_incorrect_go_vs_correct_go_beta_cort_destrieux_s_oc_middle_and_lunatus_lh
tfsstr2bwdp_798	tfmri_sst_run2_incorrect_go_vs_correct_go_beta_cort_destrieux_s_oc_sup_and_transversal_lh
tfsstr2bwdp_799	tfmri_sst_run2_incorrect_go_vs_correct_go_beta_cort_destrieux_s_occipital_ant_lh
tfsstr2bwdp_8	tfmri_sst_run2_correct_go_vs_fixation_beta_cort_destrieux_g_and_s_cingul_mid_post_lh
tfsstr2bwdp_80	tfmri_sst_run2_correct_go_vs_fixation_beta_cort_destrieux_g_and_s_cingul_ant_rh
tfsstr2bwdp_800	tfmri_sst_run2_incorrect_go_vs_correct_go_beta_cort_destrieux_s_oc_temp_lat_lh
tfsstr2bwdp_801	tfmri_sst_run2_incorrect_go_vs_correct_go_beta_cort_destrieux_s_oc_temp_med_and_lingual_lh
tfsstr2bwdp_802	tfmri_sst_run2_incorrect_go_vs_correct_go_beta_cort_destrieux_s_orbital_lateral_lh
tfsstr2bwdp_803	tfmri_sst_run2_incorrect_go_vs_correct_go_beta_cort_destrieux_s_orbital_med_olfact_lh
tfsstr2bwdp_804	tfmri_sst_run2_incorrect_go_vs_correct_go_beta_cort_destrieux_s_orbital_h_shaped_lh
tfsstr2bwdp_805	tfmri_sst_run2_incorrect_go_vs_correct_go_beta_cort_destrieux_s_parieto_occipital_lh
tfsstr2bwdp_806	tfmri_sst_run2_incorrect_go_vs_correct_go_beta_cort_destrieux_s_pericallosal_lh
tfsstr2bwdp_807	tfmri_sst_run2_incorrect_go_vs_correct_go_beta_cort_destrieux_s_postcentral_lh
tfsstr2bwdp_808	tfmri_sst_run2_incorrect_go_vs_correct_go_beta_cort_destrieux_s_precentral_inf_part_lh
tfsstr2bwdp_809	tfmri_sst_run2_incorrect_go_vs_correct_go_beta_cort_destrieux_s_precentral_sup_part_lh
tfsstr2bwdp_81	tfmri_sst_run2_correct_go_vs_fixation_beta_cort_destrieux_g_and_s_cingul_mid_ant_rh
tfsstr2bwdp_810	tfmri_sst_run2_incorrect_go_vs_correct_go_beta_cort_destrieux_s_suborbital_lh
tfsstr2bwdp_811	tfmri_sst_run2_incorrect_go_vs_correct_go_beta_cort_destrieux_s_subparietal_lh
tfsstr2bwdp_812	tfmri_sst_run2_incorrect_go_vs_correct_go_beta_cort_destrieux_s_temporal_inf_lh
tfsstr2bwdp_813	tfmri_sst_run2_incorrect_go_vs_correct_go_beta_cort_destrieux_s_temporal_sup_lh
tfsstr2bwdp_814	tfmri_sst_run2_incorrect_go_vs_correct_go_beta_cort_destrieux_s_temporal_transverse_lh
tfsstr2bwdp_815	tfmri_sst_run2_incorrect_go_vs_correct_go_beta_cort_destrieux_g_and_s_frontomargin_rh
tfsstr2bwdp_816	tfmri_sst_run2_incorrect_go_vs_correct_go_beta_cort_destrieux_g_and_s_occipital_inf_rh
tfsstr2bwdp_817	tfmri_sst_run2_incorrect_go_vs_correct_go_beta_cort_destrieux_g_and_s_paracentral_rh
tfsstr2bwdp_818	tfmri_sst_run2_incorrect_go_vs_correct_go_beta_cort_destrieux_g_and_s_subcentral_rh
tfsstr2bwdp_819	tfmri_sst_run2_incorrect_go_vs_correct_go_beta_cort_destrieux_g_and_s_transv_frontopol_rh
tfsstr2bwdp_82	tfmri_sst_run2_correct_go_vs_fixation_beta_cort_destrieux_g_and_s_cingul_mid_post_rh
tfsstr2bwdp_820	tfmri_sst_run2_incorrect_go_vs_correct_go_beta_cort_destrieux_g_and_s_cingul_ant_rh
tfsstr2bwdp_821	tfmri_sst_run2_incorrect_go_vs_correct_go_beta_cort_destrieux_g_and_s_cingul_mid_ant_rh
tfsstr2bwdp_822	tfmri_sst_run2_incorrect_go_vs_correct_go_beta_cort_destrieux_g_and_s_cingul_mid_post_rh
tfsstr2bwdp_823	tfmri_sst_run2_incorrect_go_vs_correct_go_beta_cort_destrieux_g_cingul_post_dorsal_rh
tfsstr2bwdp_824	tfmri_sst_run2_incorrect_go_vs_correct_go_beta_cort_destrieux_g_cingul_post_ventral_rh
tfsstr2bwdp_825	tfmri_sst_run2_incorrect_go_vs_correct_go_beta_cort_destrieux_g_cuneus_rh
tfsstr2bwdp_826	tfmri_sst_run2_incorrect_go_vs_correct_go_beta_cort_destrieux_g_front_inf_opercular_rh
tfsstr2bwdp_827	tfmri_sst_run2_incorrect_go_vs_correct_go_beta_cort_destrieux_g_front_inf_orbital_rh
tfsstr2bwdp_828	tfmri_sst_run2_incorrect_go_vs_correct_go_beta_cort_destrieux_g_front_inf_triangul_rh
tfsstr2bwdp_829	tfmri_sst_run2_incorrect_go_vs_correct_go_beta_cort_destrieux_g_front_middle_rh
tfsstr2bwdp_83	tfmri_sst_run2_correct_go_vs_fixation_beta_cort_destrieux_g_cingul_post_dorsal_rh
tfsstr2bwdp_830	tfmri_sst_run2_incorrect_go_vs_correct_go_beta_cort_destrieux_g_front_sup_rh
tfsstr2bwdp_831	tfmri_sst_run2_incorrect_go_vs_correct_go_beta_cort_destrieux_g_ins_lg_and_s_cent_ins_rh
tfsstr2bwdp_832	tfmri_sst_run2_incorrect_go_vs_correct_go_beta_cort_destrieux_g_insular_short_rh
tfsstr2bwdp_833	tfmri_sst_run2_incorrect_go_vs_correct_go_beta_cort_destrieux_g_occipital_middle_rh
tfsstr2bwdp_834	tfmri_sst_run2_incorrect_go_vs_correct_go_beta_cort_destrieux_g_occipital_sup_rh
tfsstr2bwdp_835	tfmri_sst_run2_incorrect_go_vs_correct_go_beta_cort_destrieux_g_oc_temp_lat_fusifor_rh
tfsstr2bwdp_836	tfmri_sst_run2_incorrect_go_vs_correct_go_beta_cort_destrieux_g_oc_temp_med_lingual_rh
tfsstr2bwdp_837	tfmri_sst_run2_incorrect_go_vs_correct_go_beta_cort_destrieux_g_oc_temp_med_parahip_rh
tfsstr2bwdp_838	tfmri_sst_run2_incorrect_go_vs_correct_go_beta_cort_destrieux_g_orbital_rh
tfsstr2bwdp_839	tfmri_sst_run2_incorrect_go_vs_correct_go_beta_cort_destrieux_g_pariet_inf_angular_rh
tfsstr2bwdp_84	tfmri_sst_run2_correct_go_vs_fixation_beta_cort_destrieux_g_cingul_post_ventral_rh
tfsstr2bwdp_840	tfmri_sst_run2_incorrect_go_vs_correct_go_beta_cort_destrieux_g_pariet_inf_supramar_rh
tfsstr2bwdp_841	tfmri_sst_run2_incorrect_go_vs_correct_go_beta_cort_destrieux_g_parietal_sup_rh
tfsstr2bwdp_842	tfmri_sst_run2_incorrect_go_vs_correct_go_beta_cort_destrieux_g_postcentral_rh
tfsstr2bwdp_843	tfmri_sst_run2_incorrect_go_vs_correct_go_beta_cort_destrieux_g_precentral_rh
tfsstr2bwdp_844	tfmri_sst_run2_incorrect_go_vs_correct_go_beta_cort_destrieux_g_precuneus_rh
tfsstr2bwdp_845	tfmri_sst_run2_incorrect_go_vs_correct_go_beta_cort_destrieux_g_rectus_rh
tfsstr2bwdp_846	tfmri_sst_run2_incorrect_go_vs_correct_go_beta_cort_destrieux_g_subcallosal_rh
tfsstr2bwdp_847	tfmri_sst_run2_incorrect_go_vs_correct_go_beta_cort_destrieux_g_temp_sup_g_t_transv_rh
tfsstr2bwdp_848	tfmri_sst_run2_incorrect_go_vs_correct_go_beta_cort_destrieux_g_temp_sup_lateral_rh
tfsstr2bwdp_849	tfmri_sst_run2_incorrect_go_vs_correct_go_beta_cort_destrieux_g_temp_sup_plan_polar_rh
tfsstr2bwdp_85	tfmri_sst_run2_correct_go_vs_fixation_beta_cort_destrieux_g_cuneus_rh
tfsstr2bwdp_850	tfmri_sst_run2_incorrect_go_vs_correct_go_beta_cort_destrieux_g_temp_sup_plan_tempo_rh
tfsstr2bwdp_851	tfmri_sst_run2_incorrect_go_vs_correct_go_beta_cort_destrieux_g_temporal_inf_rh
tfsstr2bwdp_852	tfmri_sst_run2_incorrect_go_vs_correct_go_beta_cort_destrieux_g_temporal_middle_rh
tfsstr2bwdp_853	tfmri_sst_run2_incorrect_go_vs_correct_go_beta_cort_destrieux_lat_fis_ant_horizont_rh
tfsstr2bwdp_854	tfmri_sst_run2_incorrect_go_vs_correct_go_beta_cort_destrieux_lat_fis_ant_vertical_rh
tfsstr2bwdp_855	tfmri_sst_run2_incorrect_go_vs_correct_go_beta_cort_destrieux_lat_fis_post_rh
tfsstr2bwdp_856	tfmri_sst_run2_incorrect_go_vs_correct_go_beta_cort_destrieux_pole_occipital_rh
tfsstr2bwdp_857	tfmri_sst_run2_incorrect_go_vs_correct_go_beta_cort_destrieux_pole_temporal_rh
tfsstr2bwdp_858	tfmri_sst_run2_incorrect_go_vs_correct_go_beta_cort_destrieux_s_calcarine_rh
tfsstr2bwdp_859	tfmri_sst_run2_incorrect_go_vs_correct_go_beta_cort_destrieux_s_central_rh
tfsstr2bwdp_86	tfmri_sst_run2_correct_go_vs_fixation_beta_cort_destrieux_g_front_inf_opercular_rh
tfsstr2bwdp_860	tfmri_sst_run2_incorrect_go_vs_correct_go_beta_cort_destrieux_s_cingul_marginalis_rh
tfsstr2bwdp_861	tfmri_sst_run2_incorrect_go_vs_correct_go_beta_cort_destrieux_s_circular_insula_ant_rh
tfsstr2bwdp_862	tfmri_sst_run2_incorrect_go_vs_correct_go_beta_cort_destrieux_s_circular_insula_inf_rh
tfsstr2bwdp_863	tfmri_sst_run2_incorrect_go_vs_correct_go_beta_cort_destrieux_s_circular_insula_sup_rh
tfsstr2bwdp_864	tfmri_sst_run2_incorrect_go_vs_correct_go_beta_cort_destrieux_s_collat_transv_ant_rh
tfsstr2bwdp_865	tfmri_sst_run2_incorrect_go_vs_correct_go_beta_cort_destrieux_s_collat_transv_post_rh
tfsstr2bwdp_866	tfmri_sst_run2_incorrect_go_vs_correct_go_beta_cort_destrieux_s_front_inf_rh
tfsstr2bwdp_867	tfmri_sst_run2_incorrect_go_vs_correct_go_beta_cort_destrieux_s_front_middle_rh
tfsstr2bwdp_868	tfmri_sst_run2_incorrect_go_vs_correct_go_beta_cort_destrieux_s_front_sup_rh
tfsstr2bwdp_869	tfmri_sst_run2_incorrect_go_vs_correct_go_beta_cort_destrieux_s_interm_prim_jensen_rh
tfsstr2bwdp_87	tfmri_sst_run2_correct_go_vs_fixation_beta_cort_destrieux_g_front_inf_orbital_rh
tfsstr2bwdp_870	tfmri_sst_run2_incorrect_go_vs_correct_go_beta_cort_destrieux_s_intrapariet_and_p_trans_rh
tfsstr2bwdp_871	tfmri_sst_run2_incorrect_go_vs_correct_go_beta_cort_destrieux_s_oc_middle_and_lunatus_rh
tfsstr2bwdp_872	tfmri_sst_run2_incorrect_go_vs_correct_go_beta_cort_destrieux_s_oc_sup_and_transversal_rh
tfsstr2bwdp_873	tfmri_sst_run2_incorrect_go_vs_correct_go_beta_cort_destrieux_s_occipital_ant_rh
tfsstr2bwdp_874	tfmri_sst_run2_incorrect_go_vs_correct_go_beta_cort_destrieux_s_oc_temp_lat_rh
tfsstr2bwdp_875	tfmri_sst_run2_incorrect_go_vs_correct_go_beta_cort_destrieux_s_oc_temp_med_and_lingual_rh
tfsstr2bwdp_876	tfmri_sst_run2_incorrect_go_vs_correct_go_beta_cort_destrieux_s_orbital_lateral_rh
tfsstr2bwdp_877	tfmri_sst_run2_incorrect_go_vs_correct_go_beta_cort_destrieux_s_orbital_med_olfact_rh
tfsstr2bwdp_878	tfmri_sst_run2_incorrect_go_vs_correct_go_beta_cort_destrieux_s_orbital_h_shaped_rh
tfsstr2bwdp_879	tfmri_sst_run2_incorrect_go_vs_correct_go_beta_cort_destrieux_s_parieto_occipital_rh
tfsstr2bwdp_88	tfmri_sst_run2_correct_go_vs_fixation_beta_cort_destrieux_g_front_inf_triangul_rh
tfsstr2bwdp_880	tfmri_sst_run2_incorrect_go_vs_correct_go_beta_cort_destrieux_s_pericallosal_rh
tfsstr2bwdp_881	tfmri_sst_run2_incorrect_go_vs_correct_go_beta_cort_destrieux_s_postcentral_rh
tfsstr2bwdp_882	tfmri_sst_run2_incorrect_go_vs_correct_go_beta_cort_destrieux_s_precentral_inf_part_rh
tfsstr2bwdp_883	tfmri_sst_run2_incorrect_go_vs_correct_go_beta_cort_destrieux_s_precentral_sup_part_rh
tfsstr2bwdp_884	tfmri_sst_run2_incorrect_go_vs_correct_go_beta_cort_destrieux_s_suborbital_rh
tfsstr2bwdp_885	tfmri_sst_run2_incorrect_go_vs_correct_go_beta_cort_destrieux_s_subparietal_rh
tfsstr2bwdp_886	tfmri_sst_run2_incorrect_go_vs_correct_go_beta_cort_destrieux_s_temporal_inf_rh
tfsstr2bwdp_887	tfmri_sst_run2_incorrect_go_vs_correct_go_beta_cort_destrieux_s_temporal_sup_rh
tfsstr2bwdp_888	tfmri_sst_run2_incorrect_go_vs_correct_go_beta_cort_destrieux_s_temporal_transverse_rh
tfsstr2bwdp_889	tfmri_sst_run2_incorrect_go_vs_incorrect_stop_beta_cort_destrieux_g_and_s_frontomargin_lh
tfsstr2bwdp_89	tfmri_sst_run2_correct_go_vs_fixation_beta_cort_destrieux_g_front_middle_rh
tfsstr2bwdp_890	tfmri_sst_run2_incorrect_go_vs_incorrect_stop_beta_cort_destrieux_g_and_s_occipital_inf_lh
tfsstr2bwdp_891	tfmri_sst_run2_incorrect_go_vs_incorrect_stop_beta_cort_destrieux_g_and_s_paracentral_lh
tfsstr2bwdp_892	tfmri_sst_run2_incorrect_go_vs_incorrect_stop_beta_cort_destrieux_g_and_s_subcentral_lh
tfsstr2bwdp_893	tfmri_sst_run2_incorrect_go_vs_incorrect_stop_beta_cort_destrieux_g_and_s_transv_frontopol_lh
tfsstr2bwdp_894	tfmri_sst_run2_incorrect_go_vs_incorrect_stop_beta_cort_destrieux_g_and_s_cingul_ant_lh
tfsstr2bwdp_895	tfmri_sst_run2_incorrect_go_vs_incorrect_stop_beta_cort_destrieux_g_and_s_cingul_mid_ant_lh
tfsstr2bwdp_896	tfmri_sst_run2_incorrect_go_vs_incorrect_stop_beta_cort_destrieux_g_and_s_cingul_mid_post_lh
tfsstr2bwdp_897	tfmri_sst_run2_incorrect_go_vs_incorrect_stop_beta_cort_destrieux_g_cingul_post_dorsal_lh
tfsstr2bwdp_898	tfmri_sst_run2_incorrect_go_vs_incorrect_stop_beta_cort_destrieux_g_cingul_post_ventral_lh
tfsstr2bwdp_899	tfmri_sst_run2_incorrect_go_vs_incorrect_stop_beta_cort_destrieux_g_cuneus_lh
tfsstr2bwdp_9	tfmri_sst_run2_correct_go_vs_fixation_beta_cort_destrieux_g_cingul_post_dorsal_lh
tfsstr2bwdp_90	tfmri_sst_run2_correct_go_vs_fixation_beta_cort_destrieux_g_front_sup_rh
tfsstr2bwdp_900	tfmri_sst_run2_incorrect_go_vs_incorrect_stop_beta_cort_destrieux_g_front_inf_opercular_lh
tfsstr2bwdp_901	tfmri_sst_run2_incorrect_go_vs_incorrect_stop_beta_cort_destrieux_g_front_inf_orbital_lh
tfsstr2bwdp_902	tfmri_sst_run2_incorrect_go_vs_incorrect_stop_beta_cort_destrieux_g_front_inf_triangul_lh
tfsstr2bwdp_903	tfmri_sst_run2_incorrect_go_vs_incorrect_stop_beta_cort_destrieux_g_front_middle_lh
tfsstr2bwdp_904	tfmri_sst_run2_incorrect_go_vs_incorrect_stop_beta_cort_destrieux_g_front_sup_lh
tfsstr2bwdp_905	tfmri_sst_run2_incorrect_go_vs_incorrect_stop_beta_cort_destrieux_g_ins_lg_and_s_cent_ins_lh
tfsstr2bwdp_906	tfmri_sst_run2_incorrect_go_vs_incorrect_stop_beta_cort_destrieux_g_insular_short_lh
tfsstr2bwdp_907	tfmri_sst_run2_incorrect_go_vs_incorrect_stop_beta_cort_destrieux_g_occipital_middle_lh
tfsstr2bwdp_908	tfmri_sst_run2_incorrect_go_vs_incorrect_stop_beta_cort_destrieux_g_occipital_sup_lh
tfsstr2bwdp_909	tfmri_sst_run2_incorrect_go_vs_incorrect_stop_beta_cort_destrieux_g_oc_temp_lat_fusifor_lh
tfsstr2bwdp_91	tfmri_sst_run2_correct_go_vs_fixation_beta_cort_destrieux_g_ins_lg_and_s_cent_ins_rh
tfsstr2bwdp_910	tfmri_sst_run2_incorrect_go_vs_incorrect_stop_beta_cort_destrieux_g_oc_temp_med_lingual_lh
tfsstr2bwdp_911	tfmri_sst_run2_incorrect_go_vs_incorrect_stop_beta_cort_destrieux_g_oc_temp_med_parahip_lh
tfsstr2bwdp_912	tfmri_sst_run2_incorrect_go_vs_incorrect_stop_beta_cort_destrieux_g_orbital_lh
tfsstr2bwdp_913	tfmri_sst_run2_incorrect_go_vs_incorrect_stop_beta_cort_destrieux_g_pariet_inf_angular_lh
tfsstr2bwdp_914	tfmri_sst_run2_incorrect_go_vs_incorrect_stop_beta_cort_destrieux_g_pariet_inf_supramar_lh
tfsstr2bwdp_915	tfmri_sst_run2_incorrect_go_vs_incorrect_stop_beta_cort_destrieux_g_parietal_sup_lh
tfsstr2bwdp_916	tfmri_sst_run2_incorrect_go_vs_incorrect_stop_beta_cort_destrieux_g_postcentral_lh
tfsstr2bwdp_917	tfmri_sst_run2_incorrect_go_vs_incorrect_stop_beta_cort_destrieux_g_precentral_lh
tfsstr2bwdp_918	tfmri_sst_run2_incorrect_go_vs_incorrect_stop_beta_cort_destrieux_g_precuneus_lh
tfsstr2bwdp_919	tfmri_sst_run2_incorrect_go_vs_incorrect_stop_beta_cort_destrieux_g_rectus_lh
tfsstr2bwdp_92	tfmri_sst_run2_correct_go_vs_fixation_beta_cort_destrieux_g_insular_short_rh
tfsstr2bwdp_920	tfmri_sst_run2_incorrect_go_vs_incorrect_stop_beta_cort_destrieux_g_subcallosal_lh
tfsstr2bwdp_921	tfmri_sst_run2_incorrect_go_vs_incorrect_stop_beta_cort_destrieux_g_temp_sup_g_t_transv_lh
tfsstr2bwdp_922	tfmri_sst_run2_incorrect_go_vs_incorrect_stop_beta_cort_destrieux_g_temp_sup_lateral_lh
tfsstr2bwdp_923	tfmri_sst_run2_incorrect_go_vs_incorrect_stop_beta_cort_destrieux_g_temp_sup_plan_polar_lh
tfsstr2bwdp_924	tfmri_sst_run2_incorrect_go_vs_incorrect_stop_beta_cort_destrieux_g_temp_sup_plan_tempo_lh
tfsstr2bwdp_925	tfmri_sst_run2_incorrect_go_vs_incorrect_stop_beta_cort_destrieux_g_temporal_inf_lh
tfsstr2bwdp_926	tfmri_sst_run2_incorrect_go_vs_incorrect_stop_beta_cort_destrieux_g_temporal_middle_lh
tfsstr2bwdp_927	tfmri_sst_run2_incorrect_go_vs_incorrect_stop_beta_cort_destrieux_lat_fis_ant_horizont_lh
tfsstr2bwdp_928	tfmri_sst_run2_incorrect_go_vs_incorrect_stop_beta_cort_destrieux_lat_fis_ant_vertical_lh
tfsstr2bwdp_929	tfmri_sst_run2_incorrect_go_vs_incorrect_stop_beta_cort_destrieux_lat_fis_post_lh
tfsstr2bwdp_93	tfmri_sst_run2_correct_go_vs_fixation_beta_cort_destrieux_g_occipital_middle_rh
tfsstr2bwdp_930	tfmri_sst_run2_incorrect_go_vs_incorrect_stop_beta_cort_destrieux_pole_occipital_lh
tfsstr2bwdp_931	tfmri_sst_run2_incorrect_go_vs_incorrect_stop_beta_cort_destrieux_pole_temporal_lh
tfsstr2bwdp_932	tfmri_sst_run2_incorrect_go_vs_incorrect_stop_beta_cort_destrieux_s_calcarine_lh
tfsstr2bwdp_933	tfmri_sst_run2_incorrect_go_vs_incorrect_stop_beta_cort_destrieux_s_central_lh
tfsstr2bwdp_934	tfmri_sst_run2_incorrect_go_vs_incorrect_stop_beta_cort_destrieux_s_cingul_marginalis_lh
tfsstr2bwdp_935	tfmri_sst_run2_incorrect_go_vs_incorrect_stop_beta_cort_destrieux_s_circular_insula_ant_lh
tfsstr2bwdp_936	tfmri_sst_run2_incorrect_go_vs_incorrect_stop_beta_cort_destrieux_s_circular_insula_inf_lh
tfsstr2bwdp_937	tfmri_sst_run2_incorrect_go_vs_incorrect_stop_beta_cort_destrieux_s_circular_insula_sup_lh
tfsstr2bwdp_938	tfmri_sst_run2_incorrect_go_vs_incorrect_stop_beta_cort_destrieux_s_collat_transv_ant_lh
tfsstr2bwdp_939	tfmri_sst_run2_incorrect_go_vs_incorrect_stop_beta_cort_destrieux_s_collat_transv_post_lh
tfsstr2bwdp_94	tfmri_sst_run2_correct_go_vs_fixation_beta_cort_destrieux_g_occipital_sup_rh
tfsstr2bwdp_940	tfmri_sst_run2_incorrect_go_vs_incorrect_stop_beta_cort_destrieux_s_front_inf_lh
tfsstr2bwdp_941	tfmri_sst_run2_incorrect_go_vs_incorrect_stop_beta_cort_destrieux_s_front_middle_lh
tfsstr2bwdp_942	tfmri_sst_run2_incorrect_go_vs_incorrect_stop_beta_cort_destrieux_s_front_sup_lh
tfsstr2bwdp_943	tfmri_sst_run2_incorrect_go_vs_incorrect_stop_beta_cort_destrieux_s_interm_prim_jensen_lh
tfsstr2bwdp_944	tfmri_sst_run2_incorrect_go_vs_incorrect_stop_beta_cort_destrieux_s_intrapariet_and_p_trans_lh
tfsstr2bwdp_945	tfmri_sst_run2_incorrect_go_vs_incorrect_stop_beta_cort_destrieux_s_oc_middle_and_lunatus_lh
tfsstr2bwdp_946	tfmri_sst_run2_incorrect_go_vs_incorrect_stop_beta_cort_destrieux_s_oc_sup_and_transversal_lh
tfsstr2bwdp_947	tfmri_sst_run2_incorrect_go_vs_incorrect_stop_beta_cort_destrieux_s_occipital_ant_lh
tfsstr2bwdp_948	tfmri_sst_run2_incorrect_go_vs_incorrect_stop_beta_cort_destrieux_s_oc_temp_lat_lh
tfsstr2bwdp_949	tfmri_sst_run2_incorrect_go_vs_incorrect_stop_beta_cort_destrieux_s_oc_temp_med_and_lingual_lh
tfsstr2bwdp_95	tfmri_sst_run2_correct_go_vs_fixation_beta_cort_destrieux_g_oc_temp_lat_fusifor_rh
tfsstr2bwdp_950	tfmri_sst_run2_incorrect_go_vs_incorrect_stop_beta_cort_destrieux_s_orbital_lateral_lh
tfsstr2bwdp_951	tfmri_sst_run2_incorrect_go_vs_incorrect_stop_beta_cort_destrieux_s_orbital_med_olfact_lh
tfsstr2bwdp_952	tfmri_sst_run2_incorrect_go_vs_incorrect_stop_beta_cort_destrieux_s_orbital_h_shaped_lh
tfsstr2bwdp_953	tfmri_sst_run2_incorrect_go_vs_incorrect_stop_beta_cort_destrieux_s_parieto_occipital_lh
tfsstr2bwdp_954	tfmri_sst_run2_incorrect_go_vs_incorrect_stop_beta_cort_destrieux_s_pericallosal_lh
tfsstr2bwdp_955	tfmri_sst_run2_incorrect_go_vs_incorrect_stop_beta_cort_destrieux_s_postcentral_lh
tfsstr2bwdp_956	tfmri_sst_run2_incorrect_go_vs_incorrect_stop_beta_cort_destrieux_s_precentral_inf_part_lh
tfsstr2bwdp_957	tfmri_sst_run2_incorrect_go_vs_incorrect_stop_beta_cort_destrieux_s_precentral_sup_part_lh
tfsstr2bwdp_958	tfmri_sst_run2_incorrect_go_vs_incorrect_stop_beta_cort_destrieux_s_suborbital_lh
tfsstr2bwdp_959	tfmri_sst_run2_incorrect_go_vs_incorrect_stop_beta_cort_destrieux_s_subparietal_lh
tfsstr2bwdp_96	tfmri_sst_run2_correct_go_vs_fixation_beta_cort_destrieux_g_oc_temp_med_lingual_rh
tfsstr2bwdp_960	tfmri_sst_run2_incorrect_go_vs_incorrect_stop_beta_cort_destrieux_s_temporal_inf_lh
tfsstr2bwdp_961	tfmri_sst_run2_incorrect_go_vs_incorrect_stop_beta_cort_destrieux_s_temporal_sup_lh
tfsstr2bwdp_962	tfmri_sst_run2_incorrect_go_vs_incorrect_stop_beta_cort_destrieux_s_temporal_transverse_lh
tfsstr2bwdp_963	tfmri_sst_run2_incorrect_go_vs_incorrect_stop_beta_cort_destrieux_g_and_s_frontomargin_rh
tfsstr2bwdp_964	tfmri_sst_run2_incorrect_go_vs_incorrect_stop_beta_cort_destrieux_g_and_s_occipital_inf_rh
tfsstr2bwdp_965	tfmri_sst_run2_incorrect_go_vs_incorrect_stop_beta_cort_destrieux_g_and_s_paracentral_rh
tfsstr2bwdp_966	tfmri_sst_run2_incorrect_go_vs_incorrect_stop_beta_cort_destrieux_g_and_s_subcentral_rh
tfsstr2bwdp_967	tfmri_sst_run2_incorrect_go_vs_incorrect_stop_beta_cort_destrieux_g_and_s_transv_frontopol_rh
tfsstr2bwdp_968	tfmri_sst_run2_incorrect_go_vs_incorrect_stop_beta_cort_destrieux_g_and_s_cingul_ant_rh
tfsstr2bwdp_969	tfmri_sst_run2_incorrect_go_vs_incorrect_stop_beta_cort_destrieux_g_and_s_cingul_mid_ant_rh
tfsstr2bwdp_97	tfmri_sst_run2_correct_go_vs_fixation_beta_cort_destrieux_g_oc_temp_med_parahip_rh
tfsstr2bwdp_970	tfmri_sst_run2_incorrect_go_vs_incorrect_stop_beta_cort_destrieux_g_and_s_cingul_mid_post_rh
tfsstr2bwdp_971	tfmri_sst_run2_incorrect_go_vs_incorrect_stop_beta_cort_destrieux_g_cingul_post_dorsal_rh
tfsstr2bwdp_972	tfmri_sst_run2_incorrect_go_vs_incorrect_stop_beta_cort_destrieux_g_cingul_post_ventral_rh
tfsstr2bwdp_973	tfmri_sst_run2_incorrect_go_vs_incorrect_stop_beta_cort_destrieux_g_cuneus_rh
tfsstr2bwdp_974	tfmri_sst_run2_incorrect_go_vs_incorrect_stop_beta_cort_destrieux_g_front_inf_opercular_rh
tfsstr2bwdp_975	tfmri_sst_run2_incorrect_go_vs_incorrect_stop_beta_cort_destrieux_g_front_inf_orbital_rh
tfsstr2bwdp_976	tfmri_sst_run2_incorrect_go_vs_incorrect_stop_beta_cort_destrieux_g_front_inf_triangul_rh
tfsstr2bwdp_977	tfmri_sst_run2_incorrect_go_vs_incorrect_stop_beta_cort_destrieux_g_front_middle_rh
tfsstr2bwdp_978	tfmri_sst_run2_incorrect_go_vs_incorrect_stop_beta_cort_destrieux_g_front_sup_rh
tfsstr2bwdp_979	tfmri_sst_run2_incorrect_go_vs_incorrect_stop_beta_cort_destrieux_g_ins_lg_and_s_cent_ins_rh
tfsstr2bwdp_98	tfmri_sst_run2_correct_go_vs_fixation_beta_cort_destrieux_g_orbital_rh
tfsstr2bwdp_980	tfmri_sst_run2_incorrect_go_vs_incorrect_stop_beta_cort_destrieux_g_insular_short_rh
tfsstr2bwdp_981	tfmri_sst_run2_incorrect_go_vs_incorrect_stop_beta_cort_destrieux_g_occipital_middle_rh
tfsstr2bwdp_982	tfmri_sst_run2_incorrect_go_vs_incorrect_stop_beta_cort_destrieux_g_occipital_sup_rh
tfsstr2bwdp_983	tfmri_sst_run2_incorrect_go_vs_incorrect_stop_beta_cort_destrieux_g_oc_temp_lat_fusifor_rh
tfsstr2bwdp_984	tfmri_sst_run2_incorrect_go_vs_incorrect_stop_beta_cort_destrieux_g_oc_temp_med_lingual_rh
tfsstr2bwdp_985	tfmri_sst_run2_incorrect_go_vs_incorrect_stop_beta_cort_destrieux_g_oc_temp_med_parahip_rh
tfsstr2bwdp_986	tfmri_sst_run2_incorrect_go_vs_incorrect_stop_beta_cort_destrieux_g_orbital_rh
tfsstr2bwdp_987	tfmri_sst_run2_incorrect_go_vs_incorrect_stop_beta_cort_destrieux_g_pariet_inf_angular_rh
tfsstr2bwdp_988	tfmri_sst_run2_incorrect_go_vs_incorrect_stop_beta_cort_destrieux_g_pariet_inf_supramar_rh
tfsstr2bwdp_989	tfmri_sst_run2_incorrect_go_vs_incorrect_stop_beta_cort_destrieux_g_parietal_sup_rh
tfsstr2bwdp_99	tfmri_sst_run2_correct_go_vs_fixation_beta_cort_destrieux_g_pariet_inf_angular_rh
tfsstr2bwdp_990	tfmri_sst_run2_incorrect_go_vs_incorrect_stop_beta_cort_destrieux_g_postcentral_rh
tfsstr2bwdp_991	tfmri_sst_run2_incorrect_go_vs_incorrect_stop_beta_cort_destrieux_g_precentral_rh
tfsstr2bwdp_992	tfmri_sst_run2_incorrect_go_vs_incorrect_stop_beta_cort_destrieux_g_precuneus_rh
tfsstr2bwdp_993	tfmri_sst_run2_incorrect_go_vs_incorrect_stop_beta_cort_destrieux_g_rectus_rh
tfsstr2bwdp_994	tfmri_sst_run2_incorrect_go_vs_incorrect_stop_beta_cort_destrieux_g_subcallosal_rh
tfsstr2bwdp_995	tfmri_sst_run2_incorrect_go_vs_incorrect_stop_beta_cort_destrieux_g_temp_sup_g_t_transv_rh
tfsstr2bwdp_996	tfmri_sst_run2_incorrect_go_vs_incorrect_stop_beta_cort_destrieux_g_temp_sup_lateral_rh
tfsstr2bwdp_997	tfmri_sst_run2_incorrect_go_vs_incorrect_stop_beta_cort_destrieux_g_temp_sup_plan_polar_rh
tfsstr2bwdp_998	tfmri_sst_run2_incorrect_go_vs_incorrect_stop_beta_cort_destrieux_g_temp_sup_plan_tempo_rh
tfsstr2bwdp_999	tfmri_sst_run2_incorrect_go_vs_incorrect_stop_beta_cort_destrieux_g_temporal_inf_rh
tr2bwdp_1	tfmri_mid_run2_antic_reward_vs_neutral_beta_cort_destrieux_g_and_s_frontomargin_lh
tr2bwdp_10	tfmri_mid_run2_antic_reward_vs_neutral_beta_cort_destrieux_g_cingul_post_ventral_lh
tr2bwdp_100	tfmri_mid_run2_antic_reward_vs_neutral_beta_cort_destrieux_g_pariet_inf_supramar_rh
tr2bwdp_1000	tfmri_mid_run2_antic_large_vs_small_reward_beta_cort_destrieux_g_temporal_middle_rh
tr2bwdp_1001	tfmri_mid_run2_antic_large_vs_small_reward_beta_cort_destrieux_lat_fis_ant_horizont_rh
tr2bwdp_1002	tfmri_mid_run2_antic_large_vs_small_reward_beta_cort_destrieux_lat_fis_ant_vertical_rh
tr2bwdp_1003	tfmri_mid_run2_antic_large_vs_small_reward_beta_cort_destrieux_lat_fis_post_rh
tr2bwdp_1004	tfmri_mid_run2_antic_large_vs_small_reward_beta_cort_destrieux_pole_occipital_rh
tr2bwdp_1005	tfmri_mid_run2_antic_large_vs_small_reward_beta_cort_destrieux_pole_temporal_rh
tr2bwdp_1006	tfmri_mid_run2_antic_large_vs_small_reward_beta_cort_destrieux_s_calcarine_rh
tr2bwdp_1007	tfmri_mid_run2_antic_large_vs_small_reward_beta_cort_destrieux_s_central_rh
tr2bwdp_1008	tfmri_mid_run2_antic_large_vs_small_reward_beta_cort_destrieux_s_cingul_marginalis_rh
tr2bwdp_1009	tfmri_mid_run2_antic_large_vs_small_reward_beta_cort_destrieux_s_circular_insula_ant_rh
tr2bwdp_101	tfmri_mid_run2_antic_reward_vs_neutral_beta_cort_destrieux_g_parietal_sup_rh
tr2bwdp_1010	tfmri_mid_run2_antic_large_vs_small_reward_beta_cort_destrieux_s_circular_insula_inf_rh
tr2bwdp_1011	tfmri_mid_run2_antic_large_vs_small_reward_beta_cort_destrieux_s_circular_insula_sup_rh
tr2bwdp_1012	tfmri_mid_run2_antic_large_vs_small_reward_beta_cort_destrieux_s_collat_transv_ant_rh
tr2bwdp_1013	tfmri_mid_run2_antic_large_vs_small_reward_beta_cort_destrieux_s_collat_transv_post_rh
tr2bwdp_1014	tfmri_mid_run2_antic_large_vs_small_reward_beta_cort_destrieux_s_front_inf_rh
tr2bwdp_1015	tfmri_mid_run2_antic_large_vs_small_reward_beta_cort_destrieux_s_front_middle_rh
tr2bwdp_1016	tfmri_mid_run2_antic_large_vs_small_reward_beta_cort_destrieux_s_front_sup_rh
tr2bwdp_1017	tfmri_mid_run2_antic_large_vs_small_reward_beta_cort_destrieux_s_interm_prim_jensen_rh
tr2bwdp_1018	tfmri_mid_run2_antic_large_vs_small_reward_beta_cort_destrieux_s_intrapariet_and_p_trans_rh
tr2bwdp_1019	tfmri_mid_run2_antic_large_vs_small_reward_beta_cort_destrieux_s_oc_middle_and_lunatus_rh
tr2bwdp_102	tfmri_mid_run2_antic_reward_vs_neutral_beta_cort_destrieux_g_postcentral_rh
tr2bwdp_1020	tfmri_mid_run2_antic_large_vs_small_reward_beta_cort_destrieux_s_oc_sup_and_transversal_rh
tr2bwdp_1021	tfmri_mid_run2_antic_large_vs_small_reward_beta_cort_destrieux_s_occipital_ant_rh
tr2bwdp_1022	tfmri_mid_run2_antic_large_vs_small_reward_beta_cort_destrieux_s_oc_temp_lat_rh
tr2bwdp_1023	tfmri_mid_run2_antic_large_vs_small_reward_beta_cort_destrieux_s_oc_temp_med_and_lingual_rh
tr2bwdp_1024	tfmri_mid_run2_antic_large_vs_small_reward_beta_cort_destrieux_s_orbital_lateral_rh
tr2bwdp_1025	tfmri_mid_run2_antic_large_vs_small_reward_beta_cort_destrieux_s_orbital_med_olfact_rh
tr2bwdp_1026	tfmri_mid_run2_antic_large_vs_small_reward_beta_cort_destrieux_s_orbital_h_shaped_rh
tr2bwdp_1027	tfmri_mid_run2_antic_large_vs_small_reward_beta_cort_destrieux_s_parieto_occipital_rh
tr2bwdp_1028	tfmri_mid_run2_antic_large_vs_small_reward_beta_cort_destrieux_s_pericallosal_rh
tr2bwdp_1029	tfmri_mid_run2_antic_large_vs_small_reward_beta_cort_destrieux_s_postcentral_rh
tr2bwdp_103	tfmri_mid_run2_antic_reward_vs_neutral_beta_cort_destrieux_g_precentral_rh
tr2bwdp_1030	tfmri_mid_run2_antic_large_vs_small_reward_beta_cort_destrieux_s_precentral_inf_part_rh
tr2bwdp_1031	tfmri_mid_run2_antic_large_vs_small_reward_beta_cort_destrieux_s_precentral_sup_part_rh
tr2bwdp_1032	tfmri_mid_run2_antic_large_vs_small_reward_beta_cort_destrieux_s_suborbital_rh
tr2bwdp_1033	tfmri_mid_run2_antic_large_vs_small_reward_beta_cort_destrieux_s_subparietal_rh
tr2bwdp_1034	tfmri_mid_run2_antic_large_vs_small_reward_beta_cort_destrieux_s_temporal_inf_rh
tr2bwdp_1035	tfmri_mid_run2_antic_large_vs_small_reward_beta_cort_destrieux_s_temporal_sup_rh
tr2bwdp_1036	tfmri_mid_run2_antic_large_vs_small_reward_beta_cort_destrieux_s_temporal_transverse_rh
tr2bwdp_1037	tfmri_mid_run2_antic_large_loss_vs_neutral_beta_cort_destrieux_g_and_s_occipital_inf_lh
tr2bwdp_1038	tfmri_mid_run2_antic_large_loss_vs_neutral_beta_cort_destrieux_g_and_s_paracentral_lh
tr2bwdp_1039	tfmri_mid_run2_antic_large_loss_vs_neutral_beta_cort_destrieux_g_and_s_subcentral_lh
tr2bwdp_104	tfmri_mid_run2_antic_reward_vs_neutral_beta_cort_destrieux_g_precuneus_rh
tr2bwdp_1040	tfmri_mid_run2_antic_large_loss_vs_neutral_beta_cort_destrieux_g_and_s_transv_frontopol_lh
tr2bwdp_1041	tfmri_mid_run2_antic_large_loss_vs_neutral_beta_cort_destrieux_g_and_s_cingul_ant_lh
tr2bwdp_1042	tfmri_mid_run2_antic_large_loss_vs_neutral_beta_cort_destrieux_g_and_s_cingul_mid_ant_lh
tr2bwdp_1043	tfmri_mid_run2_antic_large_loss_vs_neutral_beta_cort_destrieux_g_and_s_cingul_mid_post_lh
tr2bwdp_1044	tfmri_mid_run2_antic_large_loss_vs_neutral_beta_cort_destrieux_g_cingul_post_dorsal_lh
tr2bwdp_1045	tfmri_mid_run2_antic_large_loss_vs_neutral_beta_cort_destrieux_g_cingul_post_ventral_lh
tr2bwdp_1046	tfmri_mid_run2_antic_large_loss_vs_neutral_beta_cort_destrieux_g_cuneus_lh
tr2bwdp_1047	tfmri_mid_run2_antic_large_loss_vs_neutral_beta_cort_destrieux_g_front_inf_opercular_lh
tr2bwdp_1048	tfmri_mid_run2_antic_large_loss_vs_neutral_beta_cort_destrieux_g_front_inf_orbital_lh
tr2bwdp_1049	tfmri_mid_run2_antic_large_loss_vs_neutral_beta_cort_destrieux_g_front_inf_triangul_lh
tr2bwdp_105	tfmri_mid_run2_antic_reward_vs_neutral_beta_cort_destrieux_g_rectus_rh
tr2bwdp_1050	tfmri_mid_run2_antic_large_loss_vs_neutral_beta_cort_destrieux_g_front_middle_lh
tr2bwdp_1051	tfmri_mid_run2_antic_large_loss_vs_neutral_beta_cort_destrieux_g_front_sup_lh
tr2bwdp_1052	tfmri_mid_run2_antic_large_loss_vs_neutral_beta_cort_destrieux_g_ins_lg_and_s_cent_ins_lh
tr2bwdp_1053	tfmri_mid_run2_antic_large_loss_vs_neutral_beta_cort_destrieux_g_insular_short_lh
tr2bwdp_1054	tfmri_mid_run2_antic_large_loss_vs_neutral_beta_cort_destrieux_g_occipital_middle_lh
tr2bwdp_1055	tfmri_mid_run2_antic_large_loss_vs_neutral_beta_cort_destrieux_g_occipital_sup_lh
tr2bwdp_1056	tfmri_mid_run2_antic_large_loss_vs_neutral_beta_cort_destrieux_g_oc_temp_lat_fusifor_lh
tr2bwdp_1057	tfmri_mid_run2_antic_large_loss_vs_neutral_beta_cort_destrieux_g_oc_temp_med_lingual_lh
tr2bwdp_1058	tfmri_mid_run2_antic_large_loss_vs_neutral_beta_cort_destrieux_g_oc_temp_med_parahip_lh
tr2bwdp_1059	tfmri_mid_run2_antic_large_loss_vs_neutral_beta_cort_destrieux_g_orbital_lh
tr2bwdp_106	tfmri_mid_run2_antic_reward_vs_neutral_beta_cort_destrieux_g_subcallosal_rh
tr2bwdp_1060	tfmri_mid_run2_antic_large_loss_vs_neutral_beta_cort_destrieux_g_pariet_inf_angular_lh
tr2bwdp_1061	tfmri_mid_run2_antic_large_loss_vs_neutral_beta_cort_destrieux_g_pariet_inf_supramar_lh
tr2bwdp_1062	tfmri_mid_run2_antic_large_loss_vs_neutral_beta_cort_destrieux_g_parietal_sup_lh
tr2bwdp_1063	tfmri_mid_run2_antic_large_loss_vs_neutral_beta_cort_destrieux_g_postcentral_lh
tr2bwdp_1064	tfmri_mid_run2_antic_large_loss_vs_neutral_beta_cort_destrieux_g_precentral_lh
tr2bwdp_1065	tfmri_mid_run2_antic_large_loss_vs_neutral_beta_cort_destrieux_g_precuneus_lh
tr2bwdp_1066	tfmri_mid_run2_antic_large_loss_vs_neutral_beta_cort_destrieux_g_rectus_lh
tr2bwdp_1067	tfmri_mid_run2_antic_large_loss_vs_neutral_beta_cort_destrieux_g_subcallosal_lh
tr2bwdp_1068	tfmri_mid_run2_antic_large_loss_vs_neutral_beta_cort_destrieux_g_temp_sup_g_t_transv_lh
tr2bwdp_1069	tfmri_mid_run2_antic_large_loss_vs_neutral_beta_cort_destrieux_g_temp_sup_lateral_lh
tr2bwdp_107	tfmri_mid_run2_antic_reward_vs_neutral_beta_cort_destrieux_g_temp_sup_g_t_transv_rh
tr2bwdp_1070	tfmri_mid_run2_antic_large_loss_vs_neutral_beta_cort_destrieux_g_temp_sup_plan_polar_lh
tr2bwdp_1071	tfmri_mid_run2_antic_large_loss_vs_neutral_beta_cort_destrieux_g_temp_sup_plan_tempo_lh
tr2bwdp_1072	tfmri_mid_run2_antic_large_loss_vs_neutral_beta_cort_destrieux_g_temporal_inf_lh
tr2bwdp_1073	tfmri_mid_run2_antic_large_loss_vs_neutral_beta_cort_destrieux_g_temporal_middle_lh
tr2bwdp_1074	tfmri_mid_run2_antic_large_loss_vs_neutral_beta_cort_destrieux_lat_fis_ant_horizont_lh
tr2bwdp_1075	tfmri_mid_run2_antic_large_loss_vs_neutral_beta_cort_destrieux_lat_fis_ant_vertical_lh
tr2bwdp_1076	tfmri_mid_run2_antic_large_loss_vs_neutral_beta_cort_destrieux_lat_fis_post_lh
tr2bwdp_1077	tfmri_mid_run2_antic_large_loss_vs_neutral_beta_cort_destrieux_pole_occipital_lh
tr2bwdp_1078	tfmri_mid_run2_antic_large_loss_vs_neutral_beta_cort_destrieux_pole_temporal_lh
tr2bwdp_1079	tfmri_mid_run2_antic_large_loss_vs_neutral_beta_cort_destrieux_s_calcarine_lh
tr2bwdp_108	tfmri_mid_run2_antic_reward_vs_neutral_beta_cort_destrieux_g_temp_sup_lateral_rh
tr2bwdp_1080	tfmri_mid_run2_antic_large_loss_vs_neutral_beta_cort_destrieux_s_central_lh
tr2bwdp_1081	tfmri_mid_run2_antic_large_loss_vs_neutral_beta_cort_destrieux_s_cingul_marginalis_lh
tr2bwdp_1082	tfmri_mid_run2_antic_large_loss_vs_neutral_beta_cort_destrieux_s_circular_insula_ant_lh
tr2bwdp_1083	tfmri_mid_run2_antic_large_loss_vs_neutral_beta_cort_destrieux_s_circular_insula_inf_lh
tr2bwdp_1084	tfmri_mid_run2_antic_large_loss_vs_neutral_beta_cort_destrieux_s_circular_insula_sup_lh
tr2bwdp_1085	tfmri_mid_run2_antic_large_loss_vs_neutral_beta_cort_destrieux_s_collat_transv_ant_lh
tr2bwdp_1086	tfmri_mid_run2_antic_large_loss_vs_neutral_beta_cort_destrieux_s_collat_transv_post_lh
tr2bwdp_1087	tfmri_mid_run2_antic_large_loss_vs_neutral_beta_cort_destrieux_s_front_inf_lh
tr2bwdp_1088	tfmri_mid_run2_antic_large_loss_vs_neutral_beta_cort_destrieux_s_front_middle_lh
tr2bwdp_1089	tfmri_mid_run2_antic_large_loss_vs_neutral_beta_cort_destrieux_s_front_sup_lh
tr2bwdp_109	tfmri_mid_run2_antic_reward_vs_neutral_beta_cort_destrieux_g_temp_sup_plan_polar_rh
tr2bwdp_1090	tfmri_mid_run2_antic_large_loss_vs_neutral_beta_cort_destrieux_s_interm_prim_jensen_lh
tr2bwdp_1091	tfmri_mid_run2_antic_large_loss_vs_neutral_beta_cort_destrieux_s_intrapariet_and_p_trans_lh
tr2bwdp_1092	tfmri_mid_run2_antic_large_loss_vs_neutral_beta_cort_destrieux_s_oc_middle_and_lunatus_lh
tr2bwdp_1093	tfmri_mid_run2_antic_large_loss_vs_neutral_beta_cort_destrieux_s_oc_sup_and_transversal_lh
tr2bwdp_1094	tfmri_mid_run2_antic_large_loss_vs_neutral_beta_cort_destrieux_s_occipital_ant_lh
tr2bwdp_1095	tfmri_mid_run2_antic_large_loss_vs_neutral_beta_cort_destrieux_s_oc_temp_lat_lh
tr2bwdp_1096	tfmri_mid_run2_antic_large_loss_vs_neutral_beta_cort_destrieux_s_oc_temp_med_and_lingual_lh
tr2bwdp_1097	tfmri_mid_run2_antic_large_loss_vs_neutral_beta_cort_destrieux_s_orbital_lateral_lh
tr2bwdp_1098	tfmri_mid_run2_antic_large_loss_vs_neutral_beta_cort_destrieux_s_orbital_med_olfact_lh
tr2bwdp_1099	tfmri_mid_run2_antic_large_loss_vs_neutral_beta_cort_destrieux_s_orbital_h_shaped_lh
tr2bwdp_11	tfmri_mid_run2_antic_reward_vs_neutral_beta_cort_destrieux_g_cuneus_lh
tr2bwdp_110	tfmri_mid_run2_antic_reward_vs_neutral_beta_cort_destrieux_g_temp_sup_plan_tempo_rh
tr2bwdp_1100	tfmri_mid_run2_antic_large_loss_vs_neutral_beta_cort_destrieux_s_parieto_occipital_lh
tr2bwdp_1101	tfmri_mid_run2_antic_large_loss_vs_neutral_beta_cort_destrieux_s_pericallosal_lh
tr2bwdp_1102	tfmri_mid_run2_antic_large_loss_vs_neutral_beta_cort_destrieux_s_postcentral_lh
tr2bwdp_1103	tfmri_mid_run2_antic_large_loss_vs_neutral_beta_cort_destrieux_s_precentral_inf_part_lh
tr2bwdp_1104	tfmri_mid_run2_antic_large_loss_vs_neutral_beta_cort_destrieux_s_precentral_sup_part_lh
tr2bwdp_1105	tfmri_mid_run2_antic_large_loss_vs_neutral_beta_cort_destrieux_s_suborbital_lh
tr2bwdp_1106	tfmri_mid_run2_antic_large_loss_vs_neutral_beta_cort_destrieux_s_subparietal_lh
tr2bwdp_1107	tfmri_mid_run2_antic_large_loss_vs_neutral_beta_cort_destrieux_s_temporal_inf_lh
tr2bwdp_1108	tfmri_mid_run2_antic_large_loss_vs_neutral_beta_cort_destrieux_s_temporal_sup_lh
tr2bwdp_1109	tfmri_mid_run2_antic_large_loss_vs_neutral_beta_cort_destrieux_s_temporal_transverse_lh
tr2bwdp_111	tfmri_mid_run2_antic_reward_vs_neutral_beta_cort_destrieux_g_temporal_inf_rh
tr2bwdp_1110	tfmri_mid_run2_antic_large_loss_vs_neutral_beta_cort_destrieux_g_and_s_frontomargin_rh
tr2bwdp_1111	tfmri_mid_run2_antic_large_loss_vs_neutral_beta_cort_destrieux_g_and_s_occipital_inf_rh
tr2bwdp_1112	tfmri_mid_run2_antic_large_loss_vs_neutral_beta_cort_destrieux_g_and_s_paracentral_rh
tr2bwdp_1113	tfmri_mid_run2_antic_large_loss_vs_neutral_beta_cort_destrieux_g_and_s_subcentral_rh
tr2bwdp_1114	tfmri_mid_run2_antic_large_loss_vs_neutral_beta_cort_destrieux_g_and_s_transv_frontopol_rh
tr2bwdp_1115	tfmri_mid_run2_antic_large_loss_vs_neutral_beta_cort_destrieux_g_and_s_cingul_ant_rh
tr2bwdp_1116	tfmri_mid_run2_antic_large_loss_vs_neutral_beta_cort_destrieux_g_and_s_cingul_mid_ant_rh
tr2bwdp_1117	tfmri_mid_run2_antic_large_loss_vs_neutral_beta_cort_destrieux_g_and_s_cingul_mid_post_rh
tr2bwdp_1118	tfmri_mid_run2_antic_large_loss_vs_neutral_beta_cort_destrieux_g_cingul_post_dorsal_rh
tr2bwdp_1119	tfmri_mid_run2_antic_large_loss_vs_neutral_beta_cort_destrieux_g_cingul_post_ventral_rh
tr2bwdp_112	tfmri_mid_run2_antic_reward_vs_neutral_beta_cort_destrieux_g_temporal_middle_rh
tr2bwdp_1120	tfmri_mid_run2_antic_large_loss_vs_neutral_beta_cort_destrieux_g_cuneus_rh
tr2bwdp_1121	tfmri_mid_run2_antic_large_loss_vs_neutral_beta_cort_destrieux_g_front_inf_opercular_rh
tr2bwdp_1122	tfmri_mid_run2_antic_large_loss_vs_neutral_beta_cort_destrieux_g_front_inf_orbital_rh
tr2bwdp_1123	tfmri_mid_run2_antic_large_loss_vs_neutral_beta_cort_destrieux_g_front_inf_triangul_rh
tr2bwdp_1124	tfmri_mid_run2_antic_large_loss_vs_neutral_beta_cort_destrieux_g_front_middle_rh
tr2bwdp_1125	tfmri_mid_run2_antic_large_loss_vs_neutral_beta_cort_destrieux_g_front_sup_rh
tr2bwdp_1126	tfmri_mid_run2_antic_large_loss_vs_neutral_beta_cort_destrieux_g_ins_lg_and_s_cent_ins_rh
tr2bwdp_1127	tfmri_mid_run2_antic_large_loss_vs_neutral_beta_cort_destrieux_g_insular_short_rh
tr2bwdp_1128	tfmri_mid_run2_antic_large_loss_vs_neutral_beta_cort_destrieux_g_occipital_middle_rh
tr2bwdp_1129	tfmri_mid_run2_antic_large_loss_vs_neutral_beta_cort_destrieux_g_occipital_sup_rh
tr2bwdp_113	tfmri_mid_run2_antic_reward_vs_neutral_beta_cort_destrieux_lat_fis_ant_horizont_rh
tr2bwdp_1130	tfmri_mid_run2_antic_large_loss_vs_neutral_beta_cort_destrieux_g_oc_temp_lat_fusifor_rh
tr2bwdp_1131	tfmri_mid_run2_antic_large_loss_vs_neutral_beta_cort_destrieux_g_oc_temp_med_lingual_rh
tr2bwdp_1132	tfmri_mid_run2_antic_large_loss_vs_neutral_beta_cort_destrieux_g_oc_temp_med_parahip_rh
tr2bwdp_1133	tfmri_mid_run2_antic_large_loss_vs_neutral_beta_cort_destrieux_g_orbital_rh
tr2bwdp_1134	tfmri_mid_run2_antic_large_loss_vs_neutral_beta_cort_destrieux_g_pariet_inf_angular_rh
tr2bwdp_1135	tfmri_mid_run2_antic_large_loss_vs_neutral_beta_cort_destrieux_g_pariet_inf_supramar_rh
tr2bwdp_1136	tfmri_mid_run2_antic_large_loss_vs_neutral_beta_cort_destrieux_g_parietal_sup_rh
tr2bwdp_1137	tfmri_mid_run2_antic_large_loss_vs_neutral_beta_cort_destrieux_g_postcentral_rh
tr2bwdp_1138	tfmri_mid_run2_antic_large_loss_vs_neutral_beta_cort_destrieux_g_precentral_rh
tr2bwdp_1139	tfmri_mid_run2_antic_large_loss_vs_neutral_beta_cort_destrieux_g_precuneus_rh
tr2bwdp_114	tfmri_mid_run2_antic_reward_vs_neutral_beta_cort_destrieux_lat_fis_ant_vertical_rh
tr2bwdp_1140	tfmri_mid_run2_antic_large_loss_vs_neutral_beta_cort_destrieux_g_rectus_rh
tr2bwdp_1141	tfmri_mid_run2_antic_large_loss_vs_neutral_beta_cort_destrieux_g_subcallosal_rh
tr2bwdp_1142	tfmri_mid_run2_antic_large_loss_vs_neutral_beta_cort_destrieux_g_temp_sup_g_t_transv_rh
tr2bwdp_1143	tfmri_mid_run2_antic_large_loss_vs_neutral_beta_cort_destrieux_g_temp_sup_lateral_rh
tr2bwdp_1144	tfmri_mid_run2_antic_large_loss_vs_neutral_beta_cort_destrieux_g_temp_sup_plan_polar_rh
tr2bwdp_1145	tfmri_mid_run2_antic_large_loss_vs_neutral_beta_cort_destrieux_g_temp_sup_plan_tempo_rh
tr2bwdp_1146	tfmri_mid_run2_antic_large_loss_vs_neutral_beta_cort_destrieux_g_temporal_inf_rh
tr2bwdp_1147	tfmri_mid_run2_antic_large_loss_vs_neutral_beta_cort_destrieux_g_temporal_middle_rh
tr2bwdp_1148	tfmri_mid_run2_antic_large_loss_vs_neutral_beta_cort_destrieux_lat_fis_ant_horizont_rh
tr2bwdp_1149	tfmri_mid_run2_antic_large_loss_vs_neutral_beta_cort_destrieux_lat_fis_ant_vertical_rh
tr2bwdp_115	tfmri_mid_run2_antic_reward_vs_neutral_beta_cort_destrieux_lat_fis_post_rh
tr2bwdp_1150	tfmri_mid_run2_antic_large_loss_vs_neutral_beta_cort_destrieux_lat_fis_post_rh
tr2bwdp_1151	tfmri_mid_run2_antic_large_loss_vs_neutral_beta_cort_destrieux_pole_occipital_rh
tr2bwdp_1152	tfmri_mid_run2_antic_large_loss_vs_neutral_beta_cort_destrieux_pole_temporal_rh
tr2bwdp_1153	tfmri_mid_run2_antic_large_loss_vs_neutral_beta_cort_destrieux_s_calcarine_rh
tr2bwdp_1154	tfmri_mid_run2_antic_large_loss_vs_neutral_beta_cort_destrieux_s_central_rh
tr2bwdp_1155	tfmri_mid_run2_antic_large_loss_vs_neutral_beta_cort_destrieux_s_cingul_marginalis_rh
tr2bwdp_1156	tfmri_mid_run2_antic_large_loss_vs_neutral_beta_cort_destrieux_s_circular_insula_ant_rh
tr2bwdp_1157	tfmri_mid_run2_antic_large_loss_vs_neutral_beta_cort_destrieux_s_circular_insula_inf_rh
tr2bwdp_1158	tfmri_mid_run2_antic_large_loss_vs_neutral_beta_cort_destrieux_s_circular_insula_sup_rh
tr2bwdp_1159	tfmri_mid_run2_antic_large_loss_vs_neutral_beta_cort_destrieux_s_collat_transv_ant_rh
tr2bwdp_116	tfmri_mid_run2_antic_reward_vs_neutral_beta_cort_destrieux_pole_occipital_rh
tr2bwdp_1160	tfmri_mid_run2_antic_large_loss_vs_neutral_beta_cort_destrieux_s_collat_transv_post_rh
tr2bwdp_1161	tfmri_mid_run2_antic_large_loss_vs_neutral_beta_cort_destrieux_s_front_inf_rh
tr2bwdp_1162	tfmri_mid_run2_antic_large_loss_vs_neutral_beta_cort_destrieux_s_front_middle_rh
tr2bwdp_1163	tfmri_mid_run2_antic_large_loss_vs_neutral_beta_cort_destrieux_s_front_sup_rh
tr2bwdp_1164	tfmri_mid_run2_antic_large_loss_vs_neutral_beta_cort_destrieux_s_interm_prim_jensen_rh
tr2bwdp_1165	tfmri_mid_run2_antic_large_loss_vs_neutral_beta_cort_destrieux_s_intrapariet_and_p_trans_rh
tr2bwdp_1166	tfmri_mid_run2_antic_large_loss_vs_neutral_beta_cort_destrieux_s_oc_middle_and_lunatus_rh
tr2bwdp_1167	tfmri_mid_run2_antic_large_loss_vs_neutral_beta_cort_destrieux_s_oc_sup_and_transversal_rh
tr2bwdp_1168	tfmri_mid_run2_antic_large_loss_vs_neutral_beta_cort_destrieux_s_occipital_ant_rh
tr2bwdp_1169	tfmri_mid_run2_antic_large_loss_vs_neutral_beta_cort_destrieux_s_oc_temp_lat_rh
tr2bwdp_117	tfmri_mid_run2_antic_reward_vs_neutral_beta_cort_destrieux_pole_temporal_rh
tr2bwdp_1170	tfmri_mid_run2_antic_large_loss_vs_neutral_beta_cort_destrieux_s_oc_temp_med_and_lingual_rh
tr2bwdp_1171	tfmri_mid_run2_antic_large_loss_vs_neutral_beta_cort_destrieux_s_orbital_lateral_rh
tr2bwdp_1172	tfmri_mid_run2_antic_large_loss_vs_neutral_beta_cort_destrieux_s_orbital_med_olfact_rh
tr2bwdp_1173	tfmri_mid_run2_antic_large_loss_vs_neutral_beta_cort_destrieux_s_orbital_h_shaped_rh
tr2bwdp_1174	tfmri_mid_run2_antic_large_loss_vs_neutral_beta_cort_destrieux_s_parieto_occipital_rh
tr2bwdp_1175	tfmri_mid_run2_antic_large_loss_vs_neutral_beta_cort_destrieux_s_pericallosal_rh
tr2bwdp_1176	tfmri_mid_run2_antic_large_loss_vs_neutral_beta_cort_destrieux_s_postcentral_rh
tr2bwdp_1177	tfmri_mid_run2_antic_large_loss_vs_neutral_beta_cort_destrieux_s_precentral_inf_part_rh
tr2bwdp_1178	tfmri_mid_run2_antic_large_loss_vs_neutral_beta_cort_destrieux_s_precentral_sup_part_rh
tr2bwdp_1179	tfmri_mid_run2_antic_large_loss_vs_neutral_beta_cort_destrieux_s_suborbital_rh
tr2bwdp_118	tfmri_mid_run2_antic_reward_vs_neutral_beta_cort_destrieux_s_calcarine_rh
tr2bwdp_1180	tfmri_mid_run2_antic_large_loss_vs_neutral_beta_cort_destrieux_s_subparietal_rh
tr2bwdp_1181	tfmri_mid_run2_antic_large_loss_vs_neutral_beta_cort_destrieux_s_temporal_inf_rh
tr2bwdp_1182	tfmri_mid_run2_antic_large_loss_vs_neutral_beta_cort_destrieux_s_temporal_sup_rh
tr2bwdp_1183	tfmri_mid_run2_antic_large_loss_vs_neutral_beta_cort_destrieux_s_temporal_transverse_rh
tr2bwdp_1184	tfmri_mid_run2_antic_large_vs_small_loss_beta_cort_destrieux_g_and_s_paracentral_lh
tr2bwdp_1185	tfmri_mid_run2_antic_large_vs_small_loss_beta_cort_destrieux_g_and_s_subcentral_lh
tr2bwdp_1186	tfmri_mid_run2_antic_large_vs_small_loss_beta_cort_destrieux_g_and_s_transv_frontopol_lh
tr2bwdp_1187	tfmri_mid_run2_antic_large_vs_small_loss_beta_cort_destrieux_g_and_s_cingul_ant_lh
tr2bwdp_1188	tfmri_mid_run2_antic_large_vs_small_loss_beta_cort_destrieux_g_and_s_cingul_mid_ant_lh
tr2bwdp_1189	tfmri_mid_run2_antic_large_vs_small_loss_beta_cort_destrieux_g_and_s_cingul_mid_post_lh
tr2bwdp_119	tfmri_mid_run2_antic_reward_vs_neutral_beta_cort_destrieux_s_central_rh
tr2bwdp_1190	tfmri_mid_run2_antic_large_vs_small_loss_beta_cort_destrieux_g_cingul_post_dorsal_lh
tr2bwdp_1191	tfmri_mid_run2_antic_large_vs_small_loss_beta_cort_destrieux_g_cingul_post_ventral_lh
tr2bwdp_1192	tfmri_mid_run2_antic_large_vs_small_loss_beta_cort_destrieux_g_cuneus_lh
tr2bwdp_1193	tfmri_mid_run2_antic_large_vs_small_loss_beta_cort_destrieux_g_front_inf_opercular_lh
tr2bwdp_1194	tfmri_mid_run2_antic_large_vs_small_loss_beta_cort_destrieux_g_front_inf_orbital_lh
tr2bwdp_1195	tfmri_mid_run2_antic_large_vs_small_loss_beta_cort_destrieux_g_front_inf_triangul_lh
tr2bwdp_1196	tfmri_mid_run2_antic_large_vs_small_loss_beta_cort_destrieux_g_front_middle_lh
tr2bwdp_1197	tfmri_mid_run2_antic_large_vs_small_loss_beta_cort_destrieux_g_front_sup_lh
tr2bwdp_1198	tfmri_mid_run2_antic_large_vs_small_loss_beta_cort_destrieux_g_ins_lg_and_s_cent_ins_lh
tr2bwdp_1199	tfmri_mid_run2_antic_large_vs_small_loss_beta_cort_destrieux_g_insular_short_lh
tr2bwdp_12	tfmri_mid_run2_antic_reward_vs_neutral_beta_cort_destrieux_g_front_inf_opercular_lh
tr2bwdp_120	tfmri_mid_run2_antic_reward_vs_neutral_beta_cort_destrieux_s_cingul_marginalis_rh
tr2bwdp_1200	tfmri_mid_run2_antic_large_vs_small_loss_beta_cort_destrieux_g_occipital_middle_lh
tr2bwdp_1201	tfmri_mid_run2_antic_large_vs_small_loss_beta_cort_destrieux_g_occipital_sup_lh
tr2bwdp_1202	tfmri_mid_run2_antic_large_vs_small_loss_beta_cort_destrieux_g_oc_temp_lat_fusifor_lh
tr2bwdp_1203	tfmri_mid_run2_antic_large_vs_small_loss_beta_cort_destrieux_g_oc_temp_med_lingual_lh
tr2bwdp_1204	tfmri_mid_run2_antic_large_vs_small_loss_beta_cort_destrieux_g_oc_temp_med_parahip_lh
tr2bwdp_1205	tfmri_mid_run2_antic_large_vs_small_loss_beta_cort_destrieux_g_orbital_lh
tr2bwdp_1206	tfmri_mid_run2_antic_large_vs_small_loss_beta_cort_destrieux_g_pariet_inf_angular_lh
tr2bwdp_1207	tfmri_mid_run2_antic_large_vs_small_loss_beta_cort_destrieux_g_pariet_inf_supramar_lh
tr2bwdp_1208	tfmri_mid_run2_antic_large_vs_small_loss_beta_cort_destrieux_g_parietal_sup_lh
tr2bwdp_1209	tfmri_mid_run2_antic_large_vs_small_loss_beta_cort_destrieux_g_postcentral_lh
tr2bwdp_121	tfmri_mid_run2_antic_reward_vs_neutral_beta_cort_destrieux_s_circular_insula_ant_rh
tr2bwdp_1210	tfmri_mid_run2_antic_large_vs_small_loss_beta_cort_destrieux_g_precentral_lh
tr2bwdp_1211	tfmri_mid_run2_antic_large_vs_small_loss_beta_cort_destrieux_g_precuneus_lh
tr2bwdp_1212	tfmri_mid_run2_antic_large_vs_small_loss_beta_cort_destrieux_g_rectus_lh
tr2bwdp_1213	tfmri_mid_run2_antic_large_vs_small_loss_beta_cort_destrieux_g_subcallosal_lh
tr2bwdp_1214	tfmri_mid_run2_antic_large_vs_small_loss_beta_cort_destrieux_g_temp_sup_g_t_transv_lh
tr2bwdp_1215	tfmri_mid_run2_antic_large_vs_small_loss_beta_cort_destrieux_g_temp_sup_lateral_lh
tr2bwdp_1216	tfmri_mid_run2_antic_large_vs_small_loss_beta_cort_destrieux_g_temp_sup_plan_polar_lh
tr2bwdp_1217	tfmri_mid_run2_antic_large_vs_small_loss_beta_cort_destrieux_g_temp_sup_plan_tempo_lh
tr2bwdp_1218	tfmri_mid_run2_antic_large_vs_small_loss_beta_cort_destrieux_g_temporal_inf_lh
tr2bwdp_1219	tfmri_mid_run2_antic_large_vs_small_loss_beta_cort_destrieux_g_temporal_middle_lh
tr2bwdp_122	tfmri_mid_run2_antic_reward_vs_neutral_beta_cort_destrieux_s_circular_insula_inf_rh
tr2bwdp_1220	tfmri_mid_run2_antic_large_vs_small_loss_beta_cort_destrieux_lat_fis_ant_horizont_lh
tr2bwdp_1221	tfmri_mid_run2_antic_large_vs_small_loss_beta_cort_destrieux_lat_fis_ant_vertical_lh
tr2bwdp_1222	tfmri_mid_run2_antic_large_vs_small_loss_beta_cort_destrieux_lat_fis_post_lh
tr2bwdp_1223	tfmri_mid_run2_antic_large_vs_small_loss_beta_cort_destrieux_pole_occipital_lh
tr2bwdp_1224	tfmri_mid_run2_antic_large_vs_small_loss_beta_cort_destrieux_pole_temporal_lh
tr2bwdp_1225	tfmri_mid_run2_antic_large_vs_small_loss_beta_cort_destrieux_s_calcarine_lh
tr2bwdp_1226	tfmri_mid_run2_antic_large_vs_small_loss_beta_cort_destrieux_s_central_lh
tr2bwdp_1227	tfmri_mid_run2_antic_large_vs_small_loss_beta_cort_destrieux_s_cingul_marginalis_lh
tr2bwdp_1228	tfmri_mid_run2_antic_large_vs_small_loss_beta_cort_destrieux_s_circular_insula_ant_lh
tr2bwdp_1229	tfmri_mid_run2_antic_large_vs_small_loss_beta_cort_destrieux_s_circular_insula_inf_lh
tr2bwdp_123	tfmri_mid_run2_antic_reward_vs_neutral_beta_cort_destrieux_s_circular_insula_sup_rh
tr2bwdp_1230	tfmri_mid_run2_antic_large_vs_small_loss_beta_cort_destrieux_s_circular_insula_sup_lh
tr2bwdp_1231	tfmri_mid_run2_antic_large_vs_small_loss_beta_cort_destrieux_s_collat_transv_ant_lh
tr2bwdp_1232	tfmri_mid_run2_antic_large_vs_small_loss_beta_cort_destrieux_s_collat_transv_post_lh
tr2bwdp_1233	tfmri_mid_run2_antic_large_vs_small_loss_beta_cort_destrieux_s_front_inf_lh
tr2bwdp_1234	tfmri_mid_run2_antic_large_vs_small_loss_beta_cort_destrieux_s_front_middle_lh
tr2bwdp_1235	tfmri_mid_run2_antic_large_vs_small_loss_beta_cort_destrieux_s_front_sup_lh
tr2bwdp_1236	tfmri_mid_run2_antic_large_vs_small_loss_beta_cort_destrieux_s_interm_prim_jensen_lh
tr2bwdp_1237	tfmri_mid_run2_antic_large_vs_small_loss_beta_cort_destrieux_s_intrapariet_and_p_trans_lh
tr2bwdp_1238	tfmri_mid_run2_antic_large_vs_small_loss_beta_cort_destrieux_s_oc_middle_and_lunatus_lh
tr2bwdp_1239	tfmri_mid_run2_antic_large_vs_small_loss_beta_cort_destrieux_s_oc_sup_and_transversal_lh
tr2bwdp_124	tfmri_mid_run2_antic_reward_vs_neutral_beta_cort_destrieux_s_collat_transv_ant_rh
tr2bwdp_1240	tfmri_mid_run2_antic_large_vs_small_loss_beta_cort_destrieux_s_occipital_ant_lh
tr2bwdp_1241	tfmri_mid_run2_antic_large_vs_small_loss_beta_cort_destrieux_s_oc_temp_lat_lh
tr2bwdp_1242	tfmri_mid_run2_antic_large_vs_small_loss_beta_cort_destrieux_s_oc_temp_med_and_lingual_lh
tr2bwdp_1243	tfmri_mid_run2_antic_large_vs_small_loss_beta_cort_destrieux_s_orbital_lateral_lh
tr2bwdp_1244	tfmri_mid_run2_antic_large_vs_small_loss_beta_cort_destrieux_s_orbital_med_olfact_lh
tr2bwdp_1245	tfmri_mid_run2_antic_large_vs_small_loss_beta_cort_destrieux_s_orbital_h_shaped_lh
tr2bwdp_1246	tfmri_mid_run2_antic_large_vs_small_loss_beta_cort_destrieux_s_parieto_occipital_lh
tr2bwdp_1247	tfmri_mid_run2_antic_large_vs_small_loss_beta_cort_destrieux_s_pericallosal_lh
tr2bwdp_1248	tfmri_mid_run2_antic_large_vs_small_loss_beta_cort_destrieux_s_postcentral_lh
tr2bwdp_1249	tfmri_mid_run2_antic_large_vs_small_loss_beta_cort_destrieux_s_precentral_inf_part_lh
tr2bwdp_125	tfmri_mid_run2_antic_reward_vs_neutral_beta_cort_destrieux_s_collat_transv_post_rh
tr2bwdp_1250	tfmri_mid_run2_antic_large_vs_small_loss_beta_cort_destrieux_s_precentral_sup_part_lh
tr2bwdp_1251	tfmri_mid_run2_antic_large_vs_small_loss_beta_cort_destrieux_s_suborbital_lh
tr2bwdp_1252	tfmri_mid_run2_antic_large_vs_small_loss_beta_cort_destrieux_s_subparietal_lh
tr2bwdp_1253	tfmri_mid_run2_antic_large_vs_small_loss_beta_cort_destrieux_s_temporal_inf_lh
tr2bwdp_1254	tfmri_mid_run2_antic_large_vs_small_loss_beta_cort_destrieux_s_temporal_sup_lh
tr2bwdp_1255	tfmri_mid_run2_antic_large_vs_small_loss_beta_cort_destrieux_s_temporal_transverse_lh
tr2bwdp_1256	tfmri_mid_run2_antic_large_vs_small_loss_beta_cort_destrieux_g_and_s_frontomargin_rh
tr2bwdp_1257	tfmri_mid_run2_antic_large_vs_small_loss_beta_cort_destrieux_g_and_s_occipital_inf_rh
tr2bwdp_1258	tfmri_mid_run2_antic_large_vs_small_loss_beta_cort_destrieux_g_and_s_paracentral_rh
tr2bwdp_1259	tfmri_mid_run2_antic_large_vs_small_loss_beta_cort_destrieux_g_and_s_subcentral_rh
tr2bwdp_126	tfmri_mid_run2_antic_reward_vs_neutral_beta_cort_destrieux_s_front_inf_rh
tr2bwdp_1260	tfmri_mid_run2_antic_large_vs_small_loss_beta_cort_destrieux_g_and_s_transv_frontopol_rh
tr2bwdp_1261	tfmri_mid_run2_antic_large_vs_small_loss_beta_cort_destrieux_g_and_s_cingul_ant_rh
tr2bwdp_1262	tfmri_mid_run2_antic_large_vs_small_loss_beta_cort_destrieux_g_and_s_cingul_mid_ant_rh
tr2bwdp_1263	tfmri_mid_run2_antic_large_vs_small_loss_beta_cort_destrieux_g_and_s_cingul_mid_post_rh
tr2bwdp_1264	tfmri_mid_run2_antic_large_vs_small_loss_beta_cort_destrieux_g_cingul_post_dorsal_rh
tr2bwdp_1265	tfmri_mid_run2_antic_large_vs_small_loss_beta_cort_destrieux_g_cingul_post_ventral_rh
tr2bwdp_1266	tfmri_mid_run2_antic_large_vs_small_loss_beta_cort_destrieux_g_cuneus_rh
tr2bwdp_1267	tfmri_mid_run2_antic_large_vs_small_loss_beta_cort_destrieux_g_front_inf_opercular_rh
tr2bwdp_1268	tfmri_mid_run2_antic_large_vs_small_loss_beta_cort_destrieux_g_front_inf_orbital_rh
tr2bwdp_1269	tfmri_mid_run2_antic_large_vs_small_loss_beta_cort_destrieux_g_front_inf_triangul_rh
tr2bwdp_127	tfmri_mid_run2_antic_reward_vs_neutral_beta_cort_destrieux_s_front_middle_rh
tr2bwdp_1270	tfmri_mid_run2_antic_large_vs_small_loss_beta_cort_destrieux_g_front_middle_rh
tr2bwdp_1271	tfmri_mid_run2_antic_large_vs_small_loss_beta_cort_destrieux_g_front_sup_rh
tr2bwdp_1272	tfmri_mid_run2_antic_large_vs_small_loss_beta_cort_destrieux_g_ins_lg_and_s_cent_ins_rh
tr2bwdp_1273	tfmri_mid_run2_antic_large_vs_small_loss_beta_cort_destrieux_g_insular_short_rh
tr2bwdp_1274	tfmri_mid_run2_antic_large_vs_small_loss_beta_cort_destrieux_g_occipital_middle_rh
tr2bwdp_1275	tfmri_mid_run2_antic_large_vs_small_loss_beta_cort_destrieux_g_occipital_sup_rh
tr2bwdp_1276	tfmri_mid_run2_antic_large_vs_small_loss_beta_cort_destrieux_g_oc_temp_lat_fusifor_rh
tr2bwdp_1277	tfmri_mid_run2_antic_large_vs_small_loss_beta_cort_destrieux_g_oc_temp_med_lingual_rh
tr2bwdp_1278	tfmri_mid_run2_antic_large_vs_small_loss_beta_cort_destrieux_g_oc_temp_med_parahip_rh
tr2bwdp_1279	tfmri_mid_run2_antic_large_vs_small_loss_beta_cort_destrieux_g_orbital_rh
tr2bwdp_128	tfmri_mid_run2_antic_reward_vs_neutral_beta_cort_destrieux_s_front_sup_rh
tr2bwdp_1280	tfmri_mid_run2_antic_large_vs_small_loss_beta_cort_destrieux_g_pariet_inf_angular_rh
tr2bwdp_1281	tfmri_mid_run2_antic_large_vs_small_loss_beta_cort_destrieux_g_pariet_inf_supramar_rh
tr2bwdp_1282	tfmri_mid_run2_antic_large_vs_small_loss_beta_cort_destrieux_g_parietal_sup_rh
tr2bwdp_1283	tfmri_mid_run2_antic_large_vs_small_loss_beta_cort_destrieux_g_postcentral_rh
tr2bwdp_1284	tfmri_mid_run2_antic_large_vs_small_loss_beta_cort_destrieux_g_precentral_rh
tr2bwdp_1285	tfmri_mid_run2_antic_large_vs_small_loss_beta_cort_destrieux_g_precuneus_rh
tr2bwdp_1286	tfmri_mid_run2_antic_large_vs_small_loss_beta_cort_destrieux_g_rectus_rh
tr2bwdp_1287	tfmri_mid_run2_antic_large_vs_small_loss_beta_cort_destrieux_g_subcallosal_rh
tr2bwdp_1288	tfmri_mid_run2_antic_large_vs_small_loss_beta_cort_destrieux_g_temp_sup_g_t_transv_rh
tr2bwdp_1289	tfmri_mid_run2_antic_large_vs_small_loss_beta_cort_destrieux_g_temp_sup_lateral_rh
tr2bwdp_129	tfmri_mid_run2_antic_reward_vs_neutral_beta_cort_destrieux_s_interm_prim_jensen_rh
tr2bwdp_1290	tfmri_mid_run2_antic_large_vs_small_loss_beta_cort_destrieux_g_temp_sup_plan_polar_rh
tr2bwdp_1291	tfmri_mid_run2_antic_large_vs_small_loss_beta_cort_destrieux_g_temp_sup_plan_tempo_rh
tr2bwdp_1292	tfmri_mid_run2_antic_large_vs_small_loss_beta_cort_destrieux_g_temporal_inf_rh
tr2bwdp_1293	tfmri_mid_run2_antic_large_vs_small_loss_beta_cort_destrieux_g_temporal_middle_rh
tr2bwdp_1294	tfmri_mid_run2_antic_large_vs_small_loss_beta_cort_destrieux_lat_fis_ant_horizont_rh
tr2bwdp_1295	tfmri_mid_run2_antic_large_vs_small_loss_beta_cort_destrieux_lat_fis_ant_vertical_rh
tr2bwdp_1296	tfmri_mid_run2_antic_large_vs_small_loss_beta_cort_destrieux_lat_fis_post_rh
tr2bwdp_1297	tfmri_mid_run2_antic_large_vs_small_loss_beta_cort_destrieux_pole_occipital_rh
tr2bwdp_1298	tfmri_mid_run2_antic_large_vs_small_loss_beta_cort_destrieux_pole_temporal_rh
tr2bwdp_1299	tfmri_mid_run2_antic_large_vs_small_loss_beta_cort_destrieux_s_calcarine_rh
tr2bwdp_13	tfmri_mid_run2_antic_reward_vs_neutral_beta_cort_destrieux_g_front_inf_orbital_lh
tr2bwdp_130	tfmri_mid_run2_antic_reward_vs_neutral_beta_cort_destrieux_s_intrapariet_and_p_trans_rh
tr2bwdp_1300	tfmri_mid_run2_antic_large_vs_small_loss_beta_cort_destrieux_s_central_rh
tr2bwdp_1301	tfmri_mid_run2_antic_large_vs_small_loss_beta_cort_destrieux_s_cingul_marginalis_rh
tr2bwdp_1302	tfmri_mid_run2_antic_large_vs_small_loss_beta_cort_destrieux_s_circular_insula_ant_rh
tr2bwdp_1303	tfmri_mid_run2_antic_large_vs_small_loss_beta_cort_destrieux_s_circular_insula_inf_rh
tr2bwdp_1304	tfmri_mid_run2_antic_large_vs_small_loss_beta_cort_destrieux_s_circular_insula_sup_rh
tr2bwdp_1305	tfmri_mid_run2_antic_large_vs_small_loss_beta_cort_destrieux_s_collat_transv_ant_rh
tr2bwdp_1306	tfmri_mid_run2_antic_large_vs_small_loss_beta_cort_destrieux_s_collat_transv_post_rh
tr2bwdp_1307	tfmri_mid_run2_antic_large_vs_small_loss_beta_cort_destrieux_s_front_inf_rh
tr2bwdp_1308	tfmri_mid_run2_antic_large_vs_small_loss_beta_cort_destrieux_s_front_middle_rh
tr2bwdp_1309	tfmri_mid_run2_antic_large_vs_small_loss_beta_cort_destrieux_s_front_sup_rh
tr2bwdp_131	tfmri_mid_run2_antic_reward_vs_neutral_beta_cort_destrieux_s_oc_middle_and_lunatus_rh
tr2bwdp_1310	tfmri_mid_run2_antic_large_vs_small_loss_beta_cort_destrieux_s_interm_prim_jensen_rh
tr2bwdp_1311	tfmri_mid_run2_antic_large_vs_small_loss_beta_cort_destrieux_s_intrapariet_and_p_trans_rh
tr2bwdp_1312	tfmri_mid_run2_antic_large_vs_small_loss_beta_cort_destrieux_s_oc_middle_and_lunatus_rh
tr2bwdp_1313	tfmri_mid_run2_antic_large_vs_small_loss_beta_cort_destrieux_s_oc_sup_and_transversal_rh
tr2bwdp_1314	tfmri_mid_run2_antic_large_vs_small_loss_beta_cort_destrieux_s_occipital_ant_rh
tr2bwdp_1315	tfmri_mid_run2_antic_large_vs_small_loss_beta_cort_destrieux_s_oc_temp_lat_rh
tr2bwdp_1316	tfmri_mid_run2_antic_large_vs_small_loss_beta_cort_destrieux_s_oc_temp_med_and_lingual_rh
tr2bwdp_1317	tfmri_mid_run2_antic_large_vs_small_loss_beta_cort_destrieux_s_orbital_lateral_rh
tr2bwdp_1318	tfmri_mid_run2_antic_large_vs_small_loss_beta_cort_destrieux_s_orbital_med_olfact_rh
tr2bwdp_1319	tfmri_mid_run2_antic_large_vs_small_loss_beta_cort_destrieux_s_orbital_h_shaped_rh
tr2bwdp_132	tfmri_mid_run2_antic_reward_vs_neutral_beta_cort_destrieux_s_oc_sup_and_transversal_rh
tr2bwdp_1320	tfmri_mid_run2_antic_large_vs_small_loss_beta_cort_destrieux_s_parieto_occipital_rh
tr2bwdp_1321	tfmri_mid_run2_antic_large_vs_small_loss_beta_cort_destrieux_s_pericallosal_rh
tr2bwdp_1322	tfmri_mid_run2_antic_large_vs_small_loss_beta_cort_destrieux_s_postcentral_rh
tr2bwdp_1323	tfmri_mid_run2_antic_large_vs_small_loss_beta_cort_destrieux_s_precentral_inf_part_rh
tr2bwdp_1324	tfmri_mid_run2_antic_large_vs_small_loss_beta_cort_destrieux_s_precentral_sup_part_rh
tr2bwdp_1325	tfmri_mid_run2_antic_large_vs_small_loss_beta_cort_destrieux_s_suborbital_rh
tr2bwdp_1326	tfmri_mid_run2_antic_large_vs_small_loss_beta_cort_destrieux_s_subparietal_rh
tr2bwdp_1327	tfmri_mid_run2_antic_large_vs_small_loss_beta_cort_destrieux_s_temporal_inf_rh
tr2bwdp_1328	tfmri_mid_run2_antic_large_vs_small_loss_beta_cort_destrieux_s_temporal_sup_rh
tr2bwdp_1329	tfmri_mid_run2_antic_large_vs_small_loss_beta_cort_destrieux_s_temporal_transverse_rh
tr2bwdp_133	tfmri_mid_run2_antic_reward_vs_neutral_beta_cort_destrieux_s_occipital_ant_rh
tr2bwdp_1330	tfmri_mid_run2_antic_small_loss_vs_neutral_beta_cort_destrieux_g_and_s_frontomargin_lh
tr2bwdp_1331	tfmri_mid_run2_antic_small_loss_vs_neutral_beta_cort_destrieux_g_and_s_occipital_inf_lh
tr2bwdp_1332	tfmri_mid_run2_antic_small_loss_vs_neutral_beta_cort_destrieux_g_and_s_paracentral_lh
tr2bwdp_1333	tfmri_mid_run2_antic_small_loss_vs_neutral_beta_cort_destrieux_g_and_s_subcentral_lh
tr2bwdp_1334	tfmri_mid_run2_antic_small_loss_vs_neutral_beta_cort_destrieux_g_and_s_transv_frontopol_lh
tr2bwdp_1335	tfmri_mid_run2_antic_small_loss_vs_neutral_beta_cort_destrieux_g_and_s_cingul_ant_lh
tr2bwdp_1336	tfmri_mid_run2_antic_small_loss_vs_neutral_beta_cort_destrieux_g_and_s_cingul_mid_ant_lh
tr2bwdp_1337	tfmri_mid_run2_antic_small_loss_vs_neutral_beta_cort_destrieux_g_and_s_cingul_mid_post_lh
tr2bwdp_1338	tfmri_mid_run2_antic_small_loss_vs_neutral_beta_cort_destrieux_g_cingul_post_dorsal_lh
tr2bwdp_1339	tfmri_mid_run2_antic_small_loss_vs_neutral_beta_cort_destrieux_g_cingul_post_ventral_lh
tr2bwdp_134	tfmri_mid_run2_antic_reward_vs_neutral_beta_cort_destrieux_s_oc_temp_lat_rh
tr2bwdp_1340	tfmri_mid_run2_antic_small_loss_vs_neutral_beta_cort_destrieux_g_cuneus_lh
tr2bwdp_1341	tfmri_mid_run2_antic_small_loss_vs_neutral_beta_cort_destrieux_g_front_inf_opercular_lh
tr2bwdp_1342	tfmri_mid_run2_antic_small_loss_vs_neutral_beta_cort_destrieux_g_front_inf_orbital_lh
tr2bwdp_1343	tfmri_mid_run2_antic_small_loss_vs_neutral_beta_cort_destrieux_g_front_inf_triangul_lh
tr2bwdp_1344	tfmri_mid_run2_antic_small_loss_vs_neutral_beta_cort_destrieux_g_front_middle_lh
tr2bwdp_1345	tfmri_mid_run2_antic_small_loss_vs_neutral_beta_cort_destrieux_g_front_sup_lh
tr2bwdp_1346	tfmri_mid_run2_antic_small_loss_vs_neutral_beta_cort_destrieux_g_ins_lg_and_s_cent_ins_lh
tr2bwdp_1347	tfmri_mid_run2_antic_small_loss_vs_neutral_beta_cort_destrieux_g_insular_short_lh
tr2bwdp_1348	tfmri_mid_run2_antic_small_loss_vs_neutral_beta_cort_destrieux_g_occipital_middle_lh
tr2bwdp_1349	tfmri_mid_run2_antic_small_loss_vs_neutral_beta_cort_destrieux_g_occipital_sup_lh
tr2bwdp_135	tfmri_mid_run2_antic_reward_vs_neutral_beta_cort_destrieux_s_oc_temp_med_and_lingual_rh
tr2bwdp_1350	tfmri_mid_run2_antic_small_loss_vs_neutral_beta_cort_destrieux_g_oc_temp_lat_fusifor_lh
tr2bwdp_1351	tfmri_mid_run2_antic_small_loss_vs_neutral_beta_cort_destrieux_g_oc_temp_med_lingual_lh
tr2bwdp_1352	tfmri_mid_run2_antic_small_loss_vs_neutral_beta_cort_destrieux_g_oc_temp_med_parahip_lh
tr2bwdp_1353	tfmri_mid_run2_antic_small_loss_vs_neutral_beta_cort_destrieux_g_orbital_lh
tr2bwdp_1354	tfmri_mid_run2_antic_small_loss_vs_neutral_beta_cort_destrieux_g_pariet_inf_angular_lh
tr2bwdp_1355	tfmri_mid_run2_antic_small_loss_vs_neutral_beta_cort_destrieux_g_pariet_inf_supramar_lh
tr2bwdp_1356	tfmri_mid_run2_antic_small_loss_vs_neutral_beta_cort_destrieux_g_parietal_sup_lh
tr2bwdp_1357	tfmri_mid_run2_antic_small_loss_vs_neutral_beta_cort_destrieux_g_postcentral_lh
tr2bwdp_1358	tfmri_mid_run2_antic_small_loss_vs_neutral_beta_cort_destrieux_g_precentral_lh
tr2bwdp_1359	tfmri_mid_run2_antic_small_loss_vs_neutral_beta_cort_destrieux_g_precuneus_lh
tr2bwdp_136	tfmri_mid_run2_antic_reward_vs_neutral_beta_cort_destrieux_s_orbital_lateral_rh
tr2bwdp_1360	tfmri_mid_run2_antic_small_loss_vs_neutral_beta_cort_destrieux_g_rectus_lh
tr2bwdp_1361	tfmri_mid_run2_antic_small_loss_vs_neutral_beta_cort_destrieux_g_subcallosal_lh
tr2bwdp_1362	tfmri_mid_run2_antic_small_loss_vs_neutral_beta_cort_destrieux_g_temp_sup_g_t_transv_lh
tr2bwdp_1363	tfmri_mid_run2_antic_small_loss_vs_neutral_beta_cort_destrieux_g_temp_sup_lateral_lh
tr2bwdp_1364	tfmri_mid_run2_antic_small_loss_vs_neutral_beta_cort_destrieux_g_temp_sup_plan_polar_lh
tr2bwdp_1365	tfmri_mid_run2_antic_small_loss_vs_neutral_beta_cort_destrieux_g_temp_sup_plan_tempo_lh
tr2bwdp_1366	tfmri_mid_run2_antic_small_loss_vs_neutral_beta_cort_destrieux_g_temporal_inf_lh
tr2bwdp_1367	tfmri_mid_run2_antic_small_loss_vs_neutral_beta_cort_destrieux_g_temporal_middle_lh
tr2bwdp_1368	tfmri_mid_run2_antic_small_loss_vs_neutral_beta_cort_destrieux_lat_fis_ant_horizont_lh
tr2bwdp_1369	tfmri_mid_run2_antic_small_loss_vs_neutral_beta_cort_destrieux_lat_fis_ant_vertical_lh
tr2bwdp_137	tfmri_mid_run2_antic_reward_vs_neutral_beta_cort_destrieux_s_orbital_med_olfact_rh
tr2bwdp_1370	tfmri_mid_run2_antic_small_loss_vs_neutral_beta_cort_destrieux_lat_fis_post_lh
tr2bwdp_1371	tfmri_mid_run2_antic_small_loss_vs_neutral_beta_cort_destrieux_pole_occipital_lh
tr2bwdp_1372	tfmri_mid_run2_antic_small_loss_vs_neutral_beta_cort_destrieux_pole_temporal_lh
tr2bwdp_1373	tfmri_mid_run2_antic_small_loss_vs_neutral_beta_cort_destrieux_s_calcarine_lh
tr2bwdp_1374	tfmri_mid_run2_antic_small_loss_vs_neutral_beta_cort_destrieux_s_central_lh
tr2bwdp_1375	tfmri_mid_run2_antic_small_loss_vs_neutral_beta_cort_destrieux_s_cingul_marginalis_lh
tr2bwdp_1376	tfmri_mid_run2_antic_small_loss_vs_neutral_beta_cort_destrieux_s_circular_insula_ant_lh
tr2bwdp_1377	tfmri_mid_run2_antic_small_loss_vs_neutral_beta_cort_destrieux_s_circular_insula_inf_lh
tr2bwdp_1378	tfmri_mid_run2_antic_small_loss_vs_neutral_beta_cort_destrieux_s_circular_insula_sup_lh
tr2bwdp_1379	tfmri_mid_run2_antic_small_loss_vs_neutral_beta_cort_destrieux_s_collat_transv_ant_lh
tr2bwdp_138	tfmri_mid_run2_antic_reward_vs_neutral_beta_cort_destrieux_s_orbital_h_shaped_rh
tr2bwdp_1380	tfmri_mid_run2_antic_small_loss_vs_neutral_beta_cort_destrieux_s_collat_transv_post_lh
tr2bwdp_1381	tfmri_mid_run2_antic_small_loss_vs_neutral_beta_cort_destrieux_s_front_inf_lh
tr2bwdp_1382	tfmri_mid_run2_antic_small_loss_vs_neutral_beta_cort_destrieux_s_front_middle_lh
tr2bwdp_1383	tfmri_mid_run2_antic_small_loss_vs_neutral_beta_cort_destrieux_s_front_sup_lh
tr2bwdp_1384	tfmri_mid_run2_antic_small_loss_vs_neutral_beta_cort_destrieux_s_interm_prim_jensen_lh
tr2bwdp_1385	tfmri_mid_run2_antic_small_loss_vs_neutral_beta_cort_destrieux_s_intrapariet_and_p_trans_lh
tr2bwdp_1386	tfmri_mid_run2_antic_small_loss_vs_neutral_beta_cort_destrieux_s_oc_middle_and_lunatus_lh
tr2bwdp_1387	tfmri_mid_run2_antic_small_loss_vs_neutral_beta_cort_destrieux_s_oc_sup_and_transversal_lh
tr2bwdp_1388	tfmri_mid_run2_antic_small_loss_vs_neutral_beta_cort_destrieux_s_occipital_ant_lh
tr2bwdp_1389	tfmri_mid_run2_antic_small_loss_vs_neutral_beta_cort_destrieux_s_oc_temp_lat_lh
tr2bwdp_139	tfmri_mid_run2_antic_reward_vs_neutral_beta_cort_destrieux_s_parieto_occipital_rh
tr2bwdp_1390	tfmri_mid_run2_antic_small_loss_vs_neutral_beta_cort_destrieux_s_oc_temp_med_and_lingual_lh
tr2bwdp_1391	tfmri_mid_run2_antic_small_loss_vs_neutral_beta_cort_destrieux_s_orbital_lateral_lh
tr2bwdp_1392	tfmri_mid_run2_antic_small_loss_vs_neutral_beta_cort_destrieux_s_orbital_med_olfact_lh
tr2bwdp_1393	tfmri_mid_run2_antic_small_loss_vs_neutral_beta_cort_destrieux_s_orbital_h_shaped_lh
tr2bwdp_1394	tfmri_mid_run2_antic_small_loss_vs_neutral_beta_cort_destrieux_s_parieto_occipital_lh
tr2bwdp_1395	tfmri_mid_run2_antic_small_loss_vs_neutral_beta_cort_destrieux_s_pericallosal_lh
tr2bwdp_1396	tfmri_mid_run2_antic_small_loss_vs_neutral_beta_cort_destrieux_s_postcentral_lh
tr2bwdp_1397	tfmri_mid_run2_antic_small_loss_vs_neutral_beta_cort_destrieux_s_precentral_inf_part_lh
tr2bwdp_1398	tfmri_mid_run2_antic_small_loss_vs_neutral_beta_cort_destrieux_s_precentral_sup_part_lh
tr2bwdp_1399	tfmri_mid_run2_antic_small_loss_vs_neutral_beta_cort_destrieux_s_suborbital_lh
tr2bwdp_14	tfmri_mid_run2_antic_reward_vs_neutral_beta_cort_destrieux_g_front_inf_triangul_lh
tr2bwdp_140	tfmri_mid_run2_antic_reward_vs_neutral_beta_cort_destrieux_s_pericallosal_rh
tr2bwdp_1400	tfmri_mid_run2_antic_small_loss_vs_neutral_beta_cort_destrieux_s_subparietal_lh
tr2bwdp_1401	tfmri_mid_run2_antic_small_loss_vs_neutral_beta_cort_destrieux_s_temporal_inf_lh
tr2bwdp_1402	tfmri_mid_run2_antic_small_loss_vs_neutral_beta_cort_destrieux_s_temporal_sup_lh
tr2bwdp_1403	tfmri_mid_run2_antic_small_loss_vs_neutral_beta_cort_destrieux_s_temporal_transverse_lh
tr2bwdp_1404	tfmri_mid_run2_antic_small_loss_vs_neutral_beta_cort_destrieux_g_and_s_frontomargin_rh
tr2bwdp_1405	tfmri_mid_run2_antic_small_loss_vs_neutral_beta_cort_destrieux_g_and_s_occipital_inf_rh
tr2bwdp_1406	tfmri_mid_run2_antic_small_loss_vs_neutral_beta_cort_destrieux_g_and_s_paracentral_rh
tr2bwdp_1407	tfmri_mid_run2_antic_small_loss_vs_neutral_beta_cort_destrieux_g_and_s_subcentral_rh
tr2bwdp_1408	tfmri_mid_run2_antic_small_loss_vs_neutral_beta_cort_destrieux_g_and_s_transv_frontopol_rh
tr2bwdp_1409	tfmri_mid_run2_antic_small_loss_vs_neutral_beta_cort_destrieux_g_and_s_cingul_ant_rh
tr2bwdp_141	tfmri_mid_run2_antic_reward_vs_neutral_beta_cort_destrieux_s_postcentral_rh
tr2bwdp_1410	tfmri_mid_run2_antic_small_loss_vs_neutral_beta_cort_destrieux_g_and_s_cingul_mid_ant_rh
tr2bwdp_1411	tfmri_mid_run2_antic_small_loss_vs_neutral_beta_cort_destrieux_g_and_s_cingul_mid_post_rh
tr2bwdp_1412	tfmri_mid_run2_antic_small_loss_vs_neutral_beta_cort_destrieux_g_cingul_post_dorsal_rh
tr2bwdp_1413	tfmri_mid_run2_antic_small_loss_vs_neutral_beta_cort_destrieux_g_cingul_post_ventral_rh
tr2bwdp_1414	tfmri_mid_run2_antic_small_loss_vs_neutral_beta_cort_destrieux_g_cuneus_rh
tr2bwdp_1415	tfmri_mid_run2_antic_small_loss_vs_neutral_beta_cort_destrieux_g_front_inf_opercular_rh
tr2bwdp_1416	tfmri_mid_run2_antic_small_loss_vs_neutral_beta_cort_destrieux_g_front_inf_orbital_rh
tr2bwdp_1417	tfmri_mid_run2_antic_small_loss_vs_neutral_beta_cort_destrieux_g_front_inf_triangul_rh
tr2bwdp_1418	tfmri_mid_run2_antic_small_loss_vs_neutral_beta_cort_destrieux_g_front_middle_rh
tr2bwdp_1419	tfmri_mid_run2_antic_small_loss_vs_neutral_beta_cort_destrieux_g_front_sup_rh
tr2bwdp_142	tfmri_mid_run2_antic_reward_vs_neutral_beta_cort_destrieux_s_precentral_inf_part_rh
tr2bwdp_1420	tfmri_mid_run2_antic_small_loss_vs_neutral_beta_cort_destrieux_g_ins_lg_and_s_cent_ins_rh
tr2bwdp_1421	tfmri_mid_run2_antic_small_loss_vs_neutral_beta_cort_destrieux_g_insular_short_rh
tr2bwdp_1422	tfmri_mid_run2_antic_small_loss_vs_neutral_beta_cort_destrieux_g_occipital_middle_rh
tr2bwdp_1423	tfmri_mid_run2_antic_small_loss_vs_neutral_beta_cort_destrieux_g_occipital_sup_rh
tr2bwdp_1424	tfmri_mid_run2_antic_small_loss_vs_neutral_beta_cort_destrieux_g_oc_temp_lat_fusifor_rh
tr2bwdp_1425	tfmri_mid_run2_antic_small_loss_vs_neutral_beta_cort_destrieux_g_oc_temp_med_lingual_rh
tr2bwdp_1426	tfmri_mid_run2_antic_small_loss_vs_neutral_beta_cort_destrieux_g_oc_temp_med_parahip_rh
tr2bwdp_1427	tfmri_mid_run2_antic_small_loss_vs_neutral_beta_cort_destrieux_g_orbital_rh
tr2bwdp_1428	tfmri_mid_run2_antic_small_loss_vs_neutral_beta_cort_destrieux_g_pariet_inf_angular_rh
tr2bwdp_1429	tfmri_mid_run2_antic_small_loss_vs_neutral_beta_cort_destrieux_g_pariet_inf_supramar_rh
tr2bwdp_143	tfmri_mid_run2_antic_reward_vs_neutral_beta_cort_destrieux_s_precentral_sup_part_rh
tr2bwdp_1430	tfmri_mid_run2_antic_small_loss_vs_neutral_beta_cort_destrieux_g_parietal_sup_rh
tr2bwdp_1431	tfmri_mid_run2_antic_small_loss_vs_neutral_beta_cort_destrieux_g_postcentral_rh
tr2bwdp_1432	tfmri_mid_run2_antic_small_loss_vs_neutral_beta_cort_destrieux_g_precentral_rh
tr2bwdp_1433	tfmri_mid_run2_antic_small_loss_vs_neutral_beta_cort_destrieux_g_precuneus_rh
tr2bwdp_1434	tfmri_mid_run2_antic_small_loss_vs_neutral_beta_cort_destrieux_g_rectus_rh
tr2bwdp_1435	tfmri_mid_run2_antic_small_loss_vs_neutral_beta_cort_destrieux_g_subcallosal_rh
tr2bwdp_1436	tfmri_mid_run2_antic_small_loss_vs_neutral_beta_cort_destrieux_g_temp_sup_g_t_transv_rh
tr2bwdp_1437	tfmri_mid_run2_antic_small_loss_vs_neutral_beta_cort_destrieux_g_temp_sup_lateral_rh
tr2bwdp_1438	tfmri_mid_run2_antic_small_loss_vs_neutral_beta_cort_destrieux_g_temp_sup_plan_polar_rh
tr2bwdp_1439	tfmri_mid_run2_antic_small_loss_vs_neutral_beta_cort_destrieux_g_temp_sup_plan_tempo_rh
tr2bwdp_144	tfmri_mid_run2_antic_reward_vs_neutral_beta_cort_destrieux_s_suborbital_rh
tr2bwdp_1440	tfmri_mid_run2_antic_small_loss_vs_neutral_beta_cort_destrieux_g_temporal_inf_rh
tr2bwdp_1441	tfmri_mid_run2_antic_small_loss_vs_neutral_beta_cort_destrieux_g_temporal_middle_rh
tr2bwdp_1442	tfmri_mid_run2_antic_small_loss_vs_neutral_beta_cort_destrieux_lat_fis_ant_horizont_rh
tr2bwdp_1443	tfmri_mid_run2_antic_small_loss_vs_neutral_beta_cort_destrieux_lat_fis_ant_vertical_rh
tr2bwdp_1444	tfmri_mid_run2_antic_small_loss_vs_neutral_beta_cort_destrieux_lat_fis_post_rh
tr2bwdp_1445	tfmri_mid_run2_antic_small_loss_vs_neutral_beta_cort_destrieux_pole_occipital_rh
tr2bwdp_1446	tfmri_mid_run2_antic_small_loss_vs_neutral_beta_cort_destrieux_pole_temporal_rh
tr2bwdp_1447	tfmri_mid_run2_antic_small_loss_vs_neutral_beta_cort_destrieux_s_calcarine_rh
tr2bwdp_1448	tfmri_mid_run2_antic_small_loss_vs_neutral_beta_cort_destrieux_s_central_rh
tr2bwdp_1449	tfmri_mid_run2_antic_small_loss_vs_neutral_beta_cort_destrieux_s_cingul_marginalis_rh
tr2bwdp_145	tfmri_mid_run2_antic_reward_vs_neutral_beta_cort_destrieux_s_subparietal_rh
tr2bwdp_1450	tfmri_mid_run2_antic_small_loss_vs_neutral_beta_cort_destrieux_s_circular_insula_ant_rh
tr2bwdp_1451	tfmri_mid_run2_antic_small_loss_vs_neutral_beta_cort_destrieux_s_circular_insula_inf_rh
tr2bwdp_1452	tfmri_mid_run2_antic_small_loss_vs_neutral_beta_cort_destrieux_s_circular_insula_sup_rh
tr2bwdp_1453	tfmri_mid_run2_antic_small_loss_vs_neutral_beta_cort_destrieux_s_collat_transv_ant_rh
tr2bwdp_1454	tfmri_mid_run2_antic_small_loss_vs_neutral_beta_cort_destrieux_s_collat_transv_post_rh
tr2bwdp_1455	tfmri_mid_run2_antic_small_loss_vs_neutral_beta_cort_destrieux_s_front_inf_rh
tr2bwdp_1456	tfmri_mid_run2_antic_small_loss_vs_neutral_beta_cort_destrieux_s_front_middle_rh
tr2bwdp_1457	tfmri_mid_run2_antic_small_loss_vs_neutral_beta_cort_destrieux_s_front_sup_rh
tr2bwdp_1458	tfmri_mid_run2_antic_small_loss_vs_neutral_beta_cort_destrieux_s_interm_prim_jensen_rh
tr2bwdp_1459	tfmri_mid_run2_antic_small_loss_vs_neutral_beta_cort_destrieux_s_intrapariet_and_p_trans_rh
tr2bwdp_146	tfmri_mid_run2_antic_reward_vs_neutral_beta_cort_destrieux_s_temporal_inf_rh
tr2bwdp_1460	tfmri_mid_run2_antic_small_loss_vs_neutral_beta_cort_destrieux_s_oc_middle_and_lunatus_rh
tr2bwdp_1461	tfmri_mid_run2_antic_small_loss_vs_neutral_beta_cort_destrieux_s_oc_sup_and_transversal_rh
tr2bwdp_1462	tfmri_mid_run2_antic_small_loss_vs_neutral_beta_cort_destrieux_s_occipital_ant_rh
tr2bwdp_1463	tfmri_mid_run2_antic_small_loss_vs_neutral_beta_cort_destrieux_s_oc_temp_lat_rh
tr2bwdp_1464	tfmri_mid_run2_antic_small_loss_vs_neutral_beta_cort_destrieux_s_oc_temp_med_and_lingual_rh
tr2bwdp_1465	tfmri_mid_run2_antic_small_loss_vs_neutral_beta_cort_destrieux_s_orbital_lateral_rh
tr2bwdp_1466	tfmri_mid_run2_antic_small_loss_vs_neutral_beta_cort_destrieux_s_orbital_med_olfact_rh
tr2bwdp_1467	tfmri_mid_run2_antic_small_loss_vs_neutral_beta_cort_destrieux_s_orbital_h_shaped_rh
tr2bwdp_1468	tfmri_mid_run2_antic_small_loss_vs_neutral_beta_cort_destrieux_s_parieto_occipital_rh
tr2bwdp_1469	tfmri_mid_run2_antic_small_loss_vs_neutral_beta_cort_destrieux_s_pericallosal_rh
tr2bwdp_147	tfmri_mid_run2_antic_reward_vs_neutral_beta_cort_destrieux_s_temporal_sup_rh
tr2bwdp_1470	tfmri_mid_run2_antic_small_loss_vs_neutral_beta_cort_destrieux_s_postcentral_rh
tr2bwdp_1471	tfmri_mid_run2_antic_small_loss_vs_neutral_beta_cort_destrieux_s_precentral_inf_part_rh
tr2bwdp_1472	tfmri_mid_run2_antic_small_loss_vs_neutral_beta_cort_destrieux_s_precentral_sup_part_rh
tr2bwdp_1473	tfmri_mid_run2_antic_small_loss_vs_neutral_beta_cort_destrieux_s_suborbital_rh
tr2bwdp_1474	tfmri_mid_run2_antic_small_loss_vs_neutral_beta_cort_destrieux_s_subparietal_rh
tr2bwdp_1475	tfmri_mid_run2_antic_small_loss_vs_neutral_beta_cort_destrieux_s_temporal_inf_rh
tr2bwdp_1476	tfmri_mid_run2_antic_small_loss_vs_neutral_beta_cort_destrieux_s_temporal_sup_rh
tr2bwdp_1477	tfmri_mid_run2_antic_small_loss_vs_neutral_beta_cort_destrieux_s_temporal_transverse_rh
tr2bwdp_1478	tfmri_mid_run2_antic_large_loss_vs_neutral_beta_cort_destrieux_g_and_s_frontomargin_lh
tr2bwdp_1479	tfmri_mid_run2_antic_large_vs_small_loss_beta_cort_destrieux_g_and_s_frontomargin_lh
tr2bwdp_148	tfmri_mid_run2_antic_reward_vs_neutral_beta_cort_destrieux_s_temporal_transverse_rh
tr2bwdp_1480	tfmri_mid_run2_antic_large_vs_small_loss_beta_cort_destrieux_g_and_s_occipital_inf_lh
tr2bwdp_149	tfmri_mid_run2_antic_loss_vs_neutral_beta_cort_destrieux_g_and_s_frontomargin_lh
tr2bwdp_15	tfmri_mid_run2_antic_reward_vs_neutral_beta_cort_destrieux_g_front_middle_lh
tr2bwdp_150	tfmri_mid_run2_antic_loss_vs_neutral_beta_cort_destrieux_g_and_s_occipital_inf_lh
tr2bwdp_151	tfmri_mid_run2_antic_loss_vs_neutral_beta_cort_destrieux_g_and_s_paracentral_lh
tr2bwdp_152	tfmri_mid_run2_antic_loss_vs_neutral_beta_cort_destrieux_g_and_s_subcentral_lh
tr2bwdp_153	tfmri_mid_run2_antic_loss_vs_neutral_beta_cort_destrieux_g_and_s_transv_frontopol_lh
tr2bwdp_154	tfmri_mid_run2_antic_loss_vs_neutral_beta_cort_destrieux_g_and_s_cingul_ant_lh
tr2bwdp_155	tfmri_mid_run2_antic_loss_vs_neutral_beta_cort_destrieux_g_and_s_cingul_mid_ant_lh
tr2bwdp_156	tfmri_mid_run2_antic_loss_vs_neutral_beta_cort_destrieux_g_and_s_cingul_mid_post_lh
tr2bwdp_157	tfmri_mid_run2_antic_loss_vs_neutral_beta_cort_destrieux_g_cingul_post_dorsal_lh
tr2bwdp_158	tfmri_mid_run2_antic_loss_vs_neutral_beta_cort_destrieux_g_cingul_post_ventral_lh
tr2bwdp_159	tfmri_mid_run2_antic_loss_vs_neutral_beta_cort_destrieux_g_cuneus_lh
tr2bwdp_16	tfmri_mid_run2_antic_reward_vs_neutral_beta_cort_destrieux_g_front_sup_lh
tr2bwdp_160	tfmri_mid_run2_antic_loss_vs_neutral_beta_cort_destrieux_g_front_inf_opercular_lh
tr2bwdp_161	tfmri_mid_run2_antic_loss_vs_neutral_beta_cort_destrieux_g_front_inf_orbital_lh
tr2bwdp_162	tfmri_mid_run2_antic_loss_vs_neutral_beta_cort_destrieux_g_front_inf_triangul_lh
tr2bwdp_163	tfmri_mid_run2_antic_loss_vs_neutral_beta_cort_destrieux_g_front_middle_lh
tr2bwdp_164	tfmri_mid_run2_antic_loss_vs_neutral_beta_cort_destrieux_g_front_sup_lh
tr2bwdp_165	tfmri_mid_run2_antic_loss_vs_neutral_beta_cort_destrieux_g_ins_lg_and_s_cent_ins_lh
tr2bwdp_166	tfmri_mid_run2_antic_loss_vs_neutral_beta_cort_destrieux_g_insular_short_lh
tr2bwdp_167	tfmri_mid_run2_antic_loss_vs_neutral_beta_cort_destrieux_g_occipital_middle_lh
tr2bwdp_168	tfmri_mid_run2_antic_loss_vs_neutral_beta_cort_destrieux_g_occipital_sup_lh
tr2bwdp_169	tfmri_mid_run2_antic_loss_vs_neutral_beta_cort_destrieux_g_oc_temp_lat_fusifor_lh
tr2bwdp_17	tfmri_mid_run2_antic_reward_vs_neutral_beta_cort_destrieux_g_ins_lg_and_s_cent_ins_lh
tr2bwdp_170	tfmri_mid_run2_antic_loss_vs_neutral_beta_cort_destrieux_g_oc_temp_med_lingual_lh
tr2bwdp_171	tfmri_mid_run2_antic_loss_vs_neutral_beta_cort_destrieux_g_oc_temp_med_parahip_lh
tr2bwdp_172	tfmri_mid_run2_antic_loss_vs_neutral_beta_cort_destrieux_g_orbital_lh
tr2bwdp_173	tfmri_mid_run2_antic_loss_vs_neutral_beta_cort_destrieux_g_pariet_inf_angular_lh
tr2bwdp_174	tfmri_mid_run2_antic_loss_vs_neutral_beta_cort_destrieux_g_pariet_inf_supramar_lh
tr2bwdp_175	tfmri_mid_run2_antic_loss_vs_neutral_beta_cort_destrieux_g_parietal_sup_lh
tr2bwdp_176	tfmri_mid_run2_antic_loss_vs_neutral_beta_cort_destrieux_g_postcentral_lh
tr2bwdp_177	tfmri_mid_run2_antic_loss_vs_neutral_beta_cort_destrieux_g_precentral_lh
tr2bwdp_178	tfmri_mid_run2_antic_loss_vs_neutral_beta_cort_destrieux_g_precuneus_lh
tr2bwdp_179	tfmri_mid_run2_antic_loss_vs_neutral_beta_cort_destrieux_g_rectus_lh
tr2bwdp_18	tfmri_mid_run2_antic_reward_vs_neutral_beta_cort_destrieux_g_insular_short_lh
tr2bwdp_180	tfmri_mid_run2_antic_loss_vs_neutral_beta_cort_destrieux_g_subcallosal_lh
tr2bwdp_181	tfmri_mid_run2_antic_loss_vs_neutral_beta_cort_destrieux_g_temp_sup_g_t_transv_lh
tr2bwdp_182	tfmri_mid_run2_antic_loss_vs_neutral_beta_cort_destrieux_g_temp_sup_lateral_lh
tr2bwdp_183	tfmri_mid_run2_antic_loss_vs_neutral_beta_cort_destrieux_g_temp_sup_plan_polar_lh
tr2bwdp_184	tfmri_mid_run2_antic_loss_vs_neutral_beta_cort_destrieux_g_temp_sup_plan_tempo_lh
tr2bwdp_185	tfmri_mid_run2_antic_loss_vs_neutral_beta_cort_destrieux_g_temporal_inf_lh
tr2bwdp_186	tfmri_mid_run2_antic_loss_vs_neutral_beta_cort_destrieux_g_temporal_middle_lh
tr2bwdp_187	tfmri_mid_run2_antic_loss_vs_neutral_beta_cort_destrieux_lat_fis_ant_horizont_lh
tr2bwdp_188	tfmri_mid_run2_antic_loss_vs_neutral_beta_cort_destrieux_lat_fis_ant_vertical_lh
tr2bwdp_189	tfmri_mid_run2_antic_loss_vs_neutral_beta_cort_destrieux_lat_fis_post_lh
tr2bwdp_19	tfmri_mid_run2_antic_reward_vs_neutral_beta_cort_destrieux_g_occipital_middle_lh
tr2bwdp_190	tfmri_mid_run2_antic_loss_vs_neutral_beta_cort_destrieux_pole_occipital_lh
tr2bwdp_191	tfmri_mid_run2_antic_loss_vs_neutral_beta_cort_destrieux_pole_temporal_lh
tr2bwdp_192	tfmri_mid_run2_antic_loss_vs_neutral_beta_cort_destrieux_s_calcarine_lh
tr2bwdp_193	tfmri_mid_run2_antic_loss_vs_neutral_beta_cort_destrieux_s_central_lh
tr2bwdp_194	tfmri_mid_run2_antic_loss_vs_neutral_beta_cort_destrieux_s_cingul_marginalis_lh
tr2bwdp_195	tfmri_mid_run2_antic_loss_vs_neutral_beta_cort_destrieux_s_circular_insula_ant_lh
tr2bwdp_196	tfmri_mid_run2_antic_loss_vs_neutral_beta_cort_destrieux_s_circular_insula_inf_lh
tr2bwdp_197	tfmri_mid_run2_antic_loss_vs_neutral_beta_cort_destrieux_s_circular_insula_sup_lh
tr2bwdp_198	tfmri_mid_run2_antic_loss_vs_neutral_beta_cort_destrieux_s_collat_transv_ant_lh
tr2bwdp_199	tfmri_mid_run2_antic_loss_vs_neutral_beta_cort_destrieux_s_collat_transv_post_lh
tr2bwdp_2	tfmri_mid_run2_antic_reward_vs_neutral_beta_cort_destrieux_g_and_s_occipital_inf_lh
tr2bwdp_20	tfmri_mid_run2_antic_reward_vs_neutral_beta_cort_destrieux_g_occipital_sup_lh
tr2bwdp_200	tfmri_mid_run2_antic_loss_vs_neutral_beta_cort_destrieux_s_front_inf_lh
tr2bwdp_201	tfmri_mid_run2_antic_loss_vs_neutral_beta_cort_destrieux_s_front_middle_lh
tr2bwdp_202	tfmri_mid_run2_antic_loss_vs_neutral_beta_cort_destrieux_s_front_sup_lh
tr2bwdp_203	tfmri_mid_run2_antic_loss_vs_neutral_beta_cort_destrieux_s_interm_prim_jensen_lh
tr2bwdp_204	tfmri_mid_run2_antic_loss_vs_neutral_beta_cort_destrieux_s_intrapariet_and_p_trans_lh
tr2bwdp_205	tfmri_mid_run2_antic_loss_vs_neutral_beta_cort_destrieux_s_oc_middle_and_lunatus_lh
tr2bwdp_206	tfmri_mid_run2_antic_loss_vs_neutral_beta_cort_destrieux_s_oc_sup_and_transversal_lh
tr2bwdp_207	tfmri_mid_run2_antic_loss_vs_neutral_beta_cort_destrieux_s_occipital_ant_lh
tr2bwdp_208	tfmri_mid_run2_antic_loss_vs_neutral_beta_cort_destrieux_s_oc_temp_lat_lh
tr2bwdp_209	tfmri_mid_run2_antic_loss_vs_neutral_beta_cort_destrieux_s_oc_temp_med_and_lingual_lh
tr2bwdp_21	tfmri_mid_run2_antic_reward_vs_neutral_beta_cort_destrieux_g_oc_temp_lat_fusifor_lh
tr2bwdp_210	tfmri_mid_run2_antic_loss_vs_neutral_beta_cort_destrieux_s_orbital_lateral_lh
tr2bwdp_211	tfmri_mid_run2_antic_loss_vs_neutral_beta_cort_destrieux_s_orbital_med_olfact_lh
tr2bwdp_212	tfmri_mid_run2_antic_loss_vs_neutral_beta_cort_destrieux_s_orbital_h_shaped_lh
tr2bwdp_213	tfmri_mid_run2_antic_loss_vs_neutral_beta_cort_destrieux_s_parieto_occipital_lh
tr2bwdp_214	tfmri_mid_run2_antic_loss_vs_neutral_beta_cort_destrieux_s_pericallosal_lh
tr2bwdp_215	tfmri_mid_run2_antic_loss_vs_neutral_beta_cort_destrieux_s_postcentral_lh
tr2bwdp_216	tfmri_mid_run2_antic_loss_vs_neutral_beta_cort_destrieux_s_precentral_inf_part_lh
tr2bwdp_217	tfmri_mid_run2_antic_loss_vs_neutral_beta_cort_destrieux_s_precentral_sup_part_lh
tr2bwdp_218	tfmri_mid_run2_antic_loss_vs_neutral_beta_cort_destrieux_s_suborbital_lh
tr2bwdp_219	tfmri_mid_run2_antic_loss_vs_neutral_beta_cort_destrieux_s_subparietal_lh
tr2bwdp_22	tfmri_mid_run2_antic_reward_vs_neutral_beta_cort_destrieux_g_oc_temp_med_lingual_lh
tr2bwdp_220	tfmri_mid_run2_antic_loss_vs_neutral_beta_cort_destrieux_s_temporal_inf_lh
tr2bwdp_221	tfmri_mid_run2_antic_loss_vs_neutral_beta_cort_destrieux_s_temporal_sup_lh
tr2bwdp_222	tfmri_mid_run2_antic_loss_vs_neutral_beta_cort_destrieux_s_temporal_transverse_lh
tr2bwdp_223	tfmri_mid_run2_antic_loss_vs_neutral_beta_cort_destrieux_g_and_s_frontomargin_rh
tr2bwdp_224	tfmri_mid_run2_antic_loss_vs_neutral_beta_cort_destrieux_g_and_s_occipital_inf_rh
tr2bwdp_225	tfmri_mid_run2_antic_loss_vs_neutral_beta_cort_destrieux_g_and_s_paracentral_rh
tr2bwdp_226	tfmri_mid_run2_antic_loss_vs_neutral_beta_cort_destrieux_g_and_s_subcentral_rh
tr2bwdp_227	tfmri_mid_run2_antic_loss_vs_neutral_beta_cort_destrieux_g_and_s_transv_frontopol_rh
tr2bwdp_228	tfmri_mid_run2_antic_loss_vs_neutral_beta_cort_destrieux_g_and_s_cingul_ant_rh
tr2bwdp_229	tfmri_mid_run2_antic_loss_vs_neutral_beta_cort_destrieux_g_and_s_cingul_mid_ant_rh
tr2bwdp_23	tfmri_mid_run2_antic_reward_vs_neutral_beta_cort_destrieux_g_oc_temp_med_parahip_lh
tr2bwdp_230	tfmri_mid_run2_antic_loss_vs_neutral_beta_cort_destrieux_g_and_s_cingul_mid_post_rh
tr2bwdp_231	tfmri_mid_run2_antic_loss_vs_neutral_beta_cort_destrieux_g_cingul_post_dorsal_rh
tr2bwdp_232	tfmri_mid_run2_antic_loss_vs_neutral_beta_cort_destrieux_g_cingul_post_ventral_rh
tr2bwdp_233	tfmri_mid_run2_antic_loss_vs_neutral_beta_cort_destrieux_g_cuneus_rh
tr2bwdp_234	tfmri_mid_run2_antic_loss_vs_neutral_beta_cort_destrieux_g_front_inf_opercular_rh
tr2bwdp_235	tfmri_mid_run2_antic_loss_vs_neutral_beta_cort_destrieux_g_front_inf_orbital_rh
tr2bwdp_236	tfmri_mid_run2_antic_loss_vs_neutral_beta_cort_destrieux_g_front_inf_triangul_rh
tr2bwdp_237	tfmri_mid_run2_antic_loss_vs_neutral_beta_cort_destrieux_g_front_middle_rh
tr2bwdp_238	tfmri_mid_run2_antic_loss_vs_neutral_beta_cort_destrieux_g_front_sup_rh
tr2bwdp_239	tfmri_mid_run2_antic_loss_vs_neutral_beta_cort_destrieux_g_ins_lg_and_s_cent_ins_rh
tr2bwdp_24	tfmri_mid_run2_antic_reward_vs_neutral_beta_cort_destrieux_g_orbital_lh
tr2bwdp_240	tfmri_mid_run2_antic_loss_vs_neutral_beta_cort_destrieux_g_insular_short_rh
tr2bwdp_241	tfmri_mid_run2_antic_loss_vs_neutral_beta_cort_destrieux_g_occipital_middle_rh
tr2bwdp_242	tfmri_mid_run2_antic_loss_vs_neutral_beta_cort_destrieux_g_occipital_sup_rh
tr2bwdp_243	tfmri_mid_run2_antic_loss_vs_neutral_beta_cort_destrieux_g_oc_temp_lat_fusifor_rh
tr2bwdp_244	tfmri_mid_run2_antic_loss_vs_neutral_beta_cort_destrieux_g_oc_temp_med_lingual_rh
tr2bwdp_245	tfmri_mid_run2_antic_loss_vs_neutral_beta_cort_destrieux_g_oc_temp_med_parahip_rh
tr2bwdp_246	tfmri_mid_run2_antic_loss_vs_neutral_beta_cort_destrieux_g_orbital_rh
tr2bwdp_247	tfmri_mid_run2_antic_loss_vs_neutral_beta_cort_destrieux_g_pariet_inf_angular_rh
tr2bwdp_248	tfmri_mid_run2_antic_loss_vs_neutral_beta_cort_destrieux_g_pariet_inf_supramar_rh
tr2bwdp_249	tfmri_mid_run2_antic_loss_vs_neutral_beta_cort_destrieux_g_parietal_sup_rh
tr2bwdp_25	tfmri_mid_run2_antic_reward_vs_neutral_beta_cort_destrieux_g_pariet_inf_angular_lh
tr2bwdp_250	tfmri_mid_run2_antic_loss_vs_neutral_beta_cort_destrieux_g_postcentral_rh
tr2bwdp_251	tfmri_mid_run2_antic_loss_vs_neutral_beta_cort_destrieux_g_precentral_rh
tr2bwdp_252	tfmri_mid_run2_antic_loss_vs_neutral_beta_cort_destrieux_g_precuneus_rh
tr2bwdp_253	tfmri_mid_run2_antic_loss_vs_neutral_beta_cort_destrieux_g_rectus_rh
tr2bwdp_254	tfmri_mid_run2_antic_loss_vs_neutral_beta_cort_destrieux_g_subcallosal_rh
tr2bwdp_255	tfmri_mid_run2_antic_loss_vs_neutral_beta_cort_destrieux_g_temp_sup_g_t_transv_rh
tr2bwdp_256	tfmri_mid_run2_antic_loss_vs_neutral_beta_cort_destrieux_g_temp_sup_lateral_rh
tr2bwdp_257	tfmri_mid_run2_antic_loss_vs_neutral_beta_cort_destrieux_g_temp_sup_plan_polar_rh
tr2bwdp_258	tfmri_mid_run2_antic_loss_vs_neutral_beta_cort_destrieux_g_temp_sup_plan_tempo_rh
tr2bwdp_259	tfmri_mid_run2_antic_loss_vs_neutral_beta_cort_destrieux_g_temporal_inf_rh
tr2bwdp_26	tfmri_mid_run2_antic_reward_vs_neutral_beta_cort_destrieux_g_pariet_inf_supramar_lh
tr2bwdp_260	tfmri_mid_run2_antic_loss_vs_neutral_beta_cort_destrieux_g_temporal_middle_rh
tr2bwdp_261	tfmri_mid_run2_antic_loss_vs_neutral_beta_cort_destrieux_lat_fis_ant_horizont_rh
tr2bwdp_262	tfmri_mid_run2_antic_loss_vs_neutral_beta_cort_destrieux_lat_fis_ant_vertical_rh
tr2bwdp_263	tfmri_mid_run2_antic_loss_vs_neutral_beta_cort_destrieux_lat_fis_post_rh
tr2bwdp_264	tfmri_mid_run2_antic_loss_vs_neutral_beta_cort_destrieux_pole_occipital_rh
tr2bwdp_265	tfmri_mid_run2_antic_loss_vs_neutral_beta_cort_destrieux_pole_temporal_rh
tr2bwdp_266	tfmri_mid_run2_antic_loss_vs_neutral_beta_cort_destrieux_s_calcarine_rh
tr2bwdp_267	tfmri_mid_run2_antic_loss_vs_neutral_beta_cort_destrieux_s_central_rh
tr2bwdp_268	tfmri_mid_run2_antic_loss_vs_neutral_beta_cort_destrieux_s_cingul_marginalis_rh
tr2bwdp_269	tfmri_mid_run2_antic_loss_vs_neutral_beta_cort_destrieux_s_circular_insula_ant_rh
tr2bwdp_27	tfmri_mid_run2_antic_reward_vs_neutral_beta_cort_destrieux_g_parietal_sup_lh
tr2bwdp_270	tfmri_mid_run2_antic_loss_vs_neutral_beta_cort_destrieux_s_circular_insula_inf_rh
tr2bwdp_271	tfmri_mid_run2_antic_loss_vs_neutral_beta_cort_destrieux_s_circular_insula_sup_rh
tr2bwdp_272	tfmri_mid_run2_antic_loss_vs_neutral_beta_cort_destrieux_s_collat_transv_ant_rh
tr2bwdp_273	tfmri_mid_run2_antic_loss_vs_neutral_beta_cort_destrieux_s_collat_transv_post_rh
tr2bwdp_274	tfmri_mid_run2_antic_loss_vs_neutral_beta_cort_destrieux_s_front_inf_rh
tr2bwdp_275	tfmri_mid_run2_antic_loss_vs_neutral_beta_cort_destrieux_s_front_middle_rh
tr2bwdp_276	tfmri_mid_run2_antic_loss_vs_neutral_beta_cort_destrieux_s_front_sup_rh
tr2bwdp_277	tfmri_mid_run2_antic_loss_vs_neutral_beta_cort_destrieux_s_interm_prim_jensen_rh
tr2bwdp_278	tfmri_mid_run2_antic_loss_vs_neutral_beta_cort_destrieux_s_intrapariet_and_p_trans_rh
tr2bwdp_279	tfmri_mid_run2_antic_loss_vs_neutral_beta_cort_destrieux_s_oc_middle_and_lunatus_rh
tr2bwdp_28	tfmri_mid_run2_antic_reward_vs_neutral_beta_cort_destrieux_g_postcentral_lh
tr2bwdp_280	tfmri_mid_run2_antic_loss_vs_neutral_beta_cort_destrieux_s_oc_sup_and_transversal_rh
tr2bwdp_281	tfmri_mid_run2_antic_loss_vs_neutral_beta_cort_destrieux_s_occipital_ant_rh
tr2bwdp_282	tfmri_mid_run2_antic_loss_vs_neutral_beta_cort_destrieux_s_oc_temp_lat_rh
tr2bwdp_283	tfmri_mid_run2_antic_loss_vs_neutral_beta_cort_destrieux_s_oc_temp_med_and_lingual_rh
tr2bwdp_284	tfmri_mid_run2_antic_loss_vs_neutral_beta_cort_destrieux_s_orbital_lateral_rh
tr2bwdp_285	tfmri_mid_run2_antic_loss_vs_neutral_beta_cort_destrieux_s_orbital_med_olfact_rh
tr2bwdp_286	tfmri_mid_run2_antic_loss_vs_neutral_beta_cort_destrieux_s_orbital_h_shaped_rh
tr2bwdp_287	tfmri_mid_run2_antic_loss_vs_neutral_beta_cort_destrieux_s_parieto_occipital_rh
tr2bwdp_288	tfmri_mid_run2_antic_loss_vs_neutral_beta_cort_destrieux_s_pericallosal_rh
tr2bwdp_289	tfmri_mid_run2_antic_loss_vs_neutral_beta_cort_destrieux_s_postcentral_rh
tr2bwdp_29	tfmri_mid_run2_antic_reward_vs_neutral_beta_cort_destrieux_g_precentral_lh
tr2bwdp_290	tfmri_mid_run2_antic_loss_vs_neutral_beta_cort_destrieux_s_precentral_inf_part_rh
tr2bwdp_291	tfmri_mid_run2_antic_loss_vs_neutral_beta_cort_destrieux_s_precentral_sup_part_rh
tr2bwdp_292	tfmri_mid_run2_antic_loss_vs_neutral_beta_cort_destrieux_s_suborbital_rh
tr2bwdp_293	tfmri_mid_run2_antic_loss_vs_neutral_beta_cort_destrieux_s_subparietal_rh
tr2bwdp_294	tfmri_mid_run2_antic_loss_vs_neutral_beta_cort_destrieux_s_temporal_inf_rh
tr2bwdp_295	tfmri_mid_run2_antic_loss_vs_neutral_beta_cort_destrieux_s_temporal_sup_rh
tr2bwdp_296	tfmri_mid_run2_antic_loss_vs_neutral_beta_cort_destrieux_s_temporal_transverse_rh
tr2bwdp_297	tfmri_mid_run2_reward_pos_vs_neg_feedback_beta_cort_destrieux_g_and_s_frontomargin_lh
tr2bwdp_298	tfmri_mid_run2_reward_pos_vs_neg_feedback_beta_cort_destrieux_g_and_s_occipital_inf_lh
tr2bwdp_299	tfmri_mid_run2_reward_pos_vs_neg_feedback_beta_cort_destrieux_g_and_s_paracentral_lh
tr2bwdp_3	tfmri_mid_run2_antic_reward_vs_neutral_beta_cort_destrieux_g_and_s_paracentral_lh
tr2bwdp_30	tfmri_mid_run2_antic_reward_vs_neutral_beta_cort_destrieux_g_precuneus_lh
tr2bwdp_300	tfmri_mid_run2_reward_pos_vs_neg_feedback_beta_cort_destrieux_g_and_s_subcentral_lh
tr2bwdp_301	tfmri_mid_run2_reward_pos_vs_neg_feedback_beta_cort_destrieux_g_and_s_transv_frontopol_lh
tr2bwdp_302	tfmri_mid_run2_reward_pos_vs_neg_feedback_beta_cort_destrieux_g_and_s_cingul_ant_lh
tr2bwdp_303	tfmri_mid_run2_reward_pos_vs_neg_feedback_beta_cort_destrieux_g_and_s_cingul_mid_ant_lh
tr2bwdp_304	tfmri_mid_run2_reward_pos_vs_neg_feedback_beta_cort_destrieux_g_and_s_cingul_mid_post_lh
tr2bwdp_305	tfmri_mid_run2_reward_pos_vs_neg_feedback_beta_cort_destrieux_g_cingul_post_dorsal_lh
tr2bwdp_306	tfmri_mid_run2_reward_pos_vs_neg_feedback_beta_cort_destrieux_g_cingul_post_ventral_lh
tr2bwdp_307	tfmri_mid_run2_reward_pos_vs_neg_feedback_beta_cort_destrieux_g_cuneus_lh
tr2bwdp_308	tfmri_mid_run2_reward_pos_vs_neg_feedback_beta_cort_destrieux_g_front_inf_opercular_lh
tr2bwdp_309	tfmri_mid_run2_reward_pos_vs_neg_feedback_beta_cort_destrieux_g_front_inf_orbital_lh
tr2bwdp_31	tfmri_mid_run2_antic_reward_vs_neutral_beta_cort_destrieux_g_rectus_lh
tr2bwdp_310	tfmri_mid_run2_reward_pos_vs_neg_feedback_beta_cort_destrieux_g_front_inf_triangul_lh
tr2bwdp_311	tfmri_mid_run2_reward_pos_vs_neg_feedback_beta_cort_destrieux_g_front_middle_lh
tr2bwdp_312	tfmri_mid_run2_reward_pos_vs_neg_feedback_beta_cort_destrieux_g_front_sup_lh
tr2bwdp_313	tfmri_mid_run2_reward_pos_vs_neg_feedback_beta_cort_destrieux_g_ins_lg_and_s_cent_ins_lh
tr2bwdp_314	tfmri_mid_run2_reward_pos_vs_neg_feedback_beta_cort_destrieux_g_insular_short_lh
tr2bwdp_315	tfmri_mid_run2_reward_pos_vs_neg_feedback_beta_cort_destrieux_g_occipital_middle_lh
tr2bwdp_316	tfmri_mid_run2_reward_pos_vs_neg_feedback_beta_cort_destrieux_g_occipital_sup_lh
tr2bwdp_317	tfmri_mid_run2_reward_pos_vs_neg_feedback_beta_cort_destrieux_g_oc_temp_lat_fusifor_lh
tr2bwdp_318	tfmri_mid_run2_reward_pos_vs_neg_feedback_beta_cort_destrieux_g_oc_temp_med_lingual_lh
tr2bwdp_319	tfmri_mid_run2_reward_pos_vs_neg_feedback_beta_cort_destrieux_g_oc_temp_med_parahip_lh
tr2bwdp_32	tfmri_mid_run2_antic_reward_vs_neutral_beta_cort_destrieux_g_subcallosal_lh
tr2bwdp_320	tfmri_mid_run2_reward_pos_vs_neg_feedback_beta_cort_destrieux_g_orbital_lh
tr2bwdp_321	tfmri_mid_run2_reward_pos_vs_neg_feedback_beta_cort_destrieux_g_pariet_inf_angular_lh
tr2bwdp_322	tfmri_mid_run2_reward_pos_vs_neg_feedback_beta_cort_destrieux_g_pariet_inf_supramar_lh
tr2bwdp_323	tfmri_mid_run2_reward_pos_vs_neg_feedback_beta_cort_destrieux_g_parietal_sup_lh
tr2bwdp_324	tfmri_mid_run2_reward_pos_vs_neg_feedback_beta_cort_destrieux_g_postcentral_lh
tr2bwdp_325	tfmri_mid_run2_reward_pos_vs_neg_feedback_beta_cort_destrieux_g_precentral_lh
tr2bwdp_326	tfmri_mid_run2_reward_pos_vs_neg_feedback_beta_cort_destrieux_g_precuneus_lh
tr2bwdp_327	tfmri_mid_run2_reward_pos_vs_neg_feedback_beta_cort_destrieux_g_rectus_lh
tr2bwdp_328	tfmri_mid_run2_reward_pos_vs_neg_feedback_beta_cort_destrieux_g_subcallosal_lh
tr2bwdp_329	tfmri_mid_run2_reward_pos_vs_neg_feedback_beta_cort_destrieux_g_temp_sup_g_t_transv_lh
tr2bwdp_33	tfmri_mid_run2_antic_reward_vs_neutral_beta_cort_destrieux_g_temp_sup_g_t_transv_lh
tr2bwdp_330	tfmri_mid_run2_reward_pos_vs_neg_feedback_beta_cort_destrieux_g_temp_sup_lateral_lh
tr2bwdp_331	tfmri_mid_run2_reward_pos_vs_neg_feedback_beta_cort_destrieux_g_temp_sup_plan_polar_lh
tr2bwdp_332	tfmri_mid_run2_reward_pos_vs_neg_feedback_beta_cort_destrieux_g_temp_sup_plan_tempo_lh
tr2bwdp_333	tfmri_mid_run2_reward_pos_vs_neg_feedback_beta_cort_destrieux_g_temporal_inf_lh
tr2bwdp_334	tfmri_mid_run2_reward_pos_vs_neg_feedback_beta_cort_destrieux_g_temporal_middle_lh
tr2bwdp_335	tfmri_mid_run2_reward_pos_vs_neg_feedback_beta_cort_destrieux_lat_fis_ant_horizont_lh
tr2bwdp_336	tfmri_mid_run2_reward_pos_vs_neg_feedback_beta_cort_destrieux_lat_fis_ant_vertical_lh
tr2bwdp_337	tfmri_mid_run2_reward_pos_vs_neg_feedback_beta_cort_destrieux_lat_fis_post_lh
tr2bwdp_338	tfmri_mid_run2_reward_pos_vs_neg_feedback_beta_cort_destrieux_pole_occipital_lh
tr2bwdp_339	tfmri_mid_run2_reward_pos_vs_neg_feedback_beta_cort_destrieux_pole_temporal_lh
tr2bwdp_34	tfmri_mid_run2_antic_reward_vs_neutral_beta_cort_destrieux_g_temp_sup_lateral_lh
tr2bwdp_340	tfmri_mid_run2_reward_pos_vs_neg_feedback_beta_cort_destrieux_s_calcarine_lh
tr2bwdp_341	tfmri_mid_run2_reward_pos_vs_neg_feedback_beta_cort_destrieux_s_central_lh
tr2bwdp_342	tfmri_mid_run2_reward_pos_vs_neg_feedback_beta_cort_destrieux_s_cingul_marginalis_lh
tr2bwdp_343	tfmri_mid_run2_reward_pos_vs_neg_feedback_beta_cort_destrieux_s_circular_insula_ant_lh
tr2bwdp_344	tfmri_mid_run2_reward_pos_vs_neg_feedback_beta_cort_destrieux_s_circular_insula_inf_lh
tr2bwdp_345	tfmri_mid_run2_reward_pos_vs_neg_feedback_beta_cort_destrieux_s_circular_insula_sup_lh
tr2bwdp_346	tfmri_mid_run2_reward_pos_vs_neg_feedback_beta_cort_destrieux_s_collat_transv_ant_lh
tr2bwdp_347	tfmri_mid_run2_reward_pos_vs_neg_feedback_beta_cort_destrieux_s_collat_transv_post_lh
tr2bwdp_348	tfmri_mid_run2_reward_pos_vs_neg_feedback_beta_cort_destrieux_s_front_inf_lh
tr2bwdp_349	tfmri_mid_run2_reward_pos_vs_neg_feedback_beta_cort_destrieux_s_front_middle_lh
tr2bwdp_35	tfmri_mid_run2_antic_reward_vs_neutral_beta_cort_destrieux_g_temp_sup_plan_polar_lh
tr2bwdp_350	tfmri_mid_run2_reward_pos_vs_neg_feedback_beta_cort_destrieux_s_front_sup_lh
tr2bwdp_351	tfmri_mid_run2_reward_pos_vs_neg_feedback_beta_cort_destrieux_s_interm_prim_jensen_lh
tr2bwdp_352	tfmri_mid_run2_reward_pos_vs_neg_feedback_beta_cort_destrieux_s_intrapariet_and_p_trans_lh
tr2bwdp_353	tfmri_mid_run2_reward_pos_vs_neg_feedback_beta_cort_destrieux_s_oc_middle_and_lunatus_lh
tr2bwdp_354	tfmri_mid_run2_reward_pos_vs_neg_feedback_beta_cort_destrieux_s_oc_sup_and_transversal_lh
tr2bwdp_355	tfmri_mid_run2_reward_pos_vs_neg_feedback_beta_cort_destrieux_s_occipital_ant_lh
tr2bwdp_356	tfmri_mid_run2_reward_pos_vs_neg_feedback_beta_cort_destrieux_s_oc_temp_lat_lh
tr2bwdp_357	tfmri_mid_run2_reward_pos_vs_neg_feedback_beta_cort_destrieux_s_oc_temp_med_and_lingual_lh
tr2bwdp_358	tfmri_mid_run2_reward_pos_vs_neg_feedback_beta_cort_destrieux_s_orbital_lateral_lh
tr2bwdp_359	tfmri_mid_run2_reward_pos_vs_neg_feedback_beta_cort_destrieux_s_orbital_med_olfact_lh
tr2bwdp_36	tfmri_mid_run2_antic_reward_vs_neutral_beta_cort_destrieux_g_temp_sup_plan_tempo_lh
tr2bwdp_360	tfmri_mid_run2_reward_pos_vs_neg_feedback_beta_cort_destrieux_s_orbital_h_shaped_lh
tr2bwdp_361	tfmri_mid_run2_reward_pos_vs_neg_feedback_beta_cort_destrieux_s_parieto_occipital_lh
tr2bwdp_362	tfmri_mid_run2_reward_pos_vs_neg_feedback_beta_cort_destrieux_s_pericallosal_lh
tr2bwdp_363	tfmri_mid_run2_reward_pos_vs_neg_feedback_beta_cort_destrieux_s_postcentral_lh
tr2bwdp_364	tfmri_mid_run2_reward_pos_vs_neg_feedback_beta_cort_destrieux_s_precentral_inf_part_lh
tr2bwdp_365	tfmri_mid_run2_reward_pos_vs_neg_feedback_beta_cort_destrieux_s_precentral_sup_part_lh
tr2bwdp_366	tfmri_mid_run2_reward_pos_vs_neg_feedback_beta_cort_destrieux_s_suborbital_lh
tr2bwdp_367	tfmri_mid_run2_reward_pos_vs_neg_feedback_beta_cort_destrieux_s_subparietal_lh
tr2bwdp_368	tfmri_mid_run2_reward_pos_vs_neg_feedback_beta_cort_destrieux_s_temporal_inf_lh
tr2bwdp_369	tfmri_mid_run2_reward_pos_vs_neg_feedback_beta_cort_destrieux_s_temporal_sup_lh
tr2bwdp_37	tfmri_mid_run2_antic_reward_vs_neutral_beta_cort_destrieux_g_temporal_inf_lh
tr2bwdp_370	tfmri_mid_run2_reward_pos_vs_neg_feedback_beta_cort_destrieux_s_temporal_transverse_lh
tr2bwdp_371	tfmri_mid_run2_reward_pos_vs_neg_feedback_beta_cort_destrieux_g_and_s_frontomargin_rh
tr2bwdp_372	tfmri_mid_run2_reward_pos_vs_neg_feedback_beta_cort_destrieux_g_and_s_occipital_inf_rh
tr2bwdp_373	tfmri_mid_run2_reward_pos_vs_neg_feedback_beta_cort_destrieux_g_and_s_paracentral_rh
tr2bwdp_374	tfmri_mid_run2_reward_pos_vs_neg_feedback_beta_cort_destrieux_g_and_s_subcentral_rh
tr2bwdp_375	tfmri_mid_run2_reward_pos_vs_neg_feedback_beta_cort_destrieux_g_and_s_transv_frontopol_rh
tr2bwdp_376	tfmri_mid_run2_reward_pos_vs_neg_feedback_beta_cort_destrieux_g_and_s_cingul_ant_rh
tr2bwdp_377	tfmri_mid_run2_reward_pos_vs_neg_feedback_beta_cort_destrieux_g_and_s_cingul_mid_ant_rh
tr2bwdp_378	tfmri_mid_run2_reward_pos_vs_neg_feedback_beta_cort_destrieux_g_and_s_cingul_mid_post_rh
tr2bwdp_379	tfmri_mid_run2_reward_pos_vs_neg_feedback_beta_cort_destrieux_g_cingul_post_dorsal_rh
tr2bwdp_38	tfmri_mid_run2_antic_reward_vs_neutral_beta_cort_destrieux_g_temporal_middle_lh
tr2bwdp_380	tfmri_mid_run2_reward_pos_vs_neg_feedback_beta_cort_destrieux_g_cingul_post_ventral_rh
tr2bwdp_381	tfmri_mid_run2_reward_pos_vs_neg_feedback_beta_cort_destrieux_g_cuneus_rh
tr2bwdp_382	tfmri_mid_run2_reward_pos_vs_neg_feedback_beta_cort_destrieux_g_front_inf_opercular_rh
tr2bwdp_383	tfmri_mid_run2_reward_pos_vs_neg_feedback_beta_cort_destrieux_g_front_inf_orbital_rh
tr2bwdp_384	tfmri_mid_run2_reward_pos_vs_neg_feedback_beta_cort_destrieux_g_front_inf_triangul_rh
tr2bwdp_385	tfmri_mid_run2_reward_pos_vs_neg_feedback_beta_cort_destrieux_g_front_middle_rh
tr2bwdp_386	tfmri_mid_run2_reward_pos_vs_neg_feedback_beta_cort_destrieux_g_front_sup_rh
tr2bwdp_387	tfmri_mid_run2_reward_pos_vs_neg_feedback_beta_cort_destrieux_g_ins_lg_and_s_cent_ins_rh
tr2bwdp_388	tfmri_mid_run2_reward_pos_vs_neg_feedback_beta_cort_destrieux_g_insular_short_rh
tr2bwdp_389	tfmri_mid_run2_reward_pos_vs_neg_feedback_beta_cort_destrieux_g_occipital_middle_rh
tr2bwdp_39	tfmri_mid_run2_antic_reward_vs_neutral_beta_cort_destrieux_lat_fis_ant_horizont_lh
tr2bwdp_390	tfmri_mid_run2_reward_pos_vs_neg_feedback_beta_cort_destrieux_g_occipital_sup_rh
tr2bwdp_391	tfmri_mid_run2_reward_pos_vs_neg_feedback_beta_cort_destrieux_g_oc_temp_lat_fusifor_rh
tr2bwdp_392	tfmri_mid_run2_reward_pos_vs_neg_feedback_beta_cort_destrieux_g_oc_temp_med_lingual_rh
tr2bwdp_393	tfmri_mid_run2_reward_pos_vs_neg_feedback_beta_cort_destrieux_g_oc_temp_med_parahip_rh
tr2bwdp_394	tfmri_mid_run2_reward_pos_vs_neg_feedback_beta_cort_destrieux_g_orbital_rh
tr2bwdp_395	tfmri_mid_run2_reward_pos_vs_neg_feedback_beta_cort_destrieux_g_pariet_inf_angular_rh
tr2bwdp_396	tfmri_mid_run2_reward_pos_vs_neg_feedback_beta_cort_destrieux_g_pariet_inf_supramar_rh
tr2bwdp_397	tfmri_mid_run2_reward_pos_vs_neg_feedback_beta_cort_destrieux_g_parietal_sup_rh
tr2bwdp_398	tfmri_mid_run2_reward_pos_vs_neg_feedback_beta_cort_destrieux_g_postcentral_rh
tr2bwdp_399	tfmri_mid_run2_reward_pos_vs_neg_feedback_beta_cort_destrieux_g_precentral_rh
tr2bwdp_4	tfmri_mid_run2_antic_reward_vs_neutral_beta_cort_destrieux_g_and_s_subcentral_lh
tr2bwdp_40	tfmri_mid_run2_antic_reward_vs_neutral_beta_cort_destrieux_lat_fis_ant_vertical_lh
tr2bwdp_400	tfmri_mid_run2_reward_pos_vs_neg_feedback_beta_cort_destrieux_g_precuneus_rh
tr2bwdp_401	tfmri_mid_run2_reward_pos_vs_neg_feedback_beta_cort_destrieux_g_rectus_rh
tr2bwdp_402	tfmri_mid_run2_reward_pos_vs_neg_feedback_beta_cort_destrieux_g_subcallosal_rh
tr2bwdp_403	tfmri_mid_run2_reward_pos_vs_neg_feedback_beta_cort_destrieux_g_temp_sup_g_t_transv_rh
tr2bwdp_404	tfmri_mid_run2_reward_pos_vs_neg_feedback_beta_cort_destrieux_g_temp_sup_lateral_rh
tr2bwdp_405	tfmri_mid_run2_reward_pos_vs_neg_feedback_beta_cort_destrieux_g_temp_sup_plan_polar_rh
tr2bwdp_406	tfmri_mid_run2_reward_pos_vs_neg_feedback_beta_cort_destrieux_g_temp_sup_plan_tempo_rh
tr2bwdp_407	tfmri_mid_run2_reward_pos_vs_neg_feedback_beta_cort_destrieux_g_temporal_inf_rh
tr2bwdp_408	tfmri_mid_run2_reward_pos_vs_neg_feedback_beta_cort_destrieux_g_temporal_middle_rh
tr2bwdp_409	tfmri_mid_run2_reward_pos_vs_neg_feedback_beta_cort_destrieux_lat_fis_ant_horizont_rh
tr2bwdp_41	tfmri_mid_run2_antic_reward_vs_neutral_beta_cort_destrieux_lat_fis_post_lh
tr2bwdp_410	tfmri_mid_run2_reward_pos_vs_neg_feedback_beta_cort_destrieux_lat_fis_ant_vertical_rh
tr2bwdp_411	tfmri_mid_run2_reward_pos_vs_neg_feedback_beta_cort_destrieux_lat_fis_post_rh
tr2bwdp_412	tfmri_mid_run2_reward_pos_vs_neg_feedback_beta_cort_destrieux_pole_occipital_rh
tr2bwdp_413	tfmri_mid_run2_reward_pos_vs_neg_feedback_beta_cort_destrieux_pole_temporal_rh
tr2bwdp_414	tfmri_mid_run2_reward_pos_vs_neg_feedback_beta_cort_destrieux_s_calcarine_rh
tr2bwdp_415	tfmri_mid_run2_reward_pos_vs_neg_feedback_beta_cort_destrieux_s_central_rh
tr2bwdp_416	tfmri_mid_run2_reward_pos_vs_neg_feedback_beta_cort_destrieux_s_cingul_marginalis_rh
tr2bwdp_417	tfmri_mid_run2_reward_pos_vs_neg_feedback_beta_cort_destrieux_s_circular_insula_ant_rh
tr2bwdp_418	tfmri_mid_run2_reward_pos_vs_neg_feedback_beta_cort_destrieux_s_circular_insula_inf_rh
tr2bwdp_419	tfmri_mid_run2_reward_pos_vs_neg_feedback_beta_cort_destrieux_s_circular_insula_sup_rh
tr2bwdp_42	tfmri_mid_run2_antic_reward_vs_neutral_beta_cort_destrieux_pole_occipital_lh
tr2bwdp_420	tfmri_mid_run2_reward_pos_vs_neg_feedback_beta_cort_destrieux_s_collat_transv_ant_rh
tr2bwdp_421	tfmri_mid_run2_reward_pos_vs_neg_feedback_beta_cort_destrieux_s_collat_transv_post_rh
tr2bwdp_422	tfmri_mid_run2_reward_pos_vs_neg_feedback_beta_cort_destrieux_s_front_inf_rh
tr2bwdp_423	tfmri_mid_run2_reward_pos_vs_neg_feedback_beta_cort_destrieux_s_front_middle_rh
tr2bwdp_424	tfmri_mid_run2_reward_pos_vs_neg_feedback_beta_cort_destrieux_s_front_sup_rh
tr2bwdp_425	tfmri_mid_run2_reward_pos_vs_neg_feedback_beta_cort_destrieux_s_interm_prim_jensen_rh
tr2bwdp_426	tfmri_mid_run2_reward_pos_vs_neg_feedback_beta_cort_destrieux_s_intrapariet_and_p_trans_rh
tr2bwdp_427	tfmri_mid_run2_reward_pos_vs_neg_feedback_beta_cort_destrieux_s_oc_middle_and_lunatus_rh
tr2bwdp_428	tfmri_mid_run2_reward_pos_vs_neg_feedback_beta_cort_destrieux_s_oc_sup_and_transversal_rh
tr2bwdp_429	tfmri_mid_run2_reward_pos_vs_neg_feedback_beta_cort_destrieux_s_occipital_ant_rh
tr2bwdp_43	tfmri_mid_run2_antic_reward_vs_neutral_beta_cort_destrieux_pole_temporal_lh
tr2bwdp_430	tfmri_mid_run2_reward_pos_vs_neg_feedback_beta_cort_destrieux_s_oc_temp_lat_rh
tr2bwdp_431	tfmri_mid_run2_reward_pos_vs_neg_feedback_beta_cort_destrieux_s_oc_temp_med_and_lingual_rh
tr2bwdp_432	tfmri_mid_run2_reward_pos_vs_neg_feedback_beta_cort_destrieux_s_orbital_lateral_rh
tr2bwdp_433	tfmri_mid_run2_reward_pos_vs_neg_feedback_beta_cort_destrieux_s_orbital_med_olfact_rh
tr2bwdp_434	tfmri_mid_run2_reward_pos_vs_neg_feedback_beta_cort_destrieux_s_orbital_h_shaped_rh
tr2bwdp_435	tfmri_mid_run2_reward_pos_vs_neg_feedback_beta_cort_destrieux_s_parieto_occipital_rh
tr2bwdp_436	tfmri_mid_run2_reward_pos_vs_neg_feedback_beta_cort_destrieux_s_pericallosal_rh
tr2bwdp_437	tfmri_mid_run2_reward_pos_vs_neg_feedback_beta_cort_destrieux_s_postcentral_rh
tr2bwdp_438	tfmri_mid_run2_reward_pos_vs_neg_feedback_beta_cort_destrieux_s_precentral_inf_part_rh
tr2bwdp_439	tfmri_mid_run2_reward_pos_vs_neg_feedback_beta_cort_destrieux_s_precentral_sup_part_rh
tr2bwdp_44	tfmri_mid_run2_antic_reward_vs_neutral_beta_cort_destrieux_s_calcarine_lh
tr2bwdp_440	tfmri_mid_run2_reward_pos_vs_neg_feedback_beta_cort_destrieux_s_suborbital_rh
tr2bwdp_441	tfmri_mid_run2_reward_pos_vs_neg_feedback_beta_cort_destrieux_s_subparietal_rh
tr2bwdp_442	tfmri_mid_run2_reward_pos_vs_neg_feedback_beta_cort_destrieux_s_temporal_inf_rh
tr2bwdp_443	tfmri_mid_run2_reward_pos_vs_neg_feedback_beta_cort_destrieux_s_temporal_sup_rh
tr2bwdp_444	tfmri_mid_run2_reward_pos_vs_neg_feedback_beta_cort_destrieux_s_temporal_transverse_rh
tr2bwdp_445	tfmri_mid_run2_loss_pos_vs_neg_feedback_beta_cort_destrieux_g_and_s_frontomargin_lh
tr2bwdp_446	tfmri_mid_run2_loss_pos_vs_neg_feedback_beta_cort_destrieux_g_and_s_occipital_inf_lh
tr2bwdp_447	tfmri_mid_run2_loss_pos_vs_neg_feedback_beta_cort_destrieux_g_and_s_paracentral_lh
tr2bwdp_448	tfmri_mid_run2_loss_pos_vs_neg_feedback_beta_cort_destrieux_g_and_s_subcentral_lh
tr2bwdp_449	tfmri_mid_run2_loss_pos_vs_neg_feedback_beta_cort_destrieux_g_and_s_transv_frontopol_lh
tr2bwdp_45	tfmri_mid_run2_antic_reward_vs_neutral_beta_cort_destrieux_s_central_lh
tr2bwdp_450	tfmri_mid_run2_loss_pos_vs_neg_feedback_beta_cort_destrieux_g_and_s_cingul_ant_lh
tr2bwdp_451	tfmri_mid_run2_loss_pos_vs_neg_feedback_beta_cort_destrieux_g_and_s_cingul_mid_ant_lh
tr2bwdp_452	tfmri_mid_run2_loss_pos_vs_neg_feedback_beta_cort_destrieux_g_and_s_cingul_mid_post_lh
tr2bwdp_453	tfmri_mid_run2_loss_pos_vs_neg_feedback_beta_cort_destrieux_g_cingul_post_dorsal_lh
tr2bwdp_454	tfmri_mid_run2_loss_pos_vs_neg_feedback_beta_cort_destrieux_g_cingul_post_ventral_lh
tr2bwdp_455	tfmri_mid_run2_loss_pos_vs_neg_feedback_beta_cort_destrieux_g_cuneus_lh
tr2bwdp_456	tfmri_mid_run2_loss_pos_vs_neg_feedback_beta_cort_destrieux_g_front_inf_opercular_lh
tr2bwdp_457	tfmri_mid_run2_loss_pos_vs_neg_feedback_beta_cort_destrieux_g_front_inf_orbital_lh
tr2bwdp_458	tfmri_mid_run2_loss_pos_vs_neg_feedback_beta_cort_destrieux_g_front_inf_triangul_lh
tr2bwdp_459	tfmri_mid_run2_loss_pos_vs_neg_feedback_beta_cort_destrieux_g_front_middle_lh
tr2bwdp_46	tfmri_mid_run2_antic_reward_vs_neutral_beta_cort_destrieux_s_cingul_marginalis_lh
tr2bwdp_460	tfmri_mid_run2_loss_pos_vs_neg_feedback_beta_cort_destrieux_g_front_sup_lh
tr2bwdp_461	tfmri_mid_run2_loss_pos_vs_neg_feedback_beta_cort_destrieux_g_ins_lg_and_s_cent_ins_lh
tr2bwdp_462	tfmri_mid_run2_loss_pos_vs_neg_feedback_beta_cort_destrieux_g_insular_short_lh
tr2bwdp_463	tfmri_mid_run2_loss_pos_vs_neg_feedback_beta_cort_destrieux_g_occipital_middle_lh
tr2bwdp_464	tfmri_mid_run2_loss_pos_vs_neg_feedback_beta_cort_destrieux_g_occipital_sup_lh
tr2bwdp_465	tfmri_mid_run2_loss_pos_vs_neg_feedback_beta_cort_destrieux_g_oc_temp_lat_fusifor_lh
tr2bwdp_466	tfmri_mid_run2_loss_pos_vs_neg_feedback_beta_cort_destrieux_g_oc_temp_med_lingual_lh
tr2bwdp_467	tfmri_mid_run2_loss_pos_vs_neg_feedback_beta_cort_destrieux_g_oc_temp_med_parahip_lh
tr2bwdp_468	tfmri_mid_run2_loss_pos_vs_neg_feedback_beta_cort_destrieux_g_orbital_lh
tr2bwdp_469	tfmri_mid_run2_loss_pos_vs_neg_feedback_beta_cort_destrieux_g_pariet_inf_angular_lh
tr2bwdp_47	tfmri_mid_run2_antic_reward_vs_neutral_beta_cort_destrieux_s_circular_insula_ant_lh
tr2bwdp_470	tfmri_mid_run2_loss_pos_vs_neg_feedback_beta_cort_destrieux_g_pariet_inf_supramar_lh
tr2bwdp_471	tfmri_mid_run2_loss_pos_vs_neg_feedback_beta_cort_destrieux_g_parietal_sup_lh
tr2bwdp_472	tfmri_mid_run2_loss_pos_vs_neg_feedback_beta_cort_destrieux_g_postcentral_lh
tr2bwdp_473	tfmri_mid_run2_loss_pos_vs_neg_feedback_beta_cort_destrieux_g_precentral_lh
tr2bwdp_474	tfmri_mid_run2_loss_pos_vs_neg_feedback_beta_cort_destrieux_g_precuneus_lh
tr2bwdp_475	tfmri_mid_run2_loss_pos_vs_neg_feedback_beta_cort_destrieux_g_rectus_lh
tr2bwdp_476	tfmri_mid_run2_loss_pos_vs_neg_feedback_beta_cort_destrieux_g_subcallosal_lh
tr2bwdp_477	tfmri_mid_run2_loss_pos_vs_neg_feedback_beta_cort_destrieux_g_temp_sup_g_t_transv_lh
tr2bwdp_478	tfmri_mid_run2_loss_pos_vs_neg_feedback_beta_cort_destrieux_g_temp_sup_lateral_lh
tr2bwdp_479	tfmri_mid_run2_loss_pos_vs_neg_feedback_beta_cort_destrieux_g_temp_sup_plan_polar_lh
tr2bwdp_48	tfmri_mid_run2_antic_reward_vs_neutral_beta_cort_destrieux_s_circular_insula_inf_lh
tr2bwdp_480	tfmri_mid_run2_loss_pos_vs_neg_feedback_beta_cort_destrieux_g_temp_sup_plan_tempo_lh
tr2bwdp_481	tfmri_mid_run2_loss_pos_vs_neg_feedback_beta_cort_destrieux_g_temporal_inf_lh
tr2bwdp_482	tfmri_mid_run2_loss_pos_vs_neg_feedback_beta_cort_destrieux_g_temporal_middle_lh
tr2bwdp_483	tfmri_mid_run2_loss_pos_vs_neg_feedback_beta_cort_destrieux_lat_fis_ant_horizont_lh
tr2bwdp_484	tfmri_mid_run2_loss_pos_vs_neg_feedback_beta_cort_destrieux_lat_fis_ant_vertical_lh
tr2bwdp_485	tfmri_mid_run2_loss_pos_vs_neg_feedback_beta_cort_destrieux_lat_fis_post_lh
tr2bwdp_486	tfmri_mid_run2_loss_pos_vs_neg_feedback_beta_cort_destrieux_pole_occipital_lh
tr2bwdp_487	tfmri_mid_run2_loss_pos_vs_neg_feedback_beta_cort_destrieux_pole_temporal_lh
tr2bwdp_488	tfmri_mid_run2_loss_pos_vs_neg_feedback_beta_cort_destrieux_s_calcarine_lh
tr2bwdp_489	tfmri_mid_run2_loss_pos_vs_neg_feedback_beta_cort_destrieux_s_central_lh
tr2bwdp_49	tfmri_mid_run2_antic_reward_vs_neutral_beta_cort_destrieux_s_circular_insula_sup_lh
tr2bwdp_490	tfmri_mid_run2_loss_pos_vs_neg_feedback_beta_cort_destrieux_s_cingul_marginalis_lh
tr2bwdp_491	tfmri_mid_run2_loss_pos_vs_neg_feedback_beta_cort_destrieux_s_circular_insula_ant_lh
tr2bwdp_492	tfmri_mid_run2_loss_pos_vs_neg_feedback_beta_cort_destrieux_s_circular_insula_inf_lh
tr2bwdp_493	tfmri_mid_run2_loss_pos_vs_neg_feedback_beta_cort_destrieux_s_circular_insula_sup_lh
tr2bwdp_494	tfmri_mid_run2_loss_pos_vs_neg_feedback_beta_cort_destrieux_s_collat_transv_ant_lh
tr2bwdp_495	tfmri_mid_run2_loss_pos_vs_neg_feedback_beta_cort_destrieux_s_collat_transv_post_lh
tr2bwdp_496	tfmri_mid_run2_loss_pos_vs_neg_feedback_beta_cort_destrieux_s_front_inf_lh
tr2bwdp_497	tfmri_mid_run2_loss_pos_vs_neg_feedback_beta_cort_destrieux_s_front_middle_lh
tr2bwdp_498	tfmri_mid_run2_loss_pos_vs_neg_feedback_beta_cort_destrieux_s_front_sup_lh
tr2bwdp_499	tfmri_mid_run2_loss_pos_vs_neg_feedback_beta_cort_destrieux_s_interm_prim_jensen_lh
tr2bwdp_5	tfmri_mid_run2_antic_reward_vs_neutral_beta_cort_destrieux_g_and_s_transv_frontopol_lh
tr2bwdp_50	tfmri_mid_run2_antic_reward_vs_neutral_beta_cort_destrieux_s_collat_transv_ant_lh
tr2bwdp_500	tfmri_mid_run2_loss_pos_vs_neg_feedback_beta_cort_destrieux_s_intrapariet_and_p_trans_lh
tr2bwdp_501	tfmri_mid_run2_loss_pos_vs_neg_feedback_beta_cort_destrieux_s_oc_middle_and_lunatus_lh
tr2bwdp_502	tfmri_mid_run2_loss_pos_vs_neg_feedback_beta_cort_destrieux_s_oc_sup_and_transversal_lh
tr2bwdp_503	tfmri_mid_run2_loss_pos_vs_neg_feedback_beta_cort_destrieux_s_occipital_ant_lh
tr2bwdp_504	tfmri_mid_run2_loss_pos_vs_neg_feedback_beta_cort_destrieux_s_oc_temp_lat_lh
tr2bwdp_505	tfmri_mid_run2_loss_pos_vs_neg_feedback_beta_cort_destrieux_s_oc_temp_med_and_lingual_lh
tr2bwdp_506	tfmri_mid_run2_loss_pos_vs_neg_feedback_beta_cort_destrieux_s_orbital_lateral_lh
tr2bwdp_507	tfmri_mid_run2_loss_pos_vs_neg_feedback_beta_cort_destrieux_s_orbital_med_olfact_lh
tr2bwdp_508	tfmri_mid_run2_loss_pos_vs_neg_feedback_beta_cort_destrieux_s_orbital_h_shaped_lh
tr2bwdp_509	tfmri_mid_run2_loss_pos_vs_neg_feedback_beta_cort_destrieux_s_parieto_occipital_lh
tr2bwdp_51	tfmri_mid_run2_antic_reward_vs_neutral_beta_cort_destrieux_s_collat_transv_post_lh
tr2bwdp_510	tfmri_mid_run2_loss_pos_vs_neg_feedback_beta_cort_destrieux_s_pericallosal_lh
tr2bwdp_511	tfmri_mid_run2_loss_pos_vs_neg_feedback_beta_cort_destrieux_s_postcentral_lh
tr2bwdp_512	tfmri_mid_run2_loss_pos_vs_neg_feedback_beta_cort_destrieux_s_precentral_inf_part_lh
tr2bwdp_513	tfmri_mid_run2_loss_pos_vs_neg_feedback_beta_cort_destrieux_s_precentral_sup_part_lh
tr2bwdp_514	tfmri_mid_run2_loss_pos_vs_neg_feedback_beta_cort_destrieux_s_suborbital_lh
tr2bwdp_515	tfmri_mid_run2_loss_pos_vs_neg_feedback_beta_cort_destrieux_s_subparietal_lh
tr2bwdp_516	tfmri_mid_run2_loss_pos_vs_neg_feedback_beta_cort_destrieux_s_temporal_inf_lh
tr2bwdp_517	tfmri_mid_run2_loss_pos_vs_neg_feedback_beta_cort_destrieux_s_temporal_sup_lh
tr2bwdp_518	tfmri_mid_run2_loss_pos_vs_neg_feedback_beta_cort_destrieux_s_temporal_transverse_lh
tr2bwdp_519	tfmri_mid_run2_loss_pos_vs_neg_feedback_beta_cort_destrieux_g_and_s_frontomargin_rh
tr2bwdp_52	tfmri_mid_run2_antic_reward_vs_neutral_beta_cort_destrieux_s_front_inf_lh
tr2bwdp_520	tfmri_mid_run2_loss_pos_vs_neg_feedback_beta_cort_destrieux_g_and_s_occipital_inf_rh
tr2bwdp_521	tfmri_mid_run2_loss_pos_vs_neg_feedback_beta_cort_destrieux_g_and_s_paracentral_rh
tr2bwdp_522	tfmri_mid_run2_loss_pos_vs_neg_feedback_beta_cort_destrieux_g_and_s_subcentral_rh
tr2bwdp_523	tfmri_mid_run2_loss_pos_vs_neg_feedback_beta_cort_destrieux_g_and_s_transv_frontopol_rh
tr2bwdp_524	tfmri_mid_run2_loss_pos_vs_neg_feedback_beta_cort_destrieux_g_and_s_cingul_ant_rh
tr2bwdp_525	tfmri_mid_run2_loss_pos_vs_neg_feedback_beta_cort_destrieux_g_and_s_cingul_mid_ant_rh
tr2bwdp_526	tfmri_mid_run2_loss_pos_vs_neg_feedback_beta_cort_destrieux_g_and_s_cingul_mid_post_rh
tr2bwdp_527	tfmri_mid_run2_loss_pos_vs_neg_feedback_beta_cort_destrieux_g_cingul_post_dorsal_rh
tr2bwdp_528	tfmri_mid_run2_loss_pos_vs_neg_feedback_beta_cort_destrieux_g_cingul_post_ventral_rh
tr2bwdp_529	tfmri_mid_run2_loss_pos_vs_neg_feedback_beta_cort_destrieux_g_cuneus_rh
tr2bwdp_53	tfmri_mid_run2_antic_reward_vs_neutral_beta_cort_destrieux_s_front_middle_lh
tr2bwdp_530	tfmri_mid_run2_loss_pos_vs_neg_feedback_beta_cort_destrieux_g_front_inf_opercular_rh
tr2bwdp_531	tfmri_mid_run2_loss_pos_vs_neg_feedback_beta_cort_destrieux_g_front_inf_orbital_rh
tr2bwdp_532	tfmri_mid_run2_loss_pos_vs_neg_feedback_beta_cort_destrieux_g_front_inf_triangul_rh
tr2bwdp_533	tfmri_mid_run2_loss_pos_vs_neg_feedback_beta_cort_destrieux_g_front_middle_rh
tr2bwdp_534	tfmri_mid_run2_loss_pos_vs_neg_feedback_beta_cort_destrieux_g_front_sup_rh
tr2bwdp_535	tfmri_mid_run2_loss_pos_vs_neg_feedback_beta_cort_destrieux_g_ins_lg_and_s_cent_ins_rh
tr2bwdp_536	tfmri_mid_run2_loss_pos_vs_neg_feedback_beta_cort_destrieux_g_insular_short_rh
tr2bwdp_537	tfmri_mid_run2_loss_pos_vs_neg_feedback_beta_cort_destrieux_g_occipital_middle_rh
tr2bwdp_538	tfmri_mid_run2_loss_pos_vs_neg_feedback_beta_cort_destrieux_g_occipital_sup_rh
tr2bwdp_539	tfmri_mid_run2_loss_pos_vs_neg_feedback_beta_cort_destrieux_g_oc_temp_lat_fusifor_rh
tr2bwdp_54	tfmri_mid_run2_antic_reward_vs_neutral_beta_cort_destrieux_s_front_sup_lh
tr2bwdp_540	tfmri_mid_run2_loss_pos_vs_neg_feedback_beta_cort_destrieux_g_oc_temp_med_lingual_rh
tr2bwdp_541	tfmri_mid_run2_loss_pos_vs_neg_feedback_beta_cort_destrieux_g_oc_temp_med_parahip_rh
tr2bwdp_542	tfmri_mid_run2_loss_pos_vs_neg_feedback_beta_cort_destrieux_g_orbital_rh
tr2bwdp_543	tfmri_mid_run2_loss_pos_vs_neg_feedback_beta_cort_destrieux_g_pariet_inf_angular_rh
tr2bwdp_544	tfmri_mid_run2_loss_pos_vs_neg_feedback_beta_cort_destrieux_g_pariet_inf_supramar_rh
tr2bwdp_545	tfmri_mid_run2_loss_pos_vs_neg_feedback_beta_cort_destrieux_g_parietal_sup_rh
tr2bwdp_546	tfmri_mid_run2_loss_pos_vs_neg_feedback_beta_cort_destrieux_g_postcentral_rh
tr2bwdp_547	tfmri_mid_run2_loss_pos_vs_neg_feedback_beta_cort_destrieux_g_precentral_rh
tr2bwdp_548	tfmri_mid_run2_loss_pos_vs_neg_feedback_beta_cort_destrieux_g_precuneus_rh
tr2bwdp_549	tfmri_mid_run2_loss_pos_vs_neg_feedback_beta_cort_destrieux_g_rectus_rh
tr2bwdp_55	tfmri_mid_run2_antic_reward_vs_neutral_beta_cort_destrieux_s_interm_prim_jensen_lh
tr2bwdp_550	tfmri_mid_run2_loss_pos_vs_neg_feedback_beta_cort_destrieux_g_subcallosal_rh
tr2bwdp_551	tfmri_mid_run2_loss_pos_vs_neg_feedback_beta_cort_destrieux_g_temp_sup_g_t_transv_rh
tr2bwdp_552	tfmri_mid_run2_loss_pos_vs_neg_feedback_beta_cort_destrieux_g_temp_sup_lateral_rh
tr2bwdp_553	tfmri_mid_run2_loss_pos_vs_neg_feedback_beta_cort_destrieux_g_temp_sup_plan_polar_rh
tr2bwdp_554	tfmri_mid_run2_loss_pos_vs_neg_feedback_beta_cort_destrieux_g_temp_sup_plan_tempo_rh
tr2bwdp_555	tfmri_mid_run2_loss_pos_vs_neg_feedback_beta_cort_destrieux_g_temporal_inf_rh
tr2bwdp_556	tfmri_mid_run2_loss_pos_vs_neg_feedback_beta_cort_destrieux_g_temporal_middle_rh
tr2bwdp_557	tfmri_mid_run2_loss_pos_vs_neg_feedback_beta_cort_destrieux_lat_fis_ant_horizont_rh
tr2bwdp_558	tfmri_mid_run2_loss_pos_vs_neg_feedback_beta_cort_destrieux_lat_fis_ant_vertical_rh
tr2bwdp_559	tfmri_mid_run2_loss_pos_vs_neg_feedback_beta_cort_destrieux_lat_fis_post_rh
tr2bwdp_56	tfmri_mid_run2_antic_reward_vs_neutral_beta_cort_destrieux_s_intrapariet_and_p_trans_lh
tr2bwdp_560	tfmri_mid_run2_loss_pos_vs_neg_feedback_beta_cort_destrieux_pole_occipital_rh
tr2bwdp_561	tfmri_mid_run2_loss_pos_vs_neg_feedback_beta_cort_destrieux_pole_temporal_rh
tr2bwdp_562	tfmri_mid_run2_loss_pos_vs_neg_feedback_beta_cort_destrieux_s_calcarine_rh
tr2bwdp_563	tfmri_mid_run2_loss_pos_vs_neg_feedback_beta_cort_destrieux_s_central_rh
tr2bwdp_564	tfmri_mid_run2_loss_pos_vs_neg_feedback_beta_cort_destrieux_s_cingul_marginalis_rh
tr2bwdp_565	tfmri_mid_run2_loss_pos_vs_neg_feedback_beta_cort_destrieux_s_circular_insula_ant_rh
tr2bwdp_566	tfmri_mid_run2_loss_pos_vs_neg_feedback_beta_cort_destrieux_s_circular_insula_inf_rh
tr2bwdp_567	tfmri_mid_run2_loss_pos_vs_neg_feedback_beta_cort_destrieux_s_circular_insula_sup_rh
tr2bwdp_568	tfmri_mid_run2_loss_pos_vs_neg_feedback_beta_cort_destrieux_s_collat_transv_ant_rh
tr2bwdp_569	tfmri_mid_run2_loss_pos_vs_neg_feedback_beta_cort_destrieux_s_collat_transv_post_rh
tr2bwdp_57	tfmri_mid_run2_antic_reward_vs_neutral_beta_cort_destrieux_s_oc_middle_and_lunatus_lh
tr2bwdp_570	tfmri_mid_run2_loss_pos_vs_neg_feedback_beta_cort_destrieux_s_front_inf_rh
tr2bwdp_571	tfmri_mid_run2_loss_pos_vs_neg_feedback_beta_cort_destrieux_s_front_middle_rh
tr2bwdp_572	tfmri_mid_run2_loss_pos_vs_neg_feedback_beta_cort_destrieux_s_front_sup_rh
tr2bwdp_573	tfmri_mid_run2_loss_pos_vs_neg_feedback_beta_cort_destrieux_s_interm_prim_jensen_rh
tr2bwdp_574	tfmri_mid_run2_loss_pos_vs_neg_feedback_beta_cort_destrieux_s_intrapariet_and_p_trans_rh
tr2bwdp_575	tfmri_mid_run2_loss_pos_vs_neg_feedback_beta_cort_destrieux_s_oc_middle_and_lunatus_rh
tr2bwdp_576	tfmri_mid_run2_loss_pos_vs_neg_feedback_beta_cort_destrieux_s_oc_sup_and_transversal_rh
tr2bwdp_577	tfmri_mid_run2_loss_pos_vs_neg_feedback_beta_cort_destrieux_s_occipital_ant_rh
tr2bwdp_578	tfmri_mid_run2_loss_pos_vs_neg_feedback_beta_cort_destrieux_s_oc_temp_lat_rh
tr2bwdp_579	tfmri_mid_run2_loss_pos_vs_neg_feedback_beta_cort_destrieux_s_oc_temp_med_and_lingual_rh
tr2bwdp_58	tfmri_mid_run2_antic_reward_vs_neutral_beta_cort_destrieux_s_oc_sup_and_transversal_lh
tr2bwdp_580	tfmri_mid_run2_loss_pos_vs_neg_feedback_beta_cort_destrieux_s_orbital_lateral_rh
tr2bwdp_581	tfmri_mid_run2_loss_pos_vs_neg_feedback_beta_cort_destrieux_s_orbital_med_olfact_rh
tr2bwdp_582	tfmri_mid_run2_loss_pos_vs_neg_feedback_beta_cort_destrieux_s_orbital_h_shaped_rh
tr2bwdp_583	tfmri_mid_run2_loss_pos_vs_neg_feedback_beta_cort_destrieux_s_parieto_occipital_rh
tr2bwdp_584	tfmri_mid_run2_loss_pos_vs_neg_feedback_beta_cort_destrieux_s_pericallosal_rh
tr2bwdp_585	tfmri_mid_run2_loss_pos_vs_neg_feedback_beta_cort_destrieux_s_postcentral_rh
tr2bwdp_586	tfmri_mid_run2_loss_pos_vs_neg_feedback_beta_cort_destrieux_s_precentral_inf_part_rh
tr2bwdp_587	tfmri_mid_run2_loss_pos_vs_neg_feedback_beta_cort_destrieux_s_precentral_sup_part_rh
tr2bwdp_588	tfmri_mid_run2_loss_pos_vs_neg_feedback_beta_cort_destrieux_s_suborbital_rh
tr2bwdp_589	tfmri_mid_run2_loss_pos_vs_neg_feedback_beta_cort_destrieux_s_subparietal_rh
tr2bwdp_59	tfmri_mid_run2_antic_reward_vs_neutral_beta_cort_destrieux_s_occipital_ant_lh
tr2bwdp_590	tfmri_mid_run2_loss_pos_vs_neg_feedback_beta_cort_destrieux_s_temporal_inf_rh
tr2bwdp_591	tfmri_mid_run2_loss_pos_vs_neg_feedback_beta_cort_destrieux_s_temporal_sup_rh
tr2bwdp_592	tfmri_mid_run2_loss_pos_vs_neg_feedback_beta_cort_destrieux_s_temporal_transverse_rh
tr2bwdp_593	tfmri_mid_run2_antic_large_reward_vs_neutral_beta_cort_destrieux_g_and_s_frontomargin_lh
tr2bwdp_594	tfmri_mid_run2_antic_large_reward_vs_neutral_beta_cort_destrieux_g_and_s_occipital_inf_lh
tr2bwdp_595	tfmri_mid_run2_antic_large_reward_vs_neutral_beta_cort_destrieux_g_and_s_paracentral_lh
tr2bwdp_596	tfmri_mid_run2_antic_large_reward_vs_neutral_beta_cort_destrieux_g_and_s_subcentral_lh
tr2bwdp_597	tfmri_mid_run2_antic_large_reward_vs_neutral_beta_cort_destrieux_g_and_s_transv_frontopol_lh
tr2bwdp_598	tfmri_mid_run2_antic_large_reward_vs_neutral_beta_cort_destrieux_g_and_s_cingul_ant_lh
tr2bwdp_599	tfmri_mid_run2_antic_large_reward_vs_neutral_beta_cort_destrieux_g_and_s_cingul_mid_ant_lh
tr2bwdp_6	tfmri_mid_run2_antic_reward_vs_neutral_beta_cort_destrieux_g_and_s_cingul_ant_lh
tr2bwdp_60	tfmri_mid_run2_antic_reward_vs_neutral_beta_cort_destrieux_s_oc_temp_lat_lh
tr2bwdp_600	tfmri_mid_run2_antic_large_reward_vs_neutral_beta_cort_destrieux_g_and_s_cingul_mid_post_lh
tr2bwdp_601	tfmri_mid_run2_antic_large_reward_vs_neutral_beta_cort_destrieux_g_cingul_post_dorsal_lh
tr2bwdp_602	tfmri_mid_run2_antic_large_reward_vs_neutral_beta_cort_destrieux_g_cingul_post_ventral_lh
tr2bwdp_603	tfmri_mid_run2_antic_large_reward_vs_neutral_beta_cort_destrieux_g_cuneus_lh
tr2bwdp_604	tfmri_mid_run2_antic_large_reward_vs_neutral_beta_cort_destrieux_g_front_inf_opercular_lh
tr2bwdp_605	tfmri_mid_run2_antic_large_reward_vs_neutral_beta_cort_destrieux_g_front_inf_orbital_lh
tr2bwdp_606	tfmri_mid_run2_antic_large_reward_vs_neutral_beta_cort_destrieux_g_front_inf_triangul_lh
tr2bwdp_607	tfmri_mid_run2_antic_large_reward_vs_neutral_beta_cort_destrieux_g_front_middle_lh
tr2bwdp_608	tfmri_mid_run2_antic_large_reward_vs_neutral_beta_cort_destrieux_g_front_sup_lh
tr2bwdp_609	tfmri_mid_run2_antic_large_reward_vs_neutral_beta_cort_destrieux_g_ins_lg_and_s_cent_ins_lh
tr2bwdp_61	tfmri_mid_run2_antic_reward_vs_neutral_beta_cort_destrieux_s_oc_temp_med_and_lingual_lh
tr2bwdp_610	tfmri_mid_run2_antic_large_reward_vs_neutral_beta_cort_destrieux_g_insular_short_lh
tr2bwdp_611	tfmri_mid_run2_antic_large_reward_vs_neutral_beta_cort_destrieux_g_occipital_middle_lh
tr2bwdp_612	tfmri_mid_run2_antic_large_reward_vs_neutral_beta_cort_destrieux_g_occipital_sup_lh
tr2bwdp_613	tfmri_mid_run2_antic_large_reward_vs_neutral_beta_cort_destrieux_g_oc_temp_lat_fusifor_lh
tr2bwdp_614	tfmri_mid_run2_antic_large_reward_vs_neutral_beta_cort_destrieux_g_oc_temp_med_lingual_lh
tr2bwdp_615	tfmri_mid_run2_antic_large_reward_vs_neutral_beta_cort_destrieux_g_oc_temp_med_parahip_lh
tr2bwdp_616	tfmri_mid_run2_antic_large_reward_vs_neutral_beta_cort_destrieux_g_orbital_lh
tr2bwdp_617	tfmri_mid_run2_antic_large_reward_vs_neutral_beta_cort_destrieux_g_pariet_inf_angular_lh
tr2bwdp_618	tfmri_mid_run2_antic_large_reward_vs_neutral_beta_cort_destrieux_g_pariet_inf_supramar_lh
tr2bwdp_619	tfmri_mid_run2_antic_large_reward_vs_neutral_beta_cort_destrieux_g_parietal_sup_lh
tr2bwdp_62	tfmri_mid_run2_antic_reward_vs_neutral_beta_cort_destrieux_s_orbital_lateral_lh
tr2bwdp_620	tfmri_mid_run2_antic_large_reward_vs_neutral_beta_cort_destrieux_g_postcentral_lh
tr2bwdp_621	tfmri_mid_run2_antic_large_reward_vs_neutral_beta_cort_destrieux_g_precentral_lh
tr2bwdp_622	tfmri_mid_run2_antic_large_reward_vs_neutral_beta_cort_destrieux_g_precuneus_lh
tr2bwdp_623	tfmri_mid_run2_antic_large_reward_vs_neutral_beta_cort_destrieux_g_rectus_lh
tr2bwdp_624	tfmri_mid_run2_antic_large_reward_vs_neutral_beta_cort_destrieux_g_subcallosal_lh
tr2bwdp_625	tfmri_mid_run2_antic_large_reward_vs_neutral_beta_cort_destrieux_g_temp_sup_g_t_transv_lh
tr2bwdp_626	tfmri_mid_run2_antic_large_reward_vs_neutral_beta_cort_destrieux_g_temp_sup_lateral_lh
tr2bwdp_627	tfmri_mid_run2_antic_large_reward_vs_neutral_beta_cort_destrieux_g_temp_sup_plan_polar_lh
tr2bwdp_628	tfmri_mid_run2_antic_large_reward_vs_neutral_beta_cort_destrieux_g_temp_sup_plan_tempo_lh
tr2bwdp_629	tfmri_mid_run2_antic_large_reward_vs_neutral_beta_cort_destrieux_g_temporal_inf_lh
tr2bwdp_63	tfmri_mid_run2_antic_reward_vs_neutral_beta_cort_destrieux_s_orbital_med_olfact_lh
tr2bwdp_630	tfmri_mid_run2_antic_large_reward_vs_neutral_beta_cort_destrieux_g_temporal_middle_lh
tr2bwdp_631	tfmri_mid_run2_antic_large_reward_vs_neutral_beta_cort_destrieux_lat_fis_ant_horizont_lh
tr2bwdp_632	tfmri_mid_run2_antic_large_reward_vs_neutral_beta_cort_destrieux_lat_fis_ant_vertical_lh
tr2bwdp_633	tfmri_mid_run2_antic_large_reward_vs_neutral_beta_cort_destrieux_lat_fis_post_lh
tr2bwdp_634	tfmri_mid_run2_antic_large_reward_vs_neutral_beta_cort_destrieux_pole_occipital_lh
tr2bwdp_635	tfmri_mid_run2_antic_large_reward_vs_neutral_beta_cort_destrieux_pole_temporal_lh
tr2bwdp_636	tfmri_mid_run2_antic_large_reward_vs_neutral_beta_cort_destrieux_s_calcarine_lh
tr2bwdp_637	tfmri_mid_run2_antic_large_reward_vs_neutral_beta_cort_destrieux_s_central_lh
tr2bwdp_638	tfmri_mid_run2_antic_large_reward_vs_neutral_beta_cort_destrieux_s_cingul_marginalis_lh
tr2bwdp_639	tfmri_mid_run2_antic_large_reward_vs_neutral_beta_cort_destrieux_s_circular_insula_ant_lh
tr2bwdp_64	tfmri_mid_run2_antic_reward_vs_neutral_beta_cort_destrieux_s_orbital_h_shaped_lh
tr2bwdp_640	tfmri_mid_run2_antic_large_reward_vs_neutral_beta_cort_destrieux_s_circular_insula_inf_lh
tr2bwdp_641	tfmri_mid_run2_antic_large_reward_vs_neutral_beta_cort_destrieux_s_circular_insula_sup_lh
tr2bwdp_642	tfmri_mid_run2_antic_large_reward_vs_neutral_beta_cort_destrieux_s_collat_transv_ant_lh
tr2bwdp_643	tfmri_mid_run2_antic_large_reward_vs_neutral_beta_cort_destrieux_s_collat_transv_post_lh
tr2bwdp_644	tfmri_mid_run2_antic_large_reward_vs_neutral_beta_cort_destrieux_s_front_inf_lh
tr2bwdp_645	tfmri_mid_run2_antic_large_reward_vs_neutral_beta_cort_destrieux_s_front_middle_lh
tr2bwdp_646	tfmri_mid_run2_antic_large_reward_vs_neutral_beta_cort_destrieux_s_front_sup_lh
tr2bwdp_647	tfmri_mid_run2_antic_large_reward_vs_neutral_beta_cort_destrieux_s_interm_prim_jensen_lh
tr2bwdp_648	tfmri_mid_run2_antic_large_reward_vs_neutral_beta_cort_destrieux_s_intrapariet_and_p_trans_lh
tr2bwdp_649	tfmri_mid_run2_antic_large_reward_vs_neutral_beta_cort_destrieux_s_oc_middle_and_lunatus_lh
tr2bwdp_65	tfmri_mid_run2_antic_reward_vs_neutral_beta_cort_destrieux_s_parieto_occipital_lh
tr2bwdp_650	tfmri_mid_run2_antic_large_reward_vs_neutral_beta_cort_destrieux_s_oc_sup_and_transversal_lh
tr2bwdp_651	tfmri_mid_run2_antic_large_reward_vs_neutral_beta_cort_destrieux_s_occipital_ant_lh
tr2bwdp_652	tfmri_mid_run2_antic_large_reward_vs_neutral_beta_cort_destrieux_s_oc_temp_lat_lh
tr2bwdp_653	tfmri_mid_run2_antic_large_reward_vs_neutral_beta_cort_destrieux_s_oc_temp_med_and_lingual_lh
tr2bwdp_654	tfmri_mid_run2_antic_large_reward_vs_neutral_beta_cort_destrieux_s_orbital_lateral_lh
tr2bwdp_655	tfmri_mid_run2_antic_large_reward_vs_neutral_beta_cort_destrieux_s_orbital_med_olfact_lh
tr2bwdp_656	tfmri_mid_run2_antic_large_reward_vs_neutral_beta_cort_destrieux_s_orbital_h_shaped_lh
tr2bwdp_657	tfmri_mid_run2_antic_large_reward_vs_neutral_beta_cort_destrieux_s_parieto_occipital_lh
tr2bwdp_658	tfmri_mid_run2_antic_large_reward_vs_neutral_beta_cort_destrieux_s_pericallosal_lh
tr2bwdp_659	tfmri_mid_run2_antic_large_reward_vs_neutral_beta_cort_destrieux_s_postcentral_lh
tr2bwdp_66	tfmri_mid_run2_antic_reward_vs_neutral_beta_cort_destrieux_s_pericallosal_lh
tr2bwdp_660	tfmri_mid_run2_antic_large_reward_vs_neutral_beta_cort_destrieux_s_precentral_inf_part_lh
tr2bwdp_661	tfmri_mid_run2_antic_large_reward_vs_neutral_beta_cort_destrieux_s_precentral_sup_part_lh
tr2bwdp_662	tfmri_mid_run2_antic_large_reward_vs_neutral_beta_cort_destrieux_s_suborbital_lh
tr2bwdp_663	tfmri_mid_run2_antic_large_reward_vs_neutral_beta_cort_destrieux_s_subparietal_lh
tr2bwdp_664	tfmri_mid_run2_antic_large_reward_vs_neutral_beta_cort_destrieux_s_temporal_inf_lh
tr2bwdp_665	tfmri_mid_run2_antic_large_reward_vs_neutral_beta_cort_destrieux_s_temporal_sup_lh
tr2bwdp_666	tfmri_mid_run2_antic_large_reward_vs_neutral_beta_cort_destrieux_s_temporal_transverse_lh
tr2bwdp_667	tfmri_mid_run2_antic_large_reward_vs_neutral_beta_cort_destrieux_g_and_s_frontomargin_rh
tr2bwdp_668	tfmri_mid_run2_antic_large_reward_vs_neutral_beta_cort_destrieux_g_and_s_occipital_inf_rh
tr2bwdp_669	tfmri_mid_run2_antic_large_reward_vs_neutral_beta_cort_destrieux_g_and_s_paracentral_rh
tr2bwdp_67	tfmri_mid_run2_antic_reward_vs_neutral_beta_cort_destrieux_s_postcentral_lh
tr2bwdp_670	tfmri_mid_run2_antic_large_reward_vs_neutral_beta_cort_destrieux_g_and_s_subcentral_rh
tr2bwdp_671	tfmri_mid_run2_antic_large_reward_vs_neutral_beta_cort_destrieux_g_and_s_transv_frontopol_rh
tr2bwdp_672	tfmri_mid_run2_antic_large_reward_vs_neutral_beta_cort_destrieux_g_and_s_cingul_ant_rh
tr2bwdp_673	tfmri_mid_run2_antic_large_reward_vs_neutral_beta_cort_destrieux_g_and_s_cingul_mid_ant_rh
tr2bwdp_674	tfmri_mid_run2_antic_large_reward_vs_neutral_beta_cort_destrieux_g_and_s_cingul_mid_post_rh
tr2bwdp_675	tfmri_mid_run2_antic_large_reward_vs_neutral_beta_cort_destrieux_g_cingul_post_dorsal_rh
tr2bwdp_676	tfmri_mid_run2_antic_large_reward_vs_neutral_beta_cort_destrieux_g_cingul_post_ventral_rh
tr2bwdp_677	tfmri_mid_run2_antic_large_reward_vs_neutral_beta_cort_destrieux_g_cuneus_rh
tr2bwdp_678	tfmri_mid_run2_antic_large_reward_vs_neutral_beta_cort_destrieux_g_front_inf_opercular_rh
tr2bwdp_679	tfmri_mid_run2_antic_large_reward_vs_neutral_beta_cort_destrieux_g_front_inf_orbital_rh
tr2bwdp_68	tfmri_mid_run2_antic_reward_vs_neutral_beta_cort_destrieux_s_precentral_inf_part_lh
tr2bwdp_680	tfmri_mid_run2_antic_large_reward_vs_neutral_beta_cort_destrieux_g_front_inf_triangul_rh
tr2bwdp_681	tfmri_mid_run2_antic_large_reward_vs_neutral_beta_cort_destrieux_g_front_middle_rh
tr2bwdp_682	tfmri_mid_run2_antic_large_reward_vs_neutral_beta_cort_destrieux_g_front_sup_rh
tr2bwdp_683	tfmri_mid_run2_antic_large_reward_vs_neutral_beta_cort_destrieux_g_ins_lg_and_s_cent_ins_rh
tr2bwdp_684	tfmri_mid_run2_antic_large_reward_vs_neutral_beta_cort_destrieux_g_insular_short_rh
tr2bwdp_685	tfmri_mid_run2_antic_large_reward_vs_neutral_beta_cort_destrieux_g_occipital_middle_rh
tr2bwdp_686	tfmri_mid_run2_antic_large_reward_vs_neutral_beta_cort_destrieux_g_occipital_sup_rh
tr2bwdp_687	tfmri_mid_run2_antic_large_reward_vs_neutral_beta_cort_destrieux_g_oc_temp_lat_fusifor_rh
tr2bwdp_688	tfmri_mid_run2_antic_large_reward_vs_neutral_beta_cort_destrieux_g_oc_temp_med_lingual_rh
tr2bwdp_689	tfmri_mid_run2_antic_large_reward_vs_neutral_beta_cort_destrieux_g_oc_temp_med_parahip_rh
tr2bwdp_69	tfmri_mid_run2_antic_reward_vs_neutral_beta_cort_destrieux_s_precentral_sup_part_lh
tr2bwdp_690	tfmri_mid_run2_antic_large_reward_vs_neutral_beta_cort_destrieux_g_orbital_rh
tr2bwdp_691	tfmri_mid_run2_antic_large_reward_vs_neutral_beta_cort_destrieux_g_pariet_inf_angular_rh
tr2bwdp_692	tfmri_mid_run2_antic_large_reward_vs_neutral_beta_cort_destrieux_g_pariet_inf_supramar_rh
tr2bwdp_693	tfmri_mid_run2_antic_large_reward_vs_neutral_beta_cort_destrieux_g_parietal_sup_rh
tr2bwdp_694	tfmri_mid_run2_antic_large_reward_vs_neutral_beta_cort_destrieux_g_postcentral_rh
tr2bwdp_695	tfmri_mid_run2_antic_large_reward_vs_neutral_beta_cort_destrieux_g_precentral_rh
tr2bwdp_696	tfmri_mid_run2_antic_large_reward_vs_neutral_beta_cort_destrieux_g_precuneus_rh
tr2bwdp_697	tfmri_mid_run2_antic_large_reward_vs_neutral_beta_cort_destrieux_g_rectus_rh
tr2bwdp_698	tfmri_mid_run2_antic_large_reward_vs_neutral_beta_cort_destrieux_g_subcallosal_rh
tr2bwdp_699	tfmri_mid_run2_antic_large_reward_vs_neutral_beta_cort_destrieux_g_temp_sup_g_t_transv_rh
tr2bwdp_7	tfmri_mid_run2_antic_reward_vs_neutral_beta_cort_destrieux_g_and_s_cingul_mid_ant_lh
tr2bwdp_70	tfmri_mid_run2_antic_reward_vs_neutral_beta_cort_destrieux_s_suborbital_lh
tr2bwdp_700	tfmri_mid_run2_antic_large_reward_vs_neutral_beta_cort_destrieux_g_temp_sup_lateral_rh
tr2bwdp_701	tfmri_mid_run2_antic_large_reward_vs_neutral_beta_cort_destrieux_g_temp_sup_plan_polar_rh
tr2bwdp_702	tfmri_mid_run2_antic_large_reward_vs_neutral_beta_cort_destrieux_g_temp_sup_plan_tempo_rh
tr2bwdp_703	tfmri_mid_run2_antic_large_reward_vs_neutral_beta_cort_destrieux_g_temporal_inf_rh
tr2bwdp_704	tfmri_mid_run2_antic_large_reward_vs_neutral_beta_cort_destrieux_g_temporal_middle_rh
tr2bwdp_705	tfmri_mid_run2_antic_large_reward_vs_neutral_beta_cort_destrieux_lat_fis_ant_horizont_rh
tr2bwdp_706	tfmri_mid_run2_antic_large_reward_vs_neutral_beta_cort_destrieux_lat_fis_ant_vertical_rh
tr2bwdp_707	tfmri_mid_run2_antic_large_reward_vs_neutral_beta_cort_destrieux_lat_fis_post_rh
tr2bwdp_708	tfmri_mid_run2_antic_large_reward_vs_neutral_beta_cort_destrieux_pole_occipital_rh
tr2bwdp_709	tfmri_mid_run2_antic_large_reward_vs_neutral_beta_cort_destrieux_pole_temporal_rh
tr2bwdp_71	tfmri_mid_run2_antic_reward_vs_neutral_beta_cort_destrieux_s_subparietal_lh
tr2bwdp_710	tfmri_mid_run2_antic_large_reward_vs_neutral_beta_cort_destrieux_s_calcarine_rh
tr2bwdp_711	tfmri_mid_run2_antic_large_reward_vs_neutral_beta_cort_destrieux_s_central_rh
tr2bwdp_712	tfmri_mid_run2_antic_large_reward_vs_neutral_beta_cort_destrieux_s_cingul_marginalis_rh
tr2bwdp_713	tfmri_mid_run2_antic_large_reward_vs_neutral_beta_cort_destrieux_s_circular_insula_ant_rh
tr2bwdp_714	tfmri_mid_run2_antic_large_reward_vs_neutral_beta_cort_destrieux_s_circular_insula_inf_rh
tr2bwdp_715	tfmri_mid_run2_antic_large_reward_vs_neutral_beta_cort_destrieux_s_circular_insula_sup_rh
tr2bwdp_716	tfmri_mid_run2_antic_large_reward_vs_neutral_beta_cort_destrieux_s_collat_transv_ant_rh
tr2bwdp_717	tfmri_mid_run2_antic_large_reward_vs_neutral_beta_cort_destrieux_s_collat_transv_post_rh
tr2bwdp_718	tfmri_mid_run2_antic_large_reward_vs_neutral_beta_cort_destrieux_s_front_inf_rh
tr2bwdp_719	tfmri_mid_run2_antic_large_reward_vs_neutral_beta_cort_destrieux_s_front_middle_rh
tr2bwdp_72	tfmri_mid_run2_antic_reward_vs_neutral_beta_cort_destrieux_s_temporal_inf_lh
tr2bwdp_720	tfmri_mid_run2_antic_large_reward_vs_neutral_beta_cort_destrieux_s_front_sup_rh
tr2bwdp_721	tfmri_mid_run2_antic_large_reward_vs_neutral_beta_cort_destrieux_s_interm_prim_jensen_rh
tr2bwdp_722	tfmri_mid_run2_antic_large_reward_vs_neutral_beta_cort_destrieux_s_intrapariet_and_p_trans_rh
tr2bwdp_723	tfmri_mid_run2_antic_large_reward_vs_neutral_beta_cort_destrieux_s_oc_middle_and_lunatus_rh
tr2bwdp_724	tfmri_mid_run2_antic_large_reward_vs_neutral_beta_cort_destrieux_s_oc_sup_and_transversal_rh
tr2bwdp_725	tfmri_mid_run2_antic_large_reward_vs_neutral_beta_cort_destrieux_s_occipital_ant_rh
tr2bwdp_726	tfmri_mid_run2_antic_large_reward_vs_neutral_beta_cort_destrieux_s_oc_temp_lat_rh
tr2bwdp_727	tfmri_mid_run2_antic_large_reward_vs_neutral_beta_cort_destrieux_s_oc_temp_med_and_lingual_rh
tr2bwdp_728	tfmri_mid_run2_antic_large_reward_vs_neutral_beta_cort_destrieux_s_orbital_lateral_rh
tr2bwdp_729	tfmri_mid_run2_antic_large_reward_vs_neutral_beta_cort_destrieux_s_orbital_med_olfact_rh
tr2bwdp_73	tfmri_mid_run2_antic_reward_vs_neutral_beta_cort_destrieux_s_temporal_sup_lh
tr2bwdp_730	tfmri_mid_run2_antic_large_reward_vs_neutral_beta_cort_destrieux_s_orbital_h_shaped_rh
tr2bwdp_731	tfmri_mid_run2_antic_large_reward_vs_neutral_beta_cort_destrieux_s_parieto_occipital_rh
tr2bwdp_732	tfmri_mid_run2_antic_large_reward_vs_neutral_beta_cort_destrieux_s_pericallosal_rh
tr2bwdp_733	tfmri_mid_run2_antic_large_reward_vs_neutral_beta_cort_destrieux_s_postcentral_rh
tr2bwdp_734	tfmri_mid_run2_antic_large_reward_vs_neutral_beta_cort_destrieux_s_precentral_inf_part_rh
tr2bwdp_735	tfmri_mid_run2_antic_large_reward_vs_neutral_beta_cort_destrieux_s_precentral_sup_part_rh
tr2bwdp_736	tfmri_mid_run2_antic_large_reward_vs_neutral_beta_cort_destrieux_s_suborbital_rh
tr2bwdp_737	tfmri_mid_run2_antic_large_reward_vs_neutral_beta_cort_destrieux_s_subparietal_rh
tr2bwdp_738	tfmri_mid_run2_antic_large_reward_vs_neutral_beta_cort_destrieux_s_temporal_inf_rh
tr2bwdp_739	tfmri_mid_run2_antic_large_reward_vs_neutral_beta_cort_destrieux_s_temporal_sup_rh
tr2bwdp_74	tfmri_mid_run2_antic_reward_vs_neutral_beta_cort_destrieux_s_temporal_transverse_lh
tr2bwdp_740	tfmri_mid_run2_antic_large_reward_vs_neutral_beta_cort_destrieux_s_temporal_transverse_rh
tr2bwdp_741	tfmri_mid_run2_antic_small_reward_vs_neutral_beta_cort_destrieux_g_and_s_frontomargin_lh
tr2bwdp_742	tfmri_mid_run2_antic_small_reward_vs_neutral_beta_cort_destrieux_g_and_s_occipital_inf_lh
tr2bwdp_743	tfmri_mid_run2_antic_small_reward_vs_neutral_beta_cort_destrieux_g_and_s_paracentral_lh
tr2bwdp_744	tfmri_mid_run2_antic_small_reward_vs_neutral_beta_cort_destrieux_g_and_s_subcentral_lh
tr2bwdp_745	tfmri_mid_run2_antic_small_reward_vs_neutral_beta_cort_destrieux_g_and_s_transv_frontopol_lh
tr2bwdp_746	tfmri_mid_run2_antic_small_reward_vs_neutral_beta_cort_destrieux_g_and_s_cingul_ant_lh
tr2bwdp_747	tfmri_mid_run2_antic_small_reward_vs_neutral_beta_cort_destrieux_g_and_s_cingul_mid_ant_lh
tr2bwdp_748	tfmri_mid_run2_antic_small_reward_vs_neutral_beta_cort_destrieux_g_and_s_cingul_mid_post_lh
tr2bwdp_749	tfmri_mid_run2_antic_small_reward_vs_neutral_beta_cort_destrieux_g_cingul_post_dorsal_lh
tr2bwdp_75	tfmri_mid_run2_antic_reward_vs_neutral_beta_cort_destrieux_g_and_s_frontomargin_rh
tr2bwdp_750	tfmri_mid_run2_antic_small_reward_vs_neutral_beta_cort_destrieux_g_cingul_post_ventral_lh
tr2bwdp_751	tfmri_mid_run2_antic_small_reward_vs_neutral_beta_cort_destrieux_g_cuneus_lh
tr2bwdp_752	tfmri_mid_run2_antic_small_reward_vs_neutral_beta_cort_destrieux_g_front_inf_opercular_lh
tr2bwdp_753	tfmri_mid_run2_antic_small_reward_vs_neutral_beta_cort_destrieux_g_front_inf_orbital_lh
tr2bwdp_754	tfmri_mid_run2_antic_small_reward_vs_neutral_beta_cort_destrieux_g_front_inf_triangul_lh
tr2bwdp_755	tfmri_mid_run2_antic_small_reward_vs_neutral_beta_cort_destrieux_g_front_middle_lh
tr2bwdp_756	tfmri_mid_run2_antic_small_reward_vs_neutral_beta_cort_destrieux_g_front_sup_lh
tr2bwdp_757	tfmri_mid_run2_antic_small_reward_vs_neutral_beta_cort_destrieux_g_ins_lg_and_s_cent_ins_lh
tr2bwdp_758	tfmri_mid_run2_antic_small_reward_vs_neutral_beta_cort_destrieux_g_insular_short_lh
tr2bwdp_759	tfmri_mid_run2_antic_small_reward_vs_neutral_beta_cort_destrieux_g_occipital_middle_lh
tr2bwdp_76	tfmri_mid_run2_antic_reward_vs_neutral_beta_cort_destrieux_g_and_s_occipital_inf_rh
tr2bwdp_760	tfmri_mid_run2_antic_small_reward_vs_neutral_beta_cort_destrieux_g_occipital_sup_lh
tr2bwdp_761	tfmri_mid_run2_antic_small_reward_vs_neutral_beta_cort_destrieux_g_oc_temp_lat_fusifor_lh
tr2bwdp_762	tfmri_mid_run2_antic_small_reward_vs_neutral_beta_cort_destrieux_g_oc_temp_med_lingual_lh
tr2bwdp_763	tfmri_mid_run2_antic_small_reward_vs_neutral_beta_cort_destrieux_g_oc_temp_med_parahip_lh
tr2bwdp_764	tfmri_mid_run2_antic_small_reward_vs_neutral_beta_cort_destrieux_g_orbital_lh
tr2bwdp_765	tfmri_mid_run2_antic_small_reward_vs_neutral_beta_cort_destrieux_g_pariet_inf_angular_lh
tr2bwdp_766	tfmri_mid_run2_antic_small_reward_vs_neutral_beta_cort_destrieux_g_pariet_inf_supramar_lh
tr2bwdp_767	tfmri_mid_run2_antic_small_reward_vs_neutral_beta_cort_destrieux_g_parietal_sup_lh
tr2bwdp_768	tfmri_mid_run2_antic_small_reward_vs_neutral_beta_cort_destrieux_g_postcentral_lh
tr2bwdp_769	tfmri_mid_run2_antic_small_reward_vs_neutral_beta_cort_destrieux_g_precentral_lh
tr2bwdp_77	tfmri_mid_run2_antic_reward_vs_neutral_beta_cort_destrieux_g_and_s_paracentral_rh
tr2bwdp_770	tfmri_mid_run2_antic_small_reward_vs_neutral_beta_cort_destrieux_g_precuneus_lh
tr2bwdp_771	tfmri_mid_run2_antic_small_reward_vs_neutral_beta_cort_destrieux_g_rectus_lh
tr2bwdp_772	tfmri_mid_run2_antic_small_reward_vs_neutral_beta_cort_destrieux_g_subcallosal_lh
tr2bwdp_773	tfmri_mid_run2_antic_small_reward_vs_neutral_beta_cort_destrieux_g_temp_sup_g_t_transv_lh
tr2bwdp_774	tfmri_mid_run2_antic_small_reward_vs_neutral_beta_cort_destrieux_g_temp_sup_lateral_lh
tr2bwdp_775	tfmri_mid_run2_antic_small_reward_vs_neutral_beta_cort_destrieux_g_temp_sup_plan_polar_lh
tr2bwdp_776	tfmri_mid_run2_antic_small_reward_vs_neutral_beta_cort_destrieux_g_temp_sup_plan_tempo_lh
tr2bwdp_777	tfmri_mid_run2_antic_small_reward_vs_neutral_beta_cort_destrieux_g_temporal_inf_lh
tr2bwdp_778	tfmri_mid_run2_antic_small_reward_vs_neutral_beta_cort_destrieux_g_temporal_middle_lh
tr2bwdp_779	tfmri_mid_run2_antic_small_reward_vs_neutral_beta_cort_destrieux_lat_fis_ant_horizont_lh
tr2bwdp_78	tfmri_mid_run2_antic_reward_vs_neutral_beta_cort_destrieux_g_and_s_subcentral_rh
tr2bwdp_780	tfmri_mid_run2_antic_small_reward_vs_neutral_beta_cort_destrieux_lat_fis_ant_vertical_lh
tr2bwdp_781	tfmri_mid_run2_antic_small_reward_vs_neutral_beta_cort_destrieux_lat_fis_post_lh
tr2bwdp_782	tfmri_mid_run2_antic_small_reward_vs_neutral_beta_cort_destrieux_pole_occipital_lh
tr2bwdp_783	tfmri_mid_run2_antic_small_reward_vs_neutral_beta_cort_destrieux_pole_temporal_lh
tr2bwdp_784	tfmri_mid_run2_antic_small_reward_vs_neutral_beta_cort_destrieux_s_calcarine_lh
tr2bwdp_785	tfmri_mid_run2_antic_small_reward_vs_neutral_beta_cort_destrieux_s_central_lh
tr2bwdp_786	tfmri_mid_run2_antic_small_reward_vs_neutral_beta_cort_destrieux_s_cingul_marginalis_lh
tr2bwdp_787	tfmri_mid_run2_antic_small_reward_vs_neutral_beta_cort_destrieux_s_circular_insula_ant_lh
tr2bwdp_788	tfmri_mid_run2_antic_small_reward_vs_neutral_beta_cort_destrieux_s_circular_insula_inf_lh
tr2bwdp_789	tfmri_mid_run2_antic_small_reward_vs_neutral_beta_cort_destrieux_s_circular_insula_sup_lh
tr2bwdp_79	tfmri_mid_run2_antic_reward_vs_neutral_beta_cort_destrieux_g_and_s_transv_frontopol_rh
tr2bwdp_790	tfmri_mid_run2_antic_small_reward_vs_neutral_beta_cort_destrieux_s_collat_transv_ant_lh
tr2bwdp_791	tfmri_mid_run2_antic_small_reward_vs_neutral_beta_cort_destrieux_s_collat_transv_post_lh
tr2bwdp_792	tfmri_mid_run2_antic_small_reward_vs_neutral_beta_cort_destrieux_s_front_inf_lh
tr2bwdp_793	tfmri_mid_run2_antic_small_reward_vs_neutral_beta_cort_destrieux_s_front_middle_lh
tr2bwdp_794	tfmri_mid_run2_antic_small_reward_vs_neutral_beta_cort_destrieux_s_front_sup_lh
tr2bwdp_795	tfmri_mid_run2_antic_small_reward_vs_neutral_beta_cort_destrieux_s_interm_prim_jensen_lh
tr2bwdp_796	tfmri_mid_run2_antic_small_reward_vs_neutral_beta_cort_destrieux_s_intrapariet_and_p_trans_lh
tr2bwdp_797	tfmri_mid_run2_antic_small_reward_vs_neutral_beta_cort_destrieux_s_oc_middle_and_lunatus_lh
tr2bwdp_798	tfmri_mid_run2_antic_small_reward_vs_neutral_beta_cort_destrieux_s_oc_sup_and_transversal_lh
tr2bwdp_799	tfmri_mid_run2_antic_small_reward_vs_neutral_beta_cort_destrieux_s_occipital_ant_lh
tr2bwdp_8	tfmri_mid_run2_antic_reward_vs_neutral_beta_cort_destrieux_g_and_s_cingul_mid_post_lh
tr2bwdp_80	tfmri_mid_run2_antic_reward_vs_neutral_beta_cort_destrieux_g_and_s_cingul_ant_rh
tr2bwdp_800	tfmri_mid_run2_antic_small_reward_vs_neutral_beta_cort_destrieux_s_oc_temp_lat_lh
tr2bwdp_801	tfmri_mid_run2_antic_small_reward_vs_neutral_beta_cort_destrieux_s_oc_temp_med_and_lingual_lh
tr2bwdp_802	tfmri_mid_run2_antic_small_reward_vs_neutral_beta_cort_destrieux_s_orbital_lateral_lh
tr2bwdp_803	tfmri_mid_run2_antic_small_reward_vs_neutral_beta_cort_destrieux_s_orbital_med_olfact_lh
tr2bwdp_804	tfmri_mid_run2_antic_small_reward_vs_neutral_beta_cort_destrieux_s_orbital_h_shaped_lh
tr2bwdp_805	tfmri_mid_run2_antic_small_reward_vs_neutral_beta_cort_destrieux_s_parieto_occipital_lh
tr2bwdp_806	tfmri_mid_run2_antic_small_reward_vs_neutral_beta_cort_destrieux_s_pericallosal_lh
tr2bwdp_807	tfmri_mid_run2_antic_small_reward_vs_neutral_beta_cort_destrieux_s_postcentral_lh
tr2bwdp_808	tfmri_mid_run2_antic_small_reward_vs_neutral_beta_cort_destrieux_s_precentral_inf_part_lh
tr2bwdp_809	tfmri_mid_run2_antic_small_reward_vs_neutral_beta_cort_destrieux_s_precentral_sup_part_lh
tr2bwdp_81	tfmri_mid_run2_antic_reward_vs_neutral_beta_cort_destrieux_g_and_s_cingul_mid_ant_rh
tr2bwdp_810	tfmri_mid_run2_antic_small_reward_vs_neutral_beta_cort_destrieux_s_suborbital_lh
tr2bwdp_811	tfmri_mid_run2_antic_small_reward_vs_neutral_beta_cort_destrieux_s_subparietal_lh
tr2bwdp_812	tfmri_mid_run2_antic_small_reward_vs_neutral_beta_cort_destrieux_s_temporal_inf_lh
tr2bwdp_813	tfmri_mid_run2_antic_small_reward_vs_neutral_beta_cort_destrieux_s_temporal_sup_lh
tr2bwdp_814	tfmri_mid_run2_antic_small_reward_vs_neutral_beta_cort_destrieux_s_temporal_transverse_lh
tr2bwdp_815	tfmri_mid_run2_antic_small_reward_vs_neutral_beta_cort_destrieux_g_and_s_frontomargin_rh
tr2bwdp_816	tfmri_mid_run2_antic_small_reward_vs_neutral_beta_cort_destrieux_g_and_s_occipital_inf_rh
tr2bwdp_817	tfmri_mid_run2_antic_small_reward_vs_neutral_beta_cort_destrieux_g_and_s_paracentral_rh
tr2bwdp_818	tfmri_mid_run2_antic_small_reward_vs_neutral_beta_cort_destrieux_g_and_s_subcentral_rh
tr2bwdp_819	tfmri_mid_run2_antic_small_reward_vs_neutral_beta_cort_destrieux_g_and_s_transv_frontopol_rh
tr2bwdp_82	tfmri_mid_run2_antic_reward_vs_neutral_beta_cort_destrieux_g_and_s_cingul_mid_post_rh
tr2bwdp_820	tfmri_mid_run2_antic_small_reward_vs_neutral_beta_cort_destrieux_g_and_s_cingul_ant_rh
tr2bwdp_821	tfmri_mid_run2_antic_small_reward_vs_neutral_beta_cort_destrieux_g_and_s_cingul_mid_ant_rh
tr2bwdp_822	tfmri_mid_run2_antic_small_reward_vs_neutral_beta_cort_destrieux_g_and_s_cingul_mid_post_rh
tr2bwdp_823	tfmri_mid_run2_antic_small_reward_vs_neutral_beta_cort_destrieux_g_cingul_post_dorsal_rh
tr2bwdp_824	tfmri_mid_run2_antic_small_reward_vs_neutral_beta_cort_destrieux_g_cingul_post_ventral_rh
tr2bwdp_825	tfmri_mid_run2_antic_small_reward_vs_neutral_beta_cort_destrieux_g_cuneus_rh
tr2bwdp_826	tfmri_mid_run2_antic_small_reward_vs_neutral_beta_cort_destrieux_g_front_inf_opercular_rh
tr2bwdp_827	tfmri_mid_run2_antic_small_reward_vs_neutral_beta_cort_destrieux_g_front_inf_orbital_rh
tr2bwdp_828	tfmri_mid_run2_antic_small_reward_vs_neutral_beta_cort_destrieux_g_front_inf_triangul_rh
tr2bwdp_829	tfmri_mid_run2_antic_small_reward_vs_neutral_beta_cort_destrieux_g_front_middle_rh
tr2bwdp_83	tfmri_mid_run2_antic_reward_vs_neutral_beta_cort_destrieux_g_cingul_post_dorsal_rh
tr2bwdp_830	tfmri_mid_run2_antic_small_reward_vs_neutral_beta_cort_destrieux_g_front_sup_rh
tr2bwdp_831	tfmri_mid_run2_antic_small_reward_vs_neutral_beta_cort_destrieux_g_ins_lg_and_s_cent_ins_rh
tr2bwdp_832	tfmri_mid_run2_antic_small_reward_vs_neutral_beta_cort_destrieux_g_insular_short_rh
tr2bwdp_833	tfmri_mid_run2_antic_small_reward_vs_neutral_beta_cort_destrieux_g_occipital_middle_rh
tr2bwdp_834	tfmri_mid_run2_antic_small_reward_vs_neutral_beta_cort_destrieux_g_occipital_sup_rh
tr2bwdp_835	tfmri_mid_run2_antic_small_reward_vs_neutral_beta_cort_destrieux_g_oc_temp_lat_fusifor_rh
tr2bwdp_836	tfmri_mid_run2_antic_small_reward_vs_neutral_beta_cort_destrieux_g_oc_temp_med_lingual_rh
tr2bwdp_837	tfmri_mid_run2_antic_small_reward_vs_neutral_beta_cort_destrieux_g_oc_temp_med_parahip_rh
tr2bwdp_838	tfmri_mid_run2_antic_small_reward_vs_neutral_beta_cort_destrieux_g_orbital_rh
tr2bwdp_839	tfmri_mid_run2_antic_small_reward_vs_neutral_beta_cort_destrieux_g_pariet_inf_angular_rh
tr2bwdp_84	tfmri_mid_run2_antic_reward_vs_neutral_beta_cort_destrieux_g_cingul_post_ventral_rh
tr2bwdp_840	tfmri_mid_run2_antic_small_reward_vs_neutral_beta_cort_destrieux_g_pariet_inf_supramar_rh
tr2bwdp_841	tfmri_mid_run2_antic_small_reward_vs_neutral_beta_cort_destrieux_g_parietal_sup_rh
tr2bwdp_842	tfmri_mid_run2_antic_small_reward_vs_neutral_beta_cort_destrieux_g_postcentral_rh
tr2bwdp_843	tfmri_mid_run2_antic_small_reward_vs_neutral_beta_cort_destrieux_g_precentral_rh
tr2bwdp_844	tfmri_mid_run2_antic_small_reward_vs_neutral_beta_cort_destrieux_g_precuneus_rh
tr2bwdp_845	tfmri_mid_run2_antic_small_reward_vs_neutral_beta_cort_destrieux_g_rectus_rh
tr2bwdp_846	tfmri_mid_run2_antic_small_reward_vs_neutral_beta_cort_destrieux_g_subcallosal_rh
tr2bwdp_847	tfmri_mid_run2_antic_small_reward_vs_neutral_beta_cort_destrieux_g_temp_sup_g_t_transv_rh
tr2bwdp_848	tfmri_mid_run2_antic_small_reward_vs_neutral_beta_cort_destrieux_g_temp_sup_lateral_rh
tr2bwdp_849	tfmri_mid_run2_antic_small_reward_vs_neutral_beta_cort_destrieux_g_temp_sup_plan_polar_rh
tr2bwdp_85	tfmri_mid_run2_antic_reward_vs_neutral_beta_cort_destrieux_g_cuneus_rh
tr2bwdp_850	tfmri_mid_run2_antic_small_reward_vs_neutral_beta_cort_destrieux_g_temp_sup_plan_tempo_rh
tr2bwdp_851	tfmri_mid_run2_antic_small_reward_vs_neutral_beta_cort_destrieux_g_temporal_inf_rh
tr2bwdp_852	tfmri_mid_run2_antic_small_reward_vs_neutral_beta_cort_destrieux_g_temporal_middle_rh
tr2bwdp_853	tfmri_mid_run2_antic_small_reward_vs_neutral_beta_cort_destrieux_lat_fis_ant_horizont_rh
tr2bwdp_854	tfmri_mid_run2_antic_small_reward_vs_neutral_beta_cort_destrieux_lat_fis_ant_vertical_rh
tr2bwdp_855	tfmri_mid_run2_antic_small_reward_vs_neutral_beta_cort_destrieux_lat_fis_post_rh
tr2bwdp_856	tfmri_mid_run2_antic_small_reward_vs_neutral_beta_cort_destrieux_pole_occipital_rh
tr2bwdp_857	tfmri_mid_run2_antic_small_reward_vs_neutral_beta_cort_destrieux_pole_temporal_rh
tr2bwdp_858	tfmri_mid_run2_antic_small_reward_vs_neutral_beta_cort_destrieux_s_calcarine_rh
tr2bwdp_859	tfmri_mid_run2_antic_small_reward_vs_neutral_beta_cort_destrieux_s_central_rh
tr2bwdp_86	tfmri_mid_run2_antic_reward_vs_neutral_beta_cort_destrieux_g_front_inf_opercular_rh
tr2bwdp_860	tfmri_mid_run2_antic_small_reward_vs_neutral_beta_cort_destrieux_s_cingul_marginalis_rh
tr2bwdp_861	tfmri_mid_run2_antic_small_reward_vs_neutral_beta_cort_destrieux_s_circular_insula_ant_rh
tr2bwdp_862	tfmri_mid_run2_antic_small_reward_vs_neutral_beta_cort_destrieux_s_circular_insula_inf_rh
tr2bwdp_863	tfmri_mid_run2_antic_small_reward_vs_neutral_beta_cort_destrieux_s_circular_insula_sup_rh
tr2bwdp_864	tfmri_mid_run2_antic_small_reward_vs_neutral_beta_cort_destrieux_s_collat_transv_ant_rh
tr2bwdp_865	tfmri_mid_run2_antic_small_reward_vs_neutral_beta_cort_destrieux_s_collat_transv_post_rh
tr2bwdp_866	tfmri_mid_run2_antic_small_reward_vs_neutral_beta_cort_destrieux_s_front_inf_rh
tr2bwdp_867	tfmri_mid_run2_antic_small_reward_vs_neutral_beta_cort_destrieux_s_front_middle_rh
tr2bwdp_868	tfmri_mid_run2_antic_small_reward_vs_neutral_beta_cort_destrieux_s_front_sup_rh
tr2bwdp_869	tfmri_mid_run2_antic_small_reward_vs_neutral_beta_cort_destrieux_s_interm_prim_jensen_rh
tr2bwdp_87	tfmri_mid_run2_antic_reward_vs_neutral_beta_cort_destrieux_g_front_inf_orbital_rh
tr2bwdp_870	tfmri_mid_run2_antic_small_reward_vs_neutral_beta_cort_destrieux_s_intrapariet_and_p_trans_rh
tr2bwdp_871	tfmri_mid_run2_antic_small_reward_vs_neutral_beta_cort_destrieux_s_oc_middle_and_lunatus_rh
tr2bwdp_872	tfmri_mid_run2_antic_small_reward_vs_neutral_beta_cort_destrieux_s_oc_sup_and_transversal_rh
tr2bwdp_873	tfmri_mid_run2_antic_small_reward_vs_neutral_beta_cort_destrieux_s_occipital_ant_rh
tr2bwdp_874	tfmri_mid_run2_antic_small_reward_vs_neutral_beta_cort_destrieux_s_oc_temp_lat_rh
tr2bwdp_875	tfmri_mid_run2_antic_small_reward_vs_neutral_beta_cort_destrieux_s_oc_temp_med_and_lingual_rh
tr2bwdp_876	tfmri_mid_run2_antic_small_reward_vs_neutral_beta_cort_destrieux_s_orbital_lateral_rh
tr2bwdp_877	tfmri_mid_run2_antic_small_reward_vs_neutral_beta_cort_destrieux_s_orbital_med_olfact_rh
tr2bwdp_878	tfmri_mid_run2_antic_small_reward_vs_neutral_beta_cort_destrieux_s_orbital_h_shaped_rh
tr2bwdp_879	tfmri_mid_run2_antic_small_reward_vs_neutral_beta_cort_destrieux_s_parieto_occipital_rh
tr2bwdp_88	tfmri_mid_run2_antic_reward_vs_neutral_beta_cort_destrieux_g_front_inf_triangul_rh
tr2bwdp_880	tfmri_mid_run2_antic_small_reward_vs_neutral_beta_cort_destrieux_s_pericallosal_rh
tr2bwdp_881	tfmri_mid_run2_antic_small_reward_vs_neutral_beta_cort_destrieux_s_postcentral_rh
tr2bwdp_882	tfmri_mid_run2_antic_small_reward_vs_neutral_beta_cort_destrieux_s_precentral_inf_part_rh
tr2bwdp_883	tfmri_mid_run2_antic_small_reward_vs_neutral_beta_cort_destrieux_s_precentral_sup_part_rh
tr2bwdp_884	tfmri_mid_run2_antic_small_reward_vs_neutral_beta_cort_destrieux_s_suborbital_rh
tr2bwdp_885	tfmri_mid_run2_antic_small_reward_vs_neutral_beta_cort_destrieux_s_subparietal_rh
tr2bwdp_886	tfmri_mid_run2_antic_small_reward_vs_neutral_beta_cort_destrieux_s_temporal_inf_rh
tr2bwdp_887	tfmri_mid_run2_antic_small_reward_vs_neutral_beta_cort_destrieux_s_temporal_sup_rh
tr2bwdp_888	tfmri_mid_run2_antic_small_reward_vs_neutral_beta_cort_destrieux_s_temporal_transverse_rh
tr2bwdp_889	tfmri_mid_run2_antic_large_vs_small_reward_beta_cort_destrieux_g_and_s_frontomargin_lh
tr2bwdp_89	tfmri_mid_run2_antic_reward_vs_neutral_beta_cort_destrieux_g_front_middle_rh
tr2bwdp_890	tfmri_mid_run2_antic_large_vs_small_reward_beta_cort_destrieux_g_and_s_occipital_inf_lh
tr2bwdp_891	tfmri_mid_run2_antic_large_vs_small_reward_beta_cort_destrieux_g_and_s_paracentral_lh
tr2bwdp_892	tfmri_mid_run2_antic_large_vs_small_reward_beta_cort_destrieux_g_and_s_subcentral_lh
tr2bwdp_893	tfmri_mid_run2_antic_large_vs_small_reward_beta_cort_destrieux_g_and_s_transv_frontopol_lh
tr2bwdp_894	tfmri_mid_run2_antic_large_vs_small_reward_beta_cort_destrieux_g_and_s_cingul_ant_lh
tr2bwdp_895	tfmri_mid_run2_antic_large_vs_small_reward_beta_cort_destrieux_g_and_s_cingul_mid_ant_lh
tr2bwdp_896	tfmri_mid_run2_antic_large_vs_small_reward_beta_cort_destrieux_g_and_s_cingul_mid_post_lh
tr2bwdp_897	tfmri_mid_run2_antic_large_vs_small_reward_beta_cort_destrieux_g_cingul_post_dorsal_lh
tr2bwdp_898	tfmri_mid_run2_antic_large_vs_small_reward_beta_cort_destrieux_g_cingul_post_ventral_lh
tr2bwdp_899	tfmri_mid_run2_antic_large_vs_small_reward_beta_cort_destrieux_g_cuneus_lh
tr2bwdp_9	tfmri_mid_run2_antic_reward_vs_neutral_beta_cort_destrieux_g_cingul_post_dorsal_lh
tr2bwdp_90	tfmri_mid_run2_antic_reward_vs_neutral_beta_cort_destrieux_g_front_sup_rh
tr2bwdp_900	tfmri_mid_run2_antic_large_vs_small_reward_beta_cort_destrieux_g_front_inf_opercular_lh
tr2bwdp_901	tfmri_mid_run2_antic_large_vs_small_reward_beta_cort_destrieux_g_front_inf_orbital_lh
tr2bwdp_902	tfmri_mid_run2_antic_large_vs_small_reward_beta_cort_destrieux_g_front_inf_triangul_lh
tr2bwdp_903	tfmri_mid_run2_antic_large_vs_small_reward_beta_cort_destrieux_g_front_middle_lh
tr2bwdp_904	tfmri_mid_run2_antic_large_vs_small_reward_beta_cort_destrieux_g_front_sup_lh
tr2bwdp_905	tfmri_mid_run2_antic_large_vs_small_reward_beta_cort_destrieux_g_ins_lg_and_s_cent_ins_lh
tr2bwdp_906	tfmri_mid_run2_antic_large_vs_small_reward_beta_cort_destrieux_g_insular_short_lh
tr2bwdp_907	tfmri_mid_run2_antic_large_vs_small_reward_beta_cort_destrieux_g_occipital_middle_lh
tr2bwdp_908	tfmri_mid_run2_antic_large_vs_small_reward_beta_cort_destrieux_g_occipital_sup_lh
tr2bwdp_909	tfmri_mid_run2_antic_large_vs_small_reward_beta_cort_destrieux_g_oc_temp_lat_fusifor_lh
tr2bwdp_91	tfmri_mid_run2_antic_reward_vs_neutral_beta_cort_destrieux_g_ins_lg_and_s_cent_ins_rh
tr2bwdp_910	tfmri_mid_run2_antic_large_vs_small_reward_beta_cort_destrieux_g_oc_temp_med_lingual_lh
tr2bwdp_911	tfmri_mid_run2_antic_large_vs_small_reward_beta_cort_destrieux_g_oc_temp_med_parahip_lh
tr2bwdp_912	tfmri_mid_run2_antic_large_vs_small_reward_beta_cort_destrieux_g_orbital_lh
tr2bwdp_913	tfmri_mid_run2_antic_large_vs_small_reward_beta_cort_destrieux_g_pariet_inf_angular_lh
tr2bwdp_914	tfmri_mid_run2_antic_large_vs_small_reward_beta_cort_destrieux_g_pariet_inf_supramar_lh
tr2bwdp_915	tfmri_mid_run2_antic_large_vs_small_reward_beta_cort_destrieux_g_parietal_sup_lh
tr2bwdp_916	tfmri_mid_run2_antic_large_vs_small_reward_beta_cort_destrieux_g_postcentral_lh
tr2bwdp_917	tfmri_mid_run2_antic_large_vs_small_reward_beta_cort_destrieux_g_precentral_lh
tr2bwdp_918	tfmri_mid_run2_antic_large_vs_small_reward_beta_cort_destrieux_g_precuneus_lh
tr2bwdp_919	tfmri_mid_run2_antic_large_vs_small_reward_beta_cort_destrieux_g_rectus_lh
tr2bwdp_92	tfmri_mid_run2_antic_reward_vs_neutral_beta_cort_destrieux_g_insular_short_rh
tr2bwdp_920	tfmri_mid_run2_antic_large_vs_small_reward_beta_cort_destrieux_g_subcallosal_lh
tr2bwdp_921	tfmri_mid_run2_antic_large_vs_small_reward_beta_cort_destrieux_g_temp_sup_g_t_transv_lh
tr2bwdp_922	tfmri_mid_run2_antic_large_vs_small_reward_beta_cort_destrieux_g_temp_sup_lateral_lh
tr2bwdp_923	tfmri_mid_run2_antic_large_vs_small_reward_beta_cort_destrieux_g_temp_sup_plan_polar_lh
tr2bwdp_924	tfmri_mid_run2_antic_large_vs_small_reward_beta_cort_destrieux_g_temp_sup_plan_tempo_lh
tr2bwdp_925	tfmri_mid_run2_antic_large_vs_small_reward_beta_cort_destrieux_g_temporal_inf_lh
tr2bwdp_926	tfmri_mid_run2_antic_large_vs_small_reward_beta_cort_destrieux_g_temporal_middle_lh
tr2bwdp_927	tfmri_mid_run2_antic_large_vs_small_reward_beta_cort_destrieux_lat_fis_ant_horizont_lh
tr2bwdp_928	tfmri_mid_run2_antic_large_vs_small_reward_beta_cort_destrieux_lat_fis_ant_vertical_lh
tr2bwdp_929	tfmri_mid_run2_antic_large_vs_small_reward_beta_cort_destrieux_lat_fis_post_lh
tr2bwdp_93	tfmri_mid_run2_antic_reward_vs_neutral_beta_cort_destrieux_g_occipital_middle_rh
tr2bwdp_930	tfmri_mid_run2_antic_large_vs_small_reward_beta_cort_destrieux_pole_occipital_lh
tr2bwdp_931	tfmri_mid_run2_antic_large_vs_small_reward_beta_cort_destrieux_pole_temporal_lh
tr2bwdp_932	tfmri_mid_run2_antic_large_vs_small_reward_beta_cort_destrieux_s_calcarine_lh
tr2bwdp_933	tfmri_mid_run2_antic_large_vs_small_reward_beta_cort_destrieux_s_central_lh
tr2bwdp_934	tfmri_mid_run2_antic_large_vs_small_reward_beta_cort_destrieux_s_cingul_marginalis_lh
tr2bwdp_935	tfmri_mid_run2_antic_large_vs_small_reward_beta_cort_destrieux_s_circular_insula_ant_lh
tr2bwdp_936	tfmri_mid_run2_antic_large_vs_small_reward_beta_cort_destrieux_s_circular_insula_inf_lh
tr2bwdp_937	tfmri_mid_run2_antic_large_vs_small_reward_beta_cort_destrieux_s_circular_insula_sup_lh
tr2bwdp_938	tfmri_mid_run2_antic_large_vs_small_reward_beta_cort_destrieux_s_collat_transv_ant_lh
tr2bwdp_939	tfmri_mid_run2_antic_large_vs_small_reward_beta_cort_destrieux_s_collat_transv_post_lh
tr2bwdp_94	tfmri_mid_run2_antic_reward_vs_neutral_beta_cort_destrieux_g_occipital_sup_rh
tr2bwdp_940	tfmri_mid_run2_antic_large_vs_small_reward_beta_cort_destrieux_s_front_inf_lh
tr2bwdp_941	tfmri_mid_run2_antic_large_vs_small_reward_beta_cort_destrieux_s_front_middle_lh
tr2bwdp_942	tfmri_mid_run2_antic_large_vs_small_reward_beta_cort_destrieux_s_front_sup_lh
tr2bwdp_943	tfmri_mid_run2_antic_large_vs_small_reward_beta_cort_destrieux_s_interm_prim_jensen_lh
tr2bwdp_944	tfmri_mid_run2_antic_large_vs_small_reward_beta_cort_destrieux_s_intrapariet_and_p_trans_lh
tr2bwdp_945	tfmri_mid_run2_antic_large_vs_small_reward_beta_cort_destrieux_s_oc_middle_and_lunatus_lh
tr2bwdp_946	tfmri_mid_run2_antic_large_vs_small_reward_beta_cort_destrieux_s_oc_sup_and_transversal_lh
tr2bwdp_947	tfmri_mid_run2_antic_large_vs_small_reward_beta_cort_destrieux_s_occipital_ant_lh
tr2bwdp_948	tfmri_mid_run2_antic_large_vs_small_reward_beta_cort_destrieux_s_oc_temp_lat_lh
tr2bwdp_949	tfmri_mid_run2_antic_large_vs_small_reward_beta_cort_destrieux_s_oc_temp_med_and_lingual_lh
tr2bwdp_95	tfmri_mid_run2_antic_reward_vs_neutral_beta_cort_destrieux_g_oc_temp_lat_fusifor_rh
tr2bwdp_950	tfmri_mid_run2_antic_large_vs_small_reward_beta_cort_destrieux_s_orbital_lateral_lh
tr2bwdp_951	tfmri_mid_run2_antic_large_vs_small_reward_beta_cort_destrieux_s_orbital_med_olfact_lh
tr2bwdp_952	tfmri_mid_run2_antic_large_vs_small_reward_beta_cort_destrieux_s_orbital_h_shaped_lh
tr2bwdp_953	tfmri_mid_run2_antic_large_vs_small_reward_beta_cort_destrieux_s_parieto_occipital_lh
tr2bwdp_954	tfmri_mid_run2_antic_large_vs_small_reward_beta_cort_destrieux_s_pericallosal_lh
tr2bwdp_955	tfmri_mid_run2_antic_large_vs_small_reward_beta_cort_destrieux_s_postcentral_lh
tr2bwdp_956	tfmri_mid_run2_antic_large_vs_small_reward_beta_cort_destrieux_s_precentral_inf_part_lh
tr2bwdp_957	tfmri_mid_run2_antic_large_vs_small_reward_beta_cort_destrieux_s_precentral_sup_part_lh
tr2bwdp_958	tfmri_mid_run2_antic_large_vs_small_reward_beta_cort_destrieux_s_suborbital_lh
tr2bwdp_959	tfmri_mid_run2_antic_large_vs_small_reward_beta_cort_destrieux_s_subparietal_lh
tr2bwdp_96	tfmri_mid_run2_antic_reward_vs_neutral_beta_cort_destrieux_g_oc_temp_med_lingual_rh
tr2bwdp_960	tfmri_mid_run2_antic_large_vs_small_reward_beta_cort_destrieux_s_temporal_inf_lh
tr2bwdp_961	tfmri_mid_run2_antic_large_vs_small_reward_beta_cort_destrieux_s_temporal_sup_lh
tr2bwdp_962	tfmri_mid_run2_antic_large_vs_small_reward_beta_cort_destrieux_s_temporal_transverse_lh
tr2bwdp_963	tfmri_mid_run2_antic_large_vs_small_reward_beta_cort_destrieux_g_and_s_frontomargin_rh
tr2bwdp_964	tfmri_mid_run2_antic_large_vs_small_reward_beta_cort_destrieux_g_and_s_occipital_inf_rh
tr2bwdp_965	tfmri_mid_run2_antic_large_vs_small_reward_beta_cort_destrieux_g_and_s_paracentral_rh
tr2bwdp_966	tfmri_mid_run2_antic_large_vs_small_reward_beta_cort_destrieux_g_and_s_subcentral_rh
tr2bwdp_967	tfmri_mid_run2_antic_large_vs_small_reward_beta_cort_destrieux_g_and_s_transv_frontopol_rh
tr2bwdp_968	tfmri_mid_run2_antic_large_vs_small_reward_beta_cort_destrieux_g_and_s_cingul_ant_rh
tr2bwdp_969	tfmri_mid_run2_antic_large_vs_small_reward_beta_cort_destrieux_g_and_s_cingul_mid_ant_rh
tr2bwdp_97	tfmri_mid_run2_antic_reward_vs_neutral_beta_cort_destrieux_g_oc_temp_med_parahip_rh
tr2bwdp_970	tfmri_mid_run2_antic_large_vs_small_reward_beta_cort_destrieux_g_and_s_cingul_mid_post_rh
tr2bwdp_971	tfmri_mid_run2_antic_large_vs_small_reward_beta_cort_destrieux_g_cingul_post_dorsal_rh
tr2bwdp_972	tfmri_mid_run2_antic_large_vs_small_reward_beta_cort_destrieux_g_cingul_post_ventral_rh
tr2bwdp_973	tfmri_mid_run2_antic_large_vs_small_reward_beta_cort_destrieux_g_cuneus_rh
tr2bwdp_974	tfmri_mid_run2_antic_large_vs_small_reward_beta_cort_destrieux_g_front_inf_opercular_rh
tr2bwdp_975	tfmri_mid_run2_antic_large_vs_small_reward_beta_cort_destrieux_g_front_inf_orbital_rh
tr2bwdp_976	tfmri_mid_run2_antic_large_vs_small_reward_beta_cort_destrieux_g_front_inf_triangul_rh
tr2bwdp_977	tfmri_mid_run2_antic_large_vs_small_reward_beta_cort_destrieux_g_front_middle_rh
tr2bwdp_978	tfmri_mid_run2_antic_large_vs_small_reward_beta_cort_destrieux_g_front_sup_rh
tr2bwdp_979	tfmri_mid_run2_antic_large_vs_small_reward_beta_cort_destrieux_g_ins_lg_and_s_cent_ins_rh
tr2bwdp_98	tfmri_mid_run2_antic_reward_vs_neutral_beta_cort_destrieux_g_orbital_rh
tr2bwdp_980	tfmri_mid_run2_antic_large_vs_small_reward_beta_cort_destrieux_g_insular_short_rh
tr2bwdp_981	tfmri_mid_run2_antic_large_vs_small_reward_beta_cort_destrieux_g_occipital_middle_rh
tr2bwdp_982	tfmri_mid_run2_antic_large_vs_small_reward_beta_cort_destrieux_g_occipital_sup_rh
tr2bwdp_983	tfmri_mid_run2_antic_large_vs_small_reward_beta_cort_destrieux_g_oc_temp_lat_fusifor_rh
tr2bwdp_984	tfmri_mid_run2_antic_large_vs_small_reward_beta_cort_destrieux_g_oc_temp_med_lingual_rh
tr2bwdp_985	tfmri_mid_run2_antic_large_vs_small_reward_beta_cort_destrieux_g_oc_temp_med_parahip_rh
tr2bwdp_986	tfmri_mid_run2_antic_large_vs_small_reward_beta_cort_destrieux_g_orbital_rh
tr2bwdp_987	tfmri_mid_run2_antic_large_vs_small_reward_beta_cort_destrieux_g_pariet_inf_angular_rh
tr2bwdp_988	tfmri_mid_run2_antic_large_vs_small_reward_beta_cort_destrieux_g_pariet_inf_supramar_rh
tr2bwdp_989	tfmri_mid_run2_antic_large_vs_small_reward_beta_cort_destrieux_g_parietal_sup_rh
tr2bwdp_99	tfmri_mid_run2_antic_reward_vs_neutral_beta_cort_destrieux_g_pariet_inf_angular_rh
tr2bwdp_990	tfmri_mid_run2_antic_large_vs_small_reward_beta_cort_destrieux_g_postcentral_rh
tr2bwdp_991	tfmri_mid_run2_antic_large_vs_small_reward_beta_cort_destrieux_g_precentral_rh
tr2bwdp_992	tfmri_mid_run2_antic_large_vs_small_reward_beta_cort_destrieux_g_precuneus_rh
tr2bwdp_993	tfmri_mid_run2_antic_large_vs_small_reward_beta_cort_destrieux_g_rectus_rh
tr2bwdp_994	tfmri_mid_run2_antic_large_vs_small_reward_beta_cort_destrieux_g_subcallosal_rh
tr2bwdp_995	tfmri_mid_run2_antic_large_vs_small_reward_beta_cort_destrieux_g_temp_sup_g_t_transv_rh
tr2bwdp_996	tfmri_mid_run2_antic_large_vs_small_reward_beta_cort_destrieux_g_temp_sup_lateral_rh
tr2bwdp_997	tfmri_mid_run2_antic_large_vs_small_reward_beta_cort_destrieux_g_temp_sup_plan_polar_rh
tr2bwdp_998	tfmri_mid_run2_antic_large_vs_small_reward_beta_cort_destrieux_g_temp_sup_plan_tempo_rh
tr2bwdp_999	tfmri_mid_run2_antic_large_vs_small_reward_beta_cort_destrieux_g_temporal_inf_rh
